# Single cell analyses of the effects of Amyloid-beta42 and Interleukin-4 on neural stem/progenitor cell plasticity in adult zebrafish brain

**DOI:** 10.1101/437467

**Authors:** Mehmet Ilyas Cosacak, Prabesh Bhattarai, Yixin Zhang, Caghan Kizil

## Abstract

Neural stem cells (NSCs) constitute the reservoir for new cells and might be harnessed for stem cell-based regenerative therapies. Zebrafish has remarkable ability to regenerate its brain by inducing NSC plasticity upon Alzheimer’s pathology. We recently identified that NSCs enhance their proliferation and neurogenic outcome in an Amyloid-beta42-based (Aβ42) experimental Alzheimer’s disease model in zebrafish brain and Interleukin-4 (IL4) is a critical molecule for inducing NSC proliferation in AD conditions. However, the mechanisms by which Aβ42 and IL4 affect NSCs remained unknown. Using single cell transcriptomics, we determined distinct subtypes of NSCs and neurons in adult zebrafish brain, identified differentially expressed genes after Aβ42 and IL4 treatments, analyzed the gene ontology and pathways that are affected by Aβ42 and IL4, and investigated how cell-cell communication is altered through secreted molecules and their receptors. Our results constitute the most extensive resource in the Alzheimer’s disease model of adult zebrafish brain, are likely to provide unique insights into how Aβ42/IL4 affects NSC plasticity and yield in novel drug targets for mobilizing neural stem cells for endogenous neuro-regeneration.

## Supplementary material for "Single cell analyses of the effects of Amyloid-beta42 and Interleukin-4 on neural stem/progenitor cell plasticity in adult zebrafish brain": SD_1A_Control_cell_cluster_markers.xlsx

### Sheet: dRGC1
Row.names	PBS_p_val	PBS_avg_logFC	PBS_pct.1	PBS_pct.2
glula	1.8716e-38	1.7616	1	0.63
mdka	2.88973e-43	1.70331	1	0.39
si:ch211-251b21.1	1.22597e-37	1.58481	1	0.455
slc1a2b	2.74869e-39	1.5464	1	0.501
efhd1	1.10536e-41	1.45596	0.986	0.357
lipg	2.04774e-40	1.43892	0.986	0.323
ptgdsb.2	1.15759e-41	1.40674	0.986	0.255
hopx	1.16737e-45	1.40633	0.945	0.216
atp1b4	5.99888e-42	1.38191	1	0.341
mgll	5.49658e-40	1.36678	0.959	0.318
nog2	2.88437e-43	1.34556	0.726	0.116
jdp2b	1.84281e-30	1.2982	1	0.635
ptgdsb.1	4.38684e-42	1.29457	0.904	0.19
cx43	1.52283e-41	1.27255	1	0.278
wnt7aa	2.61112e-42	1.24777	0.986	0.246
cebpd	2.19341e-31	1.22781	0.986	0.349
sox2	7.66465e-37	1.21653	0.959	0.304
mt2	1.9811e-30	1.2121	0.808	0.208
gstr	4.29199e-34	1.20993	0.959	0.371
atp1a1b	2.39321e-31	1.20935	0.973	0.392
gstp1	3.18025e-35	1.20084	0.973	0.333
mfge8a	8.54844e-36	1.19611	0.918	0.237
dap1b	5.92314e-34	1.19563	0.973	0.361
sp8a	1.33604e-25	1.19544	0.425	0.057
cyr61	5.86895e-31	1.18462	0.904	0.283
acbd7	2.69313e-28	1.16425	0.959	0.42
wls	2.28872e-39	1.16196	1	0.312
nrarpa	5.00227e-35	1.14795	0.918	0.246
cahz	3.25221e-45	1.14361	0.767	0.115
boc	2.26451e-40	1.14173	0.918	0.214
msmo1	6.97031e-30	1.13856	0.959	0.327
ptn	5.35936e-44	1.13071	0.822	0.149
her6	2.87763e-26	1.10746	1	0.449
s1pr1	1.00655e-31	1.07979	1	0.367
timp4.3	1.04909e-55	1.07875	0.822	0.102
igf2b	1.57545e-38	1.07013	0.781	0.145
id1	5.08645e-28	1.06479	0.986	0.422
igfbp2a	1.03144e-58	1.03787	0.726	0.073
lgals2a	4.25224e-26	1.03606	0.781	0.221
hmgcs1	7.90112e-29	1.0334	0.781	0.2
cebpb	2.57861e-25	1.01802	0.836	0.259
grm2b	2.27642e-29	1.00702	0.836	0.231
luzp2	3.97722e-28	1.00663	0.904	0.284
zfp36l1b	1.01108e-31	1.00614	0.959	0.293
mycb	1.03664e-25	1.00325	0.973	0.429
klf11b	5.29214e-31	1.00134	0.959	0.31
sfrp1a	2.79101e-41	0.993671	0.781	0.13
pdxka	2.30908e-34	0.979494	0.932	0.256
cxcl14	2.01281e-40	0.958561	0.932	0.213
gadd45ba	3.34813e-24	0.944514	1	0.821
cited4a	7.08764e-27	0.931196	0.932	0.295
tmem47	2.55188e-32	0.930822	0.877	0.242
dla	2.22798e-24	0.927734	0.863	0.263
s100b	2.16733e-29	0.899997	1	0.316
qki2	7.19531e-33	0.898543	0.822	0.203
sdcbp2	6.16951e-25	0.896191	0.932	0.398
sqlea	1.06624e-20	0.892112	0.671	0.191
sult6b1	3.80886e-64	0.889524	0.658	0.045
sfrp5	5.65344e-33	0.884204	0.658	0.119
fosab	6.71177e-22	0.882945	1	0.921
pim1	1.52061e-22	0.881852	1	0.636
angptl4	8.18759e-20	0.875752	0.89	0.342
wnt16	1.36727e-38	0.866007	0.603	0.079
slc25a25a	9.20392e-27	0.86144	0.904	0.278
psat1	7.09693e-30	0.854436	0.836	0.216
ston2	6.93938e-30	0.851723	0.74	0.165
mdkb	3.3633e-24	0.845826	1	0.796
dbi	9.63125e-21	0.838717	0.932	0.44
eci2	2.23173e-36	0.837074	0.767	0.152
gfap	1.34191e-30	0.83104	0.877	0.216
msi1	4.60247e-26	0.830242	0.945	0.318
sparc	6.78061e-28	0.827754	0.822	0.207
cd63	6.02965e-25	0.826988	1	0.435
jun	3.82655e-21	0.826546	1	0.753
cdon	1.98159e-44	0.817662	0.685	0.089
junbb	3.73758e-22	0.812355	1	0.861
rdh8a	1.55838e-35	0.812165	0.671	0.108
fosl1a	1.7562e-15	0.801157	0.89	0.418
junba	9.0251e-19	0.799646	1	0.788
mid1ip1l	4.66733e-21	0.790092	0.918	0.376
mycla	2.11478e-31	0.781568	0.644	0.111
zfp36l2	5.15063e-24	0.781122	0.89	0.286
spry2	1.03096e-26	0.775552	0.945	0.286
egr1	3.85989e-17	0.775217	0.973	0.56
plxnb1b	1.74121e-34	0.770183	0.685	0.116
ackr3b	2.06672e-23	0.753555	0.699	0.166
dars	1.06972e-24	0.746794	0.849	0.263
hmgcra	4.99619e-21	0.738249	0.836	0.278
perp	2.64112e-21	0.734692	0.74	0.217
wnt7bb	8.91836e-36	0.730881	0.616	0.087
atf3	1.97634e-12	0.71929	0.918	0.485
anxa13	1.12146e-21	0.718243	0.918	0.349
mcl1b	2.75056e-14	0.706803	0.781	0.362
ddit3	2.37028e-15	0.698826	0.836	0.375
swap70b	7.26961e-28	0.690974	0.781	0.189
prodha	3.4623e-24	0.690829	0.603	0.13
ngfra	3.71122e-44	0.689401	0.562	0.055
igsf11	2.00903e-29	0.689351	0.726	0.157
ckbb	1.07e-17	0.680668	1	0.814
fdps	1.14242e-17	0.675977	0.781	0.274
ccng2	1.96922e-16	0.674307	0.712	0.244
sgk1	9.59997e-15	0.66994	0.685	0.245
vamp8	4.70455e-27	0.668533	0.603	0.115
id2a	2.04965e-11	0.661455	0.781	0.347
ddt	1.35446e-16	0.657291	0.836	0.335
mych	3.98166e-18	0.65223	0.89	0.311
zgc:85777	6.20081e-26	0.648327	0.685	0.156
fosb	2.39732e-15	0.641632	0.973	0.554
myl9a	1.73055e-26	0.640235	0.521	0.087
phgdh	8.40985e-23	0.639159	0.822	0.224
cbr1l	1.38116e-32	0.637353	0.63	0.102
tfap2a	2.8807e-32	0.626589	0.534	0.073
mpc2	4.33206e-20	0.626572	0.877	0.312
s100v2	2.48991e-27	0.622305	0.712	0.156
cd82a	3.5706e-25	0.620927	0.945	0.311
gpc4	1.54826e-31	0.62007	0.671	0.119
nr4a2b	1.9323e-20	0.614476	0.479	0.092
nr4a3	3.04367e-17	0.612572	0.685	0.209
cd81a	3.72548e-17	0.603809	1	0.809
cyp51	2.7482e-15	0.600716	0.712	0.236
sox19a	4.04865e-18	0.599199	0.795	0.265
plcd3a	1.75003e-29	0.59739	0.534	0.08
gpx4a	2.59043e-19	0.597091	0.822	0.268
hey1	2.39495e-20	0.595874	0.507	0.105
acadl	2.99738e-18	0.595484	0.685	0.209
elovl2	7.28257e-24	0.5896	0.575	0.119
myl9b	1.37295e-21	0.588357	0.932	0.298
acadvl	8.09112e-25	0.587495	0.712	0.168
glulb	1.47252e-24	0.586933	0.808	0.239
egr2b	9.62786e-07	0.586815	0.466	0.203
paics	1.73253e-21	0.582229	0.603	0.143
sik1	1.78159e-17	0.58115	0.671	0.202
agmo	7.91902e-28	0.578575	0.63	0.119
pax6a	2.54495e-22	0.575053	0.685	0.167
calb2a	2.71707e-25	0.573915	0.575	0.108
irf2bp2b	4.65943e-11	0.572449	0.959	0.522
carhsp1	3.33135e-24	0.569208	0.603	0.122
emx3	1.19247e-28	0.569052	0.671	0.126
dusp8a	3.60181e-20	0.568917	0.63	0.156
tuba1b	7.45771e-15	0.55237	0.808	0.301
nqo1	1.50635e-30	0.548851	0.452	0.052
fgfr2	1.5577e-23	0.548844	0.671	0.152
nr4a1	1.1607e-06	0.547645	0.767	0.492
pcxa	5.21888e-18	0.540251	0.63	0.179
emx2	2.48903e-23	0.538853	0.589	0.12
mfap2	2.6997e-21	0.53084	0.425	0.073
npc2	1.11774e-17	0.526902	0.863	0.304
gpc5b	6.47815e-29	0.520626	0.411	0.045
cat	1.66324e-15	0.51596	0.548	0.158
porb	4.74687e-22	0.509479	0.548	0.11
fads2	3.4101e-14	0.508375	0.863	0.344
ebpl	1.00599e-16	0.506198	0.575	0.156
cyb5a	3.10989e-23	0.499093	0.507	0.091
vegfaa	2.52678e-16	0.498433	0.548	0.144
b2ml	2.31081e-11	0.496928	0.986	0.594
idh1	2.69261e-16	0.492353	0.658	0.193
pgrmc1	7.53291e-14	0.489442	0.726	0.282
prdx1	6.99588e-21	0.487586	0.616	0.143
socs3b	2.08114e-10	0.48254	0.658	0.253
klf2a	2.14813e-10	0.476424	0.26	0.055
aldh9a1a.1	6.40273e-17	0.474226	0.712	0.223
itm2ba	8.31039e-15	0.474211	0.986	0.672
cyp4t8	6.08185e-17	0.471802	0.425	0.087
anxa3b	1.95133e-18	0.470144	0.616	0.158
her15.1	3.67755e-15	0.461108	0.877	0.333
gstm.2	7.26241e-18	0.458078	0.658	0.181
slc7a3a	3.73888e-17	0.4506	0.685	0.209
zgc:153704	1.44089e-17	0.446528	0.329	0.05
hsdl2	9.18559e-17	0.444844	0.575	0.148
ier2a	1.34509e-08	0.441678	0.863	0.434
rgma	1.94727e-15	0.438559	0.685	0.213
acat2	4.24148e-16	0.438152	0.534	0.139
slc9a3r1a	5.67551e-15	0.430795	0.411	0.094
gstm.1	9.84283e-12	0.428711	0.918	0.395
glo1	1.43719e-15	0.427071	0.753	0.26
epb41l5	3.79562e-10	0.418522	0.438	0.147
klf6a	6.10605e-09	0.418206	0.89	0.482
epha4a	6.09407e-17	0.414055	0.589	0.156
rgn	7.90149e-21	0.407194	0.37	0.054
mmp2	4.39597e-11	0.406987	0.452	0.136
phf24	4.48945e-21	0.398721	0.616	0.136
prrg1	1.06798e-12	0.398346	0.507	0.149
hacd2	2.47853e-10	0.396478	0.562	0.203
lhx2b	1.21829e-17	0.394331	0.37	0.064
cyp1b1	6.13754e-20	0.391254	0.329	0.043
cyp3c1	2.54356e-20	0.387122	0.534	0.112
ybx1	3.46673e-08	0.380808	1	0.736
adh5	2.5387e-11	0.372779	0.712	0.269
etfb	9.33001e-17	0.36418	0.63	0.175
aco1	1.25875e-11	0.363115	0.493	0.156
cish	7.33651e-14	0.352445	0.397	0.091
pleca	6.94239e-12	0.347258	0.63	0.216
hadhaa	1.08988e-09	0.33732	0.411	0.13
her4.3	3.20138e-10	0.326356	0.726	0.297
sc5d	2.82863e-11	0.316873	0.425	0.119
dusp2	2.3389e-06	0.307805	0.507	0.232
zgc:153867	3.02468e-08	0.291128	0.753	0.342
ucp1	5.24108e-10	0.286865	0.247	0.051
nrarpb	3.07163e-07	0.285538	0.301	0.098
ca8	7.38777e-10	0.263086	0.315	0.08
cxcl12a	1.48789e-19	0.251278	0.767	0.221

### Sheet: dRGC2
Row.names	PBS_p_val	PBS_avg_logFC	PBS_pct.1	PBS_pct.2
rsad2	1.43768e-19	1.81215	0.391	0.077
hbegfa	4.63952e-43	1.57689	0.851	0.203
mycb	5.79493e-36	1.40452	0.966	0.419
her2	4.27601e-33	1.38178	0.69	0.148
arhgef1b	6.50705e-42	1.35585	0.908	0.245
slc1a3b	1.5036e-41	1.33515	0.954	0.291
id1	6.74867e-34	1.32966	0.989	0.412
alg5	1.31683e-37	1.29542	0.851	0.244
cyr61	2.91807e-35	1.28468	0.908	0.271
s100a10b	8.85349e-27	1.23556	0.517	0.099
atf3	3.44859e-28	1.2062	0.943	0.474
cebpb	1.97895e-30	1.19997	0.839	0.248
mych	3.46058e-34	1.17833	0.897	0.3
si:ch211-251b21.1	3.11283e-31	1.14783	0.989	0.447
gfap	1.97646e-26	1.13401	0.724	0.221
cebpd	9.26482e-34	1.12421	0.977	0.339
klf2a	1.41621e-23	1.12035	0.333	0.043
ddit3	6.96343e-34	1.11592	0.943	0.355
jdp2b	1.03312e-28	1.09804	1	0.629
mdka	1.01339e-32	1.08429	0.989	0.381
angptl4	1.18338e-31	1.03294	0.943	0.326
mcl1b	8.15024e-32	1.02924	0.943	0.336
si:dkey-23i12.7	1.26336e-16	1.01504	0.46	0.127
ackr3b	2.72199e-24	1.01209	0.621	0.165
sparc	2.67894e-25	1.00201	0.701	0.209
fabp7a	5.74001e-25	0.98542	1	0.727
fosl1a	2.08502e-24	0.983349	0.931	0.405
s1pr1	5.06974e-29	0.982878	0.943	0.362
nrarpa	1.75147e-30	0.981959	0.828	0.244
gadd45aa	1.20793e-34	0.969838	0.494	0.065
ch25h	1.09734e-22	0.961925	0.241	0.019
dla	1.30359e-32	0.938676	0.908	0.247
her6	2.0495e-26	0.936975	0.989	0.44
ccng1	8.12893e-24	0.93472	0.851	0.312
klf11b	9.1144e-25	0.925818	0.862	0.309
wnt7aa	4.95813e-27	0.922516	0.839	0.249
cnn2	1.52745e-19	0.9212	0.667	0.223
lrrc59	8.9944e-30	0.921061	0.713	0.184
slc1a2b	1.39822e-26	0.919339	1	0.492
her4.3	9.79069e-26	0.901672	0.851	0.275
ier2a	3.33068e-19	0.895856	0.862	0.426
mid1ip1l	7.24028e-25	0.894944	0.908	0.368
sox2	1.29334e-24	0.882772	0.851	0.304
dusp8a	5.2552e-32	0.873643	0.667	0.143
dusp8b	1.28715e-18	0.87348	0.793	0.336
krt18	9.09975e-28	0.872684	0.575	0.117
phgdh	2.59707e-21	0.85989	0.69	0.229
f3b	2.98346e-25	0.858856	0.782	0.249
krt8	1.94099e-29	0.858253	0.747	0.188
sec61b	1.12077e-26	0.854677	0.828	0.283
mfap5	1.11285e-39	0.849674	0.552	0.069
gadd45ba	1.73306e-23	0.84931	1	0.818
mt2	2.29227e-27	0.848908	0.759	0.203
her9	7.04056e-22	0.847867	0.69	0.205
zfp36l1b	2.45861e-24	0.840057	0.862	0.292
vim	1.13939e-23	0.83634	0.908	0.369
tuba1b	3.71263e-30	0.833323	0.897	0.282
jun	4.75988e-23	0.825595	1	0.748
slc25a25a	2.33016e-23	0.816236	0.816	0.277
egr1	3.35039e-20	0.787433	0.954	0.555
sec61g	1.23238e-19	0.787317	0.966	0.658
cope	2.59475e-19	0.77047	0.828	0.374
copz2	3.34104e-28	0.768739	0.736	0.195
atp1b4	3.91667e-26	0.758791	0.966	0.332
hopx	1.02357e-17	0.734798	0.678	0.232
her15.1	9.95718e-20	0.728789	0.851	0.326
junbb	3.07718e-20	0.728451	1	0.858
hmgcra	1.05172e-13	0.727312	0.701	0.283
pax6a	1.24524e-23	0.717192	0.632	0.164
arcn1a	2.51537e-26	0.716422	0.632	0.153
her4.4	3.61464e-24	0.715609	0.897	0.325
fosab	9.33693e-21	0.7078	1	0.919
ptn	1.90741e-22	0.701022	0.621	0.16
spry2	2.80169e-21	0.699377	0.816	0.288
boc	1.61762e-21	0.696081	0.724	0.223
pim2	5.93242e-17	0.695377	0.575	0.174
msi1	2.90126e-23	0.689801	0.897	0.312
qki2	1.90526e-19	0.689789	0.655	0.21
pdxka	4.84487e-22	0.685323	0.782	0.261
txndc15	1.77968e-11	0.683086	0.632	0.268
nuak2	7.58135e-25	0.669534	0.517	0.105
zfp36l2	1.95792e-22	0.66403	0.851	0.279
dars	3.99865e-23	0.656568	0.805	0.257
atf5b	1.30678e-21	0.656438	0.563	0.143
rab43	5.69513e-23	0.648172	0.448	0.081
txn	1.17723e-17	0.640547	0.46	0.11
mpc2	4.88246e-18	0.640461	0.793	0.312
junba	1.67404e-17	0.640121	1	0.784
dap1b	1.055e-17	0.63483	0.874	0.361
cnn3a	4.39557e-18	0.628722	0.77	0.27
fkbp9	2.6231e-30	0.622249	0.494	0.077
her4.2	4.01523e-22	0.607248	1	0.512
sox19a	1.40436e-20	0.605893	0.782	0.257
igf2b	3.68258e-14	0.603047	0.517	0.164
marcksl1a	1.38482e-14	0.59108	0.977	0.684
socs3b	2.00613e-12	0.58588	0.621	0.249
zgc:158852	5.63083e-20	0.584934	0.782	0.279
itm2bb	3.25184e-23	0.580925	0.609	0.152
sdc4	1.10815e-18	0.576347	0.966	0.475
psat1	1.96642e-16	0.575534	0.667	0.223
serp1	2.12446e-15	0.574369	0.621	0.214
pleca	3.32895e-21	0.570272	0.69	0.201
cd63	5.92546e-18	0.568937	0.966	0.429
pim1	5.13688e-14	0.561379	0.989	0.631
sox11a	2.56476e-08	0.557361	0.575	0.269
pim3	3.80868e-15	0.555167	0.816	0.347
rpl26	1.90705e-14	0.551878	0.977	0.739
rpl38	1.29859e-13	0.549065	0.931	0.568
rpl36a	3.29385e-14	0.540063	1	0.675
prtfdc1	4.17307e-20	0.539042	0.621	0.177
rpl34	4.52157e-14	0.52954	0.977	0.726
rpl11	9.56544e-14	0.523131	0.989	0.679
xbp1	2.8589e-13	0.513101	0.977	0.727
ssr2	4.44547e-14	0.510755	0.77	0.319
ssr4	1.58339e-10	0.504116	0.839	0.465
copa	4.58245e-17	0.486138	0.701	0.243
dad1	2.61459e-10	0.483243	0.897	0.57
perp	4.5954e-14	0.475599	0.621	0.221
creb3l3l	1.20505e-10	0.474569	0.885	0.495
prodha	2.12084e-13	0.473563	0.46	0.138
mid1ip1b	5.0298e-11	0.472421	0.885	0.47
sox3	1.8563e-14	0.472181	0.736	0.286
cited4a	3.55196e-10	0.471549	0.678	0.312
rpl39	4.54257e-13	0.465286	1	0.74
gadd45ga	5.50147e-06	0.465085	0.46	0.225
rps4x	2.78127e-12	0.464504	0.966	0.718
rab18b	2.16144e-17	0.46089	0.448	0.108
ssr3	1.18618e-12	0.447427	0.793	0.342
calua	5.01797e-13	0.436267	0.494	0.164
sgk1	6.79005e-19	0.431952	0.747	0.23
eif2ak3	1.51487e-13	0.428162	0.402	0.109
rps27.1	9.55637e-12	0.426149	0.966	0.673
rpl13	3.15671e-11	0.425208	0.989	0.681
crtap	1.08849e-15	0.409955	0.414	0.1
sox1a	2.16379e-12	0.40624	0.552	0.195
copb2	9.68137e-13	0.402651	0.77	0.322
rps11	1.78879e-10	0.401083	0.954	0.629
copg2	1.19468e-14	0.397438	0.563	0.181
eif1b	1.20646e-10	0.395807	0.977	0.651
abcd3a	1.53904e-10	0.388908	0.437	0.153
sqstm1	1.61916e-08	0.383984	0.655	0.313
tgif1	1.18953e-08	0.383006	0.759	0.381
atf4a	3.1646e-09	0.380959	0.851	0.457
fosb	7.20614e-09	0.377277	0.943	0.549
kdelr2a	7.16418e-09	0.376164	0.448	0.177
rps3a	2.42159e-09	0.367593	0.977	0.632
zgc:110796	2.82824e-07	0.365177	0.448	0.197
eef1b2	5.67606e-08	0.360327	0.931	0.568
atp1b1a	1.44607e-07	0.359129	0.713	0.379
prrc1	1.23551e-13	0.358323	0.368	0.091
midn	3.07132e-05	0.355069	0.839	0.539
rps27.2	1.19263e-07	0.350313	0.966	0.66
rpl10	1.1128e-08	0.350125	0.977	0.69
canx	1.24863e-09	0.347215	0.736	0.335
pmm2	3.35353e-10	0.342275	0.287	0.077
rpl10a	6.34962e-09	0.337016	0.977	0.653
pdia4	2.31294e-08	0.33282	0.402	0.151
dmgdh	3.8755e-12	0.322468	0.276	0.058
cdc42ep4b	1.30481e-13	0.319296	0.264	0.048
mycn	1.76621e-08	0.311195	0.322	0.104
rpl7l1	1.26521e-08	0.306838	0.368	0.132
rpl35	4.99663e-07	0.302714	0.954	0.714
crip1	3.88989e-11	0.301514	0.379	0.113
cavin2b	7.36016e-11	0.298099	0.253	0.057
nr2f1b	3.15107e-12	0.297747	0.241	0.044
epha4a	1.69297e-09	0.29454	0.448	0.164
porb	2.03249e-06	0.294247	0.322	0.127
psmb1	1.43277e-06	0.293229	0.701	0.377
hadhaa	1.84118e-11	0.291695	0.414	0.125
rab6a	5.50694e-08	0.288946	0.575	0.26
p4hb	3.38287e-07	0.276176	0.586	0.286
rps15a	5.7285e-08	0.266575	0.966	0.723
tmem115	2.5284e-08	0.26239	0.402	0.147

### Sheet: mRGC1
Row.names	PBS_p_val	PBS_avg_logFC	PBS_pct.1	PBS_pct.2
gsx2	1.04186e-58	2.43136	0.673	0.05
her6	1.37961e-25	1.47975	1	0.461
cebpd	8.23759e-24	1.4553	0.927	0.368
sox19a	5.34744e-23	1.4473	0.818	0.276
cx43	7.26799e-26	1.34526	0.909	0.3
ctgfa	0.00609572	1.33226	0.255	0.13
her4.3	1.01774e-19	1.3267	0.836	0.299
id1	3.30476e-14	1.32304	0.873	0.443
cebpb	6.71763e-11	1.30693	0.655	0.284
jdp2b	4.89984e-20	1.2849	1	0.643
fezf1	3.62954e-18	1.28154	0.545	0.138
gadd45ba	3.42422e-24	1.23085	1	0.825
lipg	2.06068e-19	1.20995	0.891	0.344
nr4a2b	4.67114e-08	1.18876	0.345	0.11
id2b	1.52258e-13	1.18868	0.691	0.293
gadd45bb	2.61924e-10	1.17949	0.673	0.323
socs3b	5.63501e-12	1.13829	0.636	0.263
cyr61	3.12691e-15	1.13562	0.8	0.304
adrb2a	8.91296e-21	1.11918	0.4	0.059
slc4a4a	4.71146e-18	1.11589	0.691	0.212
her4.4	6.6267e-18	1.10971	0.891	0.348
hepacama	6.98605e-19	1.08984	0.764	0.257
s1pr1	2.8523e-19	1.08934	0.927	0.387
atp1a1b	3.81109e-16	1.02208	0.945	0.406
fdps	3.26807e-07	1.01266	0.564	0.3
spry2	2.54802e-13	1.00252	0.709	0.317
msmo1	1.11674e-09	0.98163	0.691	0.359
fosab	1.82553e-18	0.978412	1	0.923
mycb	4.30767e-16	0.975127	0.927	0.444
zfp36l1b	3.62039e-12	0.940573	0.745	0.323
aoc2	9.16379e-13	0.933303	0.364	0.081
fabp7a	7.58761e-15	0.931383	1	0.738
zfp36l2	3.20811e-09	0.926496	0.636	0.317
slc25a25a	3.29395e-11	0.923954	0.673	0.308
mdka	4.69634e-14	0.922814	0.927	0.409
lrig1	1.05028e-12	0.919109	0.545	0.197
mlc1	3.68182e-13	0.915043	0.636	0.233
her4.2	6.58226e-18	0.913265	0.982	0.532
klf11b	3.86573e-13	0.910378	0.764	0.338
angptl4	1.17733e-10	0.905882	0.764	0.363
si:ch1073-303k11.2	2.32181e-13	0.890099	0.782	0.335
jun	3.47695e-15	0.871923	1	0.758
pim1	1.63777e-11	0.868445	0.945	0.648
sox1a	2.31475e-08	0.868105	0.491	0.213
junbb	7.67614e-17	0.867631	1	0.864
pim2	1.76497e-13	0.866972	0.582	0.19
s100b	3.93259e-11	0.848306	0.764	0.348
mfge8a	8.51418e-14	0.846221	0.745	0.264
ptgdsb.2	3.43667e-12	0.830138	0.727	0.289
atp1b4	4.22301e-17	0.826895	0.945	0.359
tpm4a	9.30625e-11	0.810243	0.618	0.257
sox1b	2.04485e-11	0.803938	0.473	0.146
lfng	8.55851e-06	0.802482	0.455	0.222
cyp51	8.35777e-05	0.781424	0.455	0.264
grm2b	7.44362e-06	0.7685	0.509	0.267
anxa13	1.49806e-08	0.767871	0.673	0.379
slc1a2b	2.71411e-13	0.759602	0.964	0.515
spry4	8.69064e-05	0.755373	0.491	0.287
mid1ip1l	2.45155e-11	0.753452	0.836	0.394
wnt7aa	4.10227e-08	0.74353	0.636	0.287
ppap2d	2.28352e-09	0.740667	0.6	0.262
si:ch211-251b21.1	1.29446e-14	0.739258	0.982	0.469
cldn12	6.93761e-10	0.735234	0.455	0.162
socs3a	3.15189e-06	0.715196	0.291	0.103
fosl1a	3.48016e-08	0.711959	0.764	0.438
laptm4b	2.2963e-09	0.709078	0.727	0.379
zgc:92287	1.45904e-08	0.706025	0.491	0.204
cd81a	2.59231e-07	0.69242	0.891	0.82
msi1	9.93954e-09	0.690597	0.691	0.349
glula	6.12187e-11	0.690183	0.964	0.641
cd63	3.15745e-14	0.682458	0.964	0.45
tmem97	0.00457128	0.669163	0.291	0.171
vcam1b	9.07458e-07	0.66378	0.4	0.168
podxl	0.000700386	0.662035	0.255	0.117
klf6a	1.9715e-07	0.659215	0.782	0.499
zgc:158852	1.09265e-05	0.651923	0.564	0.314
pim3	1.49082e-08	0.641336	0.709	0.373
fosb	7.52814e-10	0.626192	0.945	0.565
junba	9.70276e-11	0.6244	1	0.793
hmgcra	4.69999e-07	0.620429	0.618	0.305
sqlea	0.00520683	0.62041	0.364	0.223
fads2	1.46067e-07	0.619654	0.691	0.368
ldlrad2	0.00713714	0.613885	0.182	0.084
mboat1	1.73172e-08	0.611581	0.509	0.2
pmp22b	0.001577	0.598456	0.327	0.175
tmem176	1.78256e-06	0.598355	0.291	0.096
sox3	2.86488e-07	0.583526	0.636	0.31
mych	2.22642e-06	0.580112	0.673	0.339
slc1a3b	5.60672e-06	0.578269	0.673	0.337
tmem176l.1	1.29576e-05	0.572248	0.582	0.343
cd99	9.11131e-07	0.57181	0.273	0.082
hapln1a	1.82001e-05	0.568736	0.2	0.056
efhd1	7.46394e-10	0.566577	0.836	0.382
mmp2	2.53761e-05	0.559166	0.345	0.151
cd82a	2.84105e-10	0.558147	0.727	0.34
si:ch211-1a19.3	0.000122159	0.558145	0.273	0.111
hmgcs1	0.00170087	0.557533	0.4	0.239
si:dkey-7j14.6	1.93794e-07	0.557432	0.636	0.325
myl9b	2.77216e-07	0.552683	0.673	0.33
sulf2b	8.21335e-07	0.549511	0.436	0.175
mhc1uba	2.18218e-06	0.53235	0.727	0.453
fgfr2	0.00052756	0.524539	0.345	0.186
cxcl18b	2.49204e-08	0.522869	0.6	0.248
cyp3c1	4.08336e-06	0.520695	0.345	0.135
wls	3.47717e-05	0.514529	0.655	0.352
cyp4t8	1.36125e-06	0.514127	0.309	0.102
gpm6bb	6.48208e-06	0.513337	0.527	0.259
swap70b	9.35749e-06	0.511325	0.455	0.224
sdc4	8.64897e-07	0.508983	0.818	0.505
phgdh	3.4643e-06	0.500716	0.545	0.257
hopx	0.00077746	0.500587	0.473	0.264
perp	5.54512e-06	0.488865	0.491	0.246
mcl1b	1.35641e-06	0.486921	0.691	0.378
tcf7l2	8.20512e-05	0.485949	0.236	0.087
skilb	0.000654399	0.466874	0.436	0.258
mfsd2ab	9.74112e-06	0.461153	0.764	0.501
slc6a9	1.45766e-06	0.461101	0.218	0.055
coq10b	0.00244496	0.446888	0.364	0.213
ptgdsb.1	1.11214e-05	0.44353	0.509	0.233
creb3l3l	0.000201897	0.441763	0.709	0.522
slc3a2a	0.0174106	0.438669	0.182	0.091
vamp8	0.00366777	0.43623	0.273	0.148
porb	0.0089111	0.436146	0.255	0.14
atp1b1a	2.05246e-05	0.426079	0.655	0.397
hsd17b7	0.000791628	0.4248	0.327	0.165
ptprfb	0.000982863	0.419189	0.327	0.167
f3a	0.0035547	0.416241	0.4	0.238
vamp3	0.00331832	0.416038	0.345	0.209
rfx2	0.0443875	0.41414	0.2	0.121
sulf1	0.0246653	0.413492	0.109	0.045
si:ch211-74m13.3	0.0432474	0.407675	0.218	0.133
boc	0.00312594	0.40386	0.418	0.264
igsf11	0.00462044	0.399289	0.327	0.197
bzw1b	6.84798e-05	0.396108	0.545	0.302
itgb5	0.000222099	0.39521	0.218	0.08
sfrp1a	0.00195284	0.392812	0.327	0.176
fzd8a	0.00629003	0.391237	0.164	0.069
agmo	0.0176345	0.376751	0.255	0.156
tgif1	0.00165333	0.372762	0.618	0.405
cspg5b	0.00046548	0.357654	0.418	0.214
epha4a	0.0116026	0.341472	0.309	0.185
nrarpa	0.000197855	0.333976	0.545	0.287
fam69c	0.0108134	0.327159	0.218	0.117
mid1ip1b	0.00301901	0.322672	0.709	0.499
gdpd2	0.0113026	0.320074	0.182	0.087
cyp2p6	0.00322453	0.298839	0.127	0.042

### Sheet: mRGC2
Row.names	PBS_p_val	PBS_avg_logFC	PBS_pct.1	PBS_pct.2
her4.2	1.12089e-13	1.60966	0.848	0.532
tubb5	8.76775e-08	1.54522	0.57	0.311
rplp2l	1.10966e-35	1.45341	0.962	0.634
rplp0	2.40324e-35	1.4373	0.975	0.675
eef1g	4.46048e-35	1.43405	0.949	0.555
rpl6	4.08563e-36	1.42889	0.987	0.632
rps12	2.82707e-35	1.40053	0.987	0.641
rps8a	7.36888e-38	1.3831	0.987	0.683
her4.4	3.74439e-12	1.37117	0.684	0.352
rps13	3.26106e-37	1.36354	0.975	0.612
rps7	1.7339e-37	1.34286	1	0.726
rpl12	3.33638e-33	1.34083	0.975	0.638
rpl32	2.45906e-38	1.32975	1	0.752
rps6	4.07849e-34	1.32892	0.987	0.677
rplp1	2.13627e-34	1.32563	0.987	0.751
rpl28	8.90285e-37	1.32434	0.987	0.675
rps26l	5.17653e-33	1.31154	0.937	0.542
rpl8	3.96554e-36	1.30725	0.987	0.712
rps18	2.52025e-33	1.29925	0.962	0.665
gnb2l1	3.40784e-35	1.29381	0.987	0.635
rpl13	3.87364e-33	1.28948	0.962	0.686
rpl30	7.53047e-36	1.28472	0.975	0.605
rps14	3.8824e-35	1.28419	1	0.675
rpl5b	8.18588e-33	1.28108	0.962	0.531
rpl10a	3.56335e-34	1.27896	0.975	0.657
rps15a	2.33396e-32	1.27664	0.949	0.728
rps10	1.27262e-35	1.27449	0.975	0.586
rpl18	1.48694e-35	1.27377	0.987	0.715
rpl18a	3.85784e-35	1.27233	1	0.716
rpl7a	2.64832e-33	1.26392	0.962	0.713
rps16	1.35384e-35	1.26363	0.987	0.706
tpt1	3.9728e-32	1.26311	0.949	0.609
rpl13a	6.47894e-35	1.26158	0.987	0.63
rpl3	3.0314e-34	1.25892	0.987	0.685
rpl17	1.77983e-36	1.25887	1	0.634
rpl19	1.2984e-34	1.25836	0.987	0.715
rps9	3.22006e-35	1.25776	0.975	0.716
rps19	1.38253e-36	1.25581	0.987	0.698
rps5	3.80777e-33	1.25199	0.962	0.692
rpl11	2.06419e-33	1.24688	0.962	0.685
rpsa	4.2788e-34	1.24412	0.987	0.672
rps3	3.30701e-33	1.23173	0.962	0.591
her12	1.67572e-09	1.22856	0.291	0.08
rpl23	4.19563e-34	1.22793	0.975	0.711
rps28	4.05627e-31	1.21929	0.949	0.636
rpl7	3.61048e-32	1.21717	0.962	0.694
rpl36a	9.69437e-33	1.21628	0.987	0.68
tmsb	2.84267e-18	1.21029	0.608	0.195
rpl31	2.61003e-30	1.20927	0.962	0.569
rps3a	1.83076e-33	1.20553	0.975	0.636
rpl35	3.71481e-33	1.19792	0.962	0.716
rpl21	1.28928e-30	1.19769	0.937	0.661
rpl10	6.492e-32	1.1928	0.962	0.694
rpl22l1	4.31185e-27	1.18616	0.861	0.401
rps4x	5.37045e-32	1.18138	0.962	0.721
rpl9	5.8069e-30	1.17795	0.949	0.639
rpl23a	1.31701e-28	1.17743	0.937	0.598
rpl26	6.86445e-31	1.17193	0.987	0.74
rpl24	1.21554e-34	1.17083	0.987	0.713
rps11	2.25863e-31	1.17011	0.975	0.63
rps2	6.07333e-29	1.16907	0.962	0.713
rps23	1.66202e-30	1.16825	0.975	0.626
rpl35a	4.76908e-33	1.16478	0.975	0.656
naca	6.54152e-33	1.16058	0.962	0.64
rpl4	1.5564e-30	1.15928	0.937	0.554
rpl27	7.59048e-30	1.15839	0.949	0.658
rps17	1.22576e-27	1.15795	0.886	0.436
rps25	1.48273e-29	1.15732	0.949	0.595
rps21	8.20081e-30	1.14776	0.949	0.653
uba52	3.91243e-27	1.14494	0.911	0.56
rps24	3.14468e-30	1.13984	0.962	0.643
rps27.1	1.06879e-30	1.12841	0.962	0.676
rps15	4.20303e-32	1.12659	0.987	0.659
faua	3.65488e-31	1.12656	0.975	0.67
rps27a	1.60045e-28	1.12169	0.937	0.692
eef1a1l2	7.17262e-34	1.11163	1	0.865
rsl24d1	1.71454e-27	1.11065	0.911	0.46
rpl5a	1.42987e-22	1.10574	0.886	0.473
rpl34	1.19368e-28	1.09772	0.949	0.731
eef1b2	2.39136e-26	1.09686	0.937	0.571
ppiaa	9.44258e-29	1.08551	0.962	0.676
cnp	9.07668e-18	1.07537	0.544	0.162
rps26	2.27106e-26	1.07239	0.911	0.562
rpl36	1.40268e-29	1.07174	0.962	0.693
npm1a	5.30057e-19	1.06654	0.506	0.136
nsa2	9.45255e-24	1.05083	0.785	0.307
gtpbp4	9.54663e-28	1.04494	0.772	0.262
rpl14	4.64761e-26	1.04026	0.924	0.541
rpl39	2.13641e-29	1.02188	0.975	0.746
rpl22	5.45984e-25	1.01726	0.911	0.631
eif5a	5.02155e-21	0.999894	0.81	0.379
her2	2.43749e-08	0.997048	0.43	0.18
ccnd1	2.42142e-17	0.993266	0.557	0.168
eef1da	6.50093e-19	0.968618	0.747	0.312
rpl38	5.38759e-25	0.967337	0.949	0.569
nme2b.1	1.92522e-21	0.960332	0.937	0.644
eef2b	1.08413e-25	0.959088	0.949	0.612
elavl3	0.0306364	0.948143	0.405	0.321
nop53	3.5343e-22	0.942241	0.658	0.212
fabp3	1.19716e-24	0.919834	0.975	0.758
hsp90ab1	2.23843e-31	0.915448	1	0.952
hmgn6	4.65514e-17	0.907292	0.949	0.659
fads2	2.71793e-17	0.906179	0.772	0.35
rps29	3.90679e-23	0.90457	0.949	0.632
adh5	4.24011e-21	0.901148	0.722	0.265
her4.3	2.72503e-06	0.875477	0.544	0.312
sb:cb81	2.01867e-09	0.863169	0.329	0.109
her15.1	2.6958e-08	0.859761	0.646	0.352
hmgn2	1.12977e-18	0.858026	0.975	0.551
ybx1	5.35451e-28	0.852848	0.987	0.735
ascl1a	1.66371e-12	0.851868	0.342	0.087
emx3	9.62046e-05	0.84914	0.316	0.158
eif2s3	1.33294e-22	0.840411	0.81	0.325
snu13b	2.0047e-18	0.833102	0.494	0.131
eif3m	5.79821e-21	0.830016	0.848	0.38
eif3ea	2.66766e-16	0.807595	0.759	0.352
her8.2	6.71319e-18	0.799636	0.291	0.042
eif3ba	1.12642e-15	0.787863	0.734	0.341
rtca	1.31097e-14	0.785632	0.582	0.222
ran	4.9257e-19	0.782571	0.911	0.593
rpl29	4.20772e-18	0.780966	0.911	0.627
si:ch73-1a9.3	3.56909e-10	0.773329	0.924	0.632
nfia	4.37204e-06	0.772572	0.354	0.17
rcc2	2.92798e-24	0.761933	0.418	0.066
ddx21	6.40313e-18	0.755728	0.57	0.179
khdrbs1a	1.45335e-14	0.754847	0.975	0.702
socs3b	2.00662e-13	0.743979	0.633	0.252
rplp2	1.2317e-19	0.74338	0.949	0.671
atf4b	4.19949e-18	0.738363	0.987	0.781
eif3i	2.66191e-17	0.727381	0.709	0.28
ppp1r14bb	1.08303e-21	0.717736	0.57	0.143
dla	1.23553e-09	0.715757	0.608	0.284
nova2	1.87858e-10	0.704776	0.911	0.695
sqlea	6.67528e-10	0.700668	0.506	0.204
hapln1a	1.80437e-11	0.700512	0.241	0.048
cirbpb	1.23662e-15	0.698243	0.975	0.83
trib3	5.10843e-14	0.678374	0.57	0.206
nop58	3.17365e-13	0.67329	0.468	0.154
snrpf	2.10431e-11	0.647106	0.544	0.22
hnrnpaba	1.44398e-08	0.645453	0.949	0.661
eif4a1a	4.4595e-11	0.624211	0.823	0.508
cldn5a	5.67504e-14	0.623981	0.443	0.129
lfng	9.57573e-10	0.621895	0.506	0.21
ncl	1.05805e-09	0.620625	0.722	0.436
cct4	3.36402e-08	0.614279	0.696	0.411
phc2a	6.30255e-12	0.609128	0.316	0.081
slc25a5	7.2857e-22	0.608702	0.987	0.878
nop10	5.09952e-11	0.607495	0.544	0.228
hnrnpabb	2.92308e-11	0.602775	0.886	0.564
syncrip	5.76344e-13	0.594622	0.823	0.414
sox3	7.27412e-07	0.587836	0.557	0.308
marcksb	6.08633e-08	0.576361	0.684	0.341
cct8	6.57798e-09	0.562036	0.646	0.333
pno1	4.28669e-08	0.557464	0.43	0.185
srsf3b	5.60383e-08	0.546325	0.709	0.422
nono	6.90778e-07	0.545194	0.494	0.253
msi1	3.27633e-09	0.545131	0.709	0.337
eif3f	7.08792e-10	0.542246	0.785	0.459
eif4a1b	1.04689e-07	0.537378	0.772	0.553
cirbpa	3.40513e-11	0.536045	0.962	0.703
eif3k	4.65926e-09	0.53451	0.557	0.272
tuba8l	6.47854e-08	0.532858	0.392	0.153
eif3g	1.10797e-09	0.532779	0.646	0.337
vim	1.17421e-06	0.514576	0.709	0.395
snrpd1	1.25335e-08	0.513892	0.519	0.234
rps27.2	8.61606e-10	0.508215	0.937	0.666
nop56	6.08509e-07	0.506586	0.519	0.266
prmt1	3.07152e-06	0.496429	0.582	0.357
ewsr1b	6.39848e-10	0.491432	0.633	0.29
ak2	7.57777e-10	0.488922	0.494	0.202
id3	8.21404e-05	0.486921	0.392	0.21
si:ch73-281n10.2	8.40282e-07	0.484937	0.633	0.356
mex3b	2.9901e-05	0.482268	0.329	0.143
smc1al	2.19751e-07	0.482064	0.481	0.221
tgif1	8.39399e-07	0.474213	0.658	0.395
eif3ha	1.26281e-09	0.470764	0.557	0.246
dvl2	1.63837e-10	0.463777	0.316	0.087
ahcy	1.69939e-12	0.462191	0.329	0.077
rad21a	1.80433e-07	0.453099	0.608	0.317
etf1b	4.25862e-07	0.452881	0.481	0.23
pou3f3b	1.36828e-06	0.446893	0.342	0.143
tcf12	3.68874e-09	0.438035	0.367	0.127
g3bp1	2.89494e-08	0.433743	0.392	0.152
fbl	5.74474e-08	0.426715	0.38	0.147
fubp1	4.23668e-05	0.424311	0.38	0.198
gstm.1	9.24298e-07	0.421952	0.709	0.413
hmgcra	3.36574e-06	0.416946	0.557	0.302
notch1b	5.84353e-08	0.414334	0.228	0.06
ola1	1.1959e-07	0.412854	0.608	0.323
sox11a	0.00244478	0.407641	0.456	0.284
ccnl1a	3.06784e-05	0.39803	0.532	0.319
eif3c	1.04829e-06	0.397975	0.582	0.32
si:ch211-212k18.5	6.5417e-05	0.382585	0.291	0.135
snrpg	0.000345931	0.376784	0.342	0.18
nrarpb	3.03156e-08	0.373427	0.304	0.096
zfp36l2	8.0177e-07	0.371995	0.595	0.311
ilf2	3.66738e-05	0.37028	0.532	0.307
dap1b	8.60413e-07	0.359842	0.722	0.382
rgl1	9.96797e-09	0.350825	0.316	0.099
hnrnpc	5.29837e-05	0.334377	0.304	0.136
aldh9a1a.1	2.24799e-05	0.330737	0.468	0.244
actb1	2.28956e-06	0.31647	0.975	0.902
sfrp5	0.0200609	0.310393	0.253	0.156
eif3d	0.000371291	0.309719	0.62	0.424
znf395a	1.20944e-08	0.307636	0.19	0.04
zgc:158852	0.0004113	0.301433	0.519	0.311
romo1	0.00171668	0.293852	0.608	0.406
ptbp1a	0.0023741	0.287977	0.253	0.134
papolg	2.93659e-05	0.282357	0.241	0.09
cnbpa	0.000113989	0.282033	0.532	0.324
hnrnpa1b	0.00046557	0.278182	0.582	0.378
smo	1.54231e-05	0.258107	0.228	0.081
sgk1	0.00830136	0.256288	0.405	0.27
fzd7a	0.000226683	0.254393	0.203	0.081

### Sheet: vRGC1
Row.names	PBS_p_val	PBS_avg_logFC	PBS_pct.1	PBS_pct.2
cx43	8.22675e-14	2.21784	1	0.327
slc4a4a	6.87603e-17	1.96459	1	0.228
atp1b4	4.8928e-13	1.87269	1	0.385
atp1a1b	8.22471e-12	1.85614	1	0.43
slc1a2b	2.6401e-09	1.6741	1	0.535
si:ch211-251b21.1	2.1227e-08	1.56969	1	0.492
ptgdsb.2	1.28287e-08	1.39228	0.875	0.307
glula	6.41981e-08	1.32628	1	0.655
ppap2d	1.81671e-09	1.32474	0.812	0.273
slc3a2a	1.91574e-16	1.26958	0.688	0.086
hepacama	1.47879e-10	1.26321	0.938	0.277
luzp2	4.21139e-07	1.26182	0.812	0.328
rgma	6.74254e-10	1.25811	0.875	0.241
slc1a3b	6.49477e-09	1.23799	1	0.346
smox	7.93397e-05	1.21681	0.625	0.276
mt2	1.2702e-09	1.20552	0.875	0.247
mlc1	1.65744e-10	1.19813	0.875	0.247
laptm4b	1.03755e-09	1.18606	1	0.39
gstr	3.52882e-06	1.17765	0.812	0.414
cxcl12a	5.26501e-10	1.17596	0.875	0.256
ptgdsb.1	1.66743e-05	1.16904	0.688	0.243
cd63	5.18498e-09	1.16563	1	0.473
acbd7	1.13612e-06	1.16415	0.875	0.458
cyp4t8	3.71959e-09	1.13504	0.562	0.107
grm2b	2.15565e-05	1.10756	0.688	0.275
gstp1	5.69962e-06	1.10376	0.812	0.379
swap70b	4.01862e-08	1.08133	0.75	0.229
slc38a3a	5.85039e-07	1.08095	0.875	0.408
pdxka	3.89839e-06	1.07359	0.812	0.304
cspg5b	3.57981e-05	1.04098	0.625	0.22
gfap	3.64024e-10	1.03155	0.938	0.259
mboat1	1.19257e-06	1.01698	0.688	0.21
fabp7a	5.12128e-06	0.999936	1	0.75
si:ch211-66e2.5	3.86575e-07	0.999097	0.812	0.254
mmp2	1.23301e-06	0.998834	0.562	0.156
gpm6bb	4.51062e-07	0.997978	0.75	0.268
slc35f6	1.88701e-11	0.982084	0.625	0.106
chl1b	1.13534e-06	0.978029	0.688	0.227
plxnb1b	7.41589e-08	0.960948	0.625	0.156
sdcbp2	3.23743e-05	0.958322	0.812	0.436
si:dkey-7j14.6	2.35523e-07	0.951428	0.875	0.335
hacd2	3.98897e-09	0.939283	0.812	0.222
acadl	1.89469e-07	0.925971	0.75	0.24
lgals2a	0.000104437	0.919368	0.688	0.26
canx	7.07867e-05	0.909936	0.812	0.367
sc:d189	5.30085e-10	0.886888	0.75	0.166
nr2f1b	1.1854e-07	0.886722	0.375	0.058
porb	2.20564e-05	0.877722	0.5	0.14
zgc:153704	1.19268e-06	0.874615	0.375	0.068
psap	0.00127974	0.866542	0.812	0.533
eci2	9.29133e-08	0.862426	0.688	0.195
slc6a9	1.58978e-07	0.853661	0.375	0.059
itm2ba	2.03719e-07	0.846579	1	0.693
phgdh	1.93264e-07	0.842023	0.812	0.265
npc2	3.32642e-05	0.8333	0.75	0.344
sparc	3.68689e-06	0.820213	0.75	0.25
alg5	0.0415571	0.815848	0.5	0.302
mgll	3.00491e-05	0.812244	0.812	0.364
pgrmc1	1.98079e-05	0.809906	0.812	0.31
slc7a10b	3.93828e-13	0.80235	0.5	0.057
aoc2	4.75095e-10	0.800889	0.562	0.09
ucp1	1.50158e-09	0.800316	0.438	0.061
tmem176l.1	0.000140557	0.788219	0.812	0.35
idh1	0.00258707	0.779181	0.5	0.227
pbxip1b	6.79558e-06	0.761659	0.5	0.132
cd82a	1.55618e-05	0.748775	0.812	0.357
pfklb	1.39188e-07	0.737652	0.688	0.175
cbr1l	1.13196e-05	0.731947	0.5	0.14
tspan7	1.82532e-05	0.721183	0.688	0.235
fasn	0.000180876	0.719387	0.625	0.228
rtn3	5.24732e-06	0.717622	0.875	0.345
gdpd2	5.36667e-07	0.687181	0.438	0.087
prdx1	6.56859e-05	0.671848	0.562	0.176
ptprz1b	0.00198444	0.666254	0.562	0.237
s1pr1	4.87236e-05	0.661551	0.938	0.411
slc1a3a	0.000254559	0.655484	0.312	0.073
igsf11	7.32673e-06	0.655106	0.625	0.197
ttyh3a	1.00279e-05	0.642796	0.625	0.19
vamp5	0.0133137	0.637754	0.312	0.12
cyp39a1	9.39318e-06	0.632826	0.375	0.075
asph	0.000321508	0.624171	0.562	0.203
phyhd1	4.33293e-06	0.616593	0.5	0.122
cd99	0.00200538	0.606974	0.312	0.09
elovl2	0.0123827	0.593154	0.375	0.153
zgc:85777	0.00012622	0.576358	0.562	0.194
cat	0.000762483	0.575988	0.5	0.185
litaf	0.00160084	0.57424	0.438	0.166
slc6a11b	3.38471e-06	0.563499	0.312	0.05
slc25a20	0.00122555	0.562595	0.438	0.155
mdkb	0.000192038	0.562462	1	0.81
glulb	0.00103096	0.538112	0.625	0.281
plpp3	0.00374753	0.537688	0.375	0.139
perp	0.00416796	0.534504	0.562	0.256
b2ml	0.00055535	0.532218	0.938	0.622
gstm.1	0.00654517	0.529771	0.75	0.434
fgfr2	0.00151284	0.525948	0.5	0.19
acox1	0.000107344	0.512952	0.438	0.12
wls	0.00232856	0.48246	0.75	0.364
gpc5b	0.0054812	0.481899	0.25	0.073
sox2	0.00209698	0.463115	0.75	0.352
mgst3b	0.00443554	0.44643	0.812	0.483
si:ch1073-303k11.2	0.00098431	0.4442	0.812	0.356
ddost	0.0151703	0.441017	0.5	0.253
si:dkey-188i13.11	0.00274101	0.418616	0.5	0.208
vcam1b	0.0318069	0.412302	0.375	0.18
tmem47	0.00532544	0.411921	0.625	0.29
cope	0.00711565	0.410816	0.75	0.414
aldh6a1	0.00541689	0.41024	0.438	0.184
tmco1	0.000247195	0.394048	0.5	0.151
zgc:92287	0.00174382	0.393119	0.562	0.216
itm2bb	0.037009	0.391524	0.375	0.195
slc35b4	0.0119015	0.383516	0.312	0.119
slc40a1	0.000965148	0.380992	0.312	0.08
si:ch211-286b5.5	0.00816858	0.378856	0.688	0.345
pleca	0.00444123	0.373369	0.562	0.245
cox4i2	0.00451562	0.372056	0.625	0.289
zgc:174863	0.000842771	0.368324	0.5	0.175
tmed2	0.0171011	0.360746	0.75	0.44
rdh8a	0.0024084	0.356551	0.438	0.151
stom	0.00223323	0.355385	0.312	0.089
abcd3a	0.0287266	0.342886	0.375	0.178
tegt	0.00712199	0.332008	0.938	0.811
prodha	0.00560579	0.331632	0.438	0.165
agmo	0.0206895	0.328098	0.375	0.158
psat1	0.0476059	0.318803	0.5	0.264
prdx2	0.0319845	0.312548	0.812	0.548
lrp1aa	0.0114754	0.306689	0.438	0.176
fam69c	0.0182172	0.27649	0.312	0.12
emc10	0.0313677	0.276305	0.625	0.332
pmp22b	0.0460292	0.269285	0.375	0.181
rgn	0.0128412	0.266373	0.25	0.077
slc27a1a	0.0135962	0.263267	0.312	0.111
hapln1a	0.00259678	0.259738	0.25	0.062
acadm	0.0126161	0.251863	0.562	0.26

### Sheet: vRGC2
Row.names	PBS_p_val	PBS_avg_logFC	PBS_pct.1	PBS_pct.2
smox	1.38303e-21	2.0121	0.958	0.263
s100a10b	8.54207e-26	2.0011	0.833	0.121
lgals2a	9.14562e-24	1.98982	1	0.247
txn	9.28431e-23	1.89163	0.792	0.127
ndrg3a	3.45027e-13	1.50633	1	0.594
fabp7a	5.66594e-13	1.49517	1	0.748
s100b	1.17555e-15	1.43934	1	0.357
acbd7	8.40116e-14	1.40301	1	0.45
mt2	8.22346e-16	1.39036	0.917	0.24
alg5	2.17516e-14	1.38189	0.917	0.288
lgals1l1	4.06399e-38	1.3175	0.625	0.036
si:ch211-251b21.1	3.44674e-10	1.28934	0.958	0.489
mid1ip1l	1.95818e-14	1.28194	1	0.406
gfap	1.97826e-12	1.2763	0.833	0.256
atp1b4	1.09546e-13	1.27142	1	0.379
glula	2.1524e-10	1.23934	1	0.652
phgdh	2.85531e-17	1.23926	0.958	0.256
dbi	2.7099e-10	1.20005	0.875	0.471
sec61g	2.39925e-11	1.19867	1	0.681
arhgef1b	4.60329e-12	1.18736	0.875	0.297
sparc	6.24212e-13	1.17368	0.875	0.241
cope	1.20673e-13	1.15761	0.958	0.405
pdxka	4.0684e-12	1.1469	0.875	0.298
gstp1	5.56322e-13	1.12669	1	0.37
mpc2	2.65904e-10	1.12402	0.833	0.347
efhd1	4.76662e-12	1.08336	1	0.394
mfge8a	1.3333e-12	1.07037	0.917	0.277
nr2f1b	2.0997e-22	1.06934	0.542	0.05
copz2	1.96151e-12	1.04426	0.833	0.233
rab43	2.6783e-18	1.04248	0.667	0.102
slc1a2b	2.73517e-10	1.04035	1	0.531
dad1	7.99827e-11	1.01676	1	0.592
slc4a4a	4.72331e-09	1.01325	0.708	0.229
slc40a1	1.09762e-32	0.999543	0.75	0.065
mgll	3.15762e-11	0.994741	0.958	0.355
atp1a1b	3.46401e-10	0.990815	0.958	0.426
sec61b	2.55193e-10	0.973898	0.875	0.323
s100v2	9.69173e-15	0.964887	0.833	0.185
ckbb	7.5925e-10	0.956979	1	0.825
cd63	2.2721e-10	0.946469	0.958	0.469
cbr1l	8.15421e-15	0.942005	0.667	0.132
gstr	1.02892e-08	0.940039	0.917	0.407
zgc:162780	2.23029e-14	0.893508	0.625	0.115
psat1	4.80237e-10	0.87869	0.792	0.253
gstm.2	5.65805e-11	0.849429	0.792	0.205
papss2b	2.84319e-11	0.839358	0.5	0.088
anxa13	6.52256e-09	0.826509	0.958	0.382
sdcbp2	4.44961e-10	0.807192	1	0.427
idh1	2.21619e-10	0.801942	0.792	0.216
mmp2	2.68403e-13	0.787847	0.708	0.148
rdh8a	2.34318e-12	0.783826	0.667	0.142
glulb	3.7077e-11	0.781411	0.875	0.27
litaf	3.44359e-14	0.779168	0.75	0.155
slc6a9	2.81221e-15	0.7786	0.458	0.054
eno1b	2.61784e-10	0.77844	0.75	0.2
s1pr1	4.09523e-07	0.766337	0.917	0.407
ssr4	2.49639e-08	0.761166	0.958	0.49
ddit3	3.51251e-06	0.75796	0.875	0.401
pdxdc1	2.1247e-12	0.752515	0.708	0.151
zgc:153867	1.77156e-09	0.745243	0.958	0.36
prdx1	5.54265e-09	0.726492	0.625	0.17
prdx6	2.82412e-08	0.725194	0.708	0.256
ssr3	3.57776e-06	0.718978	0.833	0.375
psmb1	3.34398e-07	0.715163	0.875	0.396
glo1	1.04847e-08	0.713134	0.833	0.287
gstt1b	3.33538e-15	0.71228	0.667	0.115
pmm2	1.53772e-20	0.70443	0.667	0.082
swap70b	3.02576e-08	0.700654	0.708	0.226
yipf2	1.17577e-13	0.700111	0.75	0.163
spry2	2.37716e-06	0.698728	0.792	0.329
copb2	2.37123e-07	0.690697	0.875	0.353
elovl2	1.42115e-06	0.68424	0.5	0.148
calua	4.92277e-08	0.683664	0.625	0.185
dap	3.83228e-09	0.67525	0.708	0.209
wbp2nl	1.12851e-07	0.669764	0.875	0.369
hsbp1b	1.27803e-07	0.669104	0.833	0.345
prtfdc1	9.17844e-07	0.663881	0.625	0.21
dap1b	3.82352e-05	0.658208	0.875	0.4
npc2	3.84973e-07	0.637848	0.833	0.337
atox1	5.09043e-10	0.633201	0.75	0.203
acadvl	6.106e-07	0.62958	0.625	0.203
dpm2	2.11165e-08	0.628877	0.875	0.321
hacd2	2.40935e-09	0.623647	0.75	0.218
hadhaa	4.01628e-09	0.62267	0.583	0.142
cxcl12a	7.24899e-09	0.622094	0.75	0.253
rab18b	3.88337e-13	0.613868	0.667	0.127
zgc:56493	1.17882e-05	0.6092	0.875	0.495
zgc:85777	7.22969e-11	0.602027	0.75	0.185
kdelr2a	1.15853e-06	0.592684	0.583	0.193
cyp39a1	6.29286e-12	0.583575	0.458	0.07
mllt11	4.60879e-06	0.577607	0.958	0.561
tfg	3.53059e-08	0.573775	0.625	0.176
eci2	4.99054e-08	0.573741	0.667	0.191
arhgdig	2.11589e-08	0.571816	0.75	0.222
tuba1b	0.000402789	0.565529	0.667	0.335
dync1li2	3.138e-07	0.562134	0.583	0.167
nqo1	3.13212e-11	0.557861	0.458	0.076
prodha	4.85455e-10	0.557748	0.667	0.156
cahz	0.000431211	0.555357	0.458	0.162
vamp5	1.2814e-08	0.555043	0.5	0.113
dynlrb1	2.14854e-05	0.553315	0.917	0.513
qki2	1.09476e-06	0.55192	0.708	0.242
kdelr3	1.56474e-11	0.551499	0.542	0.1
slc1a3b	2.83078e-06	0.550399	0.875	0.343
hadh	7.81229e-08	0.548702	0.5	0.116
ywhae1	0.000137961	0.548527	0.958	0.643
fkbp9	6.63917e-09	0.547925	0.5	0.108
tmem258	3.04917e-05	0.533883	0.875	0.441
gdpd2	7.10253e-08	0.522037	0.417	0.084
tpi1a	2.2319e-08	0.516417	0.458	0.1
porb	2.89391e-05	0.515847	0.458	0.138
capns1a	4.325e-10	0.512923	0.667	0.16
tmed2	7.27212e-05	0.511783	0.833	0.435
gstk1	9.40553e-07	0.501068	0.583	0.169
snapin	3.9858e-06	0.495187	0.583	0.181
psmd4b	7.89499e-07	0.494753	0.667	0.224
scocb	2.58281e-06	0.492803	0.625	0.198
rftn2	4.96929e-11	0.492721	0.542	0.101
serp1	0.00111942	0.489369	0.542	0.247
chp2	2.2511e-06	0.484892	0.5	0.143
dars	1.89126e-06	0.483547	0.792	0.299
tram1	4.15775e-08	0.483025	0.542	0.134
ucp1	1.27208e-09	0.481296	0.375	0.059
rab6a	1.79057e-06	0.47189	0.75	0.279
vamp3	1.83162e-06	0.465565	0.625	0.206
rer1	7.67688e-05	0.464543	0.875	0.415
fkbp3	4.87708e-05	0.460373	0.75	0.329
jagn1b	1.00126e-05	0.450054	0.375	0.1
sec22bb	5.24333e-08	0.448962	0.583	0.148
pgrmc1	7.24191e-07	0.447906	0.833	0.305
ssr2	0.00012655	0.447534	0.75	0.354
ak1	0.000130564	0.446443	0.75	0.336
psmd10	5.43487e-08	0.444023	0.5	0.115
hdlbpa	0.00111017	0.437545	0.5	0.214
pdia3	0.000822263	0.435104	0.833	0.502
dpm1	1.06754e-07	0.427437	0.583	0.154
ptgdsb.1	1.07138e-05	0.426	0.708	0.238
napab	1.55677e-07	0.42393	0.458	0.104
bbip1	0.000421219	0.417907	0.458	0.18
rgn	9.00486e-05	0.416901	0.292	0.074
adprh	4.64343e-09	0.416058	0.5	0.102
vamp8	6.00425e-05	0.414135	0.458	0.148
sec13	8.03663e-08	0.406396	0.583	0.149
rab1ab	8.91823e-05	0.405157	0.75	0.333
acadl	1.2201e-05	0.387161	0.667	0.238
anxa11b	2.84871e-06	0.386049	0.625	0.199
itm2bb	0.00374268	0.385309	0.417	0.192
cyp51	3.29925e-06	0.381385	0.75	0.263
cat	0.000266229	0.369728	0.5	0.182
dhdds	1.025e-05	0.367462	0.458	0.13
sult6b1	5.46805e-06	0.367138	0.375	0.089
ttyh3b	0.000247538	0.364629	0.875	0.408
copa	2.1897e-05	0.364259	0.75	0.276
gstm.1	0.00194121	0.358542	0.792	0.43
tmem167a	0.00797996	0.356506	0.458	0.232
slc25a20	1.08356e-06	0.353285	0.542	0.149
sar1b	1.91335e-05	0.35133	0.542	0.174
prrc1	6.59737e-07	0.347661	0.458	0.109
prdx2	0.00307468	0.343531	0.917	0.543
myl9a	3.68262e-05	0.341507	0.417	0.115
dldh	0.00411421	0.31993	0.542	0.264
eprs	6.31894e-06	0.305966	0.458	0.127
gmppb	8.27177e-05	0.305521	0.417	0.127
hsdl2	0.000739695	0.300917	0.458	0.176
emc6	0.000656017	0.298056	0.583	0.248
tbca	0.0109253	0.297879	0.667	0.4
abcd3a	0.0147044	0.295561	0.375	0.176
sec22ba	1.0915e-06	0.287592	0.417	0.095
atg12	8.54649e-05	0.286212	0.375	0.109
lmcd1	4.05894e-07	0.283442	0.333	0.061
rps3a	0.00249349	0.274243	1	0.658
bcat2	0.0125283	0.271543	0.417	0.193
p4hb	0.000563994	0.263272	0.708	0.305
slc9a3r1a	0.000270669	0.262006	0.375	0.114
snrpe	0.00435981	0.256775	0.625	0.287
cib1	1.3797e-05	0.253671	0.333	0.076
msrb1b	0.00124891	0.251845	0.375	0.136

### Sheet: NB
Row.names	PBS_p_val	PBS_avg_logFC	PBS_pct.1	PBS_pct.2
hmgn2	1.95771e-20	2.59276	1	0.575
pcna	1.76622e-32	2.5548	0.903	0.167
hmgb2a	1.0213e-22	2.38519	1	0.413
hmgb2b	4.98764e-24	2.12802	1	0.432
tuba8l	1.21628e-25	2.03594	0.806	0.151
stmn1a	2.60429e-48	1.82322	0.742	0.051
h2afvb	3.40482e-19	1.73813	1	0.473
her2	4.43372e-21	1.70964	0.806	0.18
hmga1a	4.30209e-17	1.67792	0.806	0.253
ascl1a	2.0938e-25	1.64401	0.677	0.09
mcm7	1.95344e-41	1.61784	0.806	0.077
si:ch211-288g17.3	2.13729e-16	1.61778	0.903	0.413
her4.2	4.20267e-13	1.60593	0.968	0.546
chaf1a	1.06806e-65	1.59731	0.774	0.034
si:ch73-281n10.2	1.55612e-12	1.58408	0.839	0.364
rpa2	6.51304e-39	1.51968	0.742	0.069
ccnd1	3.18976e-21	1.51091	0.806	0.182
banf1	4.949e-26	1.50961	0.871	0.169
her4.4	7.81677e-16	1.4911	0.968	0.361
rpa3	3.61821e-38	1.42213	0.839	0.094
dla	6.59655e-15	1.41161	0.903	0.292
snrpf	2.35029e-23	1.40831	0.903	0.225
mcm6	7.09384e-43	1.37043	0.677	0.047
rbbp4	1.16463e-23	1.36563	0.903	0.194
slbp	3.88502e-47	1.36131	0.613	0.031
anp32b	6.55702e-23	1.35148	0.871	0.185
odc1	1.17324e-33	1.33937	0.871	0.119
mcm2	3.29349e-38	1.33906	0.645	0.048
fen1	3.31252e-42	1.33132	0.71	0.053
rad21a	3.57961e-17	1.32954	0.935	0.322
lig1	2.53179e-33	1.30154	0.742	0.082
rrm1	2.33122e-45	1.2849	0.677	0.044
rplp2l	4.76118e-12	1.26043	0.903	0.655
si:ch73-1a9.3	6.05557e-11	1.25511	0.968	0.648
hells	2.87959e-46	1.24053	0.645	0.036
snrpe	3.33484e-14	1.23747	0.806	0.277
cirbpa	3.00728e-13	1.23189	0.935	0.719
her15.1	7.07173e-13	1.22424	0.935	0.358
her4.3	6.65624e-10	1.21596	0.806	0.316
seta	4.09239e-15	1.19471	0.968	0.436
hnrnpa1b	5.27707e-18	1.18714	0.968	0.375
rplp1	1.89468e-13	1.18162	0.968	0.765
snrpd1	6.50657e-16	1.17832	0.806	0.24
npm1a	1.85148e-12	1.17689	0.613	0.154
smc1al	2.94668e-17	1.17264	0.839	0.223
tubb2b	1.13635e-09	1.16768	0.935	0.559
ran	4.20558e-13	1.16152	0.935	0.61
nutf2l	1.70732e-57	1.15331	0.677	0.029
rfc4	1.77106e-48	1.15063	0.71	0.044
nap1l1	4.40916e-15	1.1195	0.935	0.364
hmgb1b	9.49892e-11	1.10762	0.968	0.665
rplp0	2.96404e-12	1.09799	0.968	0.692
setb	6.66828e-14	1.07429	0.968	0.488
tuba8l4	1.58193e-12	1.07199	0.968	0.63
apex1	4.03571e-18	1.06919	0.839	0.201
rpsa	4.31079e-12	1.06452	0.968	0.691
rps12	4.29765e-11	1.05886	0.935	0.663
nono	2.65104e-16	1.04662	0.839	0.254
rpl3	4.43212e-12	1.03845	0.935	0.705
ddx39ab	8.45236e-16	1.02666	0.71	0.167
snrpg	2.10592e-16	0.996138	0.742	0.174
dkc1	1.91008e-30	0.994309	0.677	0.073
baz1b	1.33703e-12	0.99429	0.484	0.09
rps9	4.18009e-13	0.992979	1	0.73
rps6	6.39457e-12	0.991401	0.935	0.697
syncrip	1.30843e-11	0.991312	0.903	0.435
rpl11	5.39442e-11	0.988873	0.935	0.702
rps23	7.12753e-13	0.985463	0.968	0.646
rps5	2.62863e-12	0.983643	0.968	0.707
h2afva	1.21834e-13	0.981657	0.806	0.249
arpp19b	2.03015e-20	0.974335	0.677	0.111
rpl10	2.63807e-12	0.972948	0.968	0.709
rps8a	5.61096e-12	0.972003	0.968	0.701
rpl4	6.43156e-12	0.97159	0.968	0.575
rps2	1.69436e-12	0.969093	1	0.726
sumo3b	3.20037e-14	0.968314	0.71	0.169
marcksb	3.03398e-11	0.967219	0.903	0.352
rpl7a	2.42396e-11	0.962377	0.968	0.728
ranbp1	5.53327e-13	0.958123	0.839	0.295
tubb4b	3.73233e-11	0.952634	1	0.866
ahcy	3.26276e-20	0.952409	0.581	0.082
rpl5a	5.26565e-12	0.946325	0.935	0.495
rps7	3.67117e-12	0.945409	1	0.742
rpl7	6.11557e-12	0.934784	1	0.708
rpl12	5.28129e-10	0.929262	0.903	0.66
chd7	1.04059e-17	0.927347	0.613	0.102
zgc:56493	6.35472e-12	0.927022	0.968	0.488
rps19	7.35879e-12	0.925937	0.968	0.715
rps3a	6.61413e-11	0.923945	0.935	0.657
rps25	2.071e-11	0.922643	0.935	0.616
sumo3a	8.05364e-10	0.920104	0.935	0.46
nop56	1.01901e-11	0.918049	0.806	0.27
rpl18a	6.71586e-12	0.917251	1	0.732
rps15a	2.48772e-11	0.907803	0.968	0.74
nop58	5.09892e-14	0.906029	0.677	0.165
cbx5	2.42655e-11	0.905484	0.806	0.298
rpl23a	1.74207e-09	0.904348	0.903	0.619
rpl8	2.56863e-10	0.902456	0.935	0.73
tmsb	1.06211e-07	0.901936	0.645	0.218
prmt1	4.04202e-10	0.901196	0.839	0.361
rps14	5.15588e-12	0.900979	0.968	0.695
snrpd3	2.90579e-31	0.898518	0.613	0.056
her12	0.00176187	0.898418	0.258	0.093
hmgn7	7.54501e-09	0.897621	0.871	0.533
rps10	1.4205e-10	0.897589	0.935	0.61
faua	1.15856e-12	0.893981	1	0.686
khdrbs1a	5.24519e-11	0.89333	1	0.717
rpl21	6.17749e-10	0.892634	0.903	0.678
rpl22l1	7.64732e-11	0.891967	0.903	0.426
rps18	7.66117e-11	0.887205	0.968	0.682
fbl	1.30365e-15	0.88442	0.677	0.149
rpl9	5.08881e-11	0.883698	0.935	0.657
atic	8.50528e-13	0.881182	0.645	0.161
snrpd2	9.51713e-14	0.880395	0.871	0.265
rps16	7.13317e-11	0.877977	0.968	0.723
rpl18	1.44985e-09	0.877839	0.935	0.732
rps28	7.90378e-11	0.870488	1	0.653
rps11	8.85501e-10	0.86676	0.935	0.651
bub3	1.99112e-16	0.866622	0.484	0.07
rps27a	4.46573e-11	0.86596	0.935	0.706
rpl28	1.25432e-12	0.858618	1	0.692
rps21	3.02678e-10	0.853256	0.968	0.669
cnbpa	8.26191e-09	0.849252	0.774	0.327
rps29	1.00293e-11	0.848926	0.968	0.65
cbx3a	8.05995e-12	0.847763	0.839	0.305
rps13	6.50493e-09	0.845443	0.903	0.636
rpa1	2.14656e-24	0.844433	0.71	0.097
notch1a	1.63435e-21	0.843988	0.516	0.057
gnb2l1	4.36045e-11	0.840686	0.968	0.656
nme2b.1	3.80611e-11	0.837219	0.968	0.66
rpl27	3.71852e-10	0.836091	0.935	0.676
cdkn1a	7.47366e-14	0.835854	0.419	0.063
eif5a2	8.23607e-10	0.833939	0.742	0.286
uba52	6.39617e-11	0.830698	0.935	0.58
ddx39aa	5.37105e-09	0.828223	0.645	0.215
rpl10a	1.02741e-10	0.824995	0.968	0.676
rpl30	6.03736e-09	0.824833	0.903	0.63
taf15	1.33256e-10	0.821906	0.71	0.222
rpl31	4.83844e-10	0.82032	0.935	0.593
ybx1	1.65123e-10	0.818858	1	0.749
rps4x	1.0953e-10	0.818689	0.968	0.735
parp1	1.44163e-14	0.817687	0.548	0.097
eef1a1l2	2.04655e-09	0.817636	0.935	0.875
srsf3b	2.68573e-10	0.81472	0.903	0.431
rps26l	6.71973e-09	0.814441	0.903	0.567
ilf2	1.26037e-10	0.812377	0.839	0.309
rpl26	2.96515e-09	0.811452	0.968	0.755
rpl6	1.09015e-09	0.810608	0.935	0.655
hnrnpabb	1.26985e-09	0.808339	0.935	0.581
srsf7a	3.34951e-11	0.807451	0.806	0.276
ptmab	1.55178e-08	0.804705	0.935	0.828
hdac1	2.24698e-10	0.804334	0.871	0.35
smarca5	3.39052e-14	0.803107	0.645	0.134
rpl35a	8.52917e-10	0.801678	0.935	0.676
rbb4l	2.10156e-16	0.798011	0.548	0.091
eif4a1a	5.28677e-10	0.797964	0.935	0.522
anp32a	1.36428e-08	0.796454	0.839	0.39
rpl19	1.0753e-08	0.790103	0.935	0.732
lfng	8.14149e-12	0.789752	0.742	0.218
rpl23	1.23546e-09	0.78743	0.968	0.726
eef1g	6.98469e-10	0.786449	0.968	0.577
ssb	1.65966e-12	0.784099	0.613	0.145
sub1a	6.09676e-08	0.782985	0.839	0.439
rps24	3.26823e-09	0.782253	0.935	0.662
snrpd3l	6.20262e-13	0.781934	0.742	0.201
h2afx	8.29681e-11	0.778504	0.484	0.103
xrcc1	1.22742e-25	0.77761	0.581	0.061
rpl13	6.55875e-10	0.776954	0.968	0.702
srsf2a	1.19075e-09	0.776107	0.839	0.338
hmgn6	9.94516e-08	0.775971	0.935	0.677
rps3	1.02792e-08	0.775887	0.935	0.614
rpl29	3.25086e-10	0.765598	0.968	0.642
pole3	2.54175e-17	0.765113	0.484	0.067
ncl	1.40896e-08	0.764042	0.871	0.447
nop2	7.14985e-17	0.762622	0.484	0.067
eef2b	6.37945e-10	0.762422	0.935	0.632
prdx2	3.16151e-10	0.760057	1	0.536
rpl39	1.1731e-09	0.757683	0.968	0.759
eif3k	4.8983e-10	0.757281	0.806	0.28
hnrpl	3.70142e-12	0.754527	0.742	0.209
rpl17	1.12283e-09	0.752248	0.968	0.656
h3f3b.1	4.46504e-08	0.745987	0.871	0.404
rpl13a	2.93408e-08	0.745567	0.903	0.654
hnrnpr	2.82639e-09	0.742394	0.806	0.293
rpl36a	1.29203e-07	0.741476	0.903	0.701
dhfr	7.88172e-23	0.730534	0.452	0.04
rps15	2.84014e-09	0.730519	0.968	0.679
rps17	4.37582e-07	0.718969	0.871	0.462
hes6	1.20248e-07	0.718392	0.742	0.293
cirbpb	2.935e-11	0.717516	1	0.838
rpl32	4.7417e-08	0.71638	0.903	0.77
rpl22	7.20521e-10	0.715661	0.968	0.645
her9	9.21704e-07	0.714631	0.613	0.241
lmnb1	2.76989e-14	0.714484	0.516	0.091
polr2l	1.32837e-15	0.710526	0.774	0.183
slc6a15	6.015e-10	0.710349	0.71	0.213
rbm4.3	2.39997e-08	0.707851	0.839	0.402
tox	9.1826e-09	0.704939	0.677	0.214
txnrd1	3.40105e-14	0.70397	0.613	0.123
snrpc	2.98945e-17	0.69967	0.677	0.125
polr2gl	2.68071e-08	0.698954	0.323	0.063
socs3b	6.64058e-07	0.697608	0.677	0.272
clic4	2.35125e-08	0.693694	0.548	0.167
rcc2	1.98974e-13	0.690781	0.484	0.084
eif3ba	2.42009e-08	0.682339	0.871	0.358
srsf3a	1.12465e-11	0.6821	0.677	0.173
rpl24	1.23744e-08	0.681005	1	0.729
rfc5	2.02118e-15	0.679692	0.452	0.064
srsf1a	1.25305e-12	0.678373	0.581	0.13
rpl36	9.35339e-09	0.678067	0.968	0.708
eif2s2	9.98132e-09	0.676807	0.806	0.305
cct5	4.91329e-09	0.675161	0.871	0.367
u2af1	2.48121e-09	0.673536	0.581	0.167
adssl	2.32719e-18	0.667903	0.645	0.107
hnrnpaba	2.37706e-06	0.662918	0.968	0.677
wdr18	3.4533e-17	0.660971	0.484	0.067
rps26	4.69425e-08	0.660529	0.935	0.581
prpf39	4.02894e-10	0.657892	0.645	0.185
cbx1a	9.35427e-13	0.656092	0.677	0.166
rpl14	2.49194e-06	0.648957	0.871	0.565
eef1da	5.86054e-08	0.648554	0.806	0.335
snrpa	1.33434e-12	0.644736	0.548	0.115
rpl5b	1.44302e-06	0.642842	0.903	0.558
hpf1	6.60368e-13	0.639919	0.355	0.048
snrpb	7.19772e-09	0.63735	0.903	0.421
rpl34	8.95434e-09	0.634545	1	0.742
supt16h	5.40402e-12	0.632774	0.645	0.156
u2af2b	4.42528e-06	0.632463	0.613	0.235
ppiaa	3.14664e-07	0.631945	1	0.691
msi1	3.20596e-09	0.630623	0.903	0.351
eef1b2	2.93953e-07	0.628663	0.903	0.593
rpl35	1.51185e-06	0.626399	0.935	0.731
srrt	4.2226e-11	0.625997	0.419	0.075
snu13b	1.85368e-08	0.625676	0.516	0.151
atpif1a	2.06062e-06	0.625268	0.71	0.35
srsf10b	4.34221e-11	0.62526	0.484	0.1
ewsr1b	2.49198e-08	0.625093	0.774	0.305
pa2g4a	0.000193757	0.61841	0.452	0.189
pa2g4b	2.98255e-10	0.615321	0.677	0.196
polr2d	7.26596e-09	0.614345	0.581	0.176
gadd45bb	0.000546536	0.611734	0.645	0.334
kpnb1	9.64451e-11	0.610536	0.581	0.142
phf5a	7.29667e-12	0.609087	0.581	0.131
cct3	6.2015e-09	0.607448	0.871	0.363
dek	2.174e-16	0.606457	0.613	0.108
khsrp	2.49936e-08	0.605808	0.645	0.207
lsm7	1.05778e-07	0.603883	0.742	0.309
ipo7	8.65299e-09	0.603602	0.516	0.14
mxd3	9.90655e-23	0.601907	0.387	0.028
bud31	5.23865e-10	0.601313	0.774	0.241
eif4e1c	1.55809e-10	0.600094	0.677	0.191
eif5a	3.24812e-07	0.58659	0.871	0.402
abcf1	1.45254e-09	0.583696	0.516	0.126
wee1	2.11613e-19	0.582332	0.419	0.041
prpf19	4.80916e-13	0.582326	0.484	0.084
morf4l1	5.36263e-09	0.5799	0.774	0.277
rnaseh2a	8.76483e-25	0.579513	0.419	0.031
rpl38	4.38202e-06	0.578775	0.903	0.593
ppig	5.79614e-11	0.578681	0.484	0.098
ppil1	5.97162e-25	0.577467	0.484	0.041
eif2s3	9.82283e-07	0.576474	0.806	0.354
magoh	2.08447e-06	0.57465	0.581	0.214
eif3d	5.99815e-06	0.573772	0.806	0.429
cct8	4.93193e-06	0.566873	0.71	0.349
cct4	5.78638e-06	0.566625	0.806	0.424
hnrnpl2	9.1354e-08	0.56595	0.71	0.258
rbmx	2.03131e-08	0.564157	0.806	0.309
wdr43	1.27681e-09	0.563078	0.516	0.127
rfc3	5.82062e-16	0.5626	0.323	0.03
id3	0.000811388	0.561006	0.484	0.217
tpt1	2.55501e-06	0.55983	0.968	0.628
rps27.1	2.22632e-06	0.559787	0.935	0.694
eif4bb	2.42358e-11	0.55916	0.677	0.171
cnp	4.28021e-09	0.549671	0.613	0.182
hnrnpub	6.32394e-07	0.546975	0.71	0.288
mcts1	2.84631e-08	0.537544	0.613	0.182
atf4a	1.73332e-05	0.536201	0.871	0.483
eif3m	3.8267e-06	0.535652	0.806	0.409
nme3	4.60827e-08	0.535214	0.484	0.13
tcea1	3.3157e-06	0.534856	0.613	0.229
ruvbl1	2.2953e-13	0.532055	0.516	0.092
srsf6b	1.66863e-05	0.530217	0.677	0.291
rplp2	7.33826e-07	0.528745	1	0.685
nop10	0.000587505	0.528311	0.516	0.247
eef2a.1	8.79922e-08	0.527161	0.355	0.079
ppih	5.11806e-07	0.524618	0.323	0.071
cct7	1.96005e-06	0.523943	0.839	0.404
ivns1abpb	8.32325e-08	0.523422	0.387	0.092
pomp	2.20067e-06	0.522475	0.806	0.383
pbdc1	9.24245e-06	0.518735	0.548	0.206
eif1axa	4.08617e-08	0.518734	0.355	0.075
notch1b	2.84836e-09	0.516257	0.355	0.065
g3bp1	1.76498e-05	0.515861	0.452	0.163
asf1bb	4.31315e-10	0.508514	0.387	0.07
eif6	8.22702e-06	0.504142	0.548	0.205
ak2	2.37796e-06	0.502582	0.581	0.215
lin52	1.79891e-10	0.502553	0.419	0.077
sae1	7.21841e-16	0.502477	0.419	0.051
gnl3	2.03664e-11	0.502433	0.484	0.097
psma6a	1.11857e-08	0.496011	0.516	0.138
adh5	3.3066e-06	0.495743	0.71	0.292
arl14ep	7.50523e-11	0.493844	0.419	0.077
eif3g	4.68156e-06	0.492752	0.774	0.35
srsf5a	0.00028948	0.490313	0.839	0.541
ubap2b	5.58093e-11	0.49024	0.452	0.084
twistnb	0.000197348	0.483433	0.226	0.058
naca	5.87923e-06	0.483131	0.968	0.659
ipo9	1.26254e-08	0.481258	0.29	0.048
srsf11	2.69541e-05	0.476441	0.774	0.392
zfp36l2	1.50472e-05	0.472076	0.742	0.322
nrarpb	1.30438e-07	0.468696	0.419	0.104
kpnb3	3.02842e-09	0.466507	0.452	0.099
eif4a3	5.71286e-06	0.463485	0.677	0.287
psme3	1.04172e-07	0.460988	0.387	0.092
rpl7l1	6.99581e-07	0.450942	0.484	0.144
etf1b	0.00998229	0.450563	0.452	0.246
nifk	2.73366e-07	0.449024	0.323	0.069
xpo1a	1.95267e-09	0.446371	0.452	0.094
chd4b	1.52106e-07	0.442455	0.645	0.211
tuba1b	0.000280922	0.438151	0.677	0.332
eif3ea	0.000231366	0.437414	0.71	0.378
gar1	6.39034e-15	0.435431	0.516	0.08
nudt1	8.14703e-10	0.43163	0.258	0.034
psma8	0.00160427	0.430429	0.452	0.232
eif3ha	1.69866e-05	0.42739	0.613	0.262
eif3ja	0.00013743	0.423866	0.387	0.137
nutf2	3.56784e-09	0.421123	0.355	0.065
ddx61	0.000209867	0.417094	0.613	0.291
rpf2	1.47254e-05	0.415067	0.387	0.12
txndc15	0.00601375	0.406523	0.516	0.297
nrarpa	0.00100793	0.402806	0.581	0.293
tars	1.15103e-05	0.402748	0.29	0.073
nhp2	7.60932e-05	0.401452	0.355	0.117
ppa1b	8.84421e-07	0.400832	0.548	0.178
exosc2	1.67195e-12	0.396789	0.355	0.048
msh2	6.97683e-10	0.394179	0.323	0.051
si:ch211-114n24.6	2.37041e-13	0.388532	0.29	0.029
atp5g3b	0.000132742	0.382003	0.935	0.636
ddx21	0.000430463	0.3819	0.484	0.205
smarcd1	1.61293e-05	0.381889	0.387	0.122
smarce1	0.000200699	0.378631	0.71	0.351
snrpa1	0.00011055	0.377724	0.452	0.167
nsa2	0.000908799	0.376354	0.645	0.34
adnpa	2.61779e-05	0.375727	0.29	0.075
psmb2	3.70769e-05	0.374469	0.645	0.27
eed	2.56514e-07	0.367584	0.355	0.08
fpgs	4.13602e-06	0.364312	0.258	0.054
zgc:110796	0.000327587	0.363524	0.516	0.212
rtca	8.48415e-06	0.360058	0.645	0.241
nup62l	1.01891e-08	0.357549	0.419	0.091
utp3	0.00127205	0.355121	0.226	0.071
paics	4.23441e-05	0.354479	0.484	0.171
cct6a	4.22234e-05	0.35141	0.581	0.229
tsr2	3.83677e-07	0.339646	0.323	0.07
gspt1l	3.18705e-07	0.338196	0.387	0.094
sf3b5	5.54453e-05	0.334686	0.419	0.142
ap1s2	9.66812e-06	0.332063	0.645	0.249
sox19a	3.06402e-05	0.324998	0.71	0.295
nup93	3.64123e-08	0.323155	0.484	0.119
wnt7aa	0.0343232	0.322697	0.484	0.303
tfap2a	0.0107624	0.314266	0.258	0.107
tfdp2	2.6073e-06	0.311397	0.29	0.063
eif3f	0.0010359	0.305073	0.806	0.477
pim2	0.00197417	0.299404	0.452	0.206
abce1	1.7158e-06	0.295125	0.452	0.133
polr2eb	0.000139362	0.293522	0.355	0.12
aldh7a1	0.00344295	0.292397	0.452	0.219
ddx24	1.17552e-05	0.290898	0.323	0.085
men1	6.36082e-08	0.290847	0.29	0.051
naa40	5.99197e-05	0.287823	0.355	0.109
taf9	0.00178131	0.285084	0.29	0.109
snrnp70	0.000716262	0.281692	0.484	0.205
mat2aa	1.1804e-05	0.278986	0.516	0.174
fam120c	0.000567468	0.278826	0.548	0.242
lsm6	0.00448387	0.273448	0.613	0.357
wdr82	0.000685029	0.273331	0.29	0.097
fabp3	0.00548604	0.273123	1	0.77
rrp1	0.00580801	0.270621	0.258	0.102
pitpnb	0.000859016	0.26445	0.226	0.067
eif2s1b	0.000157506	0.264046	0.516	0.201
pbx4	0.00114041	0.261967	0.484	0.215
gpatch4	0.000345269	0.261114	0.226	0.061
psma1	0.00106259	0.257068	0.677	0.354
eny2	0.000184366	0.253385	0.387	0.134
hsp90ab1	0.000191362	0.250928	0.968	0.956

### Sheet: NE
Row.names	PBS_p_val	PBS_avg_logFC	PBS_pct.1	PBS_pct.2
ctgfa	2.56925e-08	2.85322	1	0.134
krt18	1.5936e-07	2.72689	1	0.159
cldn7a	8.09896e-13	2.31579	1	0.077
krt8	9.66342e-06	2.2542	1	0.242
akap12b	2.03885e-12	2.17659	1	0.081
cyr61	0.0309149	1.97381	0.75	0.334
foxp4	4.88154e-14	1.96796	1	0.064
vim	0.033349	1.56958	0.75	0.422
six3a	3.54307e-09	1.48943	1	0.104
sfrp5	0.000295924	1.36508	0.75	0.162
fgfrl1a	3.42571e-06	1.25565	0.75	0.093
hspb1	5.59156e-06	1.16172	0.75	0.097
gpx1a	1.8827e-06	1.16166	1	0.154
six3b	0.000135367	1.1381	0.5	0.055
mvp	0.00208844	1.13357	0.5	0.087
swap70b	0.00768143	0.971002	0.75	0.237
rps15a	0.0306613	0.941728	1	0.747
si:ch211-284f22.3	2.00141e-09	0.903966	0.75	0.054
rps4x	0.00472729	0.900892	1	0.742
rpl36	0.022655	0.876363	1	0.716
naca	0.0228755	0.76436	1	0.668
eif3ha	0.0285477	0.750666	0.75	0.272
chmp4ba	0.00338519	0.583679	0.75	0.172
vegfab	0.00048234	0.465904	0.5	0.063

### Sheet: IN
Row.names	PBS_p_val	PBS_avg_logFC	PBS_pct.1	PBS_pct.2
gad1b	1.92072e-26	1.46797	0.663	0.185
gad2	4.33142e-20	1.22502	0.547	0.152
zgc:171566	1.43998e-19	1.21783	0.581	0.192
pcdh19	3.2566e-11	1.07365	0.442	0.173
syngr3a	1.53905e-14	1.01797	0.453	0.149
atp6v0cb	6.42646e-22	1.00597	0.942	0.595
syngr3b	1.01045e-20	1.00578	0.86	0.412
atp1b2a	3.56172e-17	0.958232	0.779	0.42
atp6v1h	6.38284e-13	0.94249	0.581	0.289
sez6l2	1.9771e-14	0.934326	0.581	0.239
stmn2b	2.64024e-09	0.902016	0.5	0.24
syt5b	1.05728e-07	0.873198	0.314	0.115
acsl4a	1.36928e-06	0.871209	0.558	0.401
timp2a	9.1595e-07	0.861171	0.372	0.187
itm2ca	1.92341e-10	0.85478	0.314	0.093
atp1a3a	2.25893e-15	0.845572	0.756	0.383
cdipt	1.36765e-09	0.843504	0.558	0.305
atp1b1b	9.93216e-10	0.838379	0.453	0.187
kidins220b	0.00142438	0.83687	0.372	0.266
cpe	2.96383e-20	0.834023	0.93	0.51
sypb	3.53796e-15	0.828521	0.744	0.357
tuba1c	2.6217e-15	0.812329	0.93	0.816
atpv0e2	1.55905e-13	0.809777	0.837	0.556
si:ch211-133n4.4	3.17077e-11	0.808838	0.721	0.549
slc6a15	9.73752e-06	0.801321	0.384	0.214
alcama	0.0334393	0.794778	0.267	0.208
sv2a	3.07826e-10	0.743926	0.547	0.259
syt1a	1.47335e-06	0.743449	0.523	0.306
dlx1a	1.20888e-05	0.735651	0.14	0.036
syt4	3.84062e-12	0.73435	0.721	0.377
atp6v0ca	2.51217e-08	0.734291	0.698	0.611
slc16a3	1.03901e-05	0.730161	0.267	0.112
zfhx3	8.56725e-06	0.727951	0.186	0.061
tubb5	1.50074e-08	0.713398	0.523	0.314
aplp1	6.00168e-09	0.709301	0.605	0.358
dlx5a	4.52951e-06	0.690656	0.198	0.064
lancl1	7.5185e-06	0.672011	0.57	0.444
atp6v0d1	1.22585e-05	0.666416	0.523	0.362
atp6v0b	9.2221e-05	0.634137	0.407	0.252
zgc:65894	1.15813e-08	0.632265	0.767	0.482
atp6ap1a	0.00117906	0.61075	0.256	0.141
id4	0.0248335	0.604923	0.163	0.093
gap43	4.35451e-06	0.604646	0.547	0.344
hspa5	5.81876e-07	0.59429	0.791	0.698
aplp2	3.49204e-05	0.586637	0.593	0.482
ndufa4	0.000198028	0.574989	0.442	0.279
npas4a	1.05773e-06	0.569925	0.64	0.41
atp6v1ab	0.000906416	0.563066	0.221	0.11
pam	0.000310777	0.546173	0.477	0.333
slc4a8	6.47551e-05	0.539481	0.128	0.036
zfhx4	0.0300536	0.523947	0.14	0.078
map4l	0.0147473	0.49981	0.384	0.313
kif1b	0.00127535	0.499002	0.442	0.333
gdi1	0.00139656	0.498687	0.5	0.44
tnrc6c1	0.00168653	0.497814	0.442	0.346
appa	4.1941e-09	0.497226	0.837	0.681
atp1b3b	0.00388011	0.476907	0.326	0.217
tubb2b	6.38366e-05	0.461565	0.663	0.563
stmn4	0.000963771	0.439046	0.523	0.377
nsfa	4.8932e-06	0.437396	0.593	0.368
syt9a	0.0224687	0.430155	0.163	0.092
srrm4	0.00270487	0.4292	0.221	0.117
chd5	0.0169592	0.426077	0.267	0.179
tmsb	0.00112505	0.424928	0.349	0.22
pkma	0.0328496	0.423523	0.477	0.463
elavl4	7.05827e-10	0.418867	0.605	0.289
dpysl5b	0.0471966	0.414606	0.326	0.276
si:dkey-33c12.3	0.0052101	0.397369	0.337	0.22
camk2g2	0.0324684	0.397187	0.186	0.117
tubb2	0.0166169	0.381492	0.14	0.071
atp6v1c1b	0.0219791	0.362918	0.233	0.152
slc2a3a	0.00578398	0.308768	0.279	0.167

### Sheet: CSN
Row.names	PBS_p_val	PBS_avg_logFC	PBS_pct.1	PBS_pct.2
phactr3b	2.34809e-12	1.83062	0.714	0.119
rtn4rl2b	9.3113e-10	1.70955	0.857	0.224
ngb	1.99979e-12	1.49156	0.714	0.11
atp1b1b	1.16959e-08	1.41446	0.786	0.204
cycsb	3.9355e-08	1.39642	1	0.553
penkb	2.88955e-26	1.39115	1	0.096
pyya	1.50925e-06	1.35083	0.429	0.081
ciarta	8.53764e-07	1.30664	0.714	0.233
pkib	8.65142e-09	1.1756	0.5	0.079
npas4a	2.87223e-07	1.07711	1	0.423
maptb	2.3317e-05	1.06636	0.786	0.384
mknk2b	4.24865e-06	1.05221	0.857	0.405
pcp4a	1.0545e-07	1.00792	0.857	0.241
agrn	1.24729e-08	0.980028	0.786	0.19
fkbp1aa	2.31333e-07	0.975386	1	0.639
vamp2	5.75353e-06	0.964342	0.857	0.338
stmn1b	6.41442e-06	0.960312	1	0.749
si:ch73-119p20.1	6.56412e-07	0.950829	0.786	0.215
bcl11ba	7.39053e-14	0.937647	0.929	0.141
gad1b	1.20873e-07	0.936229	0.857	0.223
ncaldb	2.41675e-10	0.925096	0.643	0.101
nfil3-6	1.62506e-07	0.881483	0.5	0.088
marcksl1b	8.00619e-07	0.880101	1	0.922
tob1a	9.52748e-05	0.878506	1	0.784
six3a	8.39903e-05	0.864945	0.429	0.103
tmsb2	8.24964e-06	0.864841	1	0.432
dynll1	9.85069e-05	0.863251	1	0.645
znf536	3.25794e-07	0.856872	0.643	0.142
fundc1	3.78424e-07	0.831211	1	0.383
sncgb	1.45961e-06	0.825058	1	0.382
stmn2a	2.22189e-06	0.808419	1	0.332
gap43	1.84225e-06	0.789503	1	0.353
npas4b	1.11915e-05	0.789101	0.714	0.203
stmn2b	3.15321e-06	0.764119	0.857	0.256
diras1a	0.000988381	0.734496	0.714	0.325
camk2n2	0.00979421	0.713178	0.429	0.192
mapk8ip3	2.7585e-08	0.702785	0.5	0.077
pgk1	0.0050977	0.692289	0.714	0.451
cox5aa	0.0231834	0.690368	0.643	0.444
cfl1	4.2761e-05	0.687622	1	0.851
six3b	1.42799e-06	0.682307	0.357	0.052
dlx5a	1.37474e-06	0.680253	0.429	0.071
stmn4	0.000445157	0.669623	0.857	0.384
pfdn1	0.00810504	0.665062	0.5	0.246
dynll2a	0.000695571	0.659897	0.571	0.208
crebl2	0.000819106	0.651869	0.5	0.167
ppdpfb	0.000221706	0.636559	0.929	0.754
hsp90aa1.2	0.000451996	0.623409	1	0.726
dynll2b	0.0352338	0.592509	0.571	0.359
tpma	1.7388e-08	0.591345	0.429	0.056
tmsb1	0.000657462	0.588193	0.571	0.181
cacng7b	6.35588e-10	0.583981	0.5	0.06
ppiab	0.00053775	0.541042	1	0.837
gad2	4.16918e-07	0.53509	0.786	0.181
scn3b	2.16702e-06	0.530765	0.357	0.052
atp6v1b2	0.00209647	0.52617	0.714	0.286
fundc2	0.0481616	0.517856	0.643	0.399
zgc:65894	0.00193609	0.503806	0.929	0.504
dtnbp1a	0.00395348	0.433414	0.429	0.145
camkvb	0.0325195	0.4041	0.214	0.066
map4l	0.00270741	0.400847	0.714	0.313
marcksb	0.0144579	0.373256	0.714	0.367
gabrd	0.00329719	0.350353	0.5	0.164
cdc42	0.0338299	0.350095	0.786	0.54
snap25a	0.0043693	0.339987	1	0.491
gnb1b	0.0421417	0.326429	0.857	0.599
per3	0.019707	0.288702	0.357	0.139

### Sheet: GSN
Row.names	PBS_p_val	PBS_avg_logFC	PBS_pct.1	PBS_pct.2
bcl11ba	5.86967e-14	1.38461	0.466	0.131
six3b	8.85043e-13	1.17425	0.259	0.043
hsp70.1	5.98276e-09	1.0988	0.69	0.387
gad2	2.09655e-15	1.09182	0.586	0.163
pbx1a	3.69096e-05	1.06337	0.276	0.111
gad1b	4.13108e-15	0.920468	0.638	0.204
sv2a	7.49931e-09	0.877078	0.569	0.268
hsp70l	7.39884e-09	0.85395	0.81	0.524
hsp70.3	8.14805e-07	0.852354	0.81	0.68
pik3ip1	1.02065e-05	0.810773	0.621	0.432
hsp70.2	4.86172e-06	0.805641	0.776	0.647
gas7a	2.81212e-05	0.795287	0.379	0.185
npas4a	5.8106e-07	0.73145	0.69	0.414
syngap1b	2.64536e-06	0.731431	0.259	0.083
chd3	0.0187175	0.705406	0.379	0.297
pabpc1b	0.0210189	0.689756	0.328	0.255
atp1a3a	1.5836e-08	0.673425	0.741	0.397
zgc:165603	0.00055108	0.657132	0.328	0.168
trim9	2.23642e-06	0.646725	0.483	0.234
raver2	0.000672935	0.620263	0.224	0.093
gria2b	4.67435e-07	0.617473	0.638	0.35
dclk1a	0.00222492	0.60356	0.517	0.401
cpe	5.69191e-09	0.598093	0.862	0.529
akap11	0.0137539	0.554422	0.345	0.242
rtn4rl2b	0.00138931	0.552739	0.397	0.223
atp6v0cb	4.71176e-07	0.529934	0.879	0.612
epb41a	0.00331122	0.513603	0.483	0.357
snap25a	3.1302e-05	0.468622	0.741	0.482
zgc:65894	2.47366e-05	0.459855	0.759	0.493
pam	0.0426113	0.391583	0.431	0.342
tuba1c	3.73256e-05	0.370892	0.914	0.821
stmn1b	2.85188e-05	0.356417	0.879	0.743
gria3b	0.0177592	0.344642	0.138	0.06

### Sheet: CI1
Row.names	PBS_p_val	PBS_avg_logFC	PBS_pct.1	PBS_pct.2
gad2	4.49992e-24	1.48162	0.824	0.165
rrad	3.66978e-09	1.37435	0.618	0.213
ywhah	5.12144e-17	1.34969	0.882	0.358
npas4a	3.30623e-12	1.292	0.853	0.416
stmn1b	2.68953e-17	1.29003	1	0.742
snap25a	1.71339e-15	1.26878	0.971	0.48
atp1b1b	9.59895e-17	1.25237	0.794	0.19
tmsb2	1.83329e-17	1.20135	1	0.418
kctd4	3.00883e-17	1.1566	0.676	0.137
gap43	4.89854e-17	1.15634	0.971	0.339
ywhag2	1.33439e-15	1.1543	1	0.552
id4	3.26702e-18	1.10296	0.529	0.083
eno2	5.16014e-18	1.09922	0.853	0.202
zgc:65894	1.18794e-13	1.08529	0.971	0.492
stx1b	1.94614e-16	1.08166	0.912	0.258
stmn2a	1.54238e-17	1.08039	1	0.316
vamp2	8.19482e-19	1.07087	1	0.32
ywhaz	2.92771e-14	1.06911	0.912	0.382
stxbp1a	2.85272e-23	1.06312	0.912	0.183
gad1b	9.06295e-16	1.03665	0.794	0.21
camk2n1a	6.40197e-14	1.03475	1	0.549
hist2h2l	1.92887e-12	1.02987	0.912	0.417
arg2	4.24718e-09	1.01913	0.971	0.666
dynll2a	1.09993e-15	1.01851	0.735	0.192
ywhag1	7.08096e-16	1.0158	0.706	0.163
tmsb1	1.12991e-17	1.00116	0.765	0.164
atp6v1g1	4.77242e-13	0.964065	0.941	0.434
atp6v1e1b	7.65724e-14	0.957119	0.941	0.383
marcksb	3.14041e-14	0.948702	0.912	0.35
si:dkey-112a7.4	2.01159e-07	0.944525	0.559	0.211
nat8l	6.58173e-14	0.937382	0.765	0.216
dclk1b	6.34637e-19	0.918484	0.471	0.06
zic1	3.26842e-06	0.915771	0.206	0.038
hmgb1a	1.44678e-12	0.914431	0.971	0.623
si:ch73-119p20.1	1.09016e-14	0.899957	0.794	0.2
cdk5r2a	8.47638e-13	0.895341	0.853	0.284
sncgb	3.31181e-14	0.883628	1	0.367
tubb2	1.90327e-22	0.862133	0.529	0.06
clta	5.96286e-11	0.843428	0.853	0.355
gabarapl2	4.46338e-10	0.83356	0.912	0.428
tuba2	1.94565e-11	0.830279	0.706	0.203
zfhx3	5.86094e-19	0.828838	0.471	0.057
stmn2b	3.57629e-14	0.82357	0.853	0.242
brk1	4.97131e-13	0.807577	0.912	0.35
slc6a1b	1.93132e-12	0.798845	0.853	0.288
ptp4a1	2.72436e-11	0.793077	1	0.481
mllt11	1.22892e-09	0.791941	0.971	0.555
gabarapa	5.66667e-11	0.788906	0.941	0.433
sncb	2.42898e-10	0.787946	0.971	0.493
mapre3b	4.28315e-07	0.776951	0.559	0.213
rgs5b	8.79359e-06	0.774745	0.559	0.221
maptb	4.65342e-07	0.774498	0.735	0.377
cygb2	1.15119e-08	0.77236	0.353	0.073
stmn4	7.4075e-10	0.771073	0.912	0.371
eno1a	3.94402e-09	0.767448	0.971	0.657
tuba1c	1.36157e-09	0.765891	1	0.82
tmsb	3.09826e-09	0.763852	0.647	0.216
map4l	1.4433e-10	0.756426	0.824	0.299
ap3s2	9.53853e-11	0.754933	0.765	0.27
fscn1a	5.23538e-12	0.750763	0.706	0.187
rab6bb	5.20661e-09	0.745334	0.706	0.27
sept5a	3.68233e-13	0.740775	0.824	0.22
zgc:153426	1.1443e-10	0.73593	0.794	0.288
ywhaqa	5.07945e-10	0.734298	0.941	0.492
bhlhe40	2.02389e-07	0.721694	0.824	0.372
nsfa	7.48328e-11	0.720087	1	0.366
cox7a2a	3.55263e-08	0.717493	0.853	0.422
ywhabl	1.89602e-11	0.714572	1	0.712
atp6v1f	2.14813e-12	0.709356	0.765	0.224
syn2a	1.05895e-10	0.7057	0.676	0.188
ywhaba	8.82814e-09	0.700645	0.941	0.547
vdac1	1.1147e-07	0.700043	0.794	0.422
qdpra	4.13135e-08	0.687787	0.353	0.081
pgam1b	2.86495e-09	0.687766	0.588	0.171
necap1	1.1158e-08	0.681605	0.706	0.248
fundc1	2.35005e-10	0.670451	0.882	0.373
sh3bgrl3	3.13359e-08	0.667989	0.588	0.202
oaz1b	1.03915e-10	0.666788	1	0.747
dynll1	1.6197e-07	0.661463	0.971	0.638
gnb1b	7.54293e-09	0.661375	0.971	0.588
hspa8	2.77777e-09	0.658445	0.971	0.784
atp6v1c1a	3.02366e-09	0.657085	0.618	0.19
ppm1aa	3.13617e-07	0.653793	0.529	0.194
itm2ca	2.65715e-13	0.648351	0.529	0.098
diras1a	0.000392681	0.646089	0.588	0.321
tsc22d1	1.29816e-06	0.645103	0.735	0.371
ap2s1	6.6102e-07	0.640094	0.676	0.293
iscub	4.01914e-07	0.632523	0.647	0.269
cycsb	2.77464e-07	0.63217	0.882	0.547
mknk2b	4.87502e-06	0.631922	0.765	0.397
vat1	4.54495e-06	0.626767	0.706	0.348
uchl1	3.73649e-09	0.623875	0.941	0.406
ywhaqb	2.16594e-06	0.611038	0.882	0.512
cfl1	1.21932e-09	0.607236	1	0.847
tubb2b	1.09564e-07	0.604013	0.941	0.558
chac1	2.98407e-06	0.603325	0.912	0.565
tpi1b	2.66835e-07	0.600529	0.912	0.541
ppiab	1.64167e-09	0.597887	1	0.834
map7d2b	1.48038e-11	0.596408	0.618	0.146
pkma	1.38755e-06	0.589356	0.824	0.45
h2afx	4.29286e-08	0.586234	0.412	0.104
syngr3a	3.76391e-12	0.580236	0.676	0.159
ppme1	5.25334e-07	0.579035	0.676	0.292
apoob	1.34515e-07	0.576572	0.588	0.207
hmgn7	1.25277e-06	0.575503	0.912	0.53
chst2b	5.78548e-08	0.572492	0.5	0.137
sdhb	9.35859e-08	0.570959	0.735	0.305
ypel3	1.39102e-05	0.570578	0.353	0.108
vdac3	7.0861e-07	0.561406	0.735	0.356
syngr3b	5.24716e-07	0.555646	0.912	0.439
ldb2b	3.60895e-15	0.553024	0.5	0.081
dynll2b	2.45738e-05	0.551341	0.676	0.35
evlb	1.15803e-11	0.550973	0.618	0.142
mtpn	5.97552e-07	0.53818	0.853	0.448
cox7b	2.01488e-07	0.536011	0.941	0.625
b4galt6	5.27487e-08	0.531165	0.529	0.164
atpif1b	3.86484e-07	0.530024	0.882	0.481
fkbp1aa	1.02851e-05	0.529556	0.941	0.633
nrsn1	3.98664e-07	0.528705	0.5	0.149
meaf6	7.19243e-08	0.527756	0.647	0.232
dnaja2l	1.06927e-07	0.526877	0.765	0.323
rab11a	2.23526e-08	0.525789	0.706	0.258
cox6c	2.74057e-06	0.525485	0.853	0.541
slc6a1a	5.67555e-08	0.522497	0.559	0.174
rcan3	2.6736e-11	0.516424	0.265	0.032
ldhba	4.07942e-06	0.512279	0.912	0.654
pcbd1	1.60812e-06	0.507725	0.382	0.117
ube2v2	0.000168805	0.50674	0.765	0.502
pnpo	1.00303e-06	0.504923	0.412	0.123
cox5aa	3.19151e-05	0.50406	0.765	0.434
atp5j	2.93835e-07	0.502259	0.941	0.527
tubb4b	1.51564e-06	0.5018	1	0.865
fth1a	6.11341e-06	0.499492	1	0.69
atp6v0d1	2.43497e-08	0.49913	0.882	0.357
ankrd13c	1.34004e-06	0.498192	0.441	0.141
cox7c	9.93956e-06	0.497705	0.912	0.642
pgk1	6.96813e-06	0.495459	0.824	0.44
fam168b	1.77073e-06	0.489028	0.647	0.272
suclg1	3.22869e-06	0.48788	0.588	0.255
si:ch211-195b13.1	1.77866e-06	0.487071	0.882	0.471
hspe1	0.000475923	0.482941	0.647	0.357
dlx2a	2.55332e-06	0.476181	0.206	0.036
map1lc3a	3.20359e-06	0.472674	0.647	0.278
oaz1a	3.15737e-06	0.471503	0.971	0.765
h3f3a	4.95744e-07	0.471135	0.882	0.45
mdh2	0.000652998	0.46838	0.647	0.392
pkib	4.23814e-08	0.466735	0.353	0.075
eef2l2	1.66387e-05	0.465847	0.647	0.284
zgc:193541	7.46595e-05	0.465804	0.794	0.496
tbca	5.29343e-05	0.465064	0.706	0.395
atp1b2a	5.83512e-07	0.455763	0.941	0.436
arf2a	1.51409e-05	0.452621	0.765	0.401
rab3c	1.17815e-07	0.452404	0.324	0.067
coro1cb	5.5571e-07	0.45034	0.529	0.165
chchd2	0.00010547	0.449843	0.441	0.19
hunk	9.80431e-05	0.449807	0.382	0.14
atp6v1aa	4.31796e-09	0.445839	0.618	0.175
pafah1b1b	4.93463e-05	0.444494	0.588	0.276
aldocb	4.5944e-05	0.439043	0.971	0.849
atp1a3a	4.16495e-07	0.438684	0.971	0.397
pnrc2	7.59206e-05	0.43583	1	0.883
slc25a3b	1.20532e-05	0.4323	0.971	0.683
pfdn1	0.000720169	0.432238	0.471	0.241
si:dkey-56f14.7	4.15972e-10	0.42907	0.324	0.053
islr2	1.39897e-06	0.427253	0.618	0.222
sod1	0.000454013	0.425805	0.735	0.439
celf3a	3.31989e-08	0.425303	0.5	0.132
pabpc1b	0.000110423	0.424926	0.529	0.249
cox6b1	9.11476e-10	0.41584	0.618	0.159
atp5g3b	0.000465882	0.414952	0.882	0.637
atp6v1b2	1.46314e-05	0.414276	0.676	0.277
arl8a	1.29823e-06	0.411038	0.618	0.236
wbp2	1.27154e-07	0.408726	0.412	0.103
gnao1a	8.92823e-06	0.40864	0.765	0.378
pfn2	0.00101956	0.407558	0.647	0.405
cox4i1	7.77477e-05	0.402351	0.912	0.662
slc25a33	3.92283e-05	0.398409	0.559	0.238
map1b	3.96111e-05	0.398151	0.412	0.139
h2afvb	1.57889e-05	0.396023	0.824	0.479
dclk1a	0.0132905	0.395372	0.618	0.4
eef1a1b	3.38258e-07	0.393917	0.294	0.061
ube2al	7.25145e-06	0.390429	0.647	0.275
fundc2	0.000359171	0.389204	0.676	0.391
nudc	8.16037e-05	0.388594	0.441	0.185
atp5b	1.09287e-05	0.388455	0.971	0.815
iqsec3a	2.29459e-09	0.383011	0.382	0.073
pcmtd1	1.63682e-05	0.375847	0.471	0.168
ubc	4.15433e-06	0.374951	0.971	0.945
pgam1a	0.00116115	0.372982	0.529	0.292
hexim1	0.00210933	0.369704	0.441	0.22
hif1ab	0.000355734	0.365446	0.559	0.282
pin1	0.000172355	0.36412	0.618	0.31
anp32a	1.23425e-05	0.362607	0.794	0.39
oaz2b	6.12505e-06	0.360377	0.5	0.165
vamp4	1.1536e-05	0.358387	0.441	0.148
atpv0e2	1.8776e-05	0.358358	0.941	0.57
chchd10	1.45683e-06	0.35452	0.412	0.125
fabp3	0.00124334	0.353461	0.971	0.77
rbm8a	0.000631947	0.347527	0.706	0.433
eef1a1a	0.000462821	0.347294	0.882	0.558
atp6v1h	7.96464e-05	0.33922	0.676	0.304
atp5ia	0.000463743	0.327786	0.618	0.322
gapdhs	0.000585281	0.322747	1	0.925
dixdc1a	3.42335e-05	0.311104	0.294	0.079
nfil3	0.00404634	0.302131	0.324	0.139
elmo1	3.81041e-09	0.301995	0.382	0.075
ndufa4	1.93648e-05	0.297723	0.706	0.278
camk2g1	1.44593e-05	0.29071	0.441	0.147
lin7a	0.000964787	0.279607	0.294	0.103
nfil3-5	1.01441e-07	0.279366	0.382	0.089
amd1	0.00061874	0.277114	0.353	0.14
fkbp4	0.00366839	0.260399	0.441	0.227
prkd1	2.89165e-06	0.259439	0.235	0.046
ikbkg	0.0409881	0.254951	0.206	0.097
tuba1a	0.00292465	0.252169	0.735	0.484

### Sheet: MNP
Row.names	PBS_p_val	PBS_avg_logFC	PBS_pct.1	PBS_pct.2
nell2b	2.49639e-45	2.38594	0.963	0.219
gphnb	1.77534e-33	1.78747	0.574	0.078
eomesa	3.92067e-24	1.63396	0.426	0.054
fam43b	5.07285e-21	1.58601	0.648	0.174
cdh8	2.56723e-18	1.38912	0.63	0.176
gabrb3	1.30018e-17	1.34932	0.537	0.128
atp1a3b	4.95278e-08	1.34494	0.259	0.064
atp2b1a	0.000145078	1.32824	0.426	0.248
egr3	1.78912e-09	1.31325	0.481	0.188
gabra5	5.94846e-33	1.29598	0.5	0.051
syt12	4.75154e-15	1.27843	0.611	0.203
grin1a	6.37771e-16	1.22344	0.685	0.237
gria2b	1.26424e-18	1.20526	0.833	0.339
bhlhe22	4.67889e-18	1.17839	0.444	0.082
itm2cb	1.81494e-08	1.1732	0.778	0.604
prdm8b	5.19653e-15	1.17246	0.352	0.061
pcdh10b	3.76515e-08	1.15328	0.37	0.13
kcnip1b	5.76758e-12	1.12351	0.389	0.097
atp2a3	1.20249e-09	1.11437	0.315	0.078
appa	8.47891e-16	1.08345	0.926	0.681
olfm1a	2.04899e-08	1.07638	0.278	0.071
bdnf	1.0844e-10	1.05856	0.519	0.183
egr4	1.64614e-13	1.02721	0.963	0.766
lrp8	4.44443e-09	1.01977	0.315	0.087
neurod6b	6.48532e-11	1.0101	0.333	0.078
atp1a3a	3.50095e-14	1.01002	0.852	0.391
trim9	5.38075e-06	0.987098	0.463	0.237
pcdh19	7.90289e-06	0.978399	0.407	0.186
bhlhe23	1.90618e-10	0.977571	0.278	0.056
hrh3	1.05306e-10	0.958443	0.426	0.122
sulf2b	1.91724e-05	0.943509	0.37	0.179
adcyap1b	1.2956e-15	0.940094	0.815	0.313
adgrb1b	1.11282e-09	0.934621	0.704	0.355
adgrb3	6.32656e-07	0.925773	0.407	0.169
cadpsb	3.12445e-08	0.91706	0.444	0.174
raver2	1.58722e-09	0.908524	0.333	0.086
atp6ap1lb	1.29083e-11	0.906254	0.389	0.096
gria1a	3.92961e-08	0.889784	0.407	0.151
clstn1	6.69938e-09	0.887383	0.778	0.496
myca	1.1467e-05	0.872983	0.5	0.293
slc30a1a	1.92822e-07	0.860532	0.278	0.081
grin2bb	4.31538e-07	0.852693	0.519	0.253
tsc22d1	3.72288e-05	0.840454	0.537	0.375
atp1b2a	9.6036e-09	0.828975	0.741	0.437
ntrk3b	1.52855e-08	0.828513	0.444	0.149
atp2b3b	2.93654e-09	0.811187	0.537	0.209
nrn1a	9.48811e-09	0.7961	0.389	0.118
ndufa4	2.21505e-07	0.796021	0.574	0.276
si:ch211-195b13.1	8.05106e-07	0.77966	0.685	0.474
atp1b3b	0.000505701	0.778467	0.389	0.217
rps6ka3b	7.63385e-08	0.765449	0.241	0.056
syt1a	1.44057e-09	0.765133	0.685	0.304
rgs16	1.86406e-06	0.755482	0.333	0.113
appb	0.000135599	0.753452	0.519	0.359
ano5b	5.41724e-08	0.751048	0.241	0.055
cpe	4.64986e-11	0.750887	0.944	0.526
uqcrb	0.000106788	0.742153	0.556	0.438
slc17a6a	3.26543e-08	0.739219	0.259	0.06
camk2b1	0.00833376	0.73694	0.259	0.151
atp6v0cb	3.32778e-11	0.732101	0.963	0.608
neurod1	0.00394486	0.725937	0.278	0.144
ahcyl1	0.0315759	0.716463	0.241	0.153
atp2b2	1.29103e-05	0.71328	0.352	0.143
prkcea	4.33759e-05	0.707281	0.241	0.083
akap11	0.000165978	0.706976	0.426	0.237
olfm1b	0.00519983	0.685042	0.463	0.333
hnrnpa0b	8.02745e-05	0.680165	0.796	0.755
egr2b	0.000219082	0.673381	0.407	0.213
aplp1	3.09581e-06	0.654025	0.63	0.366
cntn5	0.00327476	0.638066	0.148	0.055
sypb	2.21199e-07	0.636064	0.704	0.375
ppp3r1b	0.0011723	0.630566	0.426	0.273
lgi1a	0.00133426	0.628569	0.389	0.227
zgc:165603	0.000338781	0.623211	0.352	0.167
cplx2l	6.09588e-05	0.619367	0.37	0.164
stmn4	0.000186417	0.608598	0.611	0.377
atp5b	3.47728e-06	0.607526	0.815	0.822
ngb	0.00358313	0.607156	0.241	0.112
uchl1	0.00134936	0.607154	0.574	0.417
map7d2b	0.00210613	0.604405	0.296	0.156
cox4i1	0.00022567	0.604094	0.685	0.671
uqcrfs1	0.0210368	0.59907	0.426	0.369
slc6a17	0.00317194	0.596589	0.278	0.144
vsnl1a	0.000346546	0.595131	0.167	0.052
aco2	0.0442051	0.58653	0.352	0.284
kif1b	0.0184774	0.586136	0.444	0.337
syt4	5.67184e-07	0.586069	0.722	0.391
cacng8a	0.00347282	0.58147	0.296	0.154
cdipt	0.00137629	0.581382	0.481	0.32
gria2a	8.00699e-05	0.567448	0.333	0.139
sept5a	0.000477783	0.56674	0.407	0.233
cnih2	0.000240371	0.5658	0.37	0.184
kcnc1a	2.54243e-06	0.56475	0.315	0.105
zbtb18	0.0204777	0.564074	0.296	0.194
tob1a	3.44732e-07	0.562871	0.907	0.78
si:ch211-238n5.4	0.0437342	0.559021	0.241	0.157
sncb	1.79193e-08	0.545582	0.852	0.489
lrrc7	0.00492467	0.51947	0.185	0.08
snap25a	1.32167e-06	0.506553	0.796	0.479
celf2	0.00960095	0.501482	0.426	0.321
map2k1	0.0143921	0.493157	0.222	0.118
znf536	0.0105974	0.487587	0.259	0.143
slc2a3a	0.0254267	0.484374	0.278	0.172
sez6l2	0.000929806	0.463971	0.444	0.262
nrsn1	0.00828728	0.458024	0.278	0.156
nrp2b	0.0240296	0.453194	0.167	0.085
sh3gl2a	0.00608393	0.448271	0.352	0.21
arl4cb	0.0390435	0.4452	0.148	0.076
celf3a	0.024378	0.443502	0.241	0.141
oaz1b	0.00347229	0.439117	0.741	0.758
tpi1b	0.0252809	0.437807	0.574	0.554
si:ch211-117c9.5	0.0212013	0.424913	0.185	0.093
si:cabz01102082.1	0.0115209	0.411658	0.352	0.225
draxin	0.0228996	0.346089	0.204	0.106

### Sheet: GIs-
Row.names	PBS_p_val	PBS_avg_logFC	PBS_pct.1	PBS_pct.2
chga	1.59239e-16	1.0407	0.849	0.328
adcyap1b	3.32989e-16	1.33231	0.774	0.316
sh3bp5la	2.35672e-06	0.832749	0.528	0.286
grin2bb	6.07966e-09	0.824189	0.585	0.249
psd3l	6.71049e-19	1.26257	0.604	0.155
phlda2	8.26531e-05	0.865357	0.491	0.307
olfm1b	1.03589e-07	0.807077	0.642	0.321
fndc5b	2.14622e-07	0.74097	0.226	0.052
egr4	3.41819e-15	0.976302	0.981	0.765
bhlhe23	2.14344e-10	0.935533	0.283	0.056
prdm8b	1.0871e-14	0.787964	0.358	0.061
syt5b	2.44222e-09	1.05953	0.396	0.118
shisa9b	3.12955e-09	0.761538	0.358	0.097
neurod1	2.64031e-13	1.19079	0.491	0.131
gabrb3	1.46666e-12	0.814912	0.491	0.132
hsp70l	2.61572e-19	1.41478	0.925	0.519
appa	2.26803e-07	0.57108	0.849	0.687
gabrd	6.68899e-10	0.880827	0.472	0.149
scg2b	1.2489e-14	0.995828	0.962	0.514
slc17a6a	5.0352e-13	0.840067	0.321	0.056
gria1a	0.00280728	0.505013	0.302	0.158
sncb	1.84463e-10	0.706714	0.868	0.489
pam	0.000314648	0.618111	0.547	0.335
kidins220b	0.0107065	0.413005	0.396	0.269
cpe	2.77698e-09	0.589436	0.925	0.527
zbtb18	0.000561521	0.645151	0.358	0.19
map2k1	0.000257667	0.527282	0.283	0.114
rac3a	0.00220182	0.472021	0.377	0.216
gabra5	0.000232084	0.614989	0.208	0.071
gas7a	2.02559e-07	0.763236	0.453	0.182
glrbb	0.00588057	0.323686	0.245	0.116
znf827	0.196063	0.340449	0.208	0.15
tob1a	3.37746e-14	1.12242	0.943	0.777
gria2b	1.09626e-09	0.635643	0.755	0.345
man2a2	0.0253429	0.504429	0.226	0.131
neurod6a	1.7039e-07	0.780673	0.302	0.086
stx1b	1.0499e-05	0.506976	0.547	0.266
bhlhe22	1.2325e-08	0.641927	0.34	0.09
atp6v0cb	8.0149e-06	0.445599	0.849	0.616
ndrg3b	0.0172237	0.626733	0.302	0.189
hsp70.2	1.59304e-17	1.29568	0.962	0.636
hsp70.1	9.50542e-15	1.24707	0.792	0.382
trim9	4.58385e-10	0.678029	0.604	0.228
si:dkey-33c12.3	0.000436297	0.794051	0.415	0.22
sptbn1	0.0666205	0.519821	0.415	0.387
gria2a	0.101222	0.282015	0.226	0.147
mef2aa	0.461204	0.310697	0.113	0.088
bdnf	1.23142e-19	1.36946	0.66	0.174
npas4b	1.91665e-16	1.24156	0.623	0.184
man1a2	0.000248264	0.656697	0.264	0.107
snap25a	0.00091193	0.410244	0.717	0.485
zgc:165603	0.00872618	0.546843	0.302	0.17
atp6v1b2	0.00252034	0.455376	0.472	0.281
atp1a3a	5.9379e-06	0.515372	0.717	0.4
sypb	3.67099e-06	0.637849	0.679	0.377
stmn4	6.72458e-05	0.395343	0.66	0.374
pgam1b	0.164225	0.318305	0.245	0.184
iqsec2b	3.19656e-06	0.751991	0.264	0.08
bsnb	1.94981e-05	0.622726	0.34	0.134
ndrg4	0.000110264	0.577205	0.528	0.323
syngr3b	0.0231526	0.25569	0.623	0.447
zgc:65894	1.35202e-06	0.518263	0.792	0.493
akap11	0.0299973	0.357758	0.358	0.241
npas4a	9.31449e-10	0.697954	0.811	0.408
tuba1c	4.60726e-08	0.478128	0.981	0.817

### Sheet: GIs+
Row.names	PBS_p_val	PBS_avg_logFC	PBS_pct.1	PBS_pct.2
rtn4rl2b	1.03098e-33	2.08004	0.863	0.195
adcyap1b	6.42138e-30	2.02991	0.941	0.306
neurod6a	5.53147e-36	1.84189	0.588	0.068
chga	5.16019e-31	1.80009	0.961	0.323
nrn1a	7.7016e-37	1.76225	0.706	0.099
si:ch211-238n5.4	9.71369e-11	1.38277	0.451	0.144
phlda2	2.38011e-06	1.32447	0.569	0.303
bdnf	1.75342e-16	1.3086	0.627	0.177
si:ch211-195b13.1	5.07769e-13	1.2998	0.784	0.469
etv5a	2.64994e-14	1.28448	0.451	0.107
snap25b	2.86568e-18	1.26107	0.725	0.23
adgrb1b	5.8495e-14	1.2448	0.784	0.351
dusp5	1.2992e-16	1.2405	0.647	0.192
slc2a3a	9.2071e-12	1.21254	0.51	0.158
cd36	1.06895e-21	1.18439	0.373	0.042
tspan18a	7.44809e-19	1.16897	0.667	0.171
neurod1	2.6215e-16	1.16504	0.549	0.128
slc1a6	2.69109e-14	1.16474	0.569	0.161
nrxn1a	3.63019e-15	1.15227	0.804	0.341
bhlhe22	1.77932e-17	1.14038	0.451	0.083
ptprga	4.94751e-15	1.12371	0.412	0.084
rgs5b	4.83468e-10	1.1153	0.569	0.213
sat1a.2	5.93989e-09	1.11314	0.725	0.452
npas4b	3.9255e-10	1.11185	0.529	0.191
grin1b	3.89077e-11	1.11103	0.529	0.177
dusp2	5.21972e-06	1.09068	0.471	0.242
znf536	3.22011e-07	1.07664	0.373	0.136
scg2b	4.40922e-16	1.04127	0.98	0.514
tspan7b	1.02328e-12	1.02463	0.961	0.705
fam43b	1.3473e-16	1.00127	0.647	0.176
pik3ip1	2.91355e-05	0.999581	0.588	0.435
zbtb18	3.16289e-08	0.995076	0.471	0.184
shisa9b	3.34418e-15	0.993312	0.451	0.092
adcyap1r1a	2.32023e-11	0.957377	0.627	0.222
tenm3	4.46794e-08	0.955622	0.529	0.233
ubl3a	1.40159e-06	0.953739	0.471	0.236
stmn4	3.13488e-11	0.95335	0.765	0.368
ptp4a1	4.29246e-06	0.907446	0.647	0.493
sncb	5.54567e-12	0.893193	0.882	0.489
tob1a	4.06396e-11	0.892436	0.922	0.779
appb	1.14892e-08	0.887212	0.667	0.35
egr3	4.56963e-09	0.88043	0.51	0.187
ptpn5	1.82466e-09	0.8788	0.333	0.082
uchl1	7.4051e-10	0.870612	0.765	0.406
appa	5.05606e-10	0.847352	0.902	0.684
cpe	2.23644e-12	0.841319	0.961	0.526
neurod6b	2.0244e-15	0.808772	0.412	0.074
fndc5b	3.94324e-14	0.806346	0.314	0.047
stmn4l	2.91861e-07	0.78109	0.373	0.122
homer1b	3.42508e-14	0.776529	0.392	0.074
slc4a10a	6.92847e-11	0.771345	0.353	0.078
slc6a17	1.11642e-08	0.754359	0.431	0.135
rcan1a	0.000122977	0.751595	0.412	0.223
edil3a	9.70775e-07	0.732315	0.373	0.127
basp1	1.02206e-07	0.730177	0.765	0.52
sh3gl2a	1.28601e-06	0.712131	0.471	0.203
slc38a2	1.96838e-06	0.703133	0.431	0.177
clstn1	1.66492e-09	0.702253	0.863	0.491
map7d2b	3.38645e-07	0.698489	0.412	0.149
gabrb3	1.99604e-12	0.696033	0.51	0.132
plk2b	9.72447e-06	0.694421	0.608	0.331
aplp1	4.08861e-08	0.687138	0.725	0.361
syt4	3.55582e-10	0.685119	0.843	0.385
bhlhe23	6.15207e-12	0.683245	0.314	0.055
pcloa	1.55323e-06	0.671801	0.314	0.098
trim9	4.27255e-07	0.668573	0.529	0.233
rps6ka3b	4.70249e-11	0.666989	0.294	0.053
nell2b	2.82537e-15	0.659203	0.745	0.236
gap43	3.08421e-07	0.655131	0.706	0.342
dpysl5b	0.000299715	0.646963	0.471	0.269
stau1	2.69328e-05	0.639074	0.49	0.27
ywhag1	2.948e-05	0.624145	0.392	0.171
prdm8b	7.55855e-09	0.620077	0.294	0.066
tuba2	0.000285537	0.617937	0.412	0.211
dixdc1a	6.08844e-05	0.616908	0.235	0.078
egr4	7.32958e-11	0.614823	1	0.764
sh3bp5la	0.000146026	0.613154	0.49	0.289
zgc:65894	1.50921e-07	0.611256	0.843	0.49
clstn3	4.37028e-06	0.610345	0.608	0.298
syt11a	6.46593e-08	0.602741	0.843	0.64
syt12	6.15355e-09	0.599725	0.569	0.207
msi2a	0.000142325	0.594586	0.255	0.093
olfm1b	1.23935e-06	0.556078	0.627	0.323
sypb	3.6457e-07	0.544153	0.765	0.372
elavl3	4.73775e-09	0.542511	0.706	0.305
vamp2	2.62428e-05	0.53611	0.588	0.331
hsp90aa1.2	1.53639e-05	0.535487	0.882	0.721
diras1a	0.000112725	0.534701	0.549	0.318
crlf3	0.0125202	0.531861	0.157	0.068
calm3a	0.000135035	0.523979	0.863	0.792
ncalda	0.00671599	0.523593	0.588	0.486
clta	5.49226e-05	0.522796	0.588	0.361
smyd2a	0.00778599	0.513072	0.314	0.189
scn3b	8.12026e-06	0.512077	0.196	0.048
ppm1ab	0.00493755	0.51161	0.216	0.1
oaz1b	0.000951473	0.492715	0.745	0.758
maptb	0.00599908	0.486086	0.49	0.385
abca2	0.00349498	0.481761	0.216	0.096
npas4a	1.65066e-05	0.479655	0.725	0.414
stmn2a	0.00152294	0.468828	0.529	0.331
bcl2l10	0.0462957	0.465411	0.392	0.299
gng3	0.000197098	0.461778	0.608	0.346
hmgb1a	0.0078201	0.452702	0.686	0.634
ndrg4	0.00140215	0.418153	0.51	0.325
atp6v1f	0.0217861	0.407176	0.353	0.238
foxo1a	0.00717676	0.407092	0.157	0.063
tsc22d1	0.0129835	0.406994	0.51	0.377
ppm1k	0.00289928	0.400869	0.431	0.269
ndel1a	0.0118824	0.380856	0.255	0.139
upf3a	0.00240121	0.374501	0.255	0.113
dynll2a	0.0154554	0.368751	0.333	0.206
sept3	0.000168124	0.366159	0.294	0.11
fkbp1aa	0.0185144	0.344853	0.667	0.644
hnrnpa3	0.00244136	0.332941	0.216	0.088
znf827	0.0291591	0.329643	0.255	0.148
nrsn1	0.0242236	0.328496	0.275	0.156
map2k1	0.00110738	0.309221	0.275	0.115
pgam1b	0.0317032	0.301226	0.294	0.181
srpk2	0.00357107	0.297488	0.412	0.225
si:ch211-195b15.8	0.0447009	0.297185	0.608	0.52
sh3glb2b	0.00238835	0.282323	0.294	0.135

### Sheet: CN
Row.names	PBS_p_val	PBS_avg_logFC	PBS_pct.1	PBS_pct.2
elavl4	2.04262e-22	1.96024	0.837	0.294
snap25b	5.39314e-06	1.78849	0.488	0.247
prkcda	3.04906e-42	1.74522	0.628	0.057
sncb	3.34278e-23	1.6701	1	0.486
gadd45ga	9.83019e-17	1.56557	0.698	0.225
ndrg4	1.67142e-17	1.45009	0.791	0.312
eomesa	1.4955e-34	1.44328	0.558	0.052
rasd1	2.25173e-20	1.43928	0.86	0.275
vamp2	1.7391e-13	1.34817	0.744	0.326
celf2	8.99879e-14	1.31127	0.744	0.306
zgc:114118	5.25794e-10	1.29483	0.605	0.246
syt12	1.89534e-16	1.26135	0.721	0.203
draxin	6.09198e-24	1.25937	0.581	0.087
stmn2a	2.12346e-21	1.24134	0.93	0.312
adcyap1b	7.35841e-22	1.23502	0.953	0.312
bsnb	5.36972e-23	1.22679	0.651	0.12
rab6ba	3.49581e-17	1.22184	0.837	0.344
tshz1	6.35094e-29	1.2003	0.581	0.074
stx1b	7.43152e-14	1.19401	0.721	0.26
zic3	2.5896e-13	1.1933	0.791	0.389
syn2a	6.14632e-18	1.18563	0.698	0.182
cplx2l	1.83141e-15	1.16949	0.605	0.155
sypb	8.6868e-16	1.13253	0.907	0.369
rgs7bpa	1.5356e-29	1.12361	0.488	0.047
arl4ab	2.81155e-16	1.10402	0.698	0.203
atp6v1e1b	9.40083e-12	1.10119	0.767	0.386
tmsb2	1.09164e-10	1.10072	0.791	0.423
ndufa4	6.9755e-15	1.09309	0.744	0.271
syt1a	8.13827e-16	1.09268	0.837	0.301
neurod1	6.82538e-17	1.08087	0.605	0.129
olfm1b	1.30247e-13	1.07961	0.767	0.318
zgc:153426	2.10551e-11	1.05992	0.698	0.287
atp6v0cb	8.45484e-16	1.05936	1	0.611
syt9a	1.68281e-20	1.02908	0.512	0.077
slc17a6a	6.68243e-17	1.02811	0.395	0.055
gnao1a	2.31508e-07	1.0126	0.628	0.381
scg2b	2.85924e-11	1.00064	0.977	0.518
rergla	2.63071e-10	0.970066	0.698	0.299
snap25a	9.98397e-15	0.96566	0.977	0.474
zgc:165603	8.43798e-18	0.957094	0.674	0.152
npas4b	2.874e-09	0.951225	0.558	0.193
atp6v1g1	8.8678e-07	0.943907	0.651	0.443
zgc:65894	3.29721e-11	0.930448	0.86	0.493
pcp4a	1.98454e-12	0.929142	0.698	0.227
ywhaqa	3.45614e-09	0.917554	0.767	0.496
pam	2.79342e-11	0.888712	0.791	0.324
cadpsb	1.25665e-15	0.88762	0.674	0.166
bdnf	8.78045e-13	0.881442	0.651	0.181
pcdh7b	2.47722e-11	0.880787	0.442	0.103
camk2d2	3.41826e-14	0.878773	0.558	0.134
rac3a	4.82752e-13	0.878211	0.651	0.204
kcnip1b	1.41658e-13	0.872952	0.465	0.097
hsp90aa1.2	4.05509e-09	0.868908	0.907	0.721
bcl11ba	4.42023e-15	0.867618	0.581	0.131
npas4a	5.91468e-12	0.856282	0.907	0.408
si:dkey-33c12.3	1.02491e-08	0.842635	0.605	0.213
cpe	4.61422e-10	0.838698	0.953	0.531
srgap1b	1.99579e-06	0.837527	0.349	0.113
syn1	2.68654e-12	0.831622	0.395	0.077
necab2	2.17882e-07	0.826244	0.302	0.079
sncgb	0.00297519	0.825982	0.535	0.385
cox8b	1.2576e-08	0.824469	0.558	0.213
nsfa	3.34658e-10	0.812302	0.791	0.37
mapre2	1.44002e-07	0.807441	0.395	0.125
stxbp5a	2.67285e-07	0.805965	0.302	0.079
vsnl1a	3.01935e-10	0.803823	0.279	0.048
rhbdl3	7.75756e-12	0.8027	0.419	0.096
hsp70.3	6.13869e-06	0.794581	0.86	0.679
clta	9.01345e-06	0.781327	0.605	0.362
hsp70.1	2.33124e-05	0.780269	0.674	0.393
atp6v0b	3.79108e-08	0.779669	0.605	0.249
lrrn1	3.80207e-12	0.773857	0.326	0.053
abhd3	2.80339e-06	0.771437	0.419	0.166
gng3	4.03169e-07	0.770933	0.674	0.345
sv2a	6.65563e-10	0.761944	0.698	0.267
lin7a	3.41991e-06	0.743321	0.326	0.1
atp6v1h	1.66047e-07	0.732322	0.651	0.301
map2k1	2.2102e-05	0.730721	0.326	0.114
celf4	5.15248e-11	0.729176	0.488	0.123
tpi1b	5.20262e-05	0.722638	0.674	0.549
atp6v1b2	1.17197e-05	0.717975	0.535	0.28
necab1	5.05004e-08	0.698871	0.302	0.07
oaz2b	4.47219e-08	0.695405	0.488	0.162
hsp70.2	8.81083e-07	0.691747	0.884	0.644
tuba1c	6.48456e-11	0.688738	0.977	0.819
nfia	5.32154e-07	0.685294	0.442	0.173
ywhag2	7.8224e-09	0.67855	0.907	0.552
amph	1.55282e-08	0.675622	0.395	0.106
anks1b	9.12356e-05	0.67516	0.395	0.177
stmn2b	5.58388e-09	0.674899	0.674	0.244
gabarapl2	2.15052e-06	0.665887	0.698	0.434
uchl1	2.31235e-07	0.649048	0.767	0.409
tmsb4x	1.09832e-10	0.645251	1	0.972
mllt11	8.49434e-08	0.643023	0.837	0.558
atp6v0ca	2.76148e-06	0.642387	0.837	0.608
znf536	2.47019e-08	0.639186	0.442	0.135
mex3b	1.86579e-08	0.638846	0.465	0.144
atp5g1	1.45487e-06	0.638649	0.744	0.501
cdh2	8.24574e-06	0.637382	0.558	0.287
tuba2	6.13951e-08	0.629835	0.558	0.205
si:ch73-119p20.1	6.01399e-05	0.622888	0.465	0.211
map4l	2.12554e-05	0.612981	0.581	0.306
upf3a	1.79674e-05	0.610998	0.326	0.111
dixdc1a	1.78126e-08	0.610762	0.326	0.075
sh3gl2a	2.54366e-05	0.599129	0.465	0.206
atp6v1aa	2.79503e-06	0.597577	0.465	0.178
syn2b	5.59907e-07	0.595024	0.279	0.069
atp6v1c1b	2.5202e-06	0.589695	0.419	0.146
alcama	0.000662045	0.589625	0.395	0.204
nrn1a	1.07632e-09	0.589112	0.465	0.118
ppfia3	5.8962e-05	0.58698	0.349	0.13
rab6bb	4.99341e-05	0.571966	0.535	0.274
ppp3r1a	3.79939e-08	0.570654	0.395	0.112
atpv0e2	3.20163e-08	0.569897	0.884	0.569
atp6v1c1a	0.0004834	0.568334	0.395	0.197
isca2	2.11291e-05	0.568062	0.372	0.145
clstn3	2.28458e-05	0.567983	0.605	0.301
rgs7a	3.02118e-07	0.564363	0.326	0.086
atp6v0d1	8.12979e-05	0.554815	0.628	0.365
sept15	0.000141222	0.54896	0.372	0.162
sh3bgrl3	5.89625e-05	0.54363	0.442	0.205
sdhdb	0.0102176	0.540138	0.349	0.21
map7d2b	0.000203476	0.535771	0.372	0.154
adgrb1b	3.35864e-06	0.534602	0.698	0.36
zgc:171566	1.68384e-05	0.530429	0.512	0.216
scg3	5.04142e-05	0.527323	0.628	0.365
itm2cb	9.21622e-06	0.527061	0.837	0.603
cdipt	0.000707512	0.526642	0.581	0.317
rtn4r	1.89173e-07	0.526319	0.349	0.091
gap43	1.59758e-05	0.520593	0.698	0.346
rims2b	1.42992e-07	0.517211	0.279	0.064
tpst1	2.66571e-07	0.515794	0.395	0.12
ap2m1a	0.00144424	0.506108	0.581	0.403
chd5	0.00442073	0.504124	0.349	0.179
zic2a	0.00984622	0.50261	0.186	0.077
gapdhs	4.8459e-08	0.501152	0.977	0.925
sept3	3.07905e-06	0.5011	0.349	0.109
rab11ba	0.00077789	0.500159	0.442	0.24
celf5a	8.80021e-07	0.499484	0.349	0.101
kcnd3	0.000493449	0.495022	0.279	0.104
atp6v1ba	0.000308151	0.485997	0.302	0.12
wdr37	9.30671e-06	0.483892	0.256	0.07
ywhaba	0.00081927	0.480091	0.674	0.557
map1aa	2.06895e-05	0.477602	0.744	0.412
stmn1b	1.15563e-05	0.474385	0.86	0.747
ap2s1	0.00435484	0.471825	0.465	0.3
rac3b	0.00122275	0.463151	0.372	0.184
cdk5r2a	0.000141422	0.462802	0.581	0.292
rab11bb	3.80567e-05	0.45963	0.326	0.113
ppp3r1b	0.00380017	0.458893	0.465	0.273
kcnf1b	0.000931244	0.456641	0.326	0.136
pcbp2	0.00213394	0.456431	0.581	0.45
marcksl1b	2.43825e-06	0.455591	0.953	0.921
khdrbs2	2.70007e-07	0.442201	0.302	0.072
pcloa	1.08687e-06	0.425044	0.349	0.098
syt11a	4.00964e-05	0.420501	0.837	0.643
appa	0.000225334	0.416333	0.884	0.687
sept5a	0.00552982	0.410289	0.419	0.235
dmxl2	3.1609e-05	0.391028	0.209	0.054
msi2b	0.00623159	0.388559	0.326	0.173
pank2	0.0328876	0.385725	0.209	0.106
atpif1b	0.00182383	0.381473	0.651	0.489
stmn4	5.70919e-05	0.3812	0.698	0.376
ywhag1	0.030447	0.3584	0.302	0.178
pclob	0.000294594	0.349744	0.302	0.109
nrsn1	0.00036926	0.346697	0.372	0.152
camk2b1	0.00176982	0.342293	0.326	0.149
hsp70l	0.0028566	0.341863	0.721	0.534
fez1	0.0427601	0.341538	0.512	0.405
ndel1a	0.0246841	0.329192	0.256	0.14
neurod6b	5.6488e-06	0.328943	0.302	0.084
atp6ap1a	0.000626529	0.324383	0.349	0.143
clstn1	0.000292914	0.320221	0.791	0.499
rab3ab	0.000196964	0.315837	0.279	0.093
rbfox2	0.0288393	0.285485	0.372	0.235
mef2aa	0.019698	0.272024	0.186	0.085
tollip	0.00753602	0.257985	0.233	0.104

### Sheet: PPN
Row.names	PBS_p_val	PBS_avg_logFC	PBS_pct.1	PBS_pct.2
npy	3.61436e-13	3.84391	0.682	0.175
sst1.1	2.73942e-11	3.81669	0.773	0.29
slc6a1b	1.48071e-21	2.75483	1	0.292
srrm4	9.22097e-09	2.07536	0.5	0.117
vgf	4.59368e-15	1.96282	0.727	0.147
gad1b	2.87531e-14	1.95554	0.818	0.218
cygb2	1.41106e-11	1.85068	0.455	0.074
cacng7b	2.89971e-21	1.82262	0.545	0.055
slc32a1	2.93615e-15	1.77203	0.818	0.195
sox6	1.68454e-13	1.72373	0.682	0.164
pcdh19	0.00226091	1.59484	0.409	0.194
syt1a	1.65072e-14	1.5675	0.955	0.311
msi2a	2.19256e-11	1.56321	0.5	0.092
slc6a1a	1.06192e-05	1.53551	0.5	0.181
gabrb2	6.91335e-17	1.51712	0.773	0.157
gad2	6.20867e-10	1.49	0.682	0.178
elavl4	2.0181e-12	1.43399	0.909	0.305
cadm1b	6.03509e-15	1.35912	0.591	0.092
nrxn2b	1.19091e-10	1.30859	0.682	0.168
si:dkey-175g6.2	4.64424e-12	1.28917	0.455	0.065
atp2b3a	0.00627525	1.2182	0.364	0.177
sdha	2.14463e-07	1.1982	0.727	0.337
nnt	0.00201562	1.07391	0.364	0.16
atp1a3a	7.1321e-05	1.04478	0.727	0.412
ndrg2	0.0445446	1.00077	0.409	0.296
grin1b	0.00456268	0.973946	0.409	0.193
atp6v0d1	0.000542463	0.91415	0.636	0.371
si:dkey-28b4.8	4.29051e-06	0.894009	0.409	0.107
kif1b	0.000441354	0.871571	0.591	0.338
slc1a1	0.000101123	0.838487	0.273	0.065
si:ch211-133n4.4	0.00103332	0.833689	0.727	0.562
atp1b2a	6.11257e-07	0.787192	0.909	0.444
atp5b	3.9028e-05	0.78154	0.909	0.819
cltcb	0.0392746	0.779235	0.364	0.228
cacng2b	0.00524093	0.765703	0.273	0.101
dlx2a	0.000986968	0.764875	0.182	0.04
hexb	0.0220801	0.758265	0.318	0.17
atp1a3b	0.0422514	0.748762	0.182	0.073
lin7b	0.0110275	0.744464	0.318	0.149
sypb	0.000369369	0.698622	0.727	0.387
grin1a	0.000299009	0.696636	0.591	0.256
nsfa	0.00790757	0.691445	0.591	0.386
ndufa4	0.00169028	0.670981	0.591	0.287
arl3	0.015143	0.668049	0.273	0.121
atpv0e2	0.000450888	0.645817	0.818	0.578
msi2b	0.0360906	0.645182	0.318	0.177
atp6v0cb	0.000431147	0.642983	0.864	0.624
cbsb	0.00667503	0.63319	0.273	0.104
bcl11ba	0.0203511	0.632172	0.318	0.15
snap25b	3.06511e-06	0.585668	0.682	0.248
cplx2l	0.01595	0.555664	0.364	0.172
map4l	0.0437444	0.506188	0.455	0.316
slc25a3b	0.0118396	0.494206	0.727	0.693
gapdhs	0.000972226	0.47253	1	0.926
mdh1aa	0.0255123	0.416731	0.727	0.653
tuba1c	0.0374982	0.25527	0.864	0.826

### Sheet: CPN
Row.names	PBS_p_val	PBS_avg_logFC	PBS_pct.1	PBS_pct.2
rtn4r	9.57828e-16	2.14088	0.75	0.095
podxl2	1.3052e-12	2.04995	0.917	0.195
map1b	1.35262e-08	1.84254	0.667	0.142
msi2b	1.15117e-08	1.72934	0.75	0.173
id4	2.60936e-09	1.6691	0.583	0.093
elavl4	3.34427e-09	1.42968	1	0.311
atp6v1aa	0.00203657	1.34943	0.5	0.188
hmga1b	4.53767e-08	1.12803	0.417	0.053
sncgb	7.2068e-07	1.08745	1	0.383
gng3	1.96763e-05	1.06087	0.833	0.355
gng13b	0.00021188	0.994921	0.417	0.099
gnao1b	2.0339e-06	0.990567	0.417	0.067
tuba2	0.000949794	0.96942	0.583	0.218
itm2ca	3.25731e-07	0.96467	0.583	0.109
ndrg2	0.000683553	0.962524	0.667	0.293
sncb	0.000771904	0.818127	0.833	0.508
tubb2	1.04481e-05	0.814844	0.417	0.073
stmn1b	0.00049289	0.760503	1	0.749
hnrnpaba	1.94715e-05	0.697363	1	0.683
arl3	0.0202143	0.574773	0.333	0.122
taok1a	0.0461608	0.564619	0.25	0.09
rab6ba	0.0288925	0.488896	0.667	0.364
nrsn1	0.0205519	0.487534	0.417	0.16
rheb	0.0277253	0.469255	0.417	0.176
gnao1a	0.0191026	0.467722	0.667	0.389
elavl3	0.0257781	0.425775	0.667	0.324
stmn4	0.00901286	0.398128	0.833	0.386
tuba1c	0.029779	0.251278	1	0.825

### Sheet: En
Row.names	PBS_p_val	PBS_avg_logFC	PBS_pct.1	PBS_pct.2
cd9b	1.50074e-68	3.46851	1	0.05
aplnrb	1.49201e-97	3.44293	0.864	0.016
si:ch211-286c4.6	1.1918e-64	3.30269	1	0.054
sema5a	1.08822e-48	3.02607	0.909	0.066
igfbp1a	8.44708e-45	2.99617	0.773	0.047
olig2	2.25946e-30	2.27897	0.591	0.041
cd82a	8.4315e-14	2.21955	0.864	0.352
traf4a	2.04916e-20	2.16062	0.818	0.162
cxcl12a	6.66303e-09	1.90373	0.682	0.256
bcan	1.77277e-14	1.8729	0.727	0.183
scg3	1.05995e-10	1.81461	0.818	0.366
cd63	2.09092e-15	1.7465	1	0.469
gria4a	3.05051e-22	1.71414	0.455	0.034
gria2b	7.23795e-10	1.6908	0.818	0.358
itm2ba	3.93183e-15	1.64987	1	0.691
ctsf	7.31714e-12	1.62228	0.955	0.655
slc35d1a	5.96693e-10	1.53581	0.409	0.071
tspan18b	1.86601e-11	1.52042	0.455	0.073
vegfab	2.40974e-07	1.44225	0.318	0.059
si:ch211-133n4.4	2.7255e-08	1.43811	0.864	0.558
plxnb1a	1.49431e-11	1.34397	0.364	0.047
ntrk3b	1.07425e-07	1.30094	0.545	0.158
cacng8b	1.80365e-12	1.28719	0.455	0.067
qkia	5.20053e-07	1.27524	0.682	0.34
jagn1a	1.10794e-06	1.26693	0.409	0.105
gpm6ab	1.22868e-11	1.26625	1	0.753
serpine2	2.84622e-06	1.21676	0.455	0.145
zgc:174863	2.36234e-05	1.20008	0.455	0.174
hsp90aa1.2	6.37036e-08	1.1949	1	0.723
psap	1.14392e-09	1.19458	0.909	0.528
tspan2a	0.000394151	1.1685	0.591	0.362
si:ch211-113g11.6	2.17006e-06	1.16679	0.5	0.159
slc3a2b	1.68441e-07	1.14016	0.955	0.717
abcc5	3.26698e-07	1.13505	0.636	0.257
ncam2	0.000910993	1.11554	0.364	0.139
lrp1aa	0.000407444	1.05017	0.409	0.175
cdh2	0.00194654	1.01477	0.5	0.296
nlgn3a	0.000272662	0.997222	0.409	0.16
ctsla	1.89144e-05	0.996336	0.727	0.474
lrrn1	3.72073e-05	0.970184	0.273	0.061
ptprub	0.00547455	0.940786	0.227	0.077
sc:d189	0.000358049	0.929755	0.409	0.171
cd9a	0.0159949	0.904181	0.455	0.281
prnprs3	0.00028461	0.903028	0.682	0.489
itm2ca	0.000925178	0.881314	0.318	0.11
bsg	6.02982e-06	0.88097	0.909	0.891
grm4	0.00744082	0.848962	0.273	0.111
hbp1	0.000502362	0.835735	0.273	0.079
ptgdsb.2	0.00104083	0.83533	0.591	0.31
cadm4	0.00208929	0.766826	0.5	0.283
igfbp3	0.0416873	0.721573	0.182	0.075
gas6	0.000447682	0.717212	0.182	0.037
draxin	0.0100886	0.651232	0.273	0.108
brinp3a.1	0.00104083	0.621767	0.227	0.057
clu	0.00208192	0.508046	0.409	0.18
egr4	0.0031634	0.501182	0.955	0.774
cd81a	0.00908177	0.380564	0.909	0.823

### Sheet: OD
Row.names	PBS_p_val	PBS_avg_logFC	PBS_pct.1	PBS_pct.2
olig2	4.22161e-30	2.62733	1	0.047
traf4a	1.56566e-11	2.52179	1	0.172
si:ch211-286c4.6	1.62052e-21	2.47679	1	0.071
sema5a	2.65709e-19	2.42369	1	0.08
igsf9ba	8.61365e-31	2.39324	1	0.045
tmem178b	3.2869e-10	2.36429	1	0.202
igfbp1a	5.71866e-18	2.32517	0.857	0.059
aplnrb	3.92544e-30	2.2161	0.857	0.031
si:ch211-132g1.3	6.7454e-24	1.98248	1	0.058
mtbl	2.14864e-06	1.94668	1	0.288
qkia	1.87319e-05	1.87835	0.857	0.345
cd9b	7.23892e-21	1.79878	1	0.067
her15.1	0.00397575	1.79788	0.714	0.376
rassf2a	7.03384e-18	1.77642	1	0.088
cxcl12a	2.29653e-08	1.76456	1	0.261
vegfab	2.29363e-18	1.75801	0.857	0.059
vamp1	5.67746e-13	1.66573	1	0.135
syt9b	9.58746e-27	1.61235	1	0.048
swap70b	9.95916e-08	1.49441	1	0.233
epas1b	8.47517e-19	1.43467	0.857	0.058
tspan18b	1.78817e-13	1.43352	0.857	0.076
serpine2	2.43436e-08	1.43193	0.857	0.147
rab11a	0.000106496	1.40612	0.857	0.271
si:dkey-204f11.64	1.49463e-08	1.36062	0.714	0.094
churc1	2.13466e-07	1.36037	0.714	0.109
slc35d1a	6.33996e-07	1.35782	0.571	0.075
nr4a2b	0.00670164	1.31986	0.429	0.122
gnai2a	0.000216208	1.31779	0.857	0.345
cd82a	8.61857e-06	1.29813	1	0.36
nme5	4.6688e-07	1.26945	0.571	0.075
waslb	1.442e-11	1.25506	0.857	0.096
spry4	0.00298681	1.24822	0.714	0.296
picalma	9.05008e-06	1.22039	0.571	0.096
bcan	3.28327e-06	1.21516	0.857	0.192
arnt2	1.11883e-07	1.20998	0.857	0.154
slc1a1	9.10769e-21	1.2086	1	0.062
fam19a5a	1.14893e-10	1.2009	1	0.146
kiaa1549la	2.42816e-08	1.20053	0.857	0.128
scg3	0.000600147	1.16963	0.857	0.374
gnai2b	6.12352e-06	1.13862	0.714	0.135
cox4i2	0.0396172	1.13278	0.571	0.293
ctnnb1	2.86843e-05	1.12919	1	0.521
cadm3	1.56971e-05	1.12002	0.857	0.246
clta	6.52514e-05	1.09584	1	0.369
plxnb1a	6.26304e-06	1.08101	0.429	0.052
gria2b	3.63076e-05	1.06955	1	0.365
si:dkey-26c10.5	7.61601e-07	1.06915	0.857	0.162
coq10b	0.000395372	1.03023	0.714	0.219
asb5b	8.50385e-07	1.0201	0.714	0.121
tubb2	0.00035879	0.996751	0.429	0.075
pisd	3.23291e-06	0.978315	0.857	0.191
pacsin1b	1.54472e-12	0.966905	0.714	0.06
rab11bb	2.55632e-06	0.965063	0.714	0.119
cadm4	1.38202e-05	0.946385	1	0.282
brinp3a.1	5.53152e-12	0.93357	0.714	0.056
fndc4b	9.75255e-06	0.932444	0.714	0.128
stmn4	0.000470167	0.931157	1	0.387
spry2	0.00746459	0.925841	0.714	0.339
epn2	3.15022e-14	0.910982	0.571	0.033
vapal	0.000505541	0.907525	0.714	0.215
itm2ba	0.000162933	0.904675	1	0.696
jagn1a	3.21794e-09	0.899382	0.857	0.107
sox6	8.42771e-05	0.894533	0.714	0.173
sc:d189	8.75661e-05	0.894022	0.714	0.173
ntrk3b	8.37804e-06	0.854512	0.857	0.162
snx9b	2.60329e-08	0.832073	0.429	0.034
sncgb	0.0129346	0.83163	0.857	0.388
ctsf	0.00236501	0.785545	1	0.66
rasgrp4	9.02302e-10	0.779383	0.571	0.049
rab8b	0.00111916	0.776667	0.714	0.229
eef1a1a	0.0214077	0.76861	0.857	0.568
grip1	1.43893e-08	0.762908	0.571	0.055
bnip3lb	0.0685354	0.76091	0.429	0.192
slmapb	0.00218971	0.749321	0.857	0.345
igfbp3	0.000401596	0.740767	0.429	0.075
ppp1r9bb	0.0117012	0.725582	0.429	0.12
ptprua	2.1408e-05	0.704377	0.571	0.088
plekhb2	0.00201608	0.70146	0.714	0.24
cd9a	0.000164822	0.694695	1	0.28
cdh13	0.000483899	0.693475	0.714	0.195
draxin	0.000259581	0.674445	0.571	0.108
hsp90aa1.2	0.0446964	0.668358	0.857	0.729
hmgb1a	0.0218413	0.654367	1	0.634
si:dkey-40c11.1	0.00200558	0.652968	0.286	0.045
gpr137bb	0.00304376	0.648864	0.571	0.145
etv5b	0.00025543	0.648392	0.714	0.167
tmem179	3.66838e-05	0.636265	0.857	0.196
fscn1a	0.0027731	0.634478	0.714	0.204
pacsin1a	0.000137518	0.63165	0.714	0.16
mgst3a	0.00549564	0.601607	0.714	0.259
arl8a	0.00470717	0.598529	0.714	0.247
gchfr	0.00132949	0.597028	0.429	0.088
cd63	0.00793768	0.589451	1	0.479
ptprub	2.49587e-06	0.584406	0.571	0.076
rnf145a	0.0306997	0.581389	0.286	0.074
lrrtm1	0.00387552	0.550335	0.571	0.149
rap1b	0.0333992	0.548179	0.571	0.261
id3	0.138807	0.547354	0.429	0.225
arl6ip1	0.152112	0.540522	0.714	0.621
lrrn1	2.85512e-07	0.530447	0.571	0.062
itsn2b	0.0534518	0.529945	0.286	0.089
ap2m1a	0.0452767	0.528491	0.714	0.409
cspg5a	0.0726873	0.515988	0.714	0.467
soga1	0.225939	0.510582	0.286	0.139
prkar2aa	0.0223439	0.502237	0.571	0.214
rnd1b	0.0122701	0.485807	0.571	0.196
uba5	0.00432027	0.485564	0.429	0.101
cfl1	0.0118665	0.47298	1	0.852
tnfaip2a	0.266327	0.471747	0.286	0.151
hsbp1b	0.214121	0.471496	0.571	0.356
ier3ip1	0.00393619	0.45786	0.857	0.288
brk1	0.394798	0.443015	0.429	0.372
adgrb3	0.0156179	0.442177	0.571	0.181
zeb1b	0.0194817	0.435925	0.286	0.066
rhoaa	0.0323775	0.424218	0.714	0.352
gdap1	0.00287212	0.420168	0.429	0.087
wscd1b	0.00704302	0.414716	0.429	0.107
sumo1	0.258857	0.413993	0.429	0.295
tmem9b	0.00773243	0.406665	0.714	0.236
ldha	0.0664034	0.40526	0.714	0.387
mif	0.277466	0.400951	0.571	0.42
rnf130	0.00424726	0.396	0.429	0.092
gria4a	1.77152e-06	0.392019	0.429	0.041
sgk3	0.0789495	0.391884	0.286	0.095
arvcfb	0.214155	0.390592	0.286	0.133
ankrd11	0.0835636	0.387865	0.571	0.296
metrnl	0.110748	0.377516	0.286	0.104
ndrg3a	0.0301596	0.372807	1	0.602
ap2s1	0.13075	0.365759	0.571	0.306
ap3s2	0.102615	0.354002	0.571	0.287
tcf12	0.0359068	0.347504	0.429	0.147
npas1	0.00184564	0.345781	0.429	0.087
fam43b	0.0303104	0.337278	0.571	0.201
slc6a1a	0.01953	0.335622	0.571	0.186
gak	0.00844897	0.334827	0.286	0.054
ppiab	0.076246	0.322271	1	0.839
qki2	0.0793696	0.312622	0.571	0.253
si:ch211-113g11.6	0.0976881	0.300456	0.429	0.166
cacng8b	0.495526	0.294474	0.143	0.076
gpm6ab	0.0695422	0.293979	1	0.758
ttyh3a	0.472206	0.293761	0.286	0.198
snap91	0.157208	0.264726	0.286	0.108
gas6	0.165054	0.264061	0.143	0.04
slc35g2b	0.000892421	0.256984	0.429	0.071
thrb	0.072429	0.256689	0.286	0.091

### Sheet: Im
Row.names	PBS_p_val	PBS_avg_logFC	PBS_pct.1	PBS_pct.2
pfn1	4.48203e-22	4.17305	1	0.097
cd74b	2.68393e-43	3.45828	0.889	0.028
b2m	4.59013e-08	2.81715	1	0.414
nfkbiaa	8.63225e-16	2.44151	0.778	0.074
rps17	6.50245e-06	2.12691	0.889	0.473
zgc:162730	4.68233e-06	2.08641	0.889	0.307
bida	4.25201e-14	1.91293	0.667	0.061
rplp2	2.25505e-07	1.77732	1	0.693
rps2	8.63984e-06	1.65407	1	0.733
rplp2l	0.000107929	1.63417	0.889	0.662
rsl24d1	8.26336e-07	1.58757	1	0.496
rpl18a	1.18437e-05	1.58302	1	0.739
rab8b	1.62753e-06	1.54101	0.778	0.228
cebpb	8.89781e-06	1.53947	0.889	0.302
rap1b	0.00172474	1.52609	0.667	0.259
faua	9.91436e-07	1.50751	1	0.695
nme2b.1	6.27434e-07	1.50515	1	0.667
rps23	5.16552e-07	1.48466	1	0.654
rps26l	0.000307255	1.48323	0.889	0.575
rpl29	0.00012406	1.48187	0.889	0.651
arhgdig	1.2289e-05	1.47904	0.778	0.231
sypl2b	3.03635e-14	1.47872	0.556	0.04
clic1	4.45187e-05	1.47622	0.444	0.086
rpsa	6.71882e-05	1.47448	0.889	0.699
bcl2l10	4.29205e-05	1.47439	0.778	0.3
rps28	0.000201842	1.45011	0.889	0.663
actb2	2.16356e-05	1.44527	1	0.979
rplp1	0.00012261	1.44437	0.889	0.771
rplp0	1.13654e-05	1.44088	1	0.699
rps13	3.69365e-05	1.44032	0.889	0.643
rps29	4.63801e-05	1.43841	0.889	0.659
arf6b	3.89777e-11	1.43156	0.889	0.149
rps25	4.07148e-05	1.43055	0.889	0.625
rps27.1	2.66145e-06	1.43014	1	0.699
rpl28	6.75703e-06	1.42502	1	0.7
rpl23	2.81897e-06	1.42156	1	0.732
rpl30	0.000119508	1.42013	0.889	0.637
rps10	1.52351e-06	1.41747	1	0.618
rpl19	2.63139e-06	1.41135	1	0.737
rpl32	7.8902e-05	1.41026	0.889	0.774
rps12	1.31793e-05	1.37567	1	0.67
rpl36	6.5817e-06	1.3669	1	0.715
uba52	3.95762e-06	1.36191	1	0.588
rps9	6.42415e-06	1.35415	1	0.737
gtpbp4	0.000823532	1.35355	0.667	0.305
rps15	9.6264e-07	1.35214	1	0.686
rps21	1.65193e-06	1.34795	1	0.677
rps15a	9.66279e-05	1.33876	0.889	0.746
rpl22	3.1977e-06	1.32278	1	0.653
rpl38	2.33667e-05	1.31638	0.889	0.601
rps24	0.000159149	1.31184	0.889	0.67
zgc:109934	4.02254e-07	1.30701	0.889	0.276
rpl18	3.99524e-06	1.30102	1	0.737
rpl21	1.62455e-05	1.29739	1	0.683
rps5	4.77285e-05	1.29384	1	0.713
nsa2	5.94684e-06	1.29314	0.889	0.346
rpl31	0.000136842	1.2904	0.889	0.603
rps3	3.23131e-06	1.28837	1	0.621
rpl5a	3.32332e-05	1.28581	0.889	0.507
rps27a	3.84301e-06	1.28526	1	0.711
rpl11	4.75372e-05	1.28048	1	0.708
rps19	4.64584e-05	1.27295	1	0.722
rpl24	0.000170497	1.25944	0.889	0.737
rps14	7.8102e-06	1.25376	1	0.702
eno3	6.62156e-07	1.24897	0.556	0.091
rpl34	2.41832e-05	1.2424	1	0.749
rpl12	0.000147569	1.23962	0.889	0.666
rpl35a	0.000106852	1.23608	0.889	0.683
tpt1	0.000194306	1.23598	0.889	0.638
rpl39	4.89383e-05	1.2336	1	0.764
irf7	1.29306e-06	1.2324	0.444	0.06
eef1da	0.00329974	1.22639	0.667	0.349
rpl13a	0.000197363	1.22258	0.889	0.66
rpl10a	0.000127185	1.22064	0.889	0.684
rps18	3.05612e-05	1.21415	1	0.689
naca	2.72444e-06	1.21245	1	0.666
rpl6	0.000189019	1.20665	0.889	0.663
rpl14	0.000143728	1.20651	0.889	0.573
rpl23a	0.000639115	1.20471	0.889	0.626
rpl7	3.61138e-05	1.20463	1	0.716
rpl8	2.2923e-05	1.20358	1	0.735
rpl27	2.24557e-05	1.20188	1	0.682
rpl5b	0.000195865	1.18888	0.889	0.567
chmp1b	0.00528725	1.18071	0.556	0.226
rpl36a	0.000277481	1.16797	0.889	0.706
rpl9	0.000240249	1.16354	0.889	0.665
chmp4bb	0.00277088	1.16003	0.444	0.137
rpl7a	0.000134838	1.14792	1	0.733
rpl35	0.000230824	1.14776	0.889	0.737
rps7	0.00051274	1.14734	0.889	0.75
rps6	0.00145565	1.13481	0.889	0.704
eif3ea	0.0031478	1.1177	0.667	0.387
rps26	0.000565673	1.11731	0.889	0.591
rpl10	0.000137058	1.10786	1	0.716
rps16	9.73817e-06	1.10694	1	0.729
eif3f	8.41264e-05	1.1055	0.889	0.485
ptp4a2b	0.00329455	1.10493	0.556	0.237
sik1	0.003972	1.1006	0.556	0.238
rpl17	0.000141101	1.08784	1	0.664
rpl26	8.50721e-05	1.07142	1	0.761
hspa8	9.24829e-06	1.068	1	0.789
rps3a	0.000699754	1.04927	0.889	0.665
rps4x	0.000547659	1.03978	0.889	0.742
rpl4	0.000279495	1.03074	0.889	0.586
rpl3	0.00245281	1.01779	0.889	0.711
rpl13	0.000311277	1.00088	1	0.709
rps11	0.000426795	0.993893	1	0.658
tuba8l	0.000561482	0.964951	0.556	0.171
cdc42l	0.0105654	0.963523	0.556	0.261
eef1g	0.00722818	0.957442	0.778	0.59
arpc2	0.00184754	0.950713	0.778	0.358
ddx21	0.00467635	0.923168	0.556	0.211
gnb2l1	8.85402e-05	0.921444	1	0.664
pnrc2	0.000176552	0.918976	1	0.887
pabpc1a	0.0412518	0.913743	0.667	0.646
optn	0.00100549	0.913032	0.444	0.111
mapkapk2a	0.000788357	0.897989	0.444	0.116
rps8a	0.0013877	0.895581	1	0.708
eef1db	0.000988195	0.874964	0.778	0.423
eef1a1l2	0.000405537	0.831296	1	0.876
rps27.2	0.000904526	0.828318	0.889	0.689
eif3g	0.0175133	0.810005	0.667	0.362
eprs	0.0465525	0.80423	0.333	0.134
fscn1a	0.00444104	0.799318	0.556	0.204
arpc3	0.00722623	0.794849	0.667	0.335
eef1b2	0.00344892	0.762325	0.889	0.601
eif3m	0.0325261	0.758622	0.667	0.421
b2ml	0.0486364	0.756984	0.889	0.625
chac1	0.00247428	0.701158	0.889	0.575
cirbpb	0.00678538	0.677975	0.889	0.843
hsp90ab1	0.00251991	0.660834	1	0.956
eif4a1a	0.0445927	0.466051	0.778	0.534
eif3jb	0.0369639	0.447633	0.444	0.177
chmp2bb	0.0232322	0.445174	0.333	0.107
oaz1a	0.0244855	0.412873	0.889	0.772
cfl1	0.0321165	0.406235	1	0.851
