## Supplementary material for "Single cell analyses of the effects of Amyloid-beta42 and Interleukin-4 on neural stem/progenitor cell plasticity in adult zebrafish brain": SD_1C_Control_GOterms_genes.xlsx

### Sheet: dRGC1
Row.names	PBS_p_val	PBS_avg_logFC	PBS_pct.1	PBS_pct.2	PBS_p_val_adj	GO	ONTOLOGY	TERM
glula	1.8716e-38	1.7616	1	0.63	1.74471e-34	GO:0006542	BP	glutamine biosynthetic process
glula	1.8716e-38	1.7616	1	0.63	1.74471e-34	GO:0004356	MF	glutamate-ammonia ligase activity
glula	1.8716e-38	1.7616	1	0.63	1.74471e-34	GO:0016874	MF	ligase activity
mdka	2.88973e-43	1.70331	1	0.39	2.69381e-39	GO:0051726	BP	regulation of cell cycle
si:ch211-251b21.1	1.22597e-37	1.58481	1	0.455	1.14285e-33	GO:0004970	MF	ionotropic glutamate receptor activity
si:ch211-251b21.1	1.22597e-37	1.58481	1	0.455	1.14285e-33	GO:0005234	MF	extracellularly glutamate-gated ion channel activity
slc1a2b	2.74869e-39	1.5464	1	0.501	2.56233e-35	GO:0008345	BP	larval locomotory behavior
efhd1	1.10536e-41	1.45596	0.986	0.357	1.03042e-37	GO:0005509	MF	calcium ion binding
lipg	2.04774e-40	1.43892	0.986	0.323	1.9089e-36	GO:0006629	BP	lipid metabolic process
lipg	2.04774e-40	1.43892	0.986	0.323	1.9089e-36	GO:0005576	CC	extracellular region
ptgdsb.2	1.15759e-41	1.40674	0.986	0.255	1.07911e-37	GO:0005576	CC	extracellular region
ptgdsb.2	1.15759e-41	1.40674	0.986	0.255	1.07911e-37	GO:0006629	BP	lipid metabolic process
hopx	1.16737e-45	1.40633	0.945	0.216	1.08822e-41	GO:0007275	BP	multicellular organism development
hopx	1.16737e-45	1.40633	0.945	0.216	1.08822e-41	GO:0006355	BP	regulation of transcription, DNA-templated
atp1b4	5.99888e-42	1.38191	1	0.341	5.59216e-38	GO:0006814	BP	sodium ion transport
atp1b4	5.99888e-42	1.38191	1	0.341	5.59216e-38	GO:0005890	CC	sodium:potassium-exchanging ATPase complex
mgll	5.49658e-40	1.36678	0.959	0.318	5.12391e-36	GO:0006629	BP	lipid metabolic process
nog2	2.88437e-43	1.34556	0.726	0.116	2.68881e-39	GO:0005576	CC	extracellular region
nog2	2.88437e-43	1.34556	0.726	0.116	2.68881e-39	GO:0045596	BP	negative regulation of cell differentiation
nog2	2.88437e-43	1.34556	0.726	0.116	2.68881e-39	GO:0007275	BP	multicellular organism development
nog2	2.88437e-43	1.34556	0.726	0.116	2.68881e-39	GO:0030154	BP	cell differentiation
jdp2b	1.84281e-30	1.2982	1	0.635	1.71787e-26	GO:0006355	BP	regulation of transcription, DNA-templated
jdp2b	1.84281e-30	1.2982	1	0.635	1.71787e-26	GO:0003700	MF	DNA binding transcription factor activity
ptgdsb.1	4.38684e-42	1.29457	0.904	0.19	4.08941e-38	GO:0006629	BP	lipid metabolic process
ptgdsb.1	4.38684e-42	1.29457	0.904	0.19	4.08941e-38	GO:0005576	CC	extracellular region
cx43	1.52283e-41	1.27255	1	0.278	1.41958e-37	GO:0031101	BP	fin regeneration
cx43	1.52283e-41	1.27255	1	0.278	1.41958e-37	GO:0007275	BP	multicellular organism development
cx43	1.52283e-41	1.27255	1	0.278	1.41958e-37	GO:0031101	BP	fin regeneration
cx43	1.52283e-41	1.27255	1	0.278	1.41958e-37	GO:0008283	BP	cell proliferation
cx43	1.52283e-41	1.27255	1	0.278	1.41958e-37	GO:0030054	CC	cell junction
cx43	1.52283e-41	1.27255	1	0.278	1.41958e-37	GO:0005515	MF	protein binding
cx43	1.52283e-41	1.27255	1	0.278	1.41958e-37	GO:0007267	BP	cell-cell signaling
cx43	1.52283e-41	1.27255	1	0.278	1.41958e-37	GO:0030154	BP	cell differentiation
wnt7aa	2.61112e-42	1.24777	0.986	0.246	2.43409e-38	GO:0005109	MF	frizzled binding
wnt7aa	2.61112e-42	1.24777	0.986	0.246	2.43409e-38	GO:0030182	BP	neuron differentiation
wnt7aa	2.61112e-42	1.24777	0.986	0.246	2.43409e-38	GO:0005576	CC	extracellular region
wnt7aa	2.61112e-42	1.24777	0.986	0.246	2.43409e-38	GO:0016055	BP	Wnt signaling pathway
wnt7aa	2.61112e-42	1.24777	0.986	0.246	2.43409e-38	GO:0007275	BP	multicellular organism development
wnt7aa	2.61112e-42	1.24777	0.986	0.246	2.43409e-38	GO:0005578	CC	proteinaceous extracellular matrix
wnt7aa	2.61112e-42	1.24777	0.986	0.246	2.43409e-38	GO:0016055	BP	Wnt signaling pathway
cebpd	2.19341e-31	1.22781	0.986	0.349	2.0447e-27	GO:0003700	MF	DNA binding transcription factor activity
cebpd	2.19341e-31	1.22781	0.986	0.349	2.0447e-27	GO:0006355	BP	regulation of transcription, DNA-templated
sox2	7.66465e-37	1.21653	0.959	0.304	7.14499e-33	GO:0048592	BP	eye morphogenesis
sox2	7.66465e-37	1.21653	0.959	0.304	7.14499e-33	GO:0007275	BP	multicellular organism development
sox2	7.66465e-37	1.21653	0.959	0.304	7.14499e-33	GO:0006355	BP	regulation of transcription, DNA-templated
sox2	7.66465e-37	1.21653	0.959	0.304	7.14499e-33	GO:0008283	BP	cell proliferation
sox2	7.66465e-37	1.21653	0.959	0.304	7.14499e-33	GO:0021538	BP	epithalamus development
sox2	7.66465e-37	1.21653	0.959	0.304	7.14499e-33	GO:0031099	BP	regeneration
sox2	7.66465e-37	1.21653	0.959	0.304	7.14499e-33	GO:0003700	MF	DNA binding transcription factor activity
sox2	7.66465e-37	1.21653	0.959	0.304	7.14499e-33	GO:0031101	BP	fin regeneration
sox2	7.66465e-37	1.21653	0.959	0.304	7.14499e-33	GO:0005667	CC	transcription factor complex
mt2	1.9811e-30	1.2121	0.808	0.208	1.84678e-26	GO:0010038	BP	response to metal ion
mt2	1.9811e-30	1.2121	0.808	0.208	1.84678e-26	GO:0001525	BP	angiogenesis
mt2	1.9811e-30	1.2121	0.808	0.208	1.84678e-26	GO:0046688	BP	response to copper ion
mt2	1.9811e-30	1.2121	0.808	0.208	1.84678e-26	GO:0010575	BP	positive regulation of vascular endothelial growth factor production
mt2	1.9811e-30	1.2121	0.808	0.208	1.84678e-26	GO:0046686	BP	response to cadmium ion
mt2	1.9811e-30	1.2121	0.808	0.208	1.84678e-26	GO:0051597	BP	response to methylmercury
gstr	4.29199e-34	1.20993	0.959	0.371	4.00099e-30	GO:0004364	MF	glutathione transferase activity
atp1a1b	2.39321e-31	1.20935	0.973	0.392	2.23095e-27	GO:0005391	MF	sodium:potassium-exchanging ATPase activity
atp1a1b	2.39321e-31	1.20935	0.973	0.392	2.23095e-27	GO:0006814	BP	sodium ion transport
gstp1	3.18025e-35	1.20084	0.973	0.333	2.96463e-31	GO:0004364	MF	glutathione transferase activity
gstp1	3.18025e-35	1.20084	0.973	0.333	2.96463e-31	GO:0071466	BP	cellular response to xenobiotic stimulus
gstp1	3.18025e-35	1.20084	0.973	0.333	2.96463e-31	GO:0004364	MF	glutathione transferase activity
mfge8a	8.54844e-36	1.19611	0.918	0.237	7.96886e-32	GO:0005509	MF	calcium ion binding
dap1b	5.92314e-34	1.19563	0.973	0.361	5.52155e-30	GO:0070513	MF	death domain binding
sp8a	1.33604e-25	1.19544	0.425	0.057	1.24545e-21	GO:0000981	MF	RNA polymerase II transcription factor activity, sequence-specific DNA binding
cyr61	5.86895e-31	1.18462	0.904	0.283	5.47104e-27	GO:0008201	MF	heparin binding
cyr61	5.86895e-31	1.18462	0.904	0.283	5.47104e-27	GO:0005578	CC	proteinaceous extracellular matrix
cyr61	5.86895e-31	1.18462	0.904	0.283	5.47104e-27	GO:0005576	CC	extracellular region
cyr61	5.86895e-31	1.18462	0.904	0.283	5.47104e-27	GO:0001558	BP	regulation of cell growth
cyr61	5.86895e-31	1.18462	0.904	0.283	5.47104e-27	GO:0007267	BP	cell-cell signaling
acbd7	2.69313e-28	1.16425	0.959	0.42	2.51054e-24	GO:0000062	MF	fatty-acyl-CoA binding
wls	2.28872e-39	1.16196	1	0.312	2.13354e-35	GO:0017147	MF	Wnt-protein binding
wls	2.28872e-39	1.16196	1	0.312	2.13354e-35	GO:0016055	BP	Wnt signaling pathway
nrarpa	5.00227e-35	1.14795	0.918	0.246	4.66311e-31	GO:0001938	BP	positive regulation of endothelial cell proliferation
nrarpa	5.00227e-35	1.14795	0.918	0.246	4.66311e-31	GO:0002040	BP	sprouting angiogenesis
nrarpa	5.00227e-35	1.14795	0.918	0.246	4.66311e-31	GO:0007219	BP	Notch signaling pathway
nrarpa	5.00227e-35	1.14795	0.918	0.246	4.66311e-31	GO:0002043	BP	blood vessel endothelial cell proliferation involved in sprouting angiogenesis
nrarpa	5.00227e-35	1.14795	0.918	0.246	4.66311e-31	GO:0002040	BP	sprouting angiogenesis
nrarpa	5.00227e-35	1.14795	0.918	0.246	4.66311e-31	GO:0007275	BP	multicellular organism development
nrarpa	5.00227e-35	1.14795	0.918	0.246	4.66311e-31	GO:0001569	BP	branching involved in blood vessel morphogenesis
nrarpa	5.00227e-35	1.14795	0.918	0.246	4.66311e-31	GO:0006355	BP	regulation of transcription, DNA-templated
cahz	3.25221e-45	1.14361	0.767	0.115	3.03171e-41	GO:0016829	MF	lyase activity
boc	2.26451e-40	1.14173	0.918	0.214	2.11098e-36	GO:0005515	MF	protein binding
boc	2.26451e-40	1.14173	0.918	0.214	2.11098e-36	GO:0045663	BP	positive regulation of myoblast differentiation
boc	2.26451e-40	1.14173	0.918	0.214	2.11098e-36	GO:0031290	BP	retinal ganglion cell axon guidance
msmo1	6.97031e-30	1.13856	0.959	0.327	6.49772e-26	GO:0008202	BP	steroid metabolic process
msmo1	6.97031e-30	1.13856	0.959	0.327	6.49772e-26	GO:0016491	MF	oxidoreductase activity
msmo1	6.97031e-30	1.13856	0.959	0.327	6.49772e-26	GO:0005783	CC	endoplasmic reticulum
msmo1	6.97031e-30	1.13856	0.959	0.327	6.49772e-26	GO:0016126	BP	sterol biosynthetic process
msmo1	6.97031e-30	1.13856	0.959	0.327	6.49772e-26	GO:0016126	BP	sterol biosynthetic process
msmo1	6.97031e-30	1.13856	0.959	0.327	6.49772e-26	GO:0000254	MF	C-4 methylsterol oxidase activity
msmo1	6.97031e-30	1.13856	0.959	0.327	6.49772e-26	GO:0006694	BP	steroid biosynthetic process
msmo1	6.97031e-30	1.13856	0.959	0.327	6.49772e-26	GO:0005506	MF	iron ion binding
msmo1	6.97031e-30	1.13856	0.959	0.327	6.49772e-26	GO:0006629	BP	lipid metabolic process
msmo1	6.97031e-30	1.13856	0.959	0.327	6.49772e-26	GO:0055114	BP	oxidation-reduction process
msmo1	6.97031e-30	1.13856	0.959	0.327	6.49772e-26	GO:0008610	BP	lipid biosynthetic process
msmo1	6.97031e-30	1.13856	0.959	0.327	6.49772e-26	GO:0000254	MF	C-4 methylsterol oxidase activity
msmo1	6.97031e-30	1.13856	0.959	0.327	6.49772e-26	GO:0005789	CC	endoplasmic reticulum membrane
ptn	5.35936e-44	1.13071	0.822	0.149	4.996e-40	GO:0007399	BP	nervous system development
her6	2.87763e-26	1.10746	1	0.449	2.68252e-22	GO:0045664	BP	regulation of neuron differentiation
her6	2.87763e-26	1.10746	1	0.449	2.68252e-22	GO:0050767	BP	regulation of neurogenesis
her6	2.87763e-26	1.10746	1	0.449	2.68252e-22	GO:0021794	BP	thalamus development
her6	2.87763e-26	1.10746	1	0.449	2.68252e-22	GO:0007219	BP	Notch signaling pathway
her6	2.87763e-26	1.10746	1	0.449	2.68252e-22	GO:0006355	BP	regulation of transcription, DNA-templated
s1pr1	1.00655e-31	1.07979	1	0.367	9.38311e-28	GO:0030335	BP	positive regulation of cell migration
s1pr1	1.00655e-31	1.07979	1	0.367	9.38311e-28	GO:0001944	BP	vasculature development
s1pr1	1.00655e-31	1.07979	1	0.367	9.38311e-28	GO:0060312	BP	regulation of blood vessel remodeling
s1pr1	1.00655e-31	1.07979	1	0.367	9.38311e-28	GO:0030335	BP	positive regulation of cell migration
s1pr1	1.00655e-31	1.07979	1	0.367	9.38311e-28	GO:0002040	BP	sprouting angiogenesis
s1pr1	1.00655e-31	1.07979	1	0.367	9.38311e-28	GO:0001944	BP	vasculature development
timp4.3	1.04909e-55	1.07875	0.822	0.102	9.77961e-52	GO:0005576	CC	extracellular region
igf2b	1.57545e-38	1.07013	0.781	0.145	1.46863e-34	GO:0031101	BP	fin regeneration
igf2b	1.57545e-38	1.07013	0.781	0.145	1.46863e-34	GO:0005576	CC	extracellular region
igf2b	1.57545e-38	1.07013	0.781	0.145	1.46863e-34	GO:0030900	BP	forebrain development
id1	5.08645e-28	1.06479	0.986	0.422	4.74159e-24	GO:0045664	BP	regulation of neuron differentiation
id1	5.08645e-28	1.06479	0.986	0.422	4.74159e-24	GO:0050768	BP	negative regulation of neurogenesis
igfbp2a	1.03144e-58	1.03787	0.726	0.073	9.61506e-55	GO:0048640	BP	negative regulation of developmental growth
igfbp2a	1.03144e-58	1.03787	0.726	0.073	9.61506e-55	GO:0040015	BP	negative regulation of multicellular organism growth
igfbp2a	1.03144e-58	1.03787	0.726	0.073	9.61506e-55	GO:0005576	CC	extracellular region
igfbp2a	1.03144e-58	1.03787	0.726	0.073	9.61506e-55	GO:0005576	CC	extracellular region
igfbp2a	1.03144e-58	1.03787	0.726	0.073	9.61506e-55	GO:0040007	BP	growth
igfbp2a	1.03144e-58	1.03787	0.726	0.073	9.61506e-55	GO:0019838	MF	growth factor binding
igfbp2a	1.03144e-58	1.03787	0.726	0.073	9.61506e-55	GO:0007275	BP	multicellular organism development
igfbp2a	1.03144e-58	1.03787	0.726	0.073	9.61506e-55	GO:0001558	BP	regulation of cell growth
igfbp2a	1.03144e-58	1.03787	0.726	0.073	9.61506e-55	GO:0040008	BP	regulation of growth
igfbp2a	1.03144e-58	1.03787	0.726	0.073	9.61506e-55	GO:0001525	BP	angiogenesis
lgals2a	4.25224e-26	1.03606	0.781	0.221	3.96394e-22	GO:0001944	BP	vasculature development
lgals2a	4.25224e-26	1.03606	0.781	0.221	3.96394e-22	GO:0050769	BP	positive regulation of neurogenesis
lgals2a	4.25224e-26	1.03606	0.781	0.221	3.96394e-22	GO:0002040	BP	sprouting angiogenesis
lgals2a	4.25224e-26	1.03606	0.781	0.221	3.96394e-22	GO:0090303	BP	positive regulation of wound healing
hmgcs1	7.90112e-29	1.0334	0.781	0.2	7.36543e-25	GO:0006629	BP	lipid metabolic process
hmgcs1	7.90112e-29	1.0334	0.781	0.2	7.36543e-25	GO:0016126	BP	sterol biosynthetic process
hmgcs1	7.90112e-29	1.0334	0.781	0.2	7.36543e-25	GO:0006694	BP	steroid biosynthetic process
hmgcs1	7.90112e-29	1.0334	0.781	0.2	7.36543e-25	GO:0008299	BP	isoprenoid biosynthetic process
hmgcs1	7.90112e-29	1.0334	0.781	0.2	7.36543e-25	GO:0004421	MF	hydroxymethylglutaryl-CoA synthase activity
hmgcs1	7.90112e-29	1.0334	0.781	0.2	7.36543e-25	GO:0008202	BP	steroid metabolic process
cebpb	2.57861e-25	1.01802	0.836	0.259	2.40378e-21	GO:0009617	BP	response to bacterium
cebpb	2.57861e-25	1.01802	0.836	0.259	2.40378e-21	GO:0001878	BP	response to yeast
cebpb	2.57861e-25	1.01802	0.836	0.259	2.40378e-21	GO:0006355	BP	regulation of transcription, DNA-templated
cebpb	2.57861e-25	1.01802	0.836	0.259	2.40378e-21	GO:0003700	MF	DNA binding transcription factor activity
grm2b	2.27642e-29	1.00702	0.836	0.231	2.12208e-25	GO:0008066	MF	glutamate receptor activity
luzp2	3.97722e-28	1.00663	0.904	0.284	3.70757e-24	GO:0005576	CC	extracellular region
zfp36l1b	1.01108e-31	1.00614	0.959	0.293	9.42531e-28	GO:0061158	BP	3'-UTR-mediated mRNA destabilization
zfp36l1b	1.01108e-31	1.00614	0.959	0.293	9.42531e-28	GO:0003730	MF	mRNA 3'-UTR binding
mycb	1.03664e-25	1.00325	0.973	0.429	9.66356e-22	GO:0000981	MF	RNA polymerase II transcription factor activity, sequence-specific DNA binding
mycb	1.03664e-25	1.00325	0.973	0.429	9.66356e-22	GO:0003700	MF	DNA binding transcription factor activity
mycb	1.03664e-25	1.00325	0.973	0.429	9.66356e-22	GO:0006355	BP	regulation of transcription, DNA-templated
klf11b	5.29214e-31	1.00134	0.959	0.31	4.93333e-27	GO:0000981	MF	RNA polymerase II transcription factor activity, sequence-specific DNA binding
sfrp1a	2.79101e-41	0.993671	0.781	0.13	2.60178e-37	GO:0061386	BP	closure of optic fissure
sfrp1a	2.79101e-41	0.993671	0.781	0.13	2.60178e-37	GO:0017147	MF	Wnt-protein binding
sfrp1a	2.79101e-41	0.993671	0.781	0.13	2.60178e-37	GO:0060059	BP	embryonic retina morphogenesis in camera-type eye
sfrp1a	2.79101e-41	0.993671	0.781	0.13	2.60178e-37	GO:0001654	BP	eye development
sfrp1a	2.79101e-41	0.993671	0.781	0.13	2.60178e-37	GO:0005576	CC	extracellular region
sfrp1a	2.79101e-41	0.993671	0.781	0.13	2.60178e-37	GO:0016055	BP	Wnt signaling pathway
sfrp1a	2.79101e-41	0.993671	0.781	0.13	2.60178e-37	GO:0060070	BP	canonical Wnt signaling pathway
sfrp1a	2.79101e-41	0.993671	0.781	0.13	2.60178e-37	GO:0007275	BP	multicellular organism development
pdxka	2.30908e-34	0.979494	0.932	0.256	2.15252e-30	GO:0009443	BP	pyridoxal 5'-phosphate salvage
pdxka	2.30908e-34	0.979494	0.932	0.256	2.15252e-30	GO:0008478	MF	pyridoxal kinase activity
pdxka	2.30908e-34	0.979494	0.932	0.256	2.15252e-30	GO:0009443	BP	pyridoxal 5'-phosphate salvage
pdxka	2.30908e-34	0.979494	0.932	0.256	2.15252e-30	GO:0008478	MF	pyridoxal kinase activity
cxcl14	2.01281e-40	0.958561	0.932	0.213	1.87634e-36	GO:0007267	BP	cell-cell signaling
cxcl14	2.01281e-40	0.958561	0.932	0.213	1.87634e-36	GO:0005576	CC	extracellular region
gadd45ba	3.34813e-24	0.944514	1	0.821	3.12113e-20	GO:0051726	BP	regulation of cell cycle
gadd45ba	3.34813e-24	0.944514	1	0.821	3.12113e-20	GO:0051726	BP	regulation of cell cycle
gadd45ba	3.34813e-24	0.944514	1	0.821	3.12113e-20	GO:0046686	BP	response to cadmium ion
gadd45ba	3.34813e-24	0.944514	1	0.821	3.12113e-20	GO:0051597	BP	response to methylmercury
cited4a	7.08764e-27	0.931196	0.932	0.295	6.60709e-23	GO:0032502	BP	developmental process
cited4a	7.08764e-27	0.931196	0.932	0.295	6.60709e-23	GO:0006355	BP	regulation of transcription, DNA-templated
tmem47	2.55188e-32	0.930822	0.877	0.242	2.37886e-28	GO:0030054	CC	cell junction
dla	2.22798e-24	0.927734	0.863	0.263	2.07692e-20	GO:0005509	MF	calcium ion binding
dla	2.22798e-24	0.927734	0.863	0.263	2.07692e-20	GO:0007219	BP	Notch signaling pathway
dla	2.22798e-24	0.927734	0.863	0.263	2.07692e-20	GO:0022008	BP	neurogenesis
dla	2.22798e-24	0.927734	0.863	0.263	2.07692e-20	GO:0021536	BP	diencephalon development
dla	2.22798e-24	0.927734	0.863	0.263	2.07692e-20	GO:0007399	BP	nervous system development
dla	2.22798e-24	0.927734	0.863	0.263	2.07692e-20	GO:0001525	BP	angiogenesis
dla	2.22798e-24	0.927734	0.863	0.263	2.07692e-20	GO:0030154	BP	cell differentiation
dla	2.22798e-24	0.927734	0.863	0.263	2.07692e-20	GO:0060113	BP	inner ear receptor cell differentiation
dla	2.22798e-24	0.927734	0.863	0.263	2.07692e-20	GO:0021536	BP	diencephalon development
dla	2.22798e-24	0.927734	0.863	0.263	2.07692e-20	GO:0005515	MF	protein binding
dla	2.22798e-24	0.927734	0.863	0.263	2.07692e-20	GO:0007275	BP	multicellular organism development
s100b	2.16733e-29	0.899997	1	0.316	2.02038e-25	GO:0005509	MF	calcium ion binding
qki2	7.19531e-33	0.898543	0.822	0.203	6.70746e-29	GO:0030154	BP	cell differentiation
qki2	7.19531e-33	0.898543	0.822	0.203	6.70746e-29	GO:0007275	BP	multicellular organism development
sdcbp2	6.16951e-25	0.896191	0.932	0.398	5.75122e-21	GO:0045545	MF	syndecan binding
sdcbp2	6.16951e-25	0.896191	0.932	0.398	5.75122e-21	GO:0042246	BP	tissue regeneration
sqlea	1.06624e-20	0.892112	0.671	0.191	9.93946e-17	GO:0005783	CC	endoplasmic reticulum
sqlea	1.06624e-20	0.892112	0.671	0.191	9.93946e-17	GO:0016126	BP	sterol biosynthetic process
sqlea	1.06624e-20	0.892112	0.671	0.191	9.93946e-17	GO:0004506	MF	squalene monooxygenase activity
sqlea	1.06624e-20	0.892112	0.671	0.191	9.93946e-17	GO:0055114	BP	oxidation-reduction process
sqlea	1.06624e-20	0.892112	0.671	0.191	9.93946e-17	GO:0004506	MF	squalene monooxygenase activity
sqlea	1.06624e-20	0.892112	0.671	0.191	9.93946e-17	GO:0050660	MF	flavin adenine dinucleotide binding
sqlea	1.06624e-20	0.892112	0.671	0.191	9.93946e-17	GO:0016491	MF	oxidoreductase activity
sqlea	1.06624e-20	0.892112	0.671	0.191	9.93946e-17	GO:0008203	BP	cholesterol metabolic process
sult6b1	3.80886e-64	0.889524	0.658	0.045	3.55062e-60	GO:0071466	BP	cellular response to xenobiotic stimulus
sfrp5	5.65344e-33	0.884204	0.658	0.119	5.27014e-29	GO:0061386	BP	closure of optic fissure
sfrp5	5.65344e-33	0.884204	0.658	0.119	5.27014e-29	GO:0017147	MF	Wnt-protein binding
sfrp5	5.65344e-33	0.884204	0.658	0.119	5.27014e-29	GO:0005576	CC	extracellular region
sfrp5	5.65344e-33	0.884204	0.658	0.119	5.27014e-29	GO:2000056	BP	regulation of Wnt signaling pathway involved in digestive tract morphogenesis
sfrp5	5.65344e-33	0.884204	0.658	0.119	5.27014e-29	GO:0001654	BP	eye development
sfrp5	5.65344e-33	0.884204	0.658	0.119	5.27014e-29	GO:0030900	BP	forebrain development
sfrp5	5.65344e-33	0.884204	0.658	0.119	5.27014e-29	GO:0060070	BP	canonical Wnt signaling pathway
sfrp5	5.65344e-33	0.884204	0.658	0.119	5.27014e-29	GO:0016055	BP	Wnt signaling pathway
sfrp5	5.65344e-33	0.884204	0.658	0.119	5.27014e-29	GO:0007275	BP	multicellular organism development
sfrp5	5.65344e-33	0.884204	0.658	0.119	5.27014e-29	GO:0072576	BP	liver morphogenesis
sfrp5	5.65344e-33	0.884204	0.658	0.119	5.27014e-29	GO:0060059	BP	embryonic retina morphogenesis in camera-type eye
fosab	6.71177e-22	0.882945	1	0.921	6.25671e-18	GO:0005667	CC	transcription factor complex
fosab	6.71177e-22	0.882945	1	0.921	6.25671e-18	GO:0006355	BP	regulation of transcription, DNA-templated
fosab	6.71177e-22	0.882945	1	0.921	6.25671e-18	GO:0003700	MF	DNA binding transcription factor activity
fosab	6.71177e-22	0.882945	1	0.921	6.25671e-18	GO:0003690	MF	double-stranded DNA binding
pim1	1.52061e-22	0.881852	1	0.636	1.41751e-18	GO:0048593	BP	camera-type eye morphogenesis
pim1	1.52061e-22	0.881852	1	0.636	1.41751e-18	GO:0007634	BP	optokinetic behavior
angptl4	8.18759e-20	0.875752	0.89	0.342	7.63247e-16	GO:1902262	BP	apoptotic process involved in blood vessel morphogenesis
angptl4	8.18759e-20	0.875752	0.89	0.342	7.63247e-16	GO:0001525	BP	angiogenesis
angptl4	8.18759e-20	0.875752	0.89	0.342	7.63247e-16	GO:0009617	BP	response to bacterium
wnt16	1.36727e-38	0.866007	0.603	0.079	1.27457e-34	GO:0007275	BP	multicellular organism development
wnt16	1.36727e-38	0.866007	0.603	0.079	1.27457e-34	GO:0030182	BP	neuron differentiation
wnt16	1.36727e-38	0.866007	0.603	0.079	1.27457e-34	GO:0005109	MF	frizzled binding
wnt16	1.36727e-38	0.866007	0.603	0.079	1.27457e-34	GO:0060070	BP	canonical Wnt signaling pathway
wnt16	1.36727e-38	0.866007	0.603	0.079	1.27457e-34	GO:0007219	BP	Notch signaling pathway
wnt16	1.36727e-38	0.866007	0.603	0.079	1.27457e-34	GO:0016055	BP	Wnt signaling pathway
wnt16	1.36727e-38	0.866007	0.603	0.079	1.27457e-34	GO:0005578	CC	proteinaceous extracellular matrix
wnt16	1.36727e-38	0.866007	0.603	0.079	1.27457e-34	GO:0005576	CC	extracellular region
slc25a25a	9.20392e-27	0.86144	0.904	0.278	8.5799e-23	GO:0005509	MF	calcium ion binding
psat1	7.09693e-30	0.854436	0.836	0.216	6.61576e-26	GO:0004648	MF	O-phospho-L-serine:2-oxoglutarate aminotransferase activity
psat1	7.09693e-30	0.854436	0.836	0.216	6.61576e-26	GO:0006564	BP	L-serine biosynthetic process
psat1	7.09693e-30	0.854436	0.836	0.216	6.61576e-26	GO:0004648	MF	O-phospho-L-serine:2-oxoglutarate aminotransferase activity
psat1	7.09693e-30	0.854436	0.836	0.216	6.61576e-26	GO:0006564	BP	L-serine biosynthetic process
psat1	7.09693e-30	0.854436	0.836	0.216	6.61576e-26	GO:0008652	BP	cellular amino acid biosynthetic process
ston2	6.93938e-30	0.851723	0.74	0.165	6.46889e-26	GO:0036465	BP	synaptic vesicle recycling
mdkb	3.3633e-24	0.845826	1	0.796	3.13527e-20	GO:0007399	BP	nervous system development
mdkb	3.3633e-24	0.845826	1	0.796	3.13527e-20	GO:0005576	CC	extracellular region
mdkb	3.3633e-24	0.845826	1	0.796	3.13527e-20	GO:0007420	BP	brain development
dbi	9.63125e-21	0.838717	0.932	0.44	8.97825e-17	GO:0000062	MF	fatty-acyl-CoA binding
eci2	2.23173e-36	0.837074	0.767	0.152	2.08042e-32	GO:0000062	MF	fatty-acyl-CoA binding
gfap	1.34191e-30	0.83104	0.877	0.216	1.25093e-26	GO:0045098	CC	type III intermediate filament
msi1	4.60247e-26	0.830242	0.945	0.318	4.29042e-22	GO:0007417	BP	central nervous system development
sparc	6.78061e-28	0.827754	0.822	0.207	6.32088e-24	GO:0050840	MF	extracellular matrix binding
sparc	6.78061e-28	0.827754	0.822	0.207	6.32088e-24	GO:0005509	MF	calcium ion binding
sparc	6.78061e-28	0.827754	0.822	0.207	6.32088e-24	GO:0005509	MF	calcium ion binding
sparc	6.78061e-28	0.827754	0.822	0.207	6.32088e-24	GO:0005578	CC	proteinaceous extracellular matrix
cd63	6.02965e-25	0.826988	1	0.435	5.62084e-21	GO:0007166	BP	cell surface receptor signaling pathway
jun	3.82655e-21	0.826546	1	0.753	3.56711e-17	GO:0032496	BP	response to lipopolysaccharide
jun	3.82655e-21	0.826546	1	0.753	3.56711e-17	GO:0060070	BP	canonical Wnt signaling pathway
jun	3.82655e-21	0.826546	1	0.753	3.56711e-17	GO:0032870	BP	cellular response to hormone stimulus
jun	3.82655e-21	0.826546	1	0.753	3.56711e-17	GO:0003700	MF	DNA binding transcription factor activity
jun	3.82655e-21	0.826546	1	0.753	3.56711e-17	GO:0051726	BP	regulation of cell cycle
jun	3.82655e-21	0.826546	1	0.753	3.56711e-17	GO:0000981	MF	RNA polymerase II transcription factor activity, sequence-specific DNA binding
jun	3.82655e-21	0.826546	1	0.753	3.56711e-17	GO:0051591	BP	response to cAMP
jun	3.82655e-21	0.826546	1	0.753	3.56711e-17	GO:0042127	BP	regulation of cell proliferation
jun	3.82655e-21	0.826546	1	0.753	3.56711e-17	GO:0005667	CC	transcription factor complex
jun	3.82655e-21	0.826546	1	0.753	3.56711e-17	GO:0007420	BP	brain development
jun	3.82655e-21	0.826546	1	0.753	3.56711e-17	GO:0003700	MF	DNA binding transcription factor activity
jun	3.82655e-21	0.826546	1	0.753	3.56711e-17	GO:0006355	BP	regulation of transcription, DNA-templated
jun	3.82655e-21	0.826546	1	0.753	3.56711e-17	GO:0045597	BP	positive regulation of cell differentiation
jun	3.82655e-21	0.826546	1	0.753	3.56711e-17	GO:0000978	MF	RNA polymerase II core promoter proximal region sequence-specific DNA binding
jun	3.82655e-21	0.826546	1	0.753	3.56711e-17	GO:0046686	BP	response to cadmium ion
jun	3.82655e-21	0.826546	1	0.753	3.56711e-17	GO:0034097	BP	response to cytokine
jun	3.82655e-21	0.826546	1	0.753	3.56711e-17	GO:0042493	BP	response to drug
jun	3.82655e-21	0.826546	1	0.753	3.56711e-17	GO:0051597	BP	response to methylmercury
cdon	1.98159e-44	0.817662	0.685	0.089	1.84724e-40	GO:0045664	BP	regulation of neuron differentiation
cdon	1.98159e-44	0.817662	0.685	0.089	1.84724e-40	GO:0048598	BP	embryonic morphogenesis
cdon	1.98159e-44	0.817662	0.685	0.089	1.84724e-40	GO:0045663	BP	positive regulation of myoblast differentiation
junbb	3.73758e-22	0.812355	1	0.861	3.48418e-18	GO:0032496	BP	response to lipopolysaccharide
junbb	3.73758e-22	0.812355	1	0.861	3.48418e-18	GO:0006355	BP	regulation of transcription, DNA-templated
junbb	3.73758e-22	0.812355	1	0.861	3.48418e-18	GO:0001945	BP	lymph vessel development
junbb	3.73758e-22	0.812355	1	0.861	3.48418e-18	GO:0005667	CC	transcription factor complex
junbb	3.73758e-22	0.812355	1	0.861	3.48418e-18	GO:0001945	BP	lymph vessel development
junbb	3.73758e-22	0.812355	1	0.861	3.48418e-18	GO:0051726	BP	regulation of cell cycle
junbb	3.73758e-22	0.812355	1	0.861	3.48418e-18	GO:0042127	BP	regulation of cell proliferation
junbb	3.73758e-22	0.812355	1	0.861	3.48418e-18	GO:0042493	BP	response to drug
junbb	3.73758e-22	0.812355	1	0.861	3.48418e-18	GO:0000981	MF	RNA polymerase II transcription factor activity, sequence-specific DNA binding
junbb	3.73758e-22	0.812355	1	0.861	3.48418e-18	GO:0051726	BP	regulation of cell cycle
junbb	3.73758e-22	0.812355	1	0.861	3.48418e-18	GO:0000978	MF	RNA polymerase II core promoter proximal region sequence-specific DNA binding
junbb	3.73758e-22	0.812355	1	0.861	3.48418e-18	GO:0003700	MF	DNA binding transcription factor activity
junbb	3.73758e-22	0.812355	1	0.861	3.48418e-18	GO:0051591	BP	response to cAMP
junbb	3.73758e-22	0.812355	1	0.861	3.48418e-18	GO:0031101	BP	fin regeneration
junbb	3.73758e-22	0.812355	1	0.861	3.48418e-18	GO:0034097	BP	response to cytokine
junbb	3.73758e-22	0.812355	1	0.861	3.48418e-18	GO:0032870	BP	cellular response to hormone stimulus
junbb	3.73758e-22	0.812355	1	0.861	3.48418e-18	GO:0045597	BP	positive regulation of cell differentiation
rdh8a	1.55838e-35	0.812165	0.671	0.108	1.45272e-31	GO:0055114	BP	oxidation-reduction process
rdh8a	1.55838e-35	0.812165	0.671	0.108	1.45272e-31	GO:0016491	MF	oxidoreductase activity
fosl1a	1.7562e-15	0.801157	0.89	0.418	1.63713e-11	GO:0006355	BP	regulation of transcription, DNA-templated
fosl1a	1.7562e-15	0.801157	0.89	0.418	1.63713e-11	GO:0003700	MF	DNA binding transcription factor activity
junba	9.0251e-19	0.799646	1	0.788	8.4132e-15	GO:0000978	MF	RNA polymerase II core promoter proximal region sequence-specific DNA binding
junba	9.0251e-19	0.799646	1	0.788	8.4132e-15	GO:0034097	BP	response to cytokine
junba	9.0251e-19	0.799646	1	0.788	8.4132e-15	GO:0000981	MF	RNA polymerase II transcription factor activity, sequence-specific DNA binding
junba	9.0251e-19	0.799646	1	0.788	8.4132e-15	GO:0003700	MF	DNA binding transcription factor activity
junba	9.0251e-19	0.799646	1	0.788	8.4132e-15	GO:0006355	BP	regulation of transcription, DNA-templated
junba	9.0251e-19	0.799646	1	0.788	8.4132e-15	GO:0051591	BP	response to cAMP
junba	9.0251e-19	0.799646	1	0.788	8.4132e-15	GO:0032496	BP	response to lipopolysaccharide
junba	9.0251e-19	0.799646	1	0.788	8.4132e-15	GO:0051726	BP	regulation of cell cycle
junba	9.0251e-19	0.799646	1	0.788	8.4132e-15	GO:0051726	BP	regulation of cell cycle
junba	9.0251e-19	0.799646	1	0.788	8.4132e-15	GO:0042493	BP	response to drug
junba	9.0251e-19	0.799646	1	0.788	8.4132e-15	GO:0045597	BP	positive regulation of cell differentiation
junba	9.0251e-19	0.799646	1	0.788	8.4132e-15	GO:0005667	CC	transcription factor complex
junba	9.0251e-19	0.799646	1	0.788	8.4132e-15	GO:0032870	BP	cellular response to hormone stimulus
junba	9.0251e-19	0.799646	1	0.788	8.4132e-15	GO:0001945	BP	lymph vessel development
junba	9.0251e-19	0.799646	1	0.788	8.4132e-15	GO:0001945	BP	lymph vessel development
junba	9.0251e-19	0.799646	1	0.788	8.4132e-15	GO:0042127	BP	regulation of cell proliferation
mid1ip1l	4.66733e-21	0.790092	0.918	0.376	4.35088e-17	GO:0005874	CC	microtubule
mycla	2.11478e-31	0.781568	0.644	0.111	1.9714e-27	GO:0003700	MF	DNA binding transcription factor activity
mycla	2.11478e-31	0.781568	0.644	0.111	1.9714e-27	GO:0006355	BP	regulation of transcription, DNA-templated
zfp36l2	5.15063e-24	0.781122	0.89	0.286	4.80141e-20	GO:0003730	MF	mRNA 3'-UTR binding
zfp36l2	5.15063e-24	0.781122	0.89	0.286	4.80141e-20	GO:0061158	BP	3'-UTR-mediated mRNA destabilization
spry2	1.03096e-26	0.775552	0.945	0.286	9.61058e-23	GO:0045595	BP	regulation of cell differentiation
spry2	1.03096e-26	0.775552	0.945	0.286	9.61058e-23	GO:0007275	BP	multicellular organism development
spry2	1.03096e-26	0.775552	0.945	0.286	9.61058e-23	GO:0001525	BP	angiogenesis
spry2	1.03096e-26	0.775552	0.945	0.286	9.61058e-23	GO:0042127	BP	regulation of cell proliferation
egr1	3.85989e-17	0.775217	0.973	0.56	3.59819e-13	GO:0043010	BP	camera-type eye development
egr1	3.85989e-17	0.775217	0.973	0.56	3.59819e-13	GO:0060059	BP	embryonic retina morphogenesis in camera-type eye
egr1	3.85989e-17	0.775217	0.973	0.56	3.59819e-13	GO:0010385	MF	double-stranded methylated DNA binding
egr1	3.85989e-17	0.775217	0.973	0.56	3.59819e-13	GO:0006355	BP	regulation of transcription, DNA-templated
egr1	3.85989e-17	0.775217	0.973	0.56	3.59819e-13	GO:0044729	MF	hemi-methylated DNA-binding
plxnb1b	1.74121e-34	0.770183	0.685	0.116	1.62316e-30	GO:0050772	BP	positive regulation of axonogenesis
ackr3b	2.06672e-23	0.753555	0.699	0.166	1.9266e-19	GO:0048920	BP	posterior lateral line neuromast primordium migration
ackr3b	2.06672e-23	0.753555	0.699	0.166	1.9266e-19	GO:0008354	BP	germ cell migration
ackr3b	2.06672e-23	0.753555	0.699	0.166	1.9266e-19	GO:0048920	BP	posterior lateral line neuromast primordium migration
ackr3b	2.06672e-23	0.753555	0.699	0.166	1.9266e-19	GO:0001525	BP	angiogenesis
ackr3b	2.06672e-23	0.753555	0.699	0.166	1.9266e-19	GO:0021730	BP	trigeminal sensory nucleus development
ackr3b	2.06672e-23	0.753555	0.699	0.166	1.9266e-19	GO:0001525	BP	angiogenesis
ackr3b	2.06672e-23	0.753555	0.699	0.166	1.9266e-19	GO:0021730	BP	trigeminal sensory nucleus development
ackr3b	2.06672e-23	0.753555	0.699	0.166	1.9266e-19	GO:0015026	MF	coreceptor activity
dars	1.06972e-24	0.746794	0.849	0.263	9.97191e-21	GO:0006422	BP	aspartyl-tRNA aminoacylation
dars	1.06972e-24	0.746794	0.849	0.263	9.97191e-21	GO:0004815	MF	aspartate-tRNA ligase activity
hmgcra	4.99619e-21	0.738249	0.836	0.278	4.65745e-17	GO:0004420	MF	hydroxymethylglutaryl-CoA reductase (NADPH) activity
hmgcra	4.99619e-21	0.738249	0.836	0.278	4.65745e-17	GO:0005789	CC	endoplasmic reticulum membrane
hmgcra	4.99619e-21	0.738249	0.836	0.278	4.65745e-17	GO:0005789	CC	endoplasmic reticulum membrane
hmgcra	4.99619e-21	0.738249	0.836	0.278	4.65745e-17	GO:0016491	MF	oxidoreductase activity
hmgcra	4.99619e-21	0.738249	0.836	0.278	4.65745e-17	GO:0050662	MF	coenzyme binding
hmgcra	4.99619e-21	0.738249	0.836	0.278	4.65745e-17	GO:0008299	BP	isoprenoid biosynthetic process
hmgcra	4.99619e-21	0.738249	0.836	0.278	4.65745e-17	GO:0005783	CC	endoplasmic reticulum
hmgcra	4.99619e-21	0.738249	0.836	0.278	4.65745e-17	GO:0055114	BP	oxidation-reduction process
hmgcra	4.99619e-21	0.738249	0.836	0.278	4.65745e-17	GO:0008299	BP	isoprenoid biosynthetic process
hmgcra	4.99619e-21	0.738249	0.836	0.278	4.65745e-17	GO:0004420	MF	hydroxymethylglutaryl-CoA reductase (NADPH) activity
hmgcra	4.99619e-21	0.738249	0.836	0.278	4.65745e-17	GO:0016126	BP	sterol biosynthetic process
hmgcra	4.99619e-21	0.738249	0.836	0.278	4.65745e-17	GO:0016616	MF	oxidoreductase activity, acting on the CH-OH group of donors, NAD or NADP as acceptor
perp	2.64112e-21	0.734692	0.74	0.217	2.46206e-17	GO:1902262	BP	apoptotic process involved in blood vessel morphogenesis
wnt7bb	8.91836e-36	0.730881	0.616	0.087	8.3137e-32	GO:0005578	CC	proteinaceous extracellular matrix
wnt7bb	8.91836e-36	0.730881	0.616	0.087	8.3137e-32	GO:0007275	BP	multicellular organism development
wnt7bb	8.91836e-36	0.730881	0.616	0.087	8.3137e-32	GO:0016055	BP	Wnt signaling pathway
wnt7bb	8.91836e-36	0.730881	0.616	0.087	8.3137e-32	GO:0005576	CC	extracellular region
wnt7bb	8.91836e-36	0.730881	0.616	0.087	8.3137e-32	GO:0005109	MF	frizzled binding
wnt7bb	8.91836e-36	0.730881	0.616	0.087	8.3137e-32	GO:0016055	BP	Wnt signaling pathway
wnt7bb	8.91836e-36	0.730881	0.616	0.087	8.3137e-32	GO:0030182	BP	neuron differentiation
atf3	1.97634e-12	0.71929	0.918	0.485	1.84235e-08	GO:0003700	MF	DNA binding transcription factor activity
atf3	1.97634e-12	0.71929	0.918	0.485	1.84235e-08	GO:0006355	BP	regulation of transcription, DNA-templated
anxa13	1.12146e-21	0.718243	0.918	0.349	1.04543e-17	GO:0005509	MF	calcium ion binding
mcl1b	2.75056e-14	0.706803	0.781	0.362	2.56407e-10	GO:0043009	BP	chordate embryonic development
ddit3	2.37028e-15	0.698826	0.836	0.375	2.20957e-11	GO:1990617	CC	CHOP-ATF4 complex
ddit3	2.37028e-15	0.698826	0.836	0.375	2.20957e-11	GO:0003700	MF	DNA binding transcription factor activity
ddit3	2.37028e-15	0.698826	0.836	0.375	2.20957e-11	GO:0000978	MF	RNA polymerase II core promoter proximal region sequence-specific DNA binding
ddit3	2.37028e-15	0.698826	0.836	0.375	2.20957e-11	GO:1990622	CC	CHOP-ATF3 complex
ddit3	2.37028e-15	0.698826	0.836	0.375	2.20957e-11	GO:0036488	CC	CHOP-C/EBP complex
ddit3	2.37028e-15	0.698826	0.836	0.375	2.20957e-11	GO:0006355	BP	regulation of transcription, DNA-templated
swap70b	7.26961e-28	0.690974	0.781	0.189	6.77673e-24	GO:0048714	BP	positive regulation of oligodendrocyte differentiation
swap70b	7.26961e-28	0.690974	0.781	0.189	6.77673e-24	GO:0005509	MF	calcium ion binding
prodha	3.4623e-24	0.690829	0.603	0.13	3.22755e-20	GO:0055114	BP	oxidation-reduction process
prodha	3.4623e-24	0.690829	0.603	0.13	3.22755e-20	GO:0004657	MF	proline dehydrogenase activity
prodha	3.4623e-24	0.690829	0.603	0.13	3.22755e-20	GO:0016491	MF	oxidoreductase activity
prodha	3.4623e-24	0.690829	0.603	0.13	3.22755e-20	GO:0004657	MF	proline dehydrogenase activity
ngfra	3.71122e-44	0.689401	0.562	0.055	3.4596e-40	GO:0048406	MF	nerve growth factor binding
ngfra	3.71122e-44	0.689401	0.562	0.055	3.4596e-40	GO:0042127	BP	regulation of cell proliferation
ngfra	3.71122e-44	0.689401	0.562	0.055	3.4596e-40	GO:0043005	CC	neuron projection
ngfra	3.71122e-44	0.689401	0.562	0.055	3.4596e-40	GO:0010977	BP	negative regulation of neuron projection development
ngfra	3.71122e-44	0.689401	0.562	0.055	3.4596e-40	GO:0032496	BP	response to lipopolysaccharide
igsf11	2.00903e-29	0.689351	0.726	0.157	1.87281e-25	GO:0050934	BP	late stripe melanocyte differentiation
ckbb	1.07e-17	0.680668	1	0.814	9.97455e-14	GO:0004111	MF	creatine kinase activity
fdps	1.14242e-17	0.675977	0.781	0.274	1.06496e-13	GO:0008299	BP	isoprenoid biosynthetic process
fdps	1.14242e-17	0.675977	0.781	0.274	1.06496e-13	GO:0004161	MF	dimethylallyltranstransferase activity
fdps	1.14242e-17	0.675977	0.781	0.274	1.06496e-13	GO:0045337	BP	farnesyl diphosphate biosynthetic process
fdps	1.14242e-17	0.675977	0.781	0.274	1.06496e-13	GO:0004337	MF	geranyltranstransferase activity
ccng2	1.96922e-16	0.674307	0.712	0.244	1.83571e-12	GO:0051726	BP	regulation of cell cycle
sgk1	9.59997e-15	0.66994	0.685	0.245	8.9491e-11	GO:0005783	CC	endoplasmic reticulum
sgk1	9.59997e-15	0.66994	0.685	0.245	8.9491e-11	GO:0048812	BP	neuron projection morphogenesis
vamp8	4.70455e-27	0.668533	0.603	0.115	4.38558e-23	GO:0000149	MF	SNARE binding
vamp8	4.70455e-27	0.668533	0.603	0.115	4.38558e-23	GO:0005484	MF	SNAP receptor activity
vamp8	4.70455e-27	0.668533	0.603	0.115	4.38558e-23	GO:0006906	BP	vesicle fusion
vamp8	4.70455e-27	0.668533	0.603	0.115	4.38558e-23	GO:0008021	CC	synaptic vesicle
vamp8	4.70455e-27	0.668533	0.603	0.115	4.38558e-23	GO:0031201	CC	SNARE complex
id2a	2.04965e-11	0.661455	0.781	0.347	1.91068e-07	GO:0045664	BP	regulation of neuron differentiation
id2a	2.04965e-11	0.661455	0.781	0.347	1.91068e-07	GO:0001889	BP	liver development
id2a	2.04965e-11	0.661455	0.781	0.347	1.91068e-07	GO:2000495	BP	regulation of cell proliferation involved in compound eye morphogenesis
ddt	1.35446e-16	0.657291	0.836	0.335	1.26263e-12	GO:0048839	BP	inner ear development
mych	3.98166e-18	0.65223	0.89	0.311	3.7117e-14	GO:0006355	BP	regulation of transcription, DNA-templated
mych	3.98166e-18	0.65223	0.89	0.311	3.7117e-14	GO:0003700	MF	DNA binding transcription factor activity
zgc:85777	6.20081e-26	0.648327	0.685	0.156	5.7804e-22	GO:0003995	MF	acyl-CoA dehydrogenase activity
zgc:85777	6.20081e-26	0.648327	0.685	0.156	5.7804e-22	GO:0050660	MF	flavin adenine dinucleotide binding
zgc:85777	6.20081e-26	0.648327	0.685	0.156	5.7804e-22	GO:0055114	BP	oxidation-reduction process
zgc:85777	6.20081e-26	0.648327	0.685	0.156	5.7804e-22	GO:0016491	MF	oxidoreductase activity
fosb	2.39732e-15	0.641632	0.973	0.554	2.23478e-11	GO:0006355	BP	regulation of transcription, DNA-templated
fosb	2.39732e-15	0.641632	0.973	0.554	2.23478e-11	GO:0003700	MF	DNA binding transcription factor activity
myl9a	1.73055e-26	0.640235	0.521	0.087	1.61322e-22	GO:0005509	MF	calcium ion binding
phgdh	8.40985e-23	0.639159	0.822	0.224	7.83966e-19	GO:0055114	BP	oxidation-reduction process
phgdh	8.40985e-23	0.639159	0.822	0.224	7.83966e-19	GO:0008652	BP	cellular amino acid biosynthetic process
phgdh	8.40985e-23	0.639159	0.822	0.224	7.83966e-19	GO:0016616	MF	oxidoreductase activity, acting on the CH-OH group of donors, NAD or NADP as acceptor
phgdh	8.40985e-23	0.639159	0.822	0.224	7.83966e-19	GO:0016491	MF	oxidoreductase activity
phgdh	8.40985e-23	0.639159	0.822	0.224	7.83966e-19	GO:0004617	MF	phosphoglycerate dehydrogenase activity
phgdh	8.40985e-23	0.639159	0.822	0.224	7.83966e-19	GO:0006564	BP	L-serine biosynthetic process
cbr1l	1.38116e-32	0.637353	0.63	0.102	1.28752e-28	GO:0016491	MF	oxidoreductase activity
tfap2a	2.8807e-32	0.626589	0.534	0.073	2.68539e-28	GO:0030182	BP	neuron differentiation
tfap2a	2.8807e-32	0.626589	0.534	0.073	2.68539e-28	GO:0042127	BP	regulation of cell proliferation
tfap2a	2.8807e-32	0.626589	0.534	0.073	2.68539e-28	GO:0006355	BP	regulation of transcription, DNA-templated
tfap2a	2.8807e-32	0.626589	0.534	0.073	2.68539e-28	GO:0030902	BP	hindbrain development
tfap2a	2.8807e-32	0.626589	0.534	0.073	2.68539e-28	GO:0006355	BP	regulation of transcription, DNA-templated
tfap2a	2.8807e-32	0.626589	0.534	0.073	2.68539e-28	GO:0003700	MF	DNA binding transcription factor activity
tfap2a	2.8807e-32	0.626589	0.534	0.073	2.68539e-28	GO:0000977	MF	RNA polymerase II regulatory region sequence-specific DNA binding
tfap2a	2.8807e-32	0.626589	0.534	0.073	2.68539e-28	GO:0000981	MF	RNA polymerase II transcription factor activity, sequence-specific DNA binding
tfap2a	2.8807e-32	0.626589	0.534	0.073	2.68539e-28	GO:0060041	BP	retina development in camera-type eye
mpc2	4.33206e-20	0.626572	0.877	0.312	4.03835e-16	GO:0006850	BP	mitochondrial pyruvate transmembrane transport
mpc2	4.33206e-20	0.626572	0.877	0.312	4.03835e-16	GO:0050833	MF	pyruvate transmembrane transporter activity
s100v2	2.48991e-27	0.622305	0.712	0.156	2.3211e-23	GO:0005509	MF	calcium ion binding
cd82a	3.5706e-25	0.620927	0.945	0.311	3.32851e-21	GO:0007166	BP	cell surface receptor signaling pathway
gpc4	1.54826e-31	0.62007	0.671	0.119	1.44329e-27	GO:0043395	MF	heparan sulfate proteoglycan binding
gpc4	1.54826e-31	0.62007	0.671	0.119	1.44329e-27	GO:0031225	CC	anchored component of membrane
gpc4	1.54826e-31	0.62007	0.671	0.119	1.44329e-27	GO:0003379	BP	establishment of cell polarity involved in gastrulation cell migration
gpc4	1.54826e-31	0.62007	0.671	0.119	1.44329e-27	GO:0005515	MF	protein binding
gpc4	1.54826e-31	0.62007	0.671	0.119	1.44329e-27	GO:0005578	CC	proteinaceous extracellular matrix
nr4a2b	1.9323e-20	0.614476	0.479	0.092	1.80129e-16	GO:0003700	MF	DNA binding transcription factor activity
nr4a2b	1.9323e-20	0.614476	0.479	0.092	1.80129e-16	GO:0071542	BP	dopaminergic neuron differentiation
nr4a2b	1.9323e-20	0.614476	0.479	0.092	1.80129e-16	GO:0006355	BP	regulation of transcription, DNA-templated
nr4a3	3.04367e-17	0.612572	0.685	0.209	2.83731e-13	GO:0003700	MF	DNA binding transcription factor activity
nr4a3	3.04367e-17	0.612572	0.685	0.209	2.83731e-13	GO:0006355	BP	regulation of transcription, DNA-templated
cd81a	3.72548e-17	0.603809	1	0.809	3.47289e-13	GO:0007166	BP	cell surface receptor signaling pathway
cyp51	2.7482e-15	0.600716	0.712	0.236	2.56187e-11	GO:0005783	CC	endoplasmic reticulum
cyp51	2.7482e-15	0.600716	0.712	0.236	2.56187e-11	GO:0005789	CC	endoplasmic reticulum membrane
cyp51	2.7482e-15	0.600716	0.712	0.236	2.56187e-11	GO:0008202	BP	steroid metabolic process
cyp51	2.7482e-15	0.600716	0.712	0.236	2.56187e-11	GO:0006694	BP	steroid biosynthetic process
cyp51	2.7482e-15	0.600716	0.712	0.236	2.56187e-11	GO:0055114	BP	oxidation-reduction process
cyp51	2.7482e-15	0.600716	0.712	0.236	2.56187e-11	GO:0006629	BP	lipid metabolic process
cyp51	2.7482e-15	0.600716	0.712	0.236	2.56187e-11	GO:0004497	MF	monooxygenase activity
cyp51	2.7482e-15	0.600716	0.712	0.236	2.56187e-11	GO:0005783	CC	endoplasmic reticulum
cyp51	2.7482e-15	0.600716	0.712	0.236	2.56187e-11	GO:0016705	MF	oxidoreductase activity, acting on paired donors, with incorporation or reduction of molecular oxygen
cyp51	2.7482e-15	0.600716	0.712	0.236	2.56187e-11	GO:0008398	MF	sterol 14-demethylase activity
cyp51	2.7482e-15	0.600716	0.712	0.236	2.56187e-11	GO:0020037	MF	heme binding
cyp51	2.7482e-15	0.600716	0.712	0.236	2.56187e-11	GO:0008398	MF	sterol 14-demethylase activity
cyp51	2.7482e-15	0.600716	0.712	0.236	2.56187e-11	GO:0001878	BP	response to yeast
cyp51	2.7482e-15	0.600716	0.712	0.236	2.56187e-11	GO:0008203	BP	cholesterol metabolic process
cyp51	2.7482e-15	0.600716	0.712	0.236	2.56187e-11	GO:0005506	MF	iron ion binding
cyp51	2.7482e-15	0.600716	0.712	0.236	2.56187e-11	GO:0016126	BP	sterol biosynthetic process
cyp51	2.7482e-15	0.600716	0.712	0.236	2.56187e-11	GO:0016491	MF	oxidoreductase activity
cyp51	2.7482e-15	0.600716	0.712	0.236	2.56187e-11	GO:0033488	BP	cholesterol biosynthetic process via 24,25-dihydrolanosterol
sox19a	4.04865e-18	0.599199	0.795	0.265	3.77415e-14	GO:0006355	BP	regulation of transcription, DNA-templated
sox19a	4.04865e-18	0.599199	0.795	0.265	3.77415e-14	GO:0007275	BP	multicellular organism development
sox19a	4.04865e-18	0.599199	0.795	0.265	3.77415e-14	GO:0030154	BP	cell differentiation
sox19a	4.04865e-18	0.599199	0.795	0.265	3.77415e-14	GO:0007399	BP	nervous system development
sox19a	4.04865e-18	0.599199	0.795	0.265	3.77415e-14	GO:0003700	MF	DNA binding transcription factor activity
sox19a	4.04865e-18	0.599199	0.795	0.265	3.77415e-14	GO:0005667	CC	transcription factor complex
plcd3a	1.75003e-29	0.59739	0.534	0.08	1.63137e-25	GO:0042127	BP	regulation of cell proliferation
plcd3a	1.75003e-29	0.59739	0.534	0.08	1.63137e-25	GO:0001525	BP	angiogenesis
plcd3a	1.75003e-29	0.59739	0.534	0.08	1.63137e-25	GO:0006629	BP	lipid metabolic process
plcd3a	1.75003e-29	0.59739	0.534	0.08	1.63137e-25	GO:0005509	MF	calcium ion binding
gpx4a	2.59043e-19	0.597091	0.822	0.268	2.4148e-15	GO:0004601	MF	peroxidase activity
gpx4a	2.59043e-19	0.597091	0.822	0.268	2.4148e-15	GO:0055114	BP	oxidation-reduction process
gpx4a	2.59043e-19	0.597091	0.822	0.268	2.4148e-15	GO:0016491	MF	oxidoreductase activity
hey1	2.39495e-20	0.595874	0.507	0.105	2.23257e-16	GO:0006355	BP	regulation of transcription, DNA-templated
hey1	2.39495e-20	0.595874	0.507	0.105	2.23257e-16	GO:0007219	BP	Notch signaling pathway
hey1	2.39495e-20	0.595874	0.507	0.105	2.23257e-16	GO:0007275	BP	multicellular organism development
hey1	2.39495e-20	0.595874	0.507	0.105	2.23257e-16	GO:0007219	BP	Notch signaling pathway
acadl	2.99738e-18	0.595484	0.685	0.209	2.79416e-14	GO:0042758	BP	long-chain fatty acid catabolic process
acadl	2.99738e-18	0.595484	0.685	0.209	2.79416e-14	GO:0050660	MF	flavin adenine dinucleotide binding
acadl	2.99738e-18	0.595484	0.685	0.209	2.79416e-14	GO:0016491	MF	oxidoreductase activity
acadl	2.99738e-18	0.595484	0.685	0.209	2.79416e-14	GO:0055114	BP	oxidation-reduction process
acadl	2.99738e-18	0.595484	0.685	0.209	2.79416e-14	GO:0004466	MF	long-chain-acyl-CoA dehydrogenase activity
acadl	2.99738e-18	0.595484	0.685	0.209	2.79416e-14	GO:0003995	MF	acyl-CoA dehydrogenase activity
elovl2	7.28257e-24	0.5896	0.575	0.119	6.78881e-20	GO:0006631	BP	fatty acid metabolic process
elovl2	7.28257e-24	0.5896	0.575	0.119	6.78881e-20	GO:0006629	BP	lipid metabolic process
elovl2	7.28257e-24	0.5896	0.575	0.119	6.78881e-20	GO:0005783	CC	endoplasmic reticulum
myl9b	1.37295e-21	0.588357	0.932	0.298	1.27986e-17	GO:0005509	MF	calcium ion binding
acadvl	8.09112e-25	0.587495	0.712	0.168	7.54254e-21	GO:0016491	MF	oxidoreductase activity
acadvl	8.09112e-25	0.587495	0.712	0.168	7.54254e-21	GO:0055114	BP	oxidation-reduction process
acadvl	8.09112e-25	0.587495	0.712	0.168	7.54254e-21	GO:0050660	MF	flavin adenine dinucleotide binding
acadvl	8.09112e-25	0.587495	0.712	0.168	7.54254e-21	GO:0003995	MF	acyl-CoA dehydrogenase activity
acadvl	8.09112e-25	0.587495	0.712	0.168	7.54254e-21	GO:0060322	BP	head development
acadvl	8.09112e-25	0.587495	0.712	0.168	7.54254e-21	GO:0060322	BP	head development
glulb	1.47252e-24	0.586933	0.808	0.239	1.37268e-20	GO:0016874	MF	ligase activity
glulb	1.47252e-24	0.586933	0.808	0.239	1.37268e-20	GO:0006542	BP	glutamine biosynthetic process
glulb	1.47252e-24	0.586933	0.808	0.239	1.37268e-20	GO:0004356	MF	glutamate-ammonia ligase activity
egr2b	9.62786e-07	0.586815	0.466	0.203	0.00897509	GO:0048932	BP	myelination of posterior lateral line nerve axons
egr2b	9.62786e-07	0.586815	0.466	0.203	0.00897509	GO:0006355	BP	regulation of transcription, DNA-templated
egr2b	9.62786e-07	0.586815	0.466	0.203	0.00897509	GO:0021654	BP	rhombomere boundary formation
paics	1.73253e-21	0.582229	0.603	0.143	1.61506e-17	GO:0060041	BP	retina development in camera-type eye
paics	1.73253e-21	0.582229	0.603	0.143	1.61506e-17	GO:0043010	BP	camera-type eye development
paics	1.73253e-21	0.582229	0.603	0.143	1.61506e-17	GO:0004639	MF	phosphoribosylaminoimidazolesuccinocarboxamide synthase activity
paics	1.73253e-21	0.582229	0.603	0.143	1.61506e-17	GO:0043009	BP	chordate embryonic development
sik1	1.78159e-17	0.58115	0.671	0.202	1.6608e-13	GO:0032870	BP	cellular response to hormone stimulus
agmo	7.91902e-28	0.578575	0.63	0.119	7.38211e-24	GO:0005506	MF	iron ion binding
agmo	7.91902e-28	0.578575	0.63	0.119	7.38211e-24	GO:0008610	BP	lipid biosynthetic process
agmo	7.91902e-28	0.578575	0.63	0.119	7.38211e-24	GO:0050479	MF	glyceryl-ether monooxygenase activity
agmo	7.91902e-28	0.578575	0.63	0.119	7.38211e-24	GO:0050479	MF	glyceryl-ether monooxygenase activity
agmo	7.91902e-28	0.578575	0.63	0.119	7.38211e-24	GO:0055114	BP	oxidation-reduction process
agmo	7.91902e-28	0.578575	0.63	0.119	7.38211e-24	GO:0005506	MF	iron ion binding
agmo	7.91902e-28	0.578575	0.63	0.119	7.38211e-24	GO:0050479	MF	glyceryl-ether monooxygenase activity
agmo	7.91902e-28	0.578575	0.63	0.119	7.38211e-24	GO:0005783	CC	endoplasmic reticulum
agmo	7.91902e-28	0.578575	0.63	0.119	7.38211e-24	GO:0005783	CC	endoplasmic reticulum
agmo	7.91902e-28	0.578575	0.63	0.119	7.38211e-24	GO:0005783	CC	endoplasmic reticulum
agmo	7.91902e-28	0.578575	0.63	0.119	7.38211e-24	GO:0046485	BP	ether lipid metabolic process
agmo	7.91902e-28	0.578575	0.63	0.119	7.38211e-24	GO:0016491	MF	oxidoreductase activity
agmo	7.91902e-28	0.578575	0.63	0.119	7.38211e-24	GO:0005789	CC	endoplasmic reticulum membrane
pax6a	2.54495e-22	0.575053	0.685	0.167	2.3724e-18	GO:0007275	BP	multicellular organism development
pax6a	2.54495e-22	0.575053	0.685	0.167	2.3724e-18	GO:0008284	BP	positive regulation of cell proliferation
pax6a	2.54495e-22	0.575053	0.685	0.167	2.3724e-18	GO:0030900	BP	forebrain development
pax6a	2.54495e-22	0.575053	0.685	0.167	2.3724e-18	GO:0000981	MF	RNA polymerase II transcription factor activity, sequence-specific DNA binding
pax6a	2.54495e-22	0.575053	0.685	0.167	2.3724e-18	GO:0006355	BP	regulation of transcription, DNA-templated
pax6a	2.54495e-22	0.575053	0.685	0.167	2.3724e-18	GO:0021538	BP	epithalamus development
pax6a	2.54495e-22	0.575053	0.685	0.167	2.3724e-18	GO:0030902	BP	hindbrain development
calb2a	2.71707e-25	0.573915	0.575	0.108	2.53285e-21	GO:0005509	MF	calcium ion binding
calb2a	2.71707e-25	0.573915	0.575	0.108	2.53285e-21	GO:0043005	CC	neuron projection
calb2a	2.71707e-25	0.573915	0.575	0.108	2.53285e-21	GO:0005509	MF	calcium ion binding
calb2a	2.71707e-25	0.573915	0.575	0.108	2.53285e-21	GO:0045202	CC	synapse
irf2bp2b	4.65943e-11	0.572449	0.959	0.522	4.34352e-07	GO:0006355	BP	regulation of transcription, DNA-templated
carhsp1	3.33135e-24	0.569208	0.603	0.122	3.10549e-20	GO:0043488	BP	regulation of mRNA stability
carhsp1	3.33135e-24	0.569208	0.603	0.122	3.10549e-20	GO:0006355	BP	regulation of transcription, DNA-templated
carhsp1	3.33135e-24	0.569208	0.603	0.122	3.10549e-20	GO:0003730	MF	mRNA 3'-UTR binding
emx3	1.19247e-28	0.569052	0.671	0.126	1.11162e-24	GO:0007420	BP	brain development
emx3	1.19247e-28	0.569052	0.671	0.126	1.11162e-24	GO:0006355	BP	regulation of transcription, DNA-templated
emx3	1.19247e-28	0.569052	0.671	0.126	1.11162e-24	GO:0021862	BP	early neuron differentiation in forebrain
dusp8a	3.60181e-20	0.568917	0.63	0.156	3.35761e-16	GO:0017017	MF	MAP kinase tyrosine/serine/threonine phosphatase activity
tuba1b	7.45771e-15	0.55237	0.808	0.301	6.95208e-11	GO:0005874	CC	microtubule
tuba1b	7.45771e-15	0.55237	0.808	0.301	6.95208e-11	GO:0005200	MF	structural constituent of cytoskeleton
nqo1	1.50635e-30	0.548851	0.452	0.052	1.40422e-26	GO:0071466	BP	cellular response to xenobiotic stimulus
fgfr2	1.5577e-23	0.548844	0.671	0.152	1.45209e-19	GO:0005515	MF	protein binding
fgfr2	1.5577e-23	0.548844	0.671	0.152	1.45209e-19	GO:0008284	BP	positive regulation of cell proliferation
nr4a1	1.1607e-06	0.547645	0.767	0.492	0.01082	GO:0006355	BP	regulation of transcription, DNA-templated
nr4a1	1.1607e-06	0.547645	0.767	0.492	0.01082	GO:0003700	MF	DNA binding transcription factor activity
pcxa	5.21888e-18	0.540251	0.63	0.179	4.86504e-14	GO:0004736	MF	pyruvate carboxylase activity
pcxa	5.21888e-18	0.540251	0.63	0.179	4.86504e-14	GO:0016874	MF	ligase activity
emx2	2.48903e-23	0.538853	0.589	0.12	2.32027e-19	GO:0006355	BP	regulation of transcription, DNA-templated
emx2	2.48903e-23	0.538853	0.589	0.12	2.32027e-19	GO:0060121	BP	vestibular receptor cell stereocilium organization
emx2	2.48903e-23	0.538853	0.589	0.12	2.32027e-19	GO:0007420	BP	brain development
mfap2	2.6997e-21	0.53084	0.425	0.073	2.51666e-17	GO:0048048	BP	embryonic eye morphogenesis
mfap2	2.6997e-21	0.53084	0.425	0.073	2.51666e-17	GO:0001527	CC	microfibril
mfap2	2.6997e-21	0.53084	0.425	0.073	2.51666e-17	GO:0001568	BP	blood vessel development
npc2	1.11774e-17	0.526902	0.863	0.304	1.04195e-13	GO:0006629	BP	lipid metabolic process
npc2	1.11774e-17	0.526902	0.863	0.304	1.04195e-13	GO:0008202	BP	steroid metabolic process
npc2	1.11774e-17	0.526902	0.863	0.304	1.04195e-13	GO:0005783	CC	endoplasmic reticulum
npc2	1.11774e-17	0.526902	0.863	0.304	1.04195e-13	GO:0008203	BP	cholesterol metabolic process
npc2	1.11774e-17	0.526902	0.863	0.304	1.04195e-13	GO:0005576	CC	extracellular region
gpc5b	6.47815e-29	0.520626	0.411	0.045	6.03893e-25	GO:0043395	MF	heparan sulfate proteoglycan binding
gpc5b	6.47815e-29	0.520626	0.411	0.045	6.03893e-25	GO:0005578	CC	proteinaceous extracellular matrix
gpc5b	6.47815e-29	0.520626	0.411	0.045	6.03893e-25	GO:0031225	CC	anchored component of membrane
cat	1.66324e-15	0.51596	0.548	0.158	1.55048e-11	GO:0004096	MF	catalase activity
cat	1.66324e-15	0.51596	0.548	0.158	1.55048e-11	GO:0004096	MF	catalase activity
cat	1.66324e-15	0.51596	0.548	0.158	1.55048e-11	GO:0055114	BP	oxidation-reduction process
cat	1.66324e-15	0.51596	0.548	0.158	1.55048e-11	GO:0004601	MF	peroxidase activity
cat	1.66324e-15	0.51596	0.548	0.158	1.55048e-11	GO:0042744	BP	hydrogen peroxide catabolic process
cat	1.66324e-15	0.51596	0.548	0.158	1.55048e-11	GO:0042744	BP	hydrogen peroxide catabolic process
cat	1.66324e-15	0.51596	0.548	0.158	1.55048e-11	GO:0046688	BP	response to copper ion
cat	1.66324e-15	0.51596	0.548	0.158	1.55048e-11	GO:0020037	MF	heme binding
cat	1.66324e-15	0.51596	0.548	0.158	1.55048e-11	GO:0016491	MF	oxidoreductase activity
cat	1.66324e-15	0.51596	0.548	0.158	1.55048e-11	GO:0020037	MF	heme binding
porb	4.74687e-22	0.509479	0.548	0.11	4.42503e-18	GO:0005783	CC	endoplasmic reticulum
porb	4.74687e-22	0.509479	0.548	0.11	4.42503e-18	GO:0055114	BP	oxidation-reduction process
porb	4.74687e-22	0.509479	0.548	0.11	4.42503e-18	GO:0016491	MF	oxidoreductase activity
porb	4.74687e-22	0.509479	0.548	0.11	4.42503e-18	GO:0050660	MF	flavin adenine dinucleotide binding
porb	4.74687e-22	0.509479	0.548	0.11	4.42503e-18	GO:0005789	CC	endoplasmic reticulum membrane
fads2	3.4101e-14	0.508375	0.863	0.344	3.1789e-10	GO:0001889	BP	liver development
fads2	3.4101e-14	0.508375	0.863	0.344	3.1789e-10	GO:0006631	BP	fatty acid metabolic process
fads2	3.4101e-14	0.508375	0.863	0.344	3.1789e-10	GO:0005789	CC	endoplasmic reticulum membrane
fads2	3.4101e-14	0.508375	0.863	0.344	3.1789e-10	GO:0006629	BP	lipid metabolic process
fads2	3.4101e-14	0.508375	0.863	0.344	3.1789e-10	GO:0016491	MF	oxidoreductase activity
fads2	3.4101e-14	0.508375	0.863	0.344	3.1789e-10	GO:0016213	MF	linoleoyl-CoA desaturase activity
fads2	3.4101e-14	0.508375	0.863	0.344	3.1789e-10	GO:0055114	BP	oxidation-reduction process
fads2	3.4101e-14	0.508375	0.863	0.344	3.1789e-10	GO:0005783	CC	endoplasmic reticulum
ebpl	1.00599e-16	0.506198	0.575	0.156	9.37786e-13	GO:0047750	MF	cholestenol delta-isomerase activity
ebpl	1.00599e-16	0.506198	0.575	0.156	9.37786e-13	GO:0016125	BP	sterol metabolic process
cyb5a	3.10989e-23	0.499093	0.507	0.091	2.89904e-19	GO:0020037	MF	heme binding
cyb5a	3.10989e-23	0.499093	0.507	0.091	2.89904e-19	GO:0071466	BP	cellular response to xenobiotic stimulus
vegfaa	2.52678e-16	0.498433	0.548	0.144	2.35547e-12	GO:0001938	BP	positive regulation of endothelial cell proliferation
vegfaa	2.52678e-16	0.498433	0.548	0.144	2.35547e-12	GO:0007202	BP	activation of phospholipase C activity
vegfaa	2.52678e-16	0.498433	0.548	0.144	2.35547e-12	GO:0050930	BP	induction of positive chemotaxis
vegfaa	2.52678e-16	0.498433	0.548	0.144	2.35547e-12	GO:0001569	BP	branching involved in blood vessel morphogenesis
vegfaa	2.52678e-16	0.498433	0.548	0.144	2.35547e-12	GO:0007275	BP	multicellular organism development
vegfaa	2.52678e-16	0.498433	0.548	0.144	2.35547e-12	GO:0001938	BP	positive regulation of endothelial cell proliferation
vegfaa	2.52678e-16	0.498433	0.548	0.144	2.35547e-12	GO:0035477	BP	regulation of angioblast cell migration involved in selective angioblast sprouting
vegfaa	2.52678e-16	0.498433	0.548	0.144	2.35547e-12	GO:0001568	BP	blood vessel development
vegfaa	2.52678e-16	0.498433	0.548	0.144	2.35547e-12	GO:0005576	CC	extracellular region
vegfaa	2.52678e-16	0.498433	0.548	0.144	2.35547e-12	GO:0001569	BP	branching involved in blood vessel morphogenesis
vegfaa	2.52678e-16	0.498433	0.548	0.144	2.35547e-12	GO:0001525	BP	angiogenesis
vegfaa	2.52678e-16	0.498433	0.548	0.144	2.35547e-12	GO:0002043	BP	blood vessel endothelial cell proliferation involved in sprouting angiogenesis
vegfaa	2.52678e-16	0.498433	0.548	0.144	2.35547e-12	GO:0043184	MF	vascular endothelial growth factor receptor 2 binding
vegfaa	2.52678e-16	0.498433	0.548	0.144	2.35547e-12	GO:0030154	BP	cell differentiation
vegfaa	2.52678e-16	0.498433	0.548	0.144	2.35547e-12	GO:0043183	MF	vascular endothelial growth factor receptor 1 binding
vegfaa	2.52678e-16	0.498433	0.548	0.144	2.35547e-12	GO:0005515	MF	protein binding
vegfaa	2.52678e-16	0.498433	0.548	0.144	2.35547e-12	GO:0001525	BP	angiogenesis
vegfaa	2.52678e-16	0.498433	0.548	0.144	2.35547e-12	GO:0001944	BP	vasculature development
vegfaa	2.52678e-16	0.498433	0.548	0.144	2.35547e-12	GO:0008201	MF	heparin binding
vegfaa	2.52678e-16	0.498433	0.548	0.144	2.35547e-12	GO:0001525	BP	angiogenesis
vegfaa	2.52678e-16	0.498433	0.548	0.144	2.35547e-12	GO:0051894	BP	positive regulation of focal adhesion assembly
vegfaa	2.52678e-16	0.498433	0.548	0.144	2.35547e-12	GO:0005576	CC	extracellular region
vegfaa	2.52678e-16	0.498433	0.548	0.144	2.35547e-12	GO:0001944	BP	vasculature development
vegfaa	2.52678e-16	0.498433	0.548	0.144	2.35547e-12	GO:0002040	BP	sprouting angiogenesis
vegfaa	2.52678e-16	0.498433	0.548	0.144	2.35547e-12	GO:0001525	BP	angiogenesis
vegfaa	2.52678e-16	0.498433	0.548	0.144	2.35547e-12	GO:0002040	BP	sprouting angiogenesis
b2ml	2.31081e-11	0.496928	0.986	0.594	2.15414e-07	GO:0005576	CC	extracellular region
idh1	2.69261e-16	0.492353	0.658	0.193	2.51005e-12	GO:0006102	BP	isocitrate metabolic process
idh1	2.69261e-16	0.492353	0.658	0.193	2.51005e-12	GO:0055114	BP	oxidation-reduction process
idh1	2.69261e-16	0.492353	0.658	0.193	2.51005e-12	GO:0004450	MF	isocitrate dehydrogenase (NADP+) activity
idh1	2.69261e-16	0.492353	0.658	0.193	2.51005e-12	GO:0016491	MF	oxidoreductase activity
idh1	2.69261e-16	0.492353	0.658	0.193	2.51005e-12	GO:0016616	MF	oxidoreductase activity, acting on the CH-OH group of donors, NAD or NADP as acceptor
pgrmc1	7.53291e-14	0.489442	0.726	0.282	7.02218e-10	GO:0012505	CC	endomembrane system
pgrmc1	7.53291e-14	0.489442	0.726	0.282	7.02218e-10	GO:0020037	MF	heme binding
pgrmc1	7.53291e-14	0.489442	0.726	0.282	7.02218e-10	GO:1903538	BP	regulation of meiotic cell cycle process involved in oocyte maturation
prdx1	6.99588e-21	0.487586	0.616	0.143	6.52156e-17	GO:0016491	MF	oxidoreductase activity
prdx1	6.99588e-21	0.487586	0.616	0.143	6.52156e-17	GO:0016209	MF	antioxidant activity
prdx1	6.99588e-21	0.487586	0.616	0.143	6.52156e-17	GO:0055114	BP	oxidation-reduction process
socs3b	2.08114e-10	0.48254	0.658	0.253	1.94004e-06	GO:0046627	BP	negative regulation of insulin receptor signaling pathway
klf2a	2.14813e-10	0.476424	0.26	0.055	2.00248e-06	GO:0061444	BP	endocardial cushion cell development
klf2a	2.14813e-10	0.476424	0.26	0.055	2.00248e-06	GO:0001525	BP	angiogenesis
aldh9a1a.1	6.40273e-17	0.474226	0.712	0.223	5.96862e-13	GO:0055114	BP	oxidation-reduction process
aldh9a1a.1	6.40273e-17	0.474226	0.712	0.223	5.96862e-13	GO:0016491	MF	oxidoreductase activity
itm2ba	8.31039e-15	0.474211	0.986	0.672	7.74694e-11	GO:0007399	BP	nervous system development
cyp4t8	6.08185e-17	0.471802	0.425	0.087	5.6695e-13	GO:0016491	MF	oxidoreductase activity
cyp4t8	6.08185e-17	0.471802	0.425	0.087	5.6695e-13	GO:0055114	BP	oxidation-reduction process
cyp4t8	6.08185e-17	0.471802	0.425	0.087	5.6695e-13	GO:0016705	MF	oxidoreductase activity, acting on paired donors, with incorporation or reduction of molecular oxygen
cyp4t8	6.08185e-17	0.471802	0.425	0.087	5.6695e-13	GO:0004497	MF	monooxygenase activity
cyp4t8	6.08185e-17	0.471802	0.425	0.087	5.6695e-13	GO:0020037	MF	heme binding
cyp4t8	6.08185e-17	0.471802	0.425	0.087	5.6695e-13	GO:0005506	MF	iron ion binding
anxa3b	1.95133e-18	0.470144	0.616	0.158	1.81903e-14	GO:0005509	MF	calcium ion binding
her15.1	3.67755e-15	0.461108	0.877	0.333	3.42821e-11	GO:0007420	BP	brain development
her15.1	3.67755e-15	0.461108	0.877	0.333	3.42821e-11	GO:0007219	BP	Notch signaling pathway
her15.1	3.67755e-15	0.461108	0.877	0.333	3.42821e-11	GO:0001654	BP	eye development
gstm.2	7.26241e-18	0.458078	0.658	0.181	6.77001e-14	GO:0004364	MF	glutathione transferase activity
slc7a3a	3.73888e-17	0.4506	0.685	0.209	3.48539e-13	GO:1902475	BP	L-alpha-amino acid transmembrane transport
zgc:153704	1.44089e-17	0.446528	0.329	0.05	1.3432e-13	GO:0005576	CC	extracellular region
zgc:153704	1.44089e-17	0.446528	0.329	0.05	1.3432e-13	GO:0006629	BP	lipid metabolic process
hsdl2	9.18559e-17	0.444844	0.575	0.148	8.56281e-13	GO:0055114	BP	oxidation-reduction process
hsdl2	9.18559e-17	0.444844	0.575	0.148	8.56281e-13	GO:0016491	MF	oxidoreductase activity
ier2a	1.34509e-08	0.441678	0.863	0.434	0.000125389	GO:0005515	MF	protein binding
rgma	1.94727e-15	0.438559	0.685	0.213	1.81524e-11	GO:0015026	MF	coreceptor activity
rgma	1.94727e-15	0.438559	0.685	0.213	1.81524e-11	GO:0048681	BP	negative regulation of axon regeneration
rgma	1.94727e-15	0.438559	0.685	0.213	1.81524e-11	GO:0015026	MF	coreceptor activity
rgma	1.94727e-15	0.438559	0.685	0.213	1.81524e-11	GO:0010975	BP	regulation of neuron projection development
acat2	4.24148e-16	0.438152	0.534	0.139	3.95391e-12	GO:0003985	MF	acetyl-CoA C-acetyltransferase activity
slc9a3r1a	5.67551e-15	0.430795	0.411	0.094	5.29071e-11	GO:0012505	CC	endomembrane system
gstm.1	9.84283e-12	0.428711	0.918	0.395	9.17549e-08	GO:0004364	MF	glutathione transferase activity
gstm.1	9.84283e-12	0.428711	0.918	0.395	9.17549e-08	GO:0004364	MF	glutathione transferase activity
glo1	1.43719e-15	0.427071	0.753	0.26	1.33975e-11	GO:0004462	MF	lactoylglutathione lyase activity
glo1	1.43719e-15	0.427071	0.753	0.26	1.33975e-11	GO:0016829	MF	lyase activity
epb41l5	3.79562e-10	0.418522	0.438	0.147	3.53828e-06	GO:0005200	MF	structural constituent of cytoskeleton
epb41l5	3.79562e-10	0.418522	0.438	0.147	3.53828e-06	GO:0060059	BP	embryonic retina morphogenesis in camera-type eye
epb41l5	3.79562e-10	0.418522	0.438	0.147	3.53828e-06	GO:0048048	BP	embryonic eye morphogenesis
klf6a	6.10605e-09	0.418206	0.89	0.482	5.69206e-05	GO:0001889	BP	liver development
epha4a	6.09407e-17	0.414055	0.589	0.156	5.68089e-13	GO:0021654	BP	rhombomere boundary formation
epha4a	6.09407e-17	0.414055	0.589	0.156	5.68089e-13	GO:0030900	BP	forebrain development
epha4a	6.09407e-17	0.414055	0.589	0.156	5.68089e-13	GO:0048685	BP	negative regulation of collateral sprouting of intact axon in response to injury
epha4a	6.09407e-17	0.414055	0.589	0.156	5.68089e-13	GO:0021654	BP	rhombomere boundary formation
rgn	7.90149e-21	0.407194	0.37	0.054	7.36577e-17	GO:0005509	MF	calcium ion binding
rgn	7.90149e-21	0.407194	0.37	0.054	7.36577e-17	GO:0005509	MF	calcium ion binding
rgn	7.90149e-21	0.407194	0.37	0.054	7.36577e-17	GO:0005576	CC	extracellular region
rgn	7.90149e-21	0.407194	0.37	0.054	7.36577e-17	GO:0019853	BP	L-ascorbic acid biosynthetic process
rgn	7.90149e-21	0.407194	0.37	0.054	7.36577e-17	GO:0004341	MF	gluconolactonase activity
rgn	7.90149e-21	0.407194	0.37	0.054	7.36577e-17	GO:0005509	MF	calcium ion binding
rgn	7.90149e-21	0.407194	0.37	0.054	7.36577e-17	GO:0032781	BP	positive regulation of ATPase activity
rgn	7.90149e-21	0.407194	0.37	0.054	7.36577e-17	GO:0019853	BP	L-ascorbic acid biosynthetic process
rgn	7.90149e-21	0.407194	0.37	0.054	7.36577e-17	GO:0019853	BP	L-ascorbic acid biosynthetic process
rgn	7.90149e-21	0.407194	0.37	0.054	7.36577e-17	GO:0004341	MF	gluconolactonase activity
rgn	7.90149e-21	0.407194	0.37	0.054	7.36577e-17	GO:0004341	MF	gluconolactonase activity
mmp2	4.39597e-11	0.406987	0.452	0.136	4.09793e-07	GO:0031012	CC	extracellular matrix
mmp2	4.39597e-11	0.406987	0.452	0.136	4.09793e-07	GO:0031290	BP	retinal ganglion cell axon guidance
mmp2	4.39597e-11	0.406987	0.452	0.136	4.09793e-07	GO:0001945	BP	lymph vessel development
phf24	4.48945e-21	0.398721	0.616	0.136	4.18506e-17	GO:0005509	MF	calcium ion binding
prrg1	1.06798e-12	0.398346	0.507	0.149	9.9557e-09	GO:0005509	MF	calcium ion binding
prrg1	1.06798e-12	0.398346	0.507	0.149	9.9557e-09	GO:0005576	CC	extracellular region
hacd2	2.47853e-10	0.396478	0.562	0.203	2.31049e-06	GO:0006631	BP	fatty acid metabolic process
hacd2	2.47853e-10	0.396478	0.562	0.203	2.31049e-06	GO:0016829	MF	lyase activity
hacd2	2.47853e-10	0.396478	0.562	0.203	2.31049e-06	GO:0006629	BP	lipid metabolic process
hacd2	2.47853e-10	0.396478	0.562	0.203	2.31049e-06	GO:0030497	BP	fatty acid elongation
hacd2	2.47853e-10	0.396478	0.562	0.203	2.31049e-06	GO:0005783	CC	endoplasmic reticulum
hacd2	2.47853e-10	0.396478	0.562	0.203	2.31049e-06	GO:0005789	CC	endoplasmic reticulum membrane
lhx2b	1.21829e-17	0.394331	0.37	0.064	1.13569e-13	GO:0030900	BP	forebrain development
lhx2b	1.21829e-17	0.394331	0.37	0.064	1.13569e-13	GO:0031290	BP	retinal ganglion cell axon guidance
lhx2b	1.21829e-17	0.394331	0.37	0.064	1.13569e-13	GO:0021554	BP	optic nerve development
lhx2b	1.21829e-17	0.394331	0.37	0.064	1.13569e-13	GO:0006355	BP	regulation of transcription, DNA-templated
lhx2b	1.21829e-17	0.394331	0.37	0.064	1.13569e-13	GO:0007420	BP	brain development
lhx2b	1.21829e-17	0.394331	0.37	0.064	1.13569e-13	GO:0021794	BP	thalamus development
lhx2b	1.21829e-17	0.394331	0.37	0.064	1.13569e-13	GO:0007634	BP	optokinetic behavior
lhx2b	1.21829e-17	0.394331	0.37	0.064	1.13569e-13	GO:0043010	BP	camera-type eye development
cyp1b1	6.13754e-20	0.391254	0.329	0.043	5.72141e-16	GO:0005506	MF	iron ion binding
cyp1b1	6.13754e-20	0.391254	0.329	0.043	5.72141e-16	GO:0020037	MF	heme binding
cyp1b1	6.13754e-20	0.391254	0.329	0.043	5.72141e-16	GO:0004497	MF	monooxygenase activity
cyp1b1	6.13754e-20	0.391254	0.329	0.043	5.72141e-16	GO:0016705	MF	oxidoreductase activity, acting on paired donors, with incorporation or reduction of molecular oxygen
cyp1b1	6.13754e-20	0.391254	0.329	0.043	5.72141e-16	GO:0016491	MF	oxidoreductase activity
cyp1b1	6.13754e-20	0.391254	0.329	0.043	5.72141e-16	GO:0005789	CC	endoplasmic reticulum membrane
cyp1b1	6.13754e-20	0.391254	0.329	0.043	5.72141e-16	GO:0005783	CC	endoplasmic reticulum
cyp1b1	6.13754e-20	0.391254	0.329	0.043	5.72141e-16	GO:0004497	MF	monooxygenase activity
cyp1b1	6.13754e-20	0.391254	0.329	0.043	5.72141e-16	GO:0055114	BP	oxidation-reduction process
cyp1b1	6.13754e-20	0.391254	0.329	0.043	5.72141e-16	GO:0008202	BP	steroid metabolic process
cyp3c1	2.54356e-20	0.387122	0.534	0.112	2.37111e-16	GO:0016491	MF	oxidoreductase activity
cyp3c1	2.54356e-20	0.387122	0.534	0.112	2.37111e-16	GO:0005506	MF	iron ion binding
cyp3c1	2.54356e-20	0.387122	0.534	0.112	2.37111e-16	GO:0020037	MF	heme binding
cyp3c1	2.54356e-20	0.387122	0.534	0.112	2.37111e-16	GO:0016705	MF	oxidoreductase activity, acting on paired donors, with incorporation or reduction of molecular oxygen
cyp3c1	2.54356e-20	0.387122	0.534	0.112	2.37111e-16	GO:0055114	BP	oxidation-reduction process
cyp3c1	2.54356e-20	0.387122	0.534	0.112	2.37111e-16	GO:0020037	MF	heme binding
cyp3c1	2.54356e-20	0.387122	0.534	0.112	2.37111e-16	GO:0004497	MF	monooxygenase activity
ybx1	3.46673e-08	0.380808	1	0.736	0.000323169	GO:1900364	BP	negative regulation of mRNA polyadenylation
ybx1	3.46673e-08	0.380808	1	0.736	0.000323169	GO:0006355	BP	regulation of transcription, DNA-templated
ybx1	3.46673e-08	0.380808	1	0.736	0.000323169	GO:0048025	BP	negative regulation of mRNA splicing, via spliceosome
adh5	2.5387e-11	0.372779	0.712	0.269	2.36658e-07	GO:0006069	BP	ethanol oxidation
adh5	2.5387e-11	0.372779	0.712	0.269	2.36658e-07	GO:0016491	MF	oxidoreductase activity
adh5	2.5387e-11	0.372779	0.712	0.269	2.36658e-07	GO:0055114	BP	oxidation-reduction process
adh5	2.5387e-11	0.372779	0.712	0.269	2.36658e-07	GO:0051903	MF	S-(hydroxymethyl)glutathione dehydrogenase activity
etfb	9.33001e-17	0.36418	0.63	0.175	8.69744e-13	GO:0055114	BP	oxidation-reduction process
aco1	1.25875e-11	0.363115	0.493	0.156	1.17341e-07	GO:0003994	MF	aconitate hydratase activity
aco1	1.25875e-11	0.363115	0.493	0.156	1.17341e-07	GO:0010040	BP	response to iron(II) ion
aco1	1.25875e-11	0.363115	0.493	0.156	1.17341e-07	GO:0016829	MF	lyase activity
cish	7.33651e-14	0.352445	0.397	0.091	6.8391e-10	GO:0045647	BP	negative regulation of erythrocyte differentiation
cish	7.33651e-14	0.352445	0.397	0.091	6.8391e-10	GO:0046627	BP	negative regulation of insulin receptor signaling pathway
pleca	6.94239e-12	0.347258	0.63	0.216	6.4717e-08	GO:0007626	BP	locomotory behavior
hadhaa	1.08988e-09	0.33732	0.411	0.13	1.01599e-05	GO:0006631	BP	fatty acid metabolic process
hadhaa	1.08988e-09	0.33732	0.411	0.13	1.01599e-05	GO:0016491	MF	oxidoreductase activity
hadhaa	1.08988e-09	0.33732	0.411	0.13	1.01599e-05	GO:0055114	BP	oxidation-reduction process
hadhaa	1.08988e-09	0.33732	0.411	0.13	1.01599e-05	GO:0016507	CC	mitochondrial fatty acid beta-oxidation multienzyme complex
hadhaa	1.08988e-09	0.33732	0.411	0.13	1.01599e-05	GO:0009617	BP	response to bacterium
her4.3	3.20138e-10	0.326356	0.726	0.297	2.98433e-06	GO:0006355	BP	regulation of transcription, DNA-templated
sc5d	2.82863e-11	0.316873	0.425	0.119	2.63685e-07	GO:0055114	BP	oxidation-reduction process
sc5d	2.82863e-11	0.316873	0.425	0.119	2.63685e-07	GO:0001878	BP	response to yeast
sc5d	2.82863e-11	0.316873	0.425	0.119	2.63685e-07	GO:0050046	MF	lathosterol oxidase activity
sc5d	2.82863e-11	0.316873	0.425	0.119	2.63685e-07	GO:0008610	BP	lipid biosynthetic process
sc5d	2.82863e-11	0.316873	0.425	0.119	2.63685e-07	GO:0005506	MF	iron ion binding
sc5d	2.82863e-11	0.316873	0.425	0.119	2.63685e-07	GO:0033490	BP	cholesterol biosynthetic process via lathosterol
sc5d	2.82863e-11	0.316873	0.425	0.119	2.63685e-07	GO:0016491	MF	oxidoreductase activity
sc5d	2.82863e-11	0.316873	0.425	0.119	2.63685e-07	GO:0005789	CC	endoplasmic reticulum membrane
sc5d	2.82863e-11	0.316873	0.425	0.119	2.63685e-07	GO:0000248	MF	C-5 sterol desaturase activity
dusp2	2.3389e-06	0.307805	0.507	0.232	0.0218032	GO:0017017	MF	MAP kinase tyrosine/serine/threonine phosphatase activity
zgc:153867	3.02468e-08	0.291128	0.753	0.342	0.00028196	GO:0005509	MF	calcium ion binding
ucp1	5.24108e-10	0.286865	0.247	0.051	4.88574e-06	GO:1990542	BP	mitochondrial transmembrane transport
ucp1	5.24108e-10	0.286865	0.247	0.051	4.88574e-06	GO:0009409	BP	response to cold
nrarpb	3.07163e-07	0.285538	0.301	0.098	0.00286337	GO:0002043	BP	blood vessel endothelial cell proliferation involved in sprouting angiogenesis
nrarpb	3.07163e-07	0.285538	0.301	0.098	0.00286337	GO:0007275	BP	multicellular organism development
nrarpb	3.07163e-07	0.285538	0.301	0.098	0.00286337	GO:0001938	BP	positive regulation of endothelial cell proliferation
nrarpb	3.07163e-07	0.285538	0.301	0.098	0.00286337	GO:0002040	BP	sprouting angiogenesis
nrarpb	3.07163e-07	0.285538	0.301	0.098	0.00286337	GO:0001569	BP	branching involved in blood vessel morphogenesis
nrarpb	3.07163e-07	0.285538	0.301	0.098	0.00286337	GO:0006355	BP	regulation of transcription, DNA-templated
nrarpb	3.07163e-07	0.285538	0.301	0.098	0.00286337	GO:0007219	BP	Notch signaling pathway
nrarpb	3.07163e-07	0.285538	0.301	0.098	0.00286337	GO:0002040	BP	sprouting angiogenesis
ca8	7.38777e-10	0.263086	0.315	0.08	6.88688e-06	GO:0043009	BP	chordate embryonic development
ca8	7.38777e-10	0.263086	0.315	0.08	6.88688e-06	GO:0007626	BP	locomotory behavior
cxcl12a	1.48789e-19	0.251278	0.767	0.221	1.38701e-15	GO:0050930	BP	induction of positive chemotaxis
cxcl12a	1.48789e-19	0.251278	0.767	0.221	1.38701e-15	GO:0031101	BP	fin regeneration
cxcl12a	1.48789e-19	0.251278	0.767	0.221	1.38701e-15	GO:0009887	BP	animal organ morphogenesis
cxcl12a	1.48789e-19	0.251278	0.767	0.221	1.38701e-15	GO:0031290	BP	retinal ganglion cell axon guidance
cxcl12a	1.48789e-19	0.251278	0.767	0.221	1.38701e-15	GO:0005576	CC	extracellular region
cxcl12a	1.48789e-19	0.251278	0.767	0.221	1.38701e-15	GO:0030335	BP	positive regulation of cell migration
cxcl12a	1.48789e-19	0.251278	0.767	0.221	1.38701e-15	GO:0048842	BP	positive regulation of axon extension involved in axon guidance
cxcl12a	1.48789e-19	0.251278	0.767	0.221	1.38701e-15	GO:0000902	BP	cell morphogenesis
cxcl12a	1.48789e-19	0.251278	0.767	0.221	1.38701e-15	GO:2000472	BP	negative regulation of hematopoietic stem cell migration
cxcl12a	1.48789e-19	0.251278	0.767	0.221	1.38701e-15	GO:0031101	BP	fin regeneration
cxcl12a	1.48789e-19	0.251278	0.767	0.221	1.38701e-15	GO:0021730	BP	trigeminal sensory nucleus development
cxcl12a	1.48789e-19	0.251278	0.767	0.221	1.38701e-15	GO:0048920	BP	posterior lateral line neuromast primordium migration
cxcl12a	1.48789e-19	0.251278	0.767	0.221	1.38701e-15	GO:0031290	BP	retinal ganglion cell axon guidance
cxcl12a	1.48789e-19	0.251278	0.767	0.221	1.38701e-15	GO:0030900	BP	forebrain development
cxcl12a	1.48789e-19	0.251278	0.767	0.221	1.38701e-15	GO:0048920	BP	posterior lateral line neuromast primordium migration
cxcl12a	1.48789e-19	0.251278	0.767	0.221	1.38701e-15	GO:0008354	BP	germ cell migration

### Sheet: dRGC2
Row.names	PBS_p_val	PBS_avg_logFC	PBS_pct.1	PBS_pct.2	PBS_p_val_adj	GO	ONTOLOGY	TERM
rsad2	1.43768e-19	1.81215	0.391	0.077	1.3402e-15	GO:0005783	CC	endoplasmic reticulum
rsad2	1.43768e-19	1.81215	0.391	0.077	1.3402e-15	GO:0005789	CC	endoplasmic reticulum membrane
hbegfa	4.63952e-43	1.57689	0.851	0.203	4.32496e-39	GO:0070654	BP	sensory epithelium regeneration
hbegfa	4.63952e-43	1.57689	0.851	0.203	4.32496e-39	GO:0009611	BP	response to wounding
hbegfa	4.63952e-43	1.57689	0.851	0.203	4.32496e-39	GO:0070654	BP	sensory epithelium regeneration
mycb	5.79493e-36	1.40452	0.966	0.419	5.40203e-32	GO:0000981	MF	RNA polymerase II transcription factor activity, sequence-specific DNA binding
mycb	5.79493e-36	1.40452	0.966	0.419	5.40203e-32	GO:0046983	MF	protein dimerization activity
mycb	5.79493e-36	1.40452	0.966	0.419	5.40203e-32	GO:0003700	MF	DNA binding transcription factor activity
her2	4.27601e-33	1.38178	0.69	0.148	3.9861e-29	GO:0046983	MF	protein dimerization activity
her2	4.27601e-33	1.38178	0.69	0.148	3.9861e-29	GO:0000981	MF	RNA polymerase II transcription factor activity, sequence-specific DNA binding
arhgef1b	6.50705e-42	1.35585	0.908	0.245	6.06587e-38	GO:0005737	CC	cytoplasm
slc1a3b	1.5036e-41	1.33515	0.954	0.291	1.40166e-37	GO:0006810	BP	transport
id1	6.74867e-34	1.32966	0.989	0.412	6.29111e-30	GO:0046983	MF	protein dimerization activity
id1	6.74867e-34	1.32966	0.989	0.412	6.29111e-30	GO:0005737	CC	cytoplasm
id1	6.74867e-34	1.32966	0.989	0.412	6.29111e-30	GO:0050768	BP	negative regulation of neurogenesis
alg5	1.31683e-37	1.29542	0.851	0.244	1.22755e-33	GO:0005789	CC	endoplasmic reticulum membrane
cyr61	2.91807e-35	1.28468	0.908	0.271	2.72022e-31	GO:0008201	MF	heparin binding
s100a10b	8.85349e-27	1.23556	0.517	0.099	8.25322e-23	GO:0042127	BP	regulation of cell proliferation
atf3	3.44859e-28	1.2062	0.943	0.474	3.21478e-24	GO:0003700	MF	DNA binding transcription factor activity
atf3	3.44859e-28	1.2062	0.943	0.474	3.21478e-24	GO:0006357	BP	regulation of transcription from RNA polymerase II promoter
cebpb	1.97895e-30	1.19997	0.839	0.248	1.84477e-26	GO:0003700	MF	DNA binding transcription factor activity
mych	3.46058e-34	1.17833	0.897	0.3	3.22595e-30	GO:0046983	MF	protein dimerization activity
mych	3.46058e-34	1.17833	0.897	0.3	3.22595e-30	GO:0003700	MF	DNA binding transcription factor activity
si:ch211-251b21.1	3.11283e-31	1.14783	0.989	0.447	2.90178e-27	GO:0005234	MF	extracellularly glutamate-gated ion channel activity
si:ch211-251b21.1	3.11283e-31	1.14783	0.989	0.447	2.90178e-27	GO:0004970	MF	ionotropic glutamate receptor activity
si:ch211-251b21.1	3.11283e-31	1.14783	0.989	0.447	2.90178e-27	GO:0006810	BP	transport
gfap	1.97646e-26	1.13401	0.724	0.221	1.84245e-22	GO:0005198	MF	structural molecule activity
gfap	1.97646e-26	1.13401	0.724	0.221	1.84245e-22	GO:0005737	CC	cytoplasm
gfap	1.97646e-26	1.13401	0.724	0.221	1.84245e-22	GO:0005882	CC	intermediate filament
gfap	1.97646e-26	1.13401	0.724	0.221	1.84245e-22	GO:0005737	CC	cytoplasm
gfap	1.97646e-26	1.13401	0.724	0.221	1.84245e-22	GO:0045098	CC	type III intermediate filament
cebpd	9.26482e-34	1.12421	0.977	0.339	8.63667e-30	GO:0003700	MF	DNA binding transcription factor activity
klf2a	1.41621e-23	1.12035	0.333	0.043	1.32019e-19	GO:0044212	MF	transcription regulatory region DNA binding
klf2a	1.41621e-23	1.12035	0.333	0.043	1.32019e-19	GO:0061444	BP	endocardial cushion cell development
klf2a	1.41621e-23	1.12035	0.333	0.043	1.32019e-19	GO:0001525	BP	angiogenesis
ddit3	6.96343e-34	1.11592	0.943	0.355	6.49131e-30	GO:1990622	CC	CHOP-ATF3 complex
ddit3	6.96343e-34	1.11592	0.943	0.355	6.49131e-30	GO:0005737	CC	cytoplasm
ddit3	6.96343e-34	1.11592	0.943	0.355	6.49131e-30	GO:0036488	CC	CHOP-C/EBP complex
ddit3	6.96343e-34	1.11592	0.943	0.355	6.49131e-30	GO:0003700	MF	DNA binding transcription factor activity
ddit3	6.96343e-34	1.11592	0.943	0.355	6.49131e-30	GO:1990617	CC	CHOP-ATF4 complex
ddit3	6.96343e-34	1.11592	0.943	0.355	6.49131e-30	GO:0000978	MF	RNA polymerase II core promoter proximal region sequence-specific DNA binding
jdp2b	1.03312e-28	1.09804	1	0.629	9.63074e-25	GO:0006357	BP	regulation of transcription from RNA polymerase II promoter
jdp2b	1.03312e-28	1.09804	1	0.629	9.63074e-25	GO:0003700	MF	DNA binding transcription factor activity
mdka	1.01339e-32	1.08429	0.989	0.381	9.44685e-29	GO:0051726	BP	regulation of cell cycle
mdka	1.01339e-32	1.08429	0.989	0.381	9.44685e-29	GO:0070654	BP	sensory epithelium regeneration
mdka	1.01339e-32	1.08429	0.989	0.381	9.44685e-29	GO:0005794	CC	Golgi apparatus
angptl4	1.18338e-31	1.03294	0.943	0.326	1.10315e-27	GO:1902262	BP	apoptotic process involved in blood vessel morphogenesis
angptl4	1.18338e-31	1.03294	0.943	0.326	1.10315e-27	GO:0001525	BP	angiogenesis
mcl1b	8.15024e-32	1.02924	0.943	0.336	7.59765e-28	GO:0043009	BP	chordate embryonic development
si:dkey-23i12.7	1.26336e-16	1.01504	0.46	0.127	1.17771e-12	GO:0006357	BP	regulation of transcription from RNA polymerase II promoter
si:dkey-23i12.7	1.26336e-16	1.01504	0.46	0.127	1.17771e-12	GO:0003700	MF	DNA binding transcription factor activity
ackr3b	2.72199e-24	1.01209	0.621	0.165	2.53744e-20	GO:0001525	BP	angiogenesis
ackr3b	2.72199e-24	1.01209	0.621	0.165	2.53744e-20	GO:0001525	BP	angiogenesis
sparc	2.67894e-25	1.00201	0.701	0.209	2.4973e-21	GO:0030218	BP	erythrocyte differentiation
sparc	2.67894e-25	1.00201	0.701	0.209	2.4973e-21	GO:0030218	BP	erythrocyte differentiation
fabp7a	5.74001e-25	0.98542	1	0.727	5.35084e-21	GO:0006810	BP	transport
fosl1a	2.08502e-24	0.983349	0.931	0.405	1.94365e-20	GO:0003700	MF	DNA binding transcription factor activity
fosl1a	2.08502e-24	0.983349	0.931	0.405	1.94365e-20	GO:0006357	BP	regulation of transcription from RNA polymerase II promoter
s1pr1	5.06974e-29	0.982878	0.943	0.362	4.72601e-25	GO:0001944	BP	vasculature development
s1pr1	5.06974e-29	0.982878	0.943	0.362	4.72601e-25	GO:0060312	BP	regulation of blood vessel remodeling
s1pr1	5.06974e-29	0.982878	0.943	0.362	4.72601e-25	GO:0001944	BP	vasculature development
nrarpa	1.75147e-30	0.981959	0.828	0.244	1.63272e-26	GO:0007275	BP	multicellular organism development
gadd45aa	1.20793e-34	0.969838	0.494	0.065	1.12604e-30	GO:0005737	CC	cytoplasm
gadd45aa	1.20793e-34	0.969838	0.494	0.065	1.12604e-30	GO:0000185	BP	activation of MAPKKK activity
gadd45aa	1.20793e-34	0.969838	0.494	0.065	1.12604e-30	GO:0051726	BP	regulation of cell cycle
gadd45aa	1.20793e-34	0.969838	0.494	0.065	1.12604e-30	GO:0051726	BP	regulation of cell cycle
ch25h	1.09734e-22	0.961925	0.241	0.019	1.02294e-18	GO:0005789	CC	endoplasmic reticulum membrane
ch25h	1.09734e-22	0.961925	0.241	0.019	1.02294e-18	GO:0001567	MF	cholesterol 25-hydroxylase activity
ch25h	1.09734e-22	0.961925	0.241	0.019	1.02294e-18	GO:0035754	BP	B cell chemotaxis
ch25h	1.09734e-22	0.961925	0.241	0.019	1.02294e-18	GO:0005783	CC	endoplasmic reticulum
dla	1.30359e-32	0.938676	0.908	0.247	1.21521e-28	GO:0001525	BP	angiogenesis
dla	1.30359e-32	0.938676	0.908	0.247	1.21521e-28	GO:0022008	BP	neurogenesis
dla	1.30359e-32	0.938676	0.908	0.247	1.21521e-28	GO:0007275	BP	multicellular organism development
dla	1.30359e-32	0.938676	0.908	0.247	1.21521e-28	GO:0021536	BP	diencephalon development
dla	1.30359e-32	0.938676	0.908	0.247	1.21521e-28	GO:0030154	BP	cell differentiation
dla	1.30359e-32	0.938676	0.908	0.247	1.21521e-28	GO:0005515	MF	protein binding
dla	1.30359e-32	0.938676	0.908	0.247	1.21521e-28	GO:0021536	BP	diencephalon development
dla	1.30359e-32	0.938676	0.908	0.247	1.21521e-28	GO:0007399	BP	nervous system development
her6	2.0495e-26	0.936975	0.989	0.44	1.91055e-22	GO:0009952	BP	anterior/posterior pattern specification
her6	2.0495e-26	0.936975	0.989	0.44	1.91055e-22	GO:0001757	BP	somite specification
her6	2.0495e-26	0.936975	0.989	0.44	1.91055e-22	GO:0050767	BP	regulation of neurogenesis
her6	2.0495e-26	0.936975	0.989	0.44	1.91055e-22	GO:0046983	MF	protein dimerization activity
ccng1	8.12893e-24	0.93472	0.851	0.312	7.57779e-20	GO:0051726	BP	regulation of cell cycle
klf11b	9.1144e-25	0.925818	0.862	0.309	8.49644e-21	GO:0000981	MF	RNA polymerase II transcription factor activity, sequence-specific DNA binding
wnt7aa	4.95813e-27	0.922516	0.839	0.249	4.62197e-23	GO:0007275	BP	multicellular organism development
wnt7aa	4.95813e-27	0.922516	0.839	0.249	4.62197e-23	GO:0030182	BP	neuron differentiation
cnn2	1.52745e-19	0.9212	0.667	0.223	1.42389e-15	GO:0005516	MF	calmodulin binding
cnn2	1.52745e-19	0.9212	0.667	0.223	1.42389e-15	GO:0043535	BP	regulation of blood vessel endothelial cell migration
lrrc59	8.9944e-30	0.921061	0.713	0.184	8.38458e-26	GO:0005783	CC	endoplasmic reticulum
lrrc59	8.9944e-30	0.921061	0.713	0.184	8.38458e-26	GO:0005789	CC	endoplasmic reticulum membrane
slc1a2b	1.39822e-26	0.919339	1	0.492	1.30342e-22	GO:0008345	BP	larval locomotory behavior
slc1a2b	1.39822e-26	0.919339	1	0.492	1.30342e-22	GO:0006810	BP	transport
her4.3	9.79069e-26	0.901672	0.851	0.275	9.12689e-22	GO:0048936	BP	peripheral nervous system neuron axonogenesis
her4.3	9.79069e-26	0.901672	0.851	0.275	9.12689e-22	GO:0046983	MF	protein dimerization activity
ier2a	3.33068e-19	0.895856	0.862	0.426	3.10486e-15	GO:0005515	MF	protein binding
ier2a	3.33068e-19	0.895856	0.862	0.426	3.10486e-15	GO:0005737	CC	cytoplasm
mid1ip1l	7.24028e-25	0.894944	0.908	0.368	6.74939e-21	GO:0005737	CC	cytoplasm
sox2	1.29334e-24	0.882772	0.851	0.304	1.20566e-20	GO:0048592	BP	eye morphogenesis
sox2	1.29334e-24	0.882772	0.851	0.304	1.20566e-20	GO:0007275	BP	multicellular organism development
sox2	1.29334e-24	0.882772	0.851	0.304	1.20566e-20	GO:0021538	BP	epithalamus development
sox2	1.29334e-24	0.882772	0.851	0.304	1.20566e-20	GO:0051091	BP	positive regulation of DNA binding transcription factor activity
sox2	1.29334e-24	0.882772	0.851	0.304	1.20566e-20	GO:0008283	BP	cell proliferation
sox2	1.29334e-24	0.882772	0.851	0.304	1.20566e-20	GO:0031099	BP	regeneration
sox2	1.29334e-24	0.882772	0.851	0.304	1.20566e-20	GO:0005667	CC	transcription factor complex
sox2	1.29334e-24	0.882772	0.851	0.304	1.20566e-20	GO:0005737	CC	cytoplasm
sox2	1.29334e-24	0.882772	0.851	0.304	1.20566e-20	GO:0003700	MF	DNA binding transcription factor activity
dusp8a	5.2552e-32	0.873643	0.667	0.143	4.8989e-28	GO:0017017	MF	MAP kinase tyrosine/serine/threonine phosphatase activity
dusp8b	1.28715e-18	0.87348	0.793	0.336	1.19988e-14	GO:0017017	MF	MAP kinase tyrosine/serine/threonine phosphatase activity
krt18	9.09975e-28	0.872684	0.575	0.117	8.48278e-24	GO:0005198	MF	structural molecule activity
krt18	9.09975e-28	0.872684	0.575	0.117	8.48278e-24	GO:0005882	CC	intermediate filament
phgdh	2.59707e-21	0.85989	0.69	0.229	2.42099e-17	GO:0006564	BP	L-serine biosynthetic process
phgdh	2.59707e-21	0.85989	0.69	0.229	2.42099e-17	GO:0004617	MF	phosphoglycerate dehydrogenase activity
f3b	2.98346e-25	0.858856	0.782	0.249	2.78118e-21	GO:0001944	BP	vasculature development
krt8	1.94099e-29	0.858253	0.747	0.188	1.80939e-25	GO:0005882	CC	intermediate filament
krt8	1.94099e-29	0.858253	0.747	0.188	1.80939e-25	GO:0005737	CC	cytoplasm
krt8	1.94099e-29	0.858253	0.747	0.188	1.80939e-25	GO:0005737	CC	cytoplasm
krt8	1.94099e-29	0.858253	0.747	0.188	1.80939e-25	GO:0005198	MF	structural molecule activity
sec61b	1.12077e-26	0.854677	0.828	0.283	1.04478e-22	GO:0006810	BP	transport
sec61b	1.12077e-26	0.854677	0.828	0.283	1.04478e-22	GO:0031204	BP	posttranslational protein targeting to membrane, translocation
sec61b	1.12077e-26	0.854677	0.828	0.283	1.04478e-22	GO:0031205	CC	endoplasmic reticulum Sec complex
sec61b	1.12077e-26	0.854677	0.828	0.283	1.04478e-22	GO:0005783	CC	endoplasmic reticulum
sec61b	1.12077e-26	0.854677	0.828	0.283	1.04478e-22	GO:0005784	CC	Sec61 translocon complex
sec61b	1.12077e-26	0.854677	0.828	0.283	1.04478e-22	GO:0015450	MF	P-P-bond-hydrolysis-driven protein transmembrane transporter activity
mfap5	1.11285e-39	0.849674	0.552	0.069	1.0374e-35	GO:0001527	CC	microfibril
gadd45ba	1.73306e-23	0.84931	1	0.818	1.61556e-19	GO:0000185	BP	activation of MAPKKK activity
gadd45ba	1.73306e-23	0.84931	1	0.818	1.61556e-19	GO:0046686	BP	response to cadmium ion
gadd45ba	1.73306e-23	0.84931	1	0.818	1.61556e-19	GO:0001756	BP	somitogenesis
gadd45ba	1.73306e-23	0.84931	1	0.818	1.61556e-19	GO:0005737	CC	cytoplasm
gadd45ba	1.73306e-23	0.84931	1	0.818	1.61556e-19	GO:0051597	BP	response to methylmercury
gadd45ba	1.73306e-23	0.84931	1	0.818	1.61556e-19	GO:0001756	BP	somitogenesis
gadd45ba	1.73306e-23	0.84931	1	0.818	1.61556e-19	GO:0051726	BP	regulation of cell cycle
gadd45ba	1.73306e-23	0.84931	1	0.818	1.61556e-19	GO:0051726	BP	regulation of cell cycle
mt2	2.29227e-27	0.848908	0.759	0.203	2.13686e-23	GO:0010575	BP	positive regulation of vascular endothelial growth factor production
mt2	2.29227e-27	0.848908	0.759	0.203	2.13686e-23	GO:0010043	BP	response to zinc ion
mt2	2.29227e-27	0.848908	0.759	0.203	2.13686e-23	GO:0046686	BP	response to cadmium ion
mt2	2.29227e-27	0.848908	0.759	0.203	2.13686e-23	GO:0051597	BP	response to methylmercury
mt2	2.29227e-27	0.848908	0.759	0.203	2.13686e-23	GO:0001525	BP	angiogenesis
mt2	2.29227e-27	0.848908	0.759	0.203	2.13686e-23	GO:0010038	BP	response to metal ion
her9	7.04056e-22	0.847867	0.69	0.205	6.56321e-18	GO:0050768	BP	negative regulation of neurogenesis
her9	7.04056e-22	0.847867	0.69	0.205	6.56321e-18	GO:0046983	MF	protein dimerization activity
zfp36l1b	2.45861e-24	0.840057	0.862	0.292	2.29192e-20	GO:0061158	BP	3'-UTR-mediated mRNA destabilization
zfp36l1b	2.45861e-24	0.840057	0.862	0.292	2.29192e-20	GO:0005829	CC	cytosol
vim	1.13939e-23	0.83634	0.908	0.369	1.06214e-19	GO:0005882	CC	intermediate filament
vim	1.13939e-23	0.83634	0.908	0.369	1.06214e-19	GO:0005198	MF	structural molecule activity
tuba1b	3.71263e-30	0.833323	0.897	0.282	3.46091e-26	GO:0005200	MF	structural constituent of cytoskeleton
tuba1b	3.71263e-30	0.833323	0.897	0.282	3.46091e-26	GO:0005737	CC	cytoplasm
jun	4.75988e-23	0.825595	1	0.748	4.43716e-19	GO:0046686	BP	response to cadmium ion
jun	4.75988e-23	0.825595	1	0.748	4.43716e-19	GO:0051591	BP	response to cAMP
jun	4.75988e-23	0.825595	1	0.748	4.43716e-19	GO:0000981	MF	RNA polymerase II transcription factor activity, sequence-specific DNA binding
jun	4.75988e-23	0.825595	1	0.748	4.43716e-19	GO:0003700	MF	DNA binding transcription factor activity
jun	4.75988e-23	0.825595	1	0.748	4.43716e-19	GO:0051726	BP	regulation of cell cycle
jun	4.75988e-23	0.825595	1	0.748	4.43716e-19	GO:0000978	MF	RNA polymerase II core promoter proximal region sequence-specific DNA binding
jun	4.75988e-23	0.825595	1	0.748	4.43716e-19	GO:0003700	MF	DNA binding transcription factor activity
jun	4.75988e-23	0.825595	1	0.748	4.43716e-19	GO:0042493	BP	response to drug
jun	4.75988e-23	0.825595	1	0.748	4.43716e-19	GO:0051597	BP	response to methylmercury
jun	4.75988e-23	0.825595	1	0.748	4.43716e-19	GO:0007420	BP	brain development
jun	4.75988e-23	0.825595	1	0.748	4.43716e-19	GO:0045944	BP	positive regulation of transcription from RNA polymerase II promoter
jun	4.75988e-23	0.825595	1	0.748	4.43716e-19	GO:0042127	BP	regulation of cell proliferation
jun	4.75988e-23	0.825595	1	0.748	4.43716e-19	GO:0005667	CC	transcription factor complex
slc25a25a	2.33016e-23	0.816236	0.816	0.277	2.17218e-19	GO:0006810	BP	transport
egr1	3.35039e-20	0.787433	0.954	0.555	3.12323e-16	GO:0005737	CC	cytoplasm
egr1	3.35039e-20	0.787433	0.954	0.555	3.12323e-16	GO:0010385	MF	double-stranded methylated DNA binding
egr1	3.35039e-20	0.787433	0.954	0.555	3.12323e-16	GO:0005737	CC	cytoplasm
egr1	3.35039e-20	0.787433	0.954	0.555	3.12323e-16	GO:0060059	BP	embryonic retina morphogenesis in camera-type eye
egr1	3.35039e-20	0.787433	0.954	0.555	3.12323e-16	GO:0044729	MF	hemi-methylated DNA-binding
egr1	3.35039e-20	0.787433	0.954	0.555	3.12323e-16	GO:0045944	BP	positive regulation of transcription from RNA polymerase II promoter
sec61g	1.23238e-19	0.787317	0.966	0.658	1.14882e-15	GO:0006605	BP	protein targeting
sec61g	1.23238e-19	0.787317	0.966	0.658	1.14882e-15	GO:0015450	MF	P-P-bond-hydrolysis-driven protein transmembrane transporter activity
cope	2.59475e-19	0.77047	0.828	0.374	2.41882e-15	GO:0006890	BP	retrograde vesicle-mediated transport, Golgi to ER
cope	2.59475e-19	0.77047	0.828	0.374	2.41882e-15	GO:0005794	CC	Golgi apparatus
cope	2.59475e-19	0.77047	0.828	0.374	2.41882e-15	GO:0005198	MF	structural molecule activity
cope	2.59475e-19	0.77047	0.828	0.374	2.41882e-15	GO:0006810	BP	transport
cope	2.59475e-19	0.77047	0.828	0.374	2.41882e-15	GO:0031410	CC	cytoplasmic vesicle
cope	2.59475e-19	0.77047	0.828	0.374	2.41882e-15	GO:0016192	BP	vesicle-mediated transport
cope	2.59475e-19	0.77047	0.828	0.374	2.41882e-15	GO:0006890	BP	retrograde vesicle-mediated transport, Golgi to ER
cope	2.59475e-19	0.77047	0.828	0.374	2.41882e-15	GO:0005737	CC	cytoplasm
cope	2.59475e-19	0.77047	0.828	0.374	2.41882e-15	GO:0030126	CC	COPI vesicle coat
cope	2.59475e-19	0.77047	0.828	0.374	2.41882e-15	GO:0006891	BP	intra-Golgi vesicle-mediated transport
copz2	3.34104e-28	0.768739	0.736	0.195	3.11451e-24	GO:0006810	BP	transport
atp1b4	3.91667e-26	0.758791	0.966	0.332	3.65112e-22	GO:0005890	CC	sodium:potassium-exchanging ATPase complex
atp1b4	3.91667e-26	0.758791	0.966	0.332	3.65112e-22	GO:0006814	BP	sodium ion transport
atp1b4	3.91667e-26	0.758791	0.966	0.332	3.65112e-22	GO:0006810	BP	transport
hopx	1.02357e-17	0.734798	0.678	0.232	9.54168e-14	GO:0006357	BP	regulation of transcription from RNA polymerase II promoter
hopx	1.02357e-17	0.734798	0.678	0.232	9.54168e-14	GO:0007275	BP	multicellular organism development
hopx	1.02357e-17	0.734798	0.678	0.232	9.54168e-14	GO:0005737	CC	cytoplasm
her15.1	9.95718e-20	0.728789	0.851	0.326	9.28208e-16	GO:0001654	BP	eye development
her15.1	9.95718e-20	0.728789	0.851	0.326	9.28208e-16	GO:0001756	BP	somitogenesis
her15.1	9.95718e-20	0.728789	0.851	0.326	9.28208e-16	GO:0007420	BP	brain development
her15.1	9.95718e-20	0.728789	0.851	0.326	9.28208e-16	GO:0046983	MF	protein dimerization activity
junbb	3.07718e-20	0.728451	1	0.858	2.86855e-16	GO:0042127	BP	regulation of cell proliferation
junbb	3.07718e-20	0.728451	1	0.858	2.86855e-16	GO:0042493	BP	response to drug
junbb	3.07718e-20	0.728451	1	0.858	2.86855e-16	GO:0003700	MF	DNA binding transcription factor activity
junbb	3.07718e-20	0.728451	1	0.858	2.86855e-16	GO:0000981	MF	RNA polymerase II transcription factor activity, sequence-specific DNA binding
junbb	3.07718e-20	0.728451	1	0.858	2.86855e-16	GO:0045944	BP	positive regulation of transcription from RNA polymerase II promoter
junbb	3.07718e-20	0.728451	1	0.858	2.86855e-16	GO:0051726	BP	regulation of cell cycle
junbb	3.07718e-20	0.728451	1	0.858	2.86855e-16	GO:0000978	MF	RNA polymerase II core promoter proximal region sequence-specific DNA binding
junbb	3.07718e-20	0.728451	1	0.858	2.86855e-16	GO:0051591	BP	response to cAMP
junbb	3.07718e-20	0.728451	1	0.858	2.86855e-16	GO:0051726	BP	regulation of cell cycle
junbb	3.07718e-20	0.728451	1	0.858	2.86855e-16	GO:0006357	BP	regulation of transcription from RNA polymerase II promoter
junbb	3.07718e-20	0.728451	1	0.858	2.86855e-16	GO:0005667	CC	transcription factor complex
hmgcra	1.05172e-13	0.727312	0.701	0.283	9.80412e-10	GO:0050662	MF	coenzyme binding
hmgcra	1.05172e-13	0.727312	0.701	0.283	9.80412e-10	GO:0004420	MF	hydroxymethylglutaryl-CoA reductase (NADPH) activity
hmgcra	1.05172e-13	0.727312	0.701	0.283	9.80412e-10	GO:0005789	CC	endoplasmic reticulum membrane
hmgcra	1.05172e-13	0.727312	0.701	0.283	9.80412e-10	GO:0005783	CC	endoplasmic reticulum
hmgcra	1.05172e-13	0.727312	0.701	0.283	9.80412e-10	GO:0005789	CC	endoplasmic reticulum membrane
hmgcra	1.05172e-13	0.727312	0.701	0.283	9.80412e-10	GO:0004420	MF	hydroxymethylglutaryl-CoA reductase (NADPH) activity
pax6a	1.24524e-23	0.717192	0.632	0.164	1.16081e-19	GO:0030900	BP	forebrain development
pax6a	1.24524e-23	0.717192	0.632	0.164	1.16081e-19	GO:0021538	BP	epithalamus development
pax6a	1.24524e-23	0.717192	0.632	0.164	1.16081e-19	GO:0045944	BP	positive regulation of transcription from RNA polymerase II promoter
pax6a	1.24524e-23	0.717192	0.632	0.164	1.16081e-19	GO:0000981	MF	RNA polymerase II transcription factor activity, sequence-specific DNA binding
pax6a	1.24524e-23	0.717192	0.632	0.164	1.16081e-19	GO:0007275	BP	multicellular organism development
pax6a	1.24524e-23	0.717192	0.632	0.164	1.16081e-19	GO:0009952	BP	anterior/posterior pattern specification
arcn1a	2.51537e-26	0.716422	0.632	0.153	2.34483e-22	GO:0006890	BP	retrograde vesicle-mediated transport, Golgi to ER
arcn1a	2.51537e-26	0.716422	0.632	0.153	2.34483e-22	GO:0005737	CC	cytoplasm
arcn1a	2.51537e-26	0.716422	0.632	0.153	2.34483e-22	GO:0031410	CC	cytoplasmic vesicle
arcn1a	2.51537e-26	0.716422	0.632	0.153	2.34483e-22	GO:0030126	CC	COPI vesicle coat
arcn1a	2.51537e-26	0.716422	0.632	0.153	2.34483e-22	GO:0006810	BP	transport
arcn1a	2.51537e-26	0.716422	0.632	0.153	2.34483e-22	GO:0005794	CC	Golgi apparatus
arcn1a	2.51537e-26	0.716422	0.632	0.153	2.34483e-22	GO:0016192	BP	vesicle-mediated transport
her4.4	3.61464e-24	0.715609	0.897	0.325	3.36957e-20	GO:0048936	BP	peripheral nervous system neuron axonogenesis
her4.4	3.61464e-24	0.715609	0.897	0.325	3.36957e-20	GO:0046983	MF	protein dimerization activity
fosab	9.33693e-21	0.7078	1	0.919	8.70389e-17	GO:0003700	MF	DNA binding transcription factor activity
fosab	9.33693e-21	0.7078	1	0.919	8.70389e-17	GO:0003690	MF	double-stranded DNA binding
fosab	9.33693e-21	0.7078	1	0.919	8.70389e-17	GO:0005667	CC	transcription factor complex
fosab	9.33693e-21	0.7078	1	0.919	8.70389e-17	GO:0006357	BP	regulation of transcription from RNA polymerase II promoter
ptn	1.90741e-22	0.701022	0.621	0.16	1.77808e-18	GO:0007399	BP	nervous system development
spry2	2.80169e-21	0.699377	0.816	0.288	2.61173e-17	GO:0045595	BP	regulation of cell differentiation
spry2	2.80169e-21	0.699377	0.816	0.288	2.61173e-17	GO:0001525	BP	angiogenesis
spry2	2.80169e-21	0.699377	0.816	0.288	2.61173e-17	GO:0042127	BP	regulation of cell proliferation
spry2	2.80169e-21	0.699377	0.816	0.288	2.61173e-17	GO:0060841	BP	venous blood vessel development
spry2	2.80169e-21	0.699377	0.816	0.288	2.61173e-17	GO:0007275	BP	multicellular organism development
boc	1.61762e-21	0.696081	0.724	0.223	1.50794e-17	GO:0005515	MF	protein binding
pim2	5.93242e-17	0.695377	0.575	0.174	5.5302e-13	GO:0005737	CC	cytoplasm
msi1	2.90126e-23	0.689801	0.897	0.312	2.70456e-19	GO:0003723	MF	RNA binding
msi1	2.90126e-23	0.689801	0.897	0.312	2.70456e-19	GO:0007417	BP	central nervous system development
qki2	1.90526e-19	0.689789	0.655	0.21	1.77608e-15	GO:0005737	CC	cytoplasm
qki2	1.90526e-19	0.689789	0.655	0.21	1.77608e-15	GO:0003723	MF	RNA binding
qki2	1.90526e-19	0.689789	0.655	0.21	1.77608e-15	GO:0006810	BP	transport
qki2	1.90526e-19	0.689789	0.655	0.21	1.77608e-15	GO:0007275	BP	multicellular organism development
qki2	1.90526e-19	0.689789	0.655	0.21	1.77608e-15	GO:0030154	BP	cell differentiation
pdxka	4.84487e-22	0.685323	0.782	0.261	4.51639e-18	GO:0008478	MF	pyridoxal kinase activity
pdxka	4.84487e-22	0.685323	0.782	0.261	4.51639e-18	GO:0005829	CC	cytosol
pdxka	4.84487e-22	0.685323	0.782	0.261	4.51639e-18	GO:0009443	BP	pyridoxal 5'-phosphate salvage
pdxka	4.84487e-22	0.685323	0.782	0.261	4.51639e-18	GO:0008478	MF	pyridoxal kinase activity
pdxka	4.84487e-22	0.685323	0.782	0.261	4.51639e-18	GO:0009443	BP	pyridoxal 5'-phosphate salvage
txndc15	1.77968e-11	0.683086	0.632	0.268	1.65901e-07	GO:0045454	BP	cell redox homeostasis
nuak2	7.58135e-25	0.669534	0.517	0.105	7.06733e-21	GO:0005737	CC	cytoplasm
zfp36l2	1.95792e-22	0.66403	0.851	0.279	1.82517e-18	GO:0005829	CC	cytosol
zfp36l2	1.95792e-22	0.66403	0.851	0.279	1.82517e-18	GO:0061158	BP	3'-UTR-mediated mRNA destabilization
dars	3.99865e-23	0.656568	0.805	0.257	3.72754e-19	GO:0006422	BP	aspartyl-tRNA aminoacylation
dars	3.99865e-23	0.656568	0.805	0.257	3.72754e-19	GO:0005737	CC	cytoplasm
dars	3.99865e-23	0.656568	0.805	0.257	3.72754e-19	GO:0004815	MF	aspartate-tRNA ligase activity
atf5b	1.30678e-21	0.656438	0.563	0.143	1.21818e-17	GO:0006357	BP	regulation of transcription from RNA polymerase II promoter
atf5b	1.30678e-21	0.656438	0.563	0.143	1.21818e-17	GO:0003700	MF	DNA binding transcription factor activity
rab43	5.69513e-23	0.648172	0.448	0.081	5.309e-19	GO:0005794	CC	Golgi apparatus
txn	1.17723e-17	0.640547	0.46	0.11	1.09742e-13	GO:0045454	BP	cell redox homeostasis
txn	1.17723e-17	0.640547	0.46	0.11	1.09742e-13	GO:0005737	CC	cytoplasm
txn	1.17723e-17	0.640547	0.46	0.11	1.09742e-13	GO:0045454	BP	cell redox homeostasis
mpc2	4.88246e-18	0.640461	0.793	0.312	4.55143e-14	GO:0006810	BP	transport
mpc2	4.88246e-18	0.640461	0.793	0.312	4.55143e-14	GO:0006850	BP	mitochondrial pyruvate transmembrane transport
mpc2	4.88246e-18	0.640461	0.793	0.312	4.55143e-14	GO:0050833	MF	pyruvate transmembrane transporter activity
junba	1.67404e-17	0.640121	1	0.784	1.56054e-13	GO:0005667	CC	transcription factor complex
junba	1.67404e-17	0.640121	1	0.784	1.56054e-13	GO:0042493	BP	response to drug
junba	1.67404e-17	0.640121	1	0.784	1.56054e-13	GO:0000981	MF	RNA polymerase II transcription factor activity, sequence-specific DNA binding
junba	1.67404e-17	0.640121	1	0.784	1.56054e-13	GO:0045944	BP	positive regulation of transcription from RNA polymerase II promoter
junba	1.67404e-17	0.640121	1	0.784	1.56054e-13	GO:0042127	BP	regulation of cell proliferation
junba	1.67404e-17	0.640121	1	0.784	1.56054e-13	GO:0006357	BP	regulation of transcription from RNA polymerase II promoter
junba	1.67404e-17	0.640121	1	0.784	1.56054e-13	GO:0051591	BP	response to cAMP
junba	1.67404e-17	0.640121	1	0.784	1.56054e-13	GO:0003700	MF	DNA binding transcription factor activity
junba	1.67404e-17	0.640121	1	0.784	1.56054e-13	GO:0000978	MF	RNA polymerase II core promoter proximal region sequence-specific DNA binding
junba	1.67404e-17	0.640121	1	0.784	1.56054e-13	GO:0051726	BP	regulation of cell cycle
junba	1.67404e-17	0.640121	1	0.784	1.56054e-13	GO:0051726	BP	regulation of cell cycle
dap1b	1.055e-17	0.63483	0.874	0.361	9.83469e-14	GO:0070513	MF	death domain binding
cnn3a	4.39557e-18	0.628722	0.77	0.27	4.09755e-14	GO:0005516	MF	calmodulin binding
fkbp9	2.6231e-30	0.622249	0.494	0.077	2.44525e-26	GO:0005737	CC	cytoplasm
her4.2	4.01523e-22	0.607248	1	0.512	3.74299e-18	GO:0048936	BP	peripheral nervous system neuron axonogenesis
her4.2	4.01523e-22	0.607248	1	0.512	3.74299e-18	GO:0046983	MF	protein dimerization activity
sox19a	1.40436e-20	0.605893	0.782	0.257	1.30915e-16	GO:0030154	BP	cell differentiation
sox19a	1.40436e-20	0.605893	0.782	0.257	1.30915e-16	GO:0007399	BP	nervous system development
sox19a	1.40436e-20	0.605893	0.782	0.257	1.30915e-16	GO:0003700	MF	DNA binding transcription factor activity
sox19a	1.40436e-20	0.605893	0.782	0.257	1.30915e-16	GO:0007275	BP	multicellular organism development
sox19a	1.40436e-20	0.605893	0.782	0.257	1.30915e-16	GO:0051091	BP	positive regulation of DNA binding transcription factor activity
sox19a	1.40436e-20	0.605893	0.782	0.257	1.30915e-16	GO:0005667	CC	transcription factor complex
igf2b	3.68258e-14	0.603047	0.517	0.164	3.4329e-10	GO:0030900	BP	forebrain development
igf2b	3.68258e-14	0.603047	0.517	0.164	3.4329e-10	GO:0001756	BP	somitogenesis
igf2b	3.68258e-14	0.603047	0.517	0.164	3.4329e-10	GO:0001756	BP	somitogenesis
igf2b	3.68258e-14	0.603047	0.517	0.164	3.4329e-10	GO:0030903	BP	notochord development
igf2b	3.68258e-14	0.603047	0.517	0.164	3.4329e-10	GO:0030903	BP	notochord development
marcksl1a	1.38482e-14	0.59108	0.977	0.684	1.29093e-10	GO:0005516	MF	calmodulin binding
socs3b	2.00613e-12	0.58588	0.621	0.249	1.87011e-08	GO:0005737	CC	cytoplasm
zgc:158852	5.63083e-20	0.584934	0.782	0.279	5.24906e-16	GO:0004867	MF	serine-type endopeptidase inhibitor activity
zgc:158852	5.63083e-20	0.584934	0.782	0.279	5.24906e-16	GO:1900004	BP	negative regulation of serine-type endopeptidase activity
zgc:158852	5.63083e-20	0.584934	0.782	0.279	5.24906e-16	GO:0004867	MF	serine-type endopeptidase inhibitor activity
itm2bb	3.25184e-23	0.580925	0.609	0.152	3.03136e-19	GO:0007399	BP	nervous system development
itm2bb	3.25184e-23	0.580925	0.609	0.152	3.03136e-19	GO:0005794	CC	Golgi apparatus
sdc4	1.10815e-18	0.576347	0.966	0.475	1.03302e-14	GO:0033627	BP	cell adhesion mediated by integrin
sdc4	1.10815e-18	0.576347	0.966	0.475	1.03302e-14	GO:0042060	BP	wound healing
psat1	1.96642e-16	0.575534	0.667	0.223	1.8331e-12	GO:0005737	CC	cytoplasm
psat1	1.96642e-16	0.575534	0.667	0.223	1.8331e-12	GO:0004648	MF	O-phospho-L-serine:2-oxoglutarate aminotransferase activity
psat1	1.96642e-16	0.575534	0.667	0.223	1.8331e-12	GO:0006564	BP	L-serine biosynthetic process
psat1	1.96642e-16	0.575534	0.667	0.223	1.8331e-12	GO:0006564	BP	L-serine biosynthetic process
psat1	1.96642e-16	0.575534	0.667	0.223	1.8331e-12	GO:0004648	MF	O-phospho-L-serine:2-oxoglutarate aminotransferase activity
serp1	2.12446e-15	0.574369	0.621	0.214	1.98042e-11	GO:0005783	CC	endoplasmic reticulum
serp1	2.12446e-15	0.574369	0.621	0.214	1.98042e-11	GO:0030968	BP	endoplasmic reticulum unfolded protein response
serp1	2.12446e-15	0.574369	0.621	0.214	1.98042e-11	GO:0005783	CC	endoplasmic reticulum
pleca	3.32895e-21	0.570272	0.69	0.201	3.10325e-17	GO:0007626	BP	locomotory behavior
cd63	5.92546e-18	0.568937	0.966	0.429	5.52371e-14	GO:0035188	BP	hatching
pim1	5.13688e-14	0.561379	0.989	0.631	4.7886e-10	GO:0005737	CC	cytoplasm
pim1	5.13688e-14	0.561379	0.989	0.631	4.7886e-10	GO:0048593	BP	camera-type eye morphogenesis
sox11a	2.56476e-08	0.557361	0.575	0.269	0.000239087	GO:0007420	BP	brain development
sox11a	2.56476e-08	0.557361	0.575	0.269	0.000239087	GO:0003700	MF	DNA binding transcription factor activity
sox11a	2.56476e-08	0.557361	0.575	0.269	0.000239087	GO:0048593	BP	camera-type eye morphogenesis
pim3	3.80868e-15	0.555167	0.816	0.347	3.55045e-11	GO:0005737	CC	cytoplasm
rpl26	1.90705e-14	0.551878	0.977	0.739	1.77776e-10	GO:0003723	MF	RNA binding
rpl26	1.90705e-14	0.551878	0.977	0.739	1.77776e-10	GO:0030529	CC	intracellular ribonucleoprotein complex
rpl26	1.90705e-14	0.551878	0.977	0.739	1.77776e-10	GO:0003735	MF	structural constituent of ribosome
rpl26	1.90705e-14	0.551878	0.977	0.739	1.77776e-10	GO:0005840	CC	ribosome
rpl26	1.90705e-14	0.551878	0.977	0.739	1.77776e-10	GO:0015934	CC	large ribosomal subunit
rpl26	1.90705e-14	0.551878	0.977	0.739	1.77776e-10	GO:0022625	CC	cytosolic large ribosomal subunit
rpl26	1.90705e-14	0.551878	0.977	0.739	1.77776e-10	GO:0003735	MF	structural constituent of ribosome
rpl26	1.90705e-14	0.551878	0.977	0.739	1.77776e-10	GO:0042273	BP	ribosomal large subunit biogenesis
rpl26	1.90705e-14	0.551878	0.977	0.739	1.77776e-10	GO:0006412	BP	translation
rpl38	1.29859e-13	0.549065	0.931	0.568	1.21055e-09	GO:0006412	BP	translation
rpl38	1.29859e-13	0.549065	0.931	0.568	1.21055e-09	GO:0005840	CC	ribosome
rpl38	1.29859e-13	0.549065	0.931	0.568	1.21055e-09	GO:0022625	CC	cytosolic large ribosomal subunit
rpl38	1.29859e-13	0.549065	0.931	0.568	1.21055e-09	GO:0003735	MF	structural constituent of ribosome
rpl38	1.29859e-13	0.549065	0.931	0.568	1.21055e-09	GO:0003735	MF	structural constituent of ribosome
rpl38	1.29859e-13	0.549065	0.931	0.568	1.21055e-09	GO:0043009	BP	chordate embryonic development
rpl38	1.29859e-13	0.549065	0.931	0.568	1.21055e-09	GO:0030529	CC	intracellular ribonucleoprotein complex
rpl38	1.29859e-13	0.549065	0.931	0.568	1.21055e-09	GO:0003723	MF	RNA binding
rpl38	1.29859e-13	0.549065	0.931	0.568	1.21055e-09	GO:0006412	BP	translation
rpl36a	3.29385e-14	0.540063	1	0.675	3.07052e-10	GO:0005737	CC	cytoplasm
rpl36a	3.29385e-14	0.540063	1	0.675	3.07052e-10	GO:0022625	CC	cytosolic large ribosomal subunit
rpl36a	3.29385e-14	0.540063	1	0.675	3.07052e-10	GO:0006412	BP	translation
rpl36a	3.29385e-14	0.540063	1	0.675	3.07052e-10	GO:0043009	BP	chordate embryonic development
rpl36a	3.29385e-14	0.540063	1	0.675	3.07052e-10	GO:0005840	CC	ribosome
rpl36a	3.29385e-14	0.540063	1	0.675	3.07052e-10	GO:0051726	BP	regulation of cell cycle
rpl36a	3.29385e-14	0.540063	1	0.675	3.07052e-10	GO:0003735	MF	structural constituent of ribosome
rpl36a	3.29385e-14	0.540063	1	0.675	3.07052e-10	GO:0030529	CC	intracellular ribonucleoprotein complex
prtfdc1	4.17307e-20	0.539042	0.621	0.177	3.89013e-16	GO:0005737	CC	cytoplasm
rpl34	4.52157e-14	0.52954	0.977	0.726	4.21501e-10	GO:0006412	BP	translation
rpl34	4.52157e-14	0.52954	0.977	0.726	4.21501e-10	GO:0003735	MF	structural constituent of ribosome
rpl34	4.52157e-14	0.52954	0.977	0.726	4.21501e-10	GO:0006412	BP	translation
rpl34	4.52157e-14	0.52954	0.977	0.726	4.21501e-10	GO:0042254	BP	ribosome biogenesis
rpl34	4.52157e-14	0.52954	0.977	0.726	4.21501e-10	GO:0003735	MF	structural constituent of ribosome
rpl34	4.52157e-14	0.52954	0.977	0.726	4.21501e-10	GO:0022625	CC	cytosolic large ribosomal subunit
rpl34	4.52157e-14	0.52954	0.977	0.726	4.21501e-10	GO:0003723	MF	RNA binding
rpl34	4.52157e-14	0.52954	0.977	0.726	4.21501e-10	GO:0005840	CC	ribosome
rpl34	4.52157e-14	0.52954	0.977	0.726	4.21501e-10	GO:0030529	CC	intracellular ribonucleoprotein complex
rpl11	9.56544e-14	0.523131	0.989	0.679	8.9169e-10	GO:0003723	MF	RNA binding
rpl11	9.56544e-14	0.523131	0.989	0.679	8.9169e-10	GO:0006412	BP	translation
rpl11	9.56544e-14	0.523131	0.989	0.679	8.9169e-10	GO:0043009	BP	chordate embryonic development
rpl11	9.56544e-14	0.523131	0.989	0.679	8.9169e-10	GO:0022625	CC	cytosolic large ribosomal subunit
rpl11	9.56544e-14	0.523131	0.989	0.679	8.9169e-10	GO:0003735	MF	structural constituent of ribosome
rpl11	9.56544e-14	0.523131	0.989	0.679	8.9169e-10	GO:0006412	BP	translation
rpl11	9.56544e-14	0.523131	0.989	0.679	8.9169e-10	GO:0030218	BP	erythrocyte differentiation
rpl11	9.56544e-14	0.523131	0.989	0.679	8.9169e-10	GO:0005840	CC	ribosome
rpl11	9.56544e-14	0.523131	0.989	0.679	8.9169e-10	GO:0003735	MF	structural constituent of ribosome
rpl11	9.56544e-14	0.523131	0.989	0.679	8.9169e-10	GO:0030529	CC	intracellular ribonucleoprotein complex
xbp1	2.8589e-13	0.513101	0.977	0.727	2.66506e-09	GO:0003700	MF	DNA binding transcription factor activity
xbp1	2.8589e-13	0.513101	0.977	0.727	2.66506e-09	GO:0000977	MF	RNA polymerase II regulatory region sequence-specific DNA binding
xbp1	2.8589e-13	0.513101	0.977	0.727	2.66506e-09	GO:0006990	BP	positive regulation of transcription from RNA polymerase II promoter involved in unfolded protein response
xbp1	2.8589e-13	0.513101	0.977	0.727	2.66506e-09	GO:0035188	BP	hatching
xbp1	2.8589e-13	0.513101	0.977	0.727	2.66506e-09	GO:0000981	MF	RNA polymerase II transcription factor activity, sequence-specific DNA binding
ssr2	4.44547e-14	0.510755	0.77	0.319	4.14407e-10	GO:0006613	BP	cotranslational protein targeting to membrane
ssr2	4.44547e-14	0.510755	0.77	0.319	4.14407e-10	GO:0005789	CC	endoplasmic reticulum membrane
ssr2	4.44547e-14	0.510755	0.77	0.319	4.14407e-10	GO:0005783	CC	endoplasmic reticulum
ssr2	4.44547e-14	0.510755	0.77	0.319	4.14407e-10	GO:0005783	CC	endoplasmic reticulum
ssr4	1.58339e-10	0.504116	0.839	0.465	1.47603e-06	GO:0005783	CC	endoplasmic reticulum
copa	4.58245e-17	0.486138	0.701	0.243	4.27176e-13	GO:0030117	CC	membrane coat
copa	4.58245e-17	0.486138	0.701	0.243	4.27176e-13	GO:0030903	BP	notochord development
copa	4.58245e-17	0.486138	0.701	0.243	4.27176e-13	GO:0030126	CC	COPI vesicle coat
copa	4.58245e-17	0.486138	0.701	0.243	4.27176e-13	GO:0030126	CC	COPI vesicle coat
copa	4.58245e-17	0.486138	0.701	0.243	4.27176e-13	GO:0016192	BP	vesicle-mediated transport
copa	4.58245e-17	0.486138	0.701	0.243	4.27176e-13	GO:0005794	CC	Golgi apparatus
copa	4.58245e-17	0.486138	0.701	0.243	4.27176e-13	GO:0006890	BP	retrograde vesicle-mediated transport, Golgi to ER
copa	4.58245e-17	0.486138	0.701	0.243	4.27176e-13	GO:0005198	MF	structural molecule activity
copa	4.58245e-17	0.486138	0.701	0.243	4.27176e-13	GO:0005737	CC	cytoplasm
copa	4.58245e-17	0.486138	0.701	0.243	4.27176e-13	GO:0006810	BP	transport
copa	4.58245e-17	0.486138	0.701	0.243	4.27176e-13	GO:0061053	BP	somite development
copa	4.58245e-17	0.486138	0.701	0.243	4.27176e-13	GO:0006891	BP	intra-Golgi vesicle-mediated transport
dad1	2.61459e-10	0.483243	0.897	0.57	2.43732e-06	GO:0005783	CC	endoplasmic reticulum
perp	4.5954e-14	0.475599	0.621	0.221	4.28383e-10	GO:1902262	BP	apoptotic process involved in blood vessel morphogenesis
perp	4.5954e-14	0.475599	0.621	0.221	4.28383e-10	GO:0009411	BP	response to UV
creb3l3l	1.20505e-10	0.474569	0.885	0.495	1.12334e-06	GO:0045944	BP	positive regulation of transcription from RNA polymerase II promoter
creb3l3l	1.20505e-10	0.474569	0.885	0.495	1.12334e-06	GO:0030968	BP	endoplasmic reticulum unfolded protein response
creb3l3l	1.20505e-10	0.474569	0.885	0.495	1.12334e-06	GO:0003700	MF	DNA binding transcription factor activity
prodha	2.12084e-13	0.473563	0.46	0.138	1.97705e-09	GO:0004657	MF	proline dehydrogenase activity
prodha	2.12084e-13	0.473563	0.46	0.138	1.97705e-09	GO:0004657	MF	proline dehydrogenase activity
mid1ip1b	5.0298e-11	0.472421	0.885	0.47	4.68878e-07	GO:0005737	CC	cytoplasm
sox3	1.8563e-14	0.472181	0.736	0.286	1.73044e-10	GO:0051091	BP	positive regulation of DNA binding transcription factor activity
sox3	1.8563e-14	0.472181	0.736	0.286	1.73044e-10	GO:0007275	BP	multicellular organism development
sox3	1.8563e-14	0.472181	0.736	0.286	1.73044e-10	GO:0030182	BP	neuron differentiation
sox3	1.8563e-14	0.472181	0.736	0.286	1.73044e-10	GO:0007422	BP	peripheral nervous system development
sox3	1.8563e-14	0.472181	0.736	0.286	1.73044e-10	GO:0003700	MF	DNA binding transcription factor activity
sox3	1.8563e-14	0.472181	0.736	0.286	1.73044e-10	GO:0007422	BP	peripheral nervous system development
sox3	1.8563e-14	0.472181	0.736	0.286	1.73044e-10	GO:0007417	BP	central nervous system development
cited4a	3.55196e-10	0.471549	0.678	0.312	3.31113e-06	GO:0032502	BP	developmental process
rpl39	4.54257e-13	0.465286	1	0.74	4.23458e-09	GO:0003735	MF	structural constituent of ribosome
rpl39	4.54257e-13	0.465286	1	0.74	4.23458e-09	GO:0003723	MF	RNA binding
rpl39	4.54257e-13	0.465286	1	0.74	4.23458e-09	GO:0006412	BP	translation
rpl39	4.54257e-13	0.465286	1	0.74	4.23458e-09	GO:0005840	CC	ribosome
rpl39	4.54257e-13	0.465286	1	0.74	4.23458e-09	GO:0006412	BP	translation
rpl39	4.54257e-13	0.465286	1	0.74	4.23458e-09	GO:0022625	CC	cytosolic large ribosomal subunit
rpl39	4.54257e-13	0.465286	1	0.74	4.23458e-09	GO:0003735	MF	structural constituent of ribosome
gadd45ga	5.50147e-06	0.465085	0.46	0.225	0.0512847	GO:0005737	CC	cytoplasm
gadd45ga	5.50147e-06	0.465085	0.46	0.225	0.0512847	GO:0000185	BP	activation of MAPKKK activity
gadd45ga	5.50147e-06	0.465085	0.46	0.225	0.0512847	GO:0051726	BP	regulation of cell cycle
gadd45ga	5.50147e-06	0.465085	0.46	0.225	0.0512847	GO:0051726	BP	regulation of cell cycle
rps4x	2.78127e-12	0.464504	0.966	0.718	2.5927e-08	GO:0007420	BP	brain development
rps4x	2.78127e-12	0.464504	0.966	0.718	2.5927e-08	GO:0003723	MF	RNA binding
rps4x	2.78127e-12	0.464504	0.966	0.718	2.5927e-08	GO:0003735	MF	structural constituent of ribosome
rps4x	2.78127e-12	0.464504	0.966	0.718	2.5927e-08	GO:0006412	BP	translation
rps4x	2.78127e-12	0.464504	0.966	0.718	2.5927e-08	GO:0005840	CC	ribosome
rps4x	2.78127e-12	0.464504	0.966	0.718	2.5927e-08	GO:0006412	BP	translation
rps4x	2.78127e-12	0.464504	0.966	0.718	2.5927e-08	GO:0003723	MF	RNA binding
rps4x	2.78127e-12	0.464504	0.966	0.718	2.5927e-08	GO:0003735	MF	structural constituent of ribosome
rps4x	2.78127e-12	0.464504	0.966	0.718	2.5927e-08	GO:0022627	CC	cytosolic small ribosomal subunit
rps4x	2.78127e-12	0.464504	0.966	0.718	2.5927e-08	GO:0043009	BP	chordate embryonic development
rps4x	2.78127e-12	0.464504	0.966	0.718	2.5927e-08	GO:0030529	CC	intracellular ribonucleoprotein complex
rab18b	2.16144e-17	0.46089	0.448	0.108	2.0149e-13	GO:0043009	BP	chordate embryonic development
rab18b	2.16144e-17	0.46089	0.448	0.108	2.0149e-13	GO:0005794	CC	Golgi apparatus
rab18b	2.16144e-17	0.46089	0.448	0.108	2.0149e-13	GO:0006810	BP	transport
rab18b	2.16144e-17	0.46089	0.448	0.108	2.0149e-13	GO:0007275	BP	multicellular organism development
rab18b	2.16144e-17	0.46089	0.448	0.108	2.0149e-13	GO:0001654	BP	eye development
rab18b	2.16144e-17	0.46089	0.448	0.108	2.0149e-13	GO:0007420	BP	brain development
ssr3	1.18618e-12	0.447427	0.793	0.342	1.10575e-08	GO:0006614	BP	SRP-dependent cotranslational protein targeting to membrane
calua	5.01797e-13	0.436267	0.494	0.164	4.67775e-09	GO:0033018	CC	sarcoplasmic reticulum lumen
calua	5.01797e-13	0.436267	0.494	0.164	4.67775e-09	GO:0005794	CC	Golgi apparatus
calua	5.01797e-13	0.436267	0.494	0.164	4.67775e-09	GO:0005783	CC	endoplasmic reticulum
calua	5.01797e-13	0.436267	0.494	0.164	4.67775e-09	GO:0005789	CC	endoplasmic reticulum membrane
sgk1	6.79005e-19	0.431952	0.747	0.23	6.32968e-15	GO:0005737	CC	cytoplasm
sgk1	6.79005e-19	0.431952	0.747	0.23	6.32968e-15	GO:0005737	CC	cytoplasm
sgk1	6.79005e-19	0.431952	0.747	0.23	6.32968e-15	GO:0005783	CC	endoplasmic reticulum
eif2ak3	1.51487e-13	0.428162	0.402	0.109	1.41216e-09	GO:0006412	BP	translation
rps27.1	9.55637e-12	0.426149	0.966	0.673	8.90845e-08	GO:0030218	BP	erythrocyte differentiation
rps27.1	9.55637e-12	0.426149	0.966	0.673	8.90845e-08	GO:0000028	BP	ribosomal small subunit assembly
rps27.1	9.55637e-12	0.426149	0.966	0.673	8.90845e-08	GO:0003735	MF	structural constituent of ribosome
rps27.1	9.55637e-12	0.426149	0.966	0.673	8.90845e-08	GO:0003735	MF	structural constituent of ribosome
rps27.1	9.55637e-12	0.426149	0.966	0.673	8.90845e-08	GO:0005840	CC	ribosome
rps27.1	9.55637e-12	0.426149	0.966	0.673	8.90845e-08	GO:0006412	BP	translation
rps27.1	9.55637e-12	0.426149	0.966	0.673	8.90845e-08	GO:0030529	CC	intracellular ribonucleoprotein complex
rps27.1	9.55637e-12	0.426149	0.966	0.673	8.90845e-08	GO:0022627	CC	cytosolic small ribosomal subunit
rps27.1	9.55637e-12	0.426149	0.966	0.673	8.90845e-08	GO:0006412	BP	translation
rpl13	3.15671e-11	0.425208	0.989	0.681	2.94268e-07	GO:0003735	MF	structural constituent of ribosome
rpl13	3.15671e-11	0.425208	0.989	0.681	2.94268e-07	GO:0051726	BP	regulation of cell cycle
rpl13	3.15671e-11	0.425208	0.989	0.681	2.94268e-07	GO:0005840	CC	ribosome
rpl13	3.15671e-11	0.425208	0.989	0.681	2.94268e-07	GO:0030529	CC	intracellular ribonucleoprotein complex
rpl13	3.15671e-11	0.425208	0.989	0.681	2.94268e-07	GO:0006412	BP	translation
rpl13	3.15671e-11	0.425208	0.989	0.681	2.94268e-07	GO:0006412	BP	translation
rpl13	3.15671e-11	0.425208	0.989	0.681	2.94268e-07	GO:0003723	MF	RNA binding
rpl13	3.15671e-11	0.425208	0.989	0.681	2.94268e-07	GO:0022625	CC	cytosolic large ribosomal subunit
rpl13	3.15671e-11	0.425208	0.989	0.681	2.94268e-07	GO:0003735	MF	structural constituent of ribosome
crtap	1.08849e-15	0.409955	0.414	0.1	1.01469e-11	GO:0005783	CC	endoplasmic reticulum
crtap	1.08849e-15	0.409955	0.414	0.1	1.01469e-11	GO:0018400	BP	peptidyl-proline hydroxylation to 3-hydroxy-L-proline
sox1a	2.16379e-12	0.40624	0.552	0.195	2.01709e-08	GO:0007275	BP	multicellular organism development
sox1a	2.16379e-12	0.40624	0.552	0.195	2.01709e-08	GO:0007399	BP	nervous system development
sox1a	2.16379e-12	0.40624	0.552	0.195	2.01709e-08	GO:0051091	BP	positive regulation of DNA binding transcription factor activity
sox1a	2.16379e-12	0.40624	0.552	0.195	2.01709e-08	GO:0005667	CC	transcription factor complex
sox1a	2.16379e-12	0.40624	0.552	0.195	2.01709e-08	GO:0003700	MF	DNA binding transcription factor activity
copb2	9.68137e-13	0.402651	0.77	0.322	9.02497e-09	GO:0030903	BP	notochord development
copb2	9.68137e-13	0.402651	0.77	0.322	9.02497e-09	GO:0006890	BP	retrograde vesicle-mediated transport, Golgi to ER
copb2	9.68137e-13	0.402651	0.77	0.322	9.02497e-09	GO:0006810	BP	transport
copb2	9.68137e-13	0.402651	0.77	0.322	9.02497e-09	GO:0005794	CC	Golgi apparatus
copb2	9.68137e-13	0.402651	0.77	0.322	9.02497e-09	GO:0031410	CC	cytoplasmic vesicle
copb2	9.68137e-13	0.402651	0.77	0.322	9.02497e-09	GO:0016192	BP	vesicle-mediated transport
copb2	9.68137e-13	0.402651	0.77	0.322	9.02497e-09	GO:0005737	CC	cytoplasm
copb2	9.68137e-13	0.402651	0.77	0.322	9.02497e-09	GO:0030117	CC	membrane coat
copb2	9.68137e-13	0.402651	0.77	0.322	9.02497e-09	GO:0005198	MF	structural molecule activity
copb2	9.68137e-13	0.402651	0.77	0.322	9.02497e-09	GO:0030126	CC	COPI vesicle coat
copb2	9.68137e-13	0.402651	0.77	0.322	9.02497e-09	GO:0061053	BP	somite development
copb2	9.68137e-13	0.402651	0.77	0.322	9.02497e-09	GO:0006891	BP	intra-Golgi vesicle-mediated transport
rps11	1.78879e-10	0.401083	0.954	0.629	1.66751e-06	GO:0030529	CC	intracellular ribonucleoprotein complex
rps11	1.78879e-10	0.401083	0.954	0.629	1.66751e-06	GO:0006412	BP	translation
rps11	1.78879e-10	0.401083	0.954	0.629	1.66751e-06	GO:0022627	CC	cytosolic small ribosomal subunit
rps11	1.78879e-10	0.401083	0.954	0.629	1.66751e-06	GO:0006412	BP	translation
rps11	1.78879e-10	0.401083	0.954	0.629	1.66751e-06	GO:0003735	MF	structural constituent of ribosome
rps11	1.78879e-10	0.401083	0.954	0.629	1.66751e-06	GO:0005840	CC	ribosome
rps11	1.78879e-10	0.401083	0.954	0.629	1.66751e-06	GO:0003735	MF	structural constituent of ribosome
copg2	1.19468e-14	0.397438	0.563	0.181	1.11368e-10	GO:0016192	BP	vesicle-mediated transport
copg2	1.19468e-14	0.397438	0.563	0.181	1.11368e-10	GO:0030126	CC	COPI vesicle coat
copg2	1.19468e-14	0.397438	0.563	0.181	1.11368e-10	GO:0005198	MF	structural molecule activity
copg2	1.19468e-14	0.397438	0.563	0.181	1.11368e-10	GO:0006810	BP	transport
copg2	1.19468e-14	0.397438	0.563	0.181	1.11368e-10	GO:0030117	CC	membrane coat
copg2	1.19468e-14	0.397438	0.563	0.181	1.11368e-10	GO:0005737	CC	cytoplasm
copg2	1.19468e-14	0.397438	0.563	0.181	1.11368e-10	GO:0031410	CC	cytoplasmic vesicle
copg2	1.19468e-14	0.397438	0.563	0.181	1.11368e-10	GO:0005794	CC	Golgi apparatus
eif1b	1.20646e-10	0.395807	0.977	0.651	1.12466e-06	GO:0006412	BP	translation
abcd3a	1.53904e-10	0.388908	0.437	0.153	1.43469e-06	GO:0006810	BP	transport
abcd3a	1.53904e-10	0.388908	0.437	0.153	1.43469e-06	GO:0015910	BP	peroxisomal long-chain fatty acid import
abcd3a	1.53904e-10	0.388908	0.437	0.153	1.43469e-06	GO:0005324	MF	long-chain fatty acid transporter activity
abcd3a	1.53904e-10	0.388908	0.437	0.153	1.43469e-06	GO:0042626	MF	ATPase activity, coupled to transmembrane movement of substances
sqstm1	1.61916e-08	0.383984	0.655	0.313	0.000150938	GO:0016235	CC	aggresome
sqstm1	1.61916e-08	0.383984	0.655	0.313	0.000150938	GO:0007626	BP	locomotory behavior
tgif1	1.18953e-08	0.383006	0.759	0.381	0.000110888	GO:0070654	BP	sensory epithelium regeneration
tgif1	1.18953e-08	0.383006	0.759	0.381	0.000110888	GO:0072091	BP	regulation of stem cell proliferation
tgif1	1.18953e-08	0.383006	0.759	0.381	0.000110888	GO:0070654	BP	sensory epithelium regeneration
atf4a	3.1646e-09	0.380959	0.851	0.457	2.95004e-05	GO:0005737	CC	cytoplasm
atf4a	3.1646e-09	0.380959	0.851	0.457	2.95004e-05	GO:0006357	BP	regulation of transcription from RNA polymerase II promoter
atf4a	3.1646e-09	0.380959	0.851	0.457	2.95004e-05	GO:0003700	MF	DNA binding transcription factor activity
fosb	7.20614e-09	0.377277	0.943	0.549	6.71756e-05	GO:0003700	MF	DNA binding transcription factor activity
fosb	7.20614e-09	0.377277	0.943	0.549	6.71756e-05	GO:0006357	BP	regulation of transcription from RNA polymerase II promoter
kdelr2a	7.16418e-09	0.376164	0.448	0.177	6.67845e-05	GO:0016192	BP	vesicle-mediated transport
kdelr2a	7.16418e-09	0.376164	0.448	0.177	6.67845e-05	GO:0005783	CC	endoplasmic reticulum
kdelr2a	7.16418e-09	0.376164	0.448	0.177	6.67845e-05	GO:0005789	CC	endoplasmic reticulum membrane
kdelr2a	7.16418e-09	0.376164	0.448	0.177	6.67845e-05	GO:0006810	BP	transport
rps3a	2.42159e-09	0.367593	0.977	0.632	2.25741e-05	GO:0043009	BP	chordate embryonic development
rps3a	2.42159e-09	0.367593	0.977	0.632	2.25741e-05	GO:0003735	MF	structural constituent of ribosome
rps3a	2.42159e-09	0.367593	0.977	0.632	2.25741e-05	GO:0030529	CC	intracellular ribonucleoprotein complex
rps3a	2.42159e-09	0.367593	0.977	0.632	2.25741e-05	GO:0005829	CC	cytosol
rps3a	2.42159e-09	0.367593	0.977	0.632	2.25741e-05	GO:0005840	CC	ribosome
rps3a	2.42159e-09	0.367593	0.977	0.632	2.25741e-05	GO:0006412	BP	translation
rps3a	2.42159e-09	0.367593	0.977	0.632	2.25741e-05	GO:0005737	CC	cytoplasm
rps3a	2.42159e-09	0.367593	0.977	0.632	2.25741e-05	GO:0003735	MF	structural constituent of ribosome
zgc:110796	2.82824e-07	0.365177	0.448	0.197	0.00263649	GO:0003723	MF	RNA binding
eef1b2	5.67606e-08	0.360327	0.931	0.568	0.000529122	GO:0006412	BP	translation
atp1b1a	1.44607e-07	0.359129	0.713	0.379	0.00134803	GO:0006810	BP	transport
atp1b1a	1.44607e-07	0.359129	0.713	0.379	0.00134803	GO:0006814	BP	sodium ion transport
atp1b1a	1.44607e-07	0.359129	0.713	0.379	0.00134803	GO:0005890	CC	sodium:potassium-exchanging ATPase complex
prrc1	1.23551e-13	0.358323	0.368	0.091	1.15174e-09	GO:0005794	CC	Golgi apparatus
prrc1	1.23551e-13	0.358323	0.368	0.091	1.15174e-09	GO:0005794	CC	Golgi apparatus
prrc1	1.23551e-13	0.358323	0.368	0.091	1.15174e-09	GO:0034199	BP	activation of protein kinase A activity
prrc1	1.23551e-13	0.358323	0.368	0.091	1.15174e-09	GO:0001757	BP	somite specification
prrc1	1.23551e-13	0.358323	0.368	0.091	1.15174e-09	GO:0005737	CC	cytoplasm
midn	3.07132e-05	0.355069	0.839	0.539	0.286308	GO:0005737	CC	cytoplasm
midn	3.07132e-05	0.355069	0.839	0.539	0.286308	GO:0005829	CC	cytosol
rps27.2	1.19263e-07	0.350313	0.966	0.66	0.00111177	GO:0003735	MF	structural constituent of ribosome
rps27.2	1.19263e-07	0.350313	0.966	0.66	0.00111177	GO:0022627	CC	cytosolic small ribosomal subunit
rps27.2	1.19263e-07	0.350313	0.966	0.66	0.00111177	GO:0006412	BP	translation
rps27.2	1.19263e-07	0.350313	0.966	0.66	0.00111177	GO:0003735	MF	structural constituent of ribosome
rps27.2	1.19263e-07	0.350313	0.966	0.66	0.00111177	GO:0030529	CC	intracellular ribonucleoprotein complex
rps27.2	1.19263e-07	0.350313	0.966	0.66	0.00111177	GO:0006412	BP	translation
rps27.2	1.19263e-07	0.350313	0.966	0.66	0.00111177	GO:0000028	BP	ribosomal small subunit assembly
rps27.2	1.19263e-07	0.350313	0.966	0.66	0.00111177	GO:0005840	CC	ribosome
rpl10	1.1128e-08	0.350125	0.977	0.69	0.000103735	GO:0030529	CC	intracellular ribonucleoprotein complex
rpl10	1.1128e-08	0.350125	0.977	0.69	0.000103735	GO:0022625	CC	cytosolic large ribosomal subunit
rpl10	1.1128e-08	0.350125	0.977	0.69	0.000103735	GO:0005840	CC	ribosome
rpl10	1.1128e-08	0.350125	0.977	0.69	0.000103735	GO:0003735	MF	structural constituent of ribosome
rpl10	1.1128e-08	0.350125	0.977	0.69	0.000103735	GO:0006412	BP	translation
rpl10	1.1128e-08	0.350125	0.977	0.69	0.000103735	GO:0007420	BP	brain development
rpl10	1.1128e-08	0.350125	0.977	0.69	0.000103735	GO:0006412	BP	translation
rpl10	1.1128e-08	0.350125	0.977	0.69	0.000103735	GO:0003723	MF	RNA binding
rpl10	1.1128e-08	0.350125	0.977	0.69	0.000103735	GO:0003735	MF	structural constituent of ribosome
canx	1.24863e-09	0.347215	0.736	0.335	1.16397e-05	GO:0005783	CC	endoplasmic reticulum
canx	1.24863e-09	0.347215	0.736	0.335	1.16397e-05	GO:0006457	BP	protein folding
pmm2	3.35353e-10	0.342275	0.287	0.077	3.12616e-06	GO:0090171	BP	chondrocyte morphogenesis
pmm2	3.35353e-10	0.342275	0.287	0.077	3.12616e-06	GO:0045047	BP	protein targeting to ER
pmm2	3.35353e-10	0.342275	0.287	0.077	3.12616e-06	GO:0022008	BP	neurogenesis
pmm2	3.35353e-10	0.342275	0.287	0.077	3.12616e-06	GO:0004615	MF	phosphomannomutase activity
pmm2	3.35353e-10	0.342275	0.287	0.077	3.12616e-06	GO:0005737	CC	cytoplasm
pmm2	3.35353e-10	0.342275	0.287	0.077	3.12616e-06	GO:0090171	BP	chondrocyte morphogenesis
pmm2	3.35353e-10	0.342275	0.287	0.077	3.12616e-06	GO:0005829	CC	cytosol
pmm2	3.35353e-10	0.342275	0.287	0.077	3.12616e-06	GO:0004615	MF	phosphomannomutase activity
rpl10a	6.34962e-09	0.337016	0.977	0.653	5.91912e-05	GO:0003735	MF	structural constituent of ribosome
rpl10a	6.34962e-09	0.337016	0.977	0.653	5.91912e-05	GO:0022625	CC	cytosolic large ribosomal subunit
rpl10a	6.34962e-09	0.337016	0.977	0.653	5.91912e-05	GO:0000470	BP	maturation of LSU-rRNA
rpl10a	6.34962e-09	0.337016	0.977	0.653	5.91912e-05	GO:0005840	CC	ribosome
rpl10a	6.34962e-09	0.337016	0.977	0.653	5.91912e-05	GO:0015934	CC	large ribosomal subunit
rpl10a	6.34962e-09	0.337016	0.977	0.653	5.91912e-05	GO:0006412	BP	translation
rpl10a	6.34962e-09	0.337016	0.977	0.653	5.91912e-05	GO:0006412	BP	translation
rpl10a	6.34962e-09	0.337016	0.977	0.653	5.91912e-05	GO:0003723	MF	RNA binding
rpl10a	6.34962e-09	0.337016	0.977	0.653	5.91912e-05	GO:0003723	MF	RNA binding
rpl10a	6.34962e-09	0.337016	0.977	0.653	5.91912e-05	GO:0030529	CC	intracellular ribonucleoprotein complex
pdia4	2.31294e-08	0.33282	0.402	0.151	0.000215612	GO:0005788	CC	endoplasmic reticulum lumen
pdia4	2.31294e-08	0.33282	0.402	0.151	0.000215612	GO:0005783	CC	endoplasmic reticulum
pdia4	2.31294e-08	0.33282	0.402	0.151	0.000215612	GO:0006457	BP	protein folding
pdia4	2.31294e-08	0.33282	0.402	0.151	0.000215612	GO:0045454	BP	cell redox homeostasis
pdia4	2.31294e-08	0.33282	0.402	0.151	0.000215612	GO:0034976	BP	response to endoplasmic reticulum stress
pdia4	2.31294e-08	0.33282	0.402	0.151	0.000215612	GO:0003756	MF	protein disulfide isomerase activity
pdia4	2.31294e-08	0.33282	0.402	0.151	0.000215612	GO:0005783	CC	endoplasmic reticulum
pdia4	2.31294e-08	0.33282	0.402	0.151	0.000215612	GO:0003756	MF	protein disulfide isomerase activity
dmgdh	3.8755e-12	0.322468	0.276	0.058	3.61274e-08	GO:0047865	MF	dimethylglycine dehydrogenase activity
cdc42ep4b	1.30481e-13	0.319296	0.264	0.048	1.21634e-09	GO:0005737	CC	cytoplasm
mycn	1.76621e-08	0.311195	0.322	0.104	0.000164646	GO:0003700	MF	DNA binding transcription factor activity
mycn	1.76621e-08	0.311195	0.322	0.104	0.000164646	GO:0046983	MF	protein dimerization activity
rpl7l1	1.26521e-08	0.306838	0.368	0.132	0.000117943	GO:0003735	MF	structural constituent of ribosome
rpl7l1	1.26521e-08	0.306838	0.368	0.132	0.000117943	GO:0022625	CC	cytosolic large ribosomal subunit
rpl7l1	1.26521e-08	0.306838	0.368	0.132	0.000117943	GO:0000463	BP	maturation of LSU-rRNA from tricistronic rRNA transcript (SSU-rRNA, 5.8S rRNA, LSU-rRNA)
rpl7l1	1.26521e-08	0.306838	0.368	0.132	0.000117943	GO:0005840	CC	ribosome
rpl7l1	1.26521e-08	0.306838	0.368	0.132	0.000117943	GO:0030529	CC	intracellular ribonucleoprotein complex
rpl7l1	1.26521e-08	0.306838	0.368	0.132	0.000117943	GO:0003723	MF	RNA binding
rpl35	4.99663e-07	0.302714	0.954	0.714	0.00465786	GO:0003735	MF	structural constituent of ribosome
rpl35	4.99663e-07	0.302714	0.954	0.714	0.00465786	GO:0000463	BP	maturation of LSU-rRNA from tricistronic rRNA transcript (SSU-rRNA, 5.8S rRNA, LSU-rRNA)
rpl35	4.99663e-07	0.302714	0.954	0.714	0.00465786	GO:0005840	CC	ribosome
rpl35	4.99663e-07	0.302714	0.954	0.714	0.00465786	GO:0030218	BP	erythrocyte differentiation
rpl35	4.99663e-07	0.302714	0.954	0.714	0.00465786	GO:0006412	BP	translation
rpl35	4.99663e-07	0.302714	0.954	0.714	0.00465786	GO:0006412	BP	translation
rpl35	4.99663e-07	0.302714	0.954	0.714	0.00465786	GO:0051726	BP	regulation of cell cycle
rpl35	4.99663e-07	0.302714	0.954	0.714	0.00465786	GO:0007275	BP	multicellular organism development
rpl35	4.99663e-07	0.302714	0.954	0.714	0.00465786	GO:0003735	MF	structural constituent of ribosome
rpl35	4.99663e-07	0.302714	0.954	0.714	0.00465786	GO:0022625	CC	cytosolic large ribosomal subunit
rpl35	4.99663e-07	0.302714	0.954	0.714	0.00465786	GO:0030529	CC	intracellular ribonucleoprotein complex
rpl35	4.99663e-07	0.302714	0.954	0.714	0.00465786	GO:0043009	BP	chordate embryonic development
crip1	3.88989e-11	0.301514	0.379	0.113	3.62616e-07	GO:0071493	BP	cellular response to UV-B
crip1	3.88989e-11	0.301514	0.379	0.113	3.62616e-07	GO:0010043	BP	response to zinc ion
crip1	3.88989e-11	0.301514	0.379	0.113	3.62616e-07	GO:0005737	CC	cytoplasm
crip1	3.88989e-11	0.301514	0.379	0.113	3.62616e-07	GO:0071236	BP	cellular response to antibiotic
crip1	3.88989e-11	0.301514	0.379	0.113	3.62616e-07	GO:0003680	MF	AT DNA binding
cavin2b	7.36016e-11	0.298099	0.253	0.057	6.86114e-07	GO:0005737	CC	cytoplasm
nr2f1b	3.15107e-12	0.297747	0.241	0.044	2.93742e-08	GO:0001944	BP	vasculature development
nr2f1b	3.15107e-12	0.297747	0.241	0.044	2.93742e-08	GO:0060841	BP	venous blood vessel development
nr2f1b	3.15107e-12	0.297747	0.241	0.044	2.93742e-08	GO:0003700	MF	DNA binding transcription factor activity
epha4a	1.69297e-09	0.29454	0.448	0.164	1.57819e-05	GO:0061053	BP	somite development
epha4a	1.69297e-09	0.29454	0.448	0.164	1.57819e-05	GO:0009952	BP	anterior/posterior pattern specification
epha4a	1.69297e-09	0.29454	0.448	0.164	1.57819e-05	GO:0030900	BP	forebrain development
epha4a	1.69297e-09	0.29454	0.448	0.164	1.57819e-05	GO:0048685	BP	negative regulation of collateral sprouting of intact axon in response to injury
porb	2.03249e-06	0.294247	0.322	0.127	0.0189469	GO:0005789	CC	endoplasmic reticulum membrane
porb	2.03249e-06	0.294247	0.322	0.127	0.0189469	GO:0005783	CC	endoplasmic reticulum
psmb1	1.43277e-06	0.293229	0.701	0.377	0.0133563	GO:0005737	CC	cytoplasm
hadhaa	1.84118e-11	0.291695	0.414	0.125	1.71635e-07	GO:0016507	CC	mitochondrial fatty acid beta-oxidation multienzyme complex
rab6a	5.50694e-08	0.288946	0.575	0.26	0.000513357	GO:0006891	BP	intra-Golgi vesicle-mediated transport
rab6a	5.50694e-08	0.288946	0.575	0.26	0.000513357	GO:0005794	CC	Golgi apparatus
rab6a	5.50694e-08	0.288946	0.575	0.26	0.000513357	GO:0006890	BP	retrograde vesicle-mediated transport, Golgi to ER
p4hb	3.38287e-07	0.276176	0.586	0.286	0.00315351	GO:0005783	CC	endoplasmic reticulum
p4hb	3.38287e-07	0.276176	0.586	0.286	0.00315351	GO:0003756	MF	protein disulfide isomerase activity
p4hb	3.38287e-07	0.276176	0.586	0.286	0.00315351	GO:0006457	BP	protein folding
p4hb	3.38287e-07	0.276176	0.586	0.286	0.00315351	GO:0003756	MF	protein disulfide isomerase activity
p4hb	3.38287e-07	0.276176	0.586	0.286	0.00315351	GO:0034976	BP	response to endoplasmic reticulum stress
p4hb	3.38287e-07	0.276176	0.586	0.286	0.00315351	GO:0005783	CC	endoplasmic reticulum
p4hb	3.38287e-07	0.276176	0.586	0.286	0.00315351	GO:0045454	BP	cell redox homeostasis
rps15a	5.7285e-08	0.266575	0.966	0.723	0.000534011	GO:0003735	MF	structural constituent of ribosome
rps15a	5.7285e-08	0.266575	0.966	0.723	0.000534011	GO:0005840	CC	ribosome
rps15a	5.7285e-08	0.266575	0.966	0.723	0.000534011	GO:0007420	BP	brain development
rps15a	5.7285e-08	0.266575	0.966	0.723	0.000534011	GO:0022627	CC	cytosolic small ribosomal subunit
rps15a	5.7285e-08	0.266575	0.966	0.723	0.000534011	GO:0006412	BP	translation
rps15a	5.7285e-08	0.266575	0.966	0.723	0.000534011	GO:0003735	MF	structural constituent of ribosome
rps15a	5.7285e-08	0.266575	0.966	0.723	0.000534011	GO:0030529	CC	intracellular ribonucleoprotein complex
rps15a	5.7285e-08	0.266575	0.966	0.723	0.000534011	GO:0043009	BP	chordate embryonic development
rps15a	5.7285e-08	0.266575	0.966	0.723	0.000534011	GO:0051726	BP	regulation of cell cycle
tmem115	2.5284e-08	0.26239	0.402	0.147	0.000235697	GO:0006890	BP	retrograde vesicle-mediated transport, Golgi to ER
tmem115	2.5284e-08	0.26239	0.402	0.147	0.000235697	GO:0005794	CC	Golgi apparatus
tmem115	2.5284e-08	0.26239	0.402	0.147	0.000235697	GO:0006890	BP	retrograde vesicle-mediated transport, Golgi to ER

### Sheet: mRGC1
Row.names	PBS_p_val	PBS_avg_logFC	PBS_pct.1	PBS_pct.2	PBS_p_val_adj	GO	ONTOLOGY	TERM
gsx2	1.04186e-58	2.43136	0.673	0.05	9.71224e-55	GO:0006355	BP	regulation of transcription, DNA-templated
gsx2	1.04186e-58	2.43136	0.673	0.05	9.71224e-55	GO:0003677	MF	DNA binding
her6	1.37961e-25	1.47975	1	0.461	1.28607e-21	GO:0006355	BP	regulation of transcription, DNA-templated
her6	1.37961e-25	1.47975	1	0.461	1.28607e-21	GO:0045664	BP	regulation of neuron differentiation
her6	1.37961e-25	1.47975	1	0.461	1.28607e-21	GO:0050767	BP	regulation of neurogenesis
her6	1.37961e-25	1.47975	1	0.461	1.28607e-21	GO:0003677	MF	DNA binding
her6	1.37961e-25	1.47975	1	0.461	1.28607e-21	GO:0046983	MF	protein dimerization activity
her6	1.37961e-25	1.47975	1	0.461	1.28607e-21	GO:0006351	BP	transcription, DNA-templated
cebpd	8.23759e-24	1.4553	0.927	0.368	7.67908e-20	GO:0006355	BP	regulation of transcription, DNA-templated
cebpd	8.23759e-24	1.4553	0.927	0.368	7.67908e-20	GO:0003700	MF	DNA binding transcription factor activity
sox19a	5.34744e-23	1.4473	0.818	0.276	4.98489e-19	GO:0007275	BP	multicellular organism development
sox19a	5.34744e-23	1.4473	0.818	0.276	4.98489e-19	GO:0030154	BP	cell differentiation
sox19a	5.34744e-23	1.4473	0.818	0.276	4.98489e-19	GO:0003700	MF	DNA binding transcription factor activity
sox19a	5.34744e-23	1.4473	0.818	0.276	4.98489e-19	GO:0051091	BP	positive regulation of DNA binding transcription factor activity
sox19a	5.34744e-23	1.4473	0.818	0.276	4.98489e-19	GO:0003677	MF	DNA binding
sox19a	5.34744e-23	1.4473	0.818	0.276	4.98489e-19	GO:0006355	BP	regulation of transcription, DNA-templated
sox19a	5.34744e-23	1.4473	0.818	0.276	4.98489e-19	GO:0007399	BP	nervous system development
sox19a	5.34744e-23	1.4473	0.818	0.276	4.98489e-19	GO:0005667	CC	transcription factor complex
sox19a	5.34744e-23	1.4473	0.818	0.276	4.98489e-19	GO:0006351	BP	transcription, DNA-templated
cx43	7.26799e-26	1.34526	0.909	0.3	6.77522e-22	GO:0098868	BP	bone growth
cx43	7.26799e-26	1.34526	0.909	0.3	6.77522e-22	GO:0030154	BP	cell differentiation
cx43	7.26799e-26	1.34526	0.909	0.3	6.77522e-22	GO:0031101	BP	fin regeneration
cx43	7.26799e-26	1.34526	0.909	0.3	6.77522e-22	GO:0031101	BP	fin regeneration
cx43	7.26799e-26	1.34526	0.909	0.3	6.77522e-22	GO:0060272	BP	embryonic skeletal joint morphogenesis
cx43	7.26799e-26	1.34526	0.909	0.3	6.77522e-22	GO:0016020	CC	membrane
cx43	7.26799e-26	1.34526	0.909	0.3	6.77522e-22	GO:0016021	CC	integral component of membrane
cx43	7.26799e-26	1.34526	0.909	0.3	6.77522e-22	GO:0007275	BP	multicellular organism development
cx43	7.26799e-26	1.34526	0.909	0.3	6.77522e-22	GO:0007267	BP	cell-cell signaling
cx43	7.26799e-26	1.34526	0.909	0.3	6.77522e-22	GO:0022857	MF	transmembrane transporter activity
ctgfa	0.00609572	1.33226	0.255	0.13	1	GO:0060548	BP	negative regulation of cell death
ctgfa	0.00609572	1.33226	0.255	0.13	1	GO:0031099	BP	regeneration
ctgfa	0.00609572	1.33226	0.255	0.13	1	GO:0007267	BP	cell-cell signaling
ctgfa	0.00609572	1.33226	0.255	0.13	1	GO:0008201	MF	heparin binding
her4.3	1.01774e-19	1.3267	0.836	0.299	9.48736e-16	GO:0048936	BP	peripheral nervous system neuron axonogenesis
her4.3	1.01774e-19	1.3267	0.836	0.299	9.48736e-16	GO:0046983	MF	protein dimerization activity
her4.3	1.01774e-19	1.3267	0.836	0.299	9.48736e-16	GO:0003677	MF	DNA binding
her4.3	1.01774e-19	1.3267	0.836	0.299	9.48736e-16	GO:0006355	BP	regulation of transcription, DNA-templated
her4.3	1.01774e-19	1.3267	0.836	0.299	9.48736e-16	GO:0006351	BP	transcription, DNA-templated
id1	3.30476e-14	1.32304	0.873	0.443	3.08069e-10	GO:0050768	BP	negative regulation of neurogenesis
id1	3.30476e-14	1.32304	0.873	0.443	3.08069e-10	GO:0046983	MF	protein dimerization activity
id1	3.30476e-14	1.32304	0.873	0.443	3.08069e-10	GO:0045664	BP	regulation of neuron differentiation
cebpb	6.71763e-11	1.30693	0.655	0.284	6.26218e-07	GO:0009617	BP	response to bacterium
cebpb	6.71763e-11	1.30693	0.655	0.284	6.26218e-07	GO:0006355	BP	regulation of transcription, DNA-templated
cebpb	6.71763e-11	1.30693	0.655	0.284	6.26218e-07	GO:0003700	MF	DNA binding transcription factor activity
jdp2b	4.89984e-20	1.2849	1	0.643	4.56763e-16	GO:0006351	BP	transcription, DNA-templated
jdp2b	4.89984e-20	1.2849	1	0.643	4.56763e-16	GO:0003700	MF	DNA binding transcription factor activity
jdp2b	4.89984e-20	1.2849	1	0.643	4.56763e-16	GO:0006355	BP	regulation of transcription, DNA-templated
jdp2b	4.89984e-20	1.2849	1	0.643	4.56763e-16	GO:0003677	MF	DNA binding
fezf1	3.62954e-18	1.28154	0.545	0.138	3.38346e-14	GO:0003677	MF	DNA binding
fezf1	3.62954e-18	1.28154	0.545	0.138	3.38346e-14	GO:0006355	BP	regulation of transcription, DNA-templated
fezf1	3.62954e-18	1.28154	0.545	0.138	3.38346e-14	GO:0006351	BP	transcription, DNA-templated
fezf1	3.62954e-18	1.28154	0.545	0.138	3.38346e-14	GO:0007275	BP	multicellular organism development
fezf1	3.62954e-18	1.28154	0.545	0.138	3.38346e-14	GO:0030154	BP	cell differentiation
fezf1	3.62954e-18	1.28154	0.545	0.138	3.38346e-14	GO:0007399	BP	nervous system development
gadd45ba	3.42422e-24	1.23085	1	0.825	3.19206e-20	GO:0051726	BP	regulation of cell cycle
gadd45ba	3.42422e-24	1.23085	1	0.825	3.19206e-20	GO:0051597	BP	response to methylmercury
gadd45ba	3.42422e-24	1.23085	1	0.825	3.19206e-20	GO:0000185	BP	activation of MAPKKK activity
gadd45ba	3.42422e-24	1.23085	1	0.825	3.19206e-20	GO:0051726	BP	regulation of cell cycle
gadd45ba	3.42422e-24	1.23085	1	0.825	3.19206e-20	GO:0046686	BP	response to cadmium ion
lipg	2.06068e-19	1.20995	0.891	0.344	1.92097e-15	GO:0004465	MF	lipoprotein lipase activity
nr4a2b	4.67114e-08	1.18876	0.345	0.11	0.000435444	GO:0071542	BP	dopaminergic neuron differentiation
nr4a2b	4.67114e-08	1.18876	0.345	0.11	0.000435444	GO:0006355	BP	regulation of transcription, DNA-templated
nr4a2b	4.67114e-08	1.18876	0.345	0.11	0.000435444	GO:0003677	MF	DNA binding
nr4a2b	4.67114e-08	1.18876	0.345	0.11	0.000435444	GO:0006351	BP	transcription, DNA-templated
nr4a2b	4.67114e-08	1.18876	0.345	0.11	0.000435444	GO:0003700	MF	DNA binding transcription factor activity
id2b	1.52258e-13	1.18868	0.691	0.293	1.41935e-09	GO:0003677	MF	DNA binding
id2b	1.52258e-13	1.18868	0.691	0.293	1.41935e-09	GO:0046983	MF	protein dimerization activity
gadd45bb	2.61924e-10	1.17949	0.673	0.323	2.44166e-06	GO:0051726	BP	regulation of cell cycle
gadd45bb	2.61924e-10	1.17949	0.673	0.323	2.44166e-06	GO:0051726	BP	regulation of cell cycle
gadd45bb	2.61924e-10	1.17949	0.673	0.323	2.44166e-06	GO:0000185	BP	activation of MAPKKK activity
socs3b	5.63501e-12	1.13829	0.636	0.263	5.25295e-08	GO:0004860	MF	protein kinase inhibitor activity
socs3b	5.63501e-12	1.13829	0.636	0.263	5.25295e-08	GO:0043066	BP	negative regulation of apoptotic process
socs3b	5.63501e-12	1.13829	0.636	0.263	5.25295e-08	GO:0046627	BP	negative regulation of insulin receptor signaling pathway
cyr61	3.12691e-15	1.13562	0.8	0.304	2.91491e-11	GO:0060548	BP	negative regulation of cell death
cyr61	3.12691e-15	1.13562	0.8	0.304	2.91491e-11	GO:0007267	BP	cell-cell signaling
cyr61	3.12691e-15	1.13562	0.8	0.304	2.91491e-11	GO:0008201	MF	heparin binding
adrb2a	8.91296e-21	1.11918	0.4	0.059	8.30866e-17	GO:0051379	MF	epinephrine binding
adrb2a	8.91296e-21	1.11918	0.4	0.059	8.30866e-17	GO:0016021	CC	integral component of membrane
adrb2a	8.91296e-21	1.11918	0.4	0.059	8.30866e-17	GO:0045986	BP	negative regulation of smooth muscle contraction
adrb2a	8.91296e-21	1.11918	0.4	0.059	8.30866e-17	GO:0004941	MF	beta2-adrenergic receptor activity
adrb2a	8.91296e-21	1.11918	0.4	0.059	8.30866e-17	GO:0002025	BP	norepinephrine-epinephrine-mediated vasodilation involved in regulation of systemic arterial blood pressure
adrb2a	8.91296e-21	1.11918	0.4	0.059	8.30866e-17	GO:0007267	BP	cell-cell signaling
adrb2a	8.91296e-21	1.11918	0.4	0.059	8.30866e-17	GO:0004941	MF	beta2-adrenergic receptor activity
adrb2a	8.91296e-21	1.11918	0.4	0.059	8.30866e-17	GO:0016020	CC	membrane
slc4a4a	4.71146e-18	1.11589	0.691	0.212	4.39202e-14	GO:0005215	MF	transporter activity
slc4a4a	4.71146e-18	1.11589	0.691	0.212	4.39202e-14	GO:0016020	CC	membrane
slc4a4a	4.71146e-18	1.11589	0.691	0.212	4.39202e-14	GO:0051453	BP	regulation of intracellular pH
slc4a4a	4.71146e-18	1.11589	0.691	0.212	4.39202e-14	GO:0016021	CC	integral component of membrane
slc4a4a	4.71146e-18	1.11589	0.691	0.212	4.39202e-14	GO:0006811	BP	ion transport
slc4a4a	4.71146e-18	1.11589	0.691	0.212	4.39202e-14	GO:0006810	BP	transport
her4.4	6.6267e-18	1.10971	0.891	0.348	6.17741e-14	GO:0046983	MF	protein dimerization activity
her4.4	6.6267e-18	1.10971	0.891	0.348	6.17741e-14	GO:0048936	BP	peripheral nervous system neuron axonogenesis
her4.4	6.6267e-18	1.10971	0.891	0.348	6.17741e-14	GO:0003677	MF	DNA binding
her4.4	6.6267e-18	1.10971	0.891	0.348	6.17741e-14	GO:0006351	BP	transcription, DNA-templated
her4.4	6.6267e-18	1.10971	0.891	0.348	6.17741e-14	GO:0006355	BP	regulation of transcription, DNA-templated
hepacama	6.98605e-19	1.08984	0.764	0.257	6.5124e-15	GO:0016021	CC	integral component of membrane
hepacama	6.98605e-19	1.08984	0.764	0.257	6.5124e-15	GO:0016020	CC	membrane
s1pr1	2.8523e-19	1.08934	0.927	0.387	2.65892e-15	GO:0001944	BP	vasculature development
s1pr1	2.8523e-19	1.08934	0.927	0.387	2.65892e-15	GO:0001944	BP	vasculature development
s1pr1	2.8523e-19	1.08934	0.927	0.387	2.65892e-15	GO:0060312	BP	regulation of blood vessel remodeling
s1pr1	2.8523e-19	1.08934	0.927	0.387	2.65892e-15	GO:0016021	CC	integral component of membrane
s1pr1	2.8523e-19	1.08934	0.927	0.387	2.65892e-15	GO:0016525	BP	negative regulation of angiogenesis
s1pr1	2.8523e-19	1.08934	0.927	0.387	2.65892e-15	GO:0016021	CC	integral component of membrane
s1pr1	2.8523e-19	1.08934	0.927	0.387	2.65892e-15	GO:0016020	CC	membrane
atp1a1b	3.81109e-16	1.02208	0.945	0.406	3.5527e-12	GO:0005391	MF	sodium:potassium-exchanging ATPase activity
atp1a1b	3.81109e-16	1.02208	0.945	0.406	3.5527e-12	GO:0016020	CC	membrane
atp1a1b	3.81109e-16	1.02208	0.945	0.406	3.5527e-12	GO:0006810	BP	transport
atp1a1b	3.81109e-16	1.02208	0.945	0.406	3.5527e-12	GO:0006814	BP	sodium ion transport
atp1a1b	3.81109e-16	1.02208	0.945	0.406	3.5527e-12	GO:0006811	BP	ion transport
atp1a1b	3.81109e-16	1.02208	0.945	0.406	3.5527e-12	GO:0006813	BP	potassium ion transport
atp1a1b	3.81109e-16	1.02208	0.945	0.406	3.5527e-12	GO:0016021	CC	integral component of membrane
fdps	3.26807e-07	1.01266	0.564	0.3	0.00304649	GO:0008299	BP	isoprenoid biosynthetic process
fdps	3.26807e-07	1.01266	0.564	0.3	0.00304649	GO:0004337	MF	geranyltranstransferase activity
fdps	3.26807e-07	1.01266	0.564	0.3	0.00304649	GO:0004161	MF	dimethylallyltranstransferase activity
fdps	3.26807e-07	1.01266	0.564	0.3	0.00304649	GO:0045337	BP	farnesyl diphosphate biosynthetic process
spry2	2.54802e-13	1.00252	0.709	0.317	2.37527e-09	GO:0007275	BP	multicellular organism development
spry2	2.54802e-13	1.00252	0.709	0.317	2.37527e-09	GO:0016020	CC	membrane
spry2	2.54802e-13	1.00252	0.709	0.317	2.37527e-09	GO:0045595	BP	regulation of cell differentiation
msmo1	1.11674e-09	0.98163	0.691	0.359	1.04103e-05	GO:0000254	MF	C-4 methylsterol oxidase activity
msmo1	1.11674e-09	0.98163	0.691	0.359	1.04103e-05	GO:0016020	CC	membrane
msmo1	1.11674e-09	0.98163	0.691	0.359	1.04103e-05	GO:0000254	MF	C-4 methylsterol oxidase activity
msmo1	1.11674e-09	0.98163	0.691	0.359	1.04103e-05	GO:0016126	BP	sterol biosynthetic process
msmo1	1.11674e-09	0.98163	0.691	0.359	1.04103e-05	GO:0016021	CC	integral component of membrane
msmo1	1.11674e-09	0.98163	0.691	0.359	1.04103e-05	GO:0016126	BP	sterol biosynthetic process
fosab	1.82553e-18	0.978412	1	0.923	1.70176e-14	GO:0003677	MF	DNA binding
fosab	1.82553e-18	0.978412	1	0.923	1.70176e-14	GO:0003700	MF	DNA binding transcription factor activity
fosab	1.82553e-18	0.978412	1	0.923	1.70176e-14	GO:0005667	CC	transcription factor complex
fosab	1.82553e-18	0.978412	1	0.923	1.70176e-14	GO:0006355	BP	regulation of transcription, DNA-templated
fosab	1.82553e-18	0.978412	1	0.923	1.70176e-14	GO:0003690	MF	double-stranded DNA binding
mycb	4.30767e-16	0.975127	0.927	0.444	4.01561e-12	GO:0006351	BP	transcription, DNA-templated
mycb	4.30767e-16	0.975127	0.927	0.444	4.01561e-12	GO:0003700	MF	DNA binding transcription factor activity
mycb	4.30767e-16	0.975127	0.927	0.444	4.01561e-12	GO:0003677	MF	DNA binding
mycb	4.30767e-16	0.975127	0.927	0.444	4.01561e-12	GO:0046983	MF	protein dimerization activity
mycb	4.30767e-16	0.975127	0.927	0.444	4.01561e-12	GO:0006355	BP	regulation of transcription, DNA-templated
mycb	4.30767e-16	0.975127	0.927	0.444	4.01561e-12	GO:0000981	MF	RNA polymerase II transcription factor activity, sequence-specific DNA binding
zfp36l1b	3.62039e-12	0.940573	0.745	0.323	3.37493e-08	GO:0061158	BP	3'-UTR-mediated mRNA destabilization
zfp36l1b	3.62039e-12	0.940573	0.745	0.323	3.37493e-08	GO:0003730	MF	mRNA 3'-UTR binding
aoc2	9.16379e-13	0.933303	0.364	0.081	8.54248e-09	GO:0008131	MF	primary amine oxidase activity
fabp7a	7.58761e-15	0.931383	1	0.738	7.07317e-11	GO:0006810	BP	transport
fabp7a	7.58761e-15	0.931383	1	0.738	7.07317e-11	GO:0005215	MF	transporter activity
zfp36l2	3.20811e-09	0.926496	0.636	0.317	2.9906e-05	GO:0003730	MF	mRNA 3'-UTR binding
zfp36l2	3.20811e-09	0.926496	0.636	0.317	2.9906e-05	GO:0061158	BP	3'-UTR-mediated mRNA destabilization
slc25a25a	3.29395e-11	0.923954	0.673	0.308	3.07062e-07	GO:0016021	CC	integral component of membrane
slc25a25a	3.29395e-11	0.923954	0.673	0.308	3.07062e-07	GO:0016021	CC	integral component of membrane
slc25a25a	3.29395e-11	0.923954	0.673	0.308	3.07062e-07	GO:0006810	BP	transport
slc25a25a	3.29395e-11	0.923954	0.673	0.308	3.07062e-07	GO:0005509	MF	calcium ion binding
slc25a25a	3.29395e-11	0.923954	0.673	0.308	3.07062e-07	GO:0016020	CC	membrane
mdka	4.69634e-14	0.922814	0.927	0.409	4.37793e-10	GO:0051726	BP	regulation of cell cycle
lrig1	1.05028e-12	0.919109	0.545	0.197	9.79072e-09	GO:0016021	CC	integral component of membrane
lrig1	1.05028e-12	0.919109	0.545	0.197	9.79072e-09	GO:0016020	CC	membrane
mlc1	3.68182e-13	0.915043	0.636	0.233	3.43219e-09	GO:0016021	CC	integral component of membrane
mlc1	3.68182e-13	0.915043	0.636	0.233	3.43219e-09	GO:0016020	CC	membrane
her4.2	6.58226e-18	0.913265	0.982	0.532	6.13598e-14	GO:0046983	MF	protein dimerization activity
her4.2	6.58226e-18	0.913265	0.982	0.532	6.13598e-14	GO:0006355	BP	regulation of transcription, DNA-templated
her4.2	6.58226e-18	0.913265	0.982	0.532	6.13598e-14	GO:0006351	BP	transcription, DNA-templated
her4.2	6.58226e-18	0.913265	0.982	0.532	6.13598e-14	GO:0048936	BP	peripheral nervous system neuron axonogenesis
her4.2	6.58226e-18	0.913265	0.982	0.532	6.13598e-14	GO:0003677	MF	DNA binding
klf11b	3.86573e-13	0.910378	0.764	0.338	3.60363e-09	GO:0000981	MF	RNA polymerase II transcription factor activity, sequence-specific DNA binding
angptl4	1.17733e-10	0.905882	0.764	0.363	1.0975e-06	GO:0043066	BP	negative regulation of apoptotic process
angptl4	1.17733e-10	0.905882	0.764	0.363	1.0975e-06	GO:0009617	BP	response to bacterium
angptl4	1.17733e-10	0.905882	0.764	0.363	1.0975e-06	GO:1902262	BP	apoptotic process involved in blood vessel morphogenesis
si:ch1073-303k11.2	2.32181e-13	0.890099	0.782	0.335	2.16439e-09	GO:0016020	CC	membrane
si:ch1073-303k11.2	2.32181e-13	0.890099	0.782	0.335	2.16439e-09	GO:0016021	CC	integral component of membrane
jun	3.47695e-15	0.871923	1	0.758	3.24121e-11	GO:0051726	BP	regulation of cell cycle
jun	3.47695e-15	0.871923	1	0.758	3.24121e-11	GO:0046686	BP	response to cadmium ion
jun	3.47695e-15	0.871923	1	0.758	3.24121e-11	GO:0003700	MF	DNA binding transcription factor activity
jun	3.47695e-15	0.871923	1	0.758	3.24121e-11	GO:0009314	BP	response to radiation
jun	3.47695e-15	0.871923	1	0.758	3.24121e-11	GO:0032870	BP	cellular response to hormone stimulus
jun	3.47695e-15	0.871923	1	0.758	3.24121e-11	GO:0006355	BP	regulation of transcription, DNA-templated
jun	3.47695e-15	0.871923	1	0.758	3.24121e-11	GO:0051591	BP	response to cAMP
jun	3.47695e-15	0.871923	1	0.758	3.24121e-11	GO:0006351	BP	transcription, DNA-templated
jun	3.47695e-15	0.871923	1	0.758	3.24121e-11	GO:0010941	BP	regulation of cell death
jun	3.47695e-15	0.871923	1	0.758	3.24121e-11	GO:0005667	CC	transcription factor complex
jun	3.47695e-15	0.871923	1	0.758	3.24121e-11	GO:0034097	BP	response to cytokine
jun	3.47695e-15	0.871923	1	0.758	3.24121e-11	GO:0003700	MF	DNA binding transcription factor activity
jun	3.47695e-15	0.871923	1	0.758	3.24121e-11	GO:0042493	BP	response to drug
jun	3.47695e-15	0.871923	1	0.758	3.24121e-11	GO:0009612	BP	response to mechanical stimulus
jun	3.47695e-15	0.871923	1	0.758	3.24121e-11	GO:0000978	MF	RNA polymerase II core promoter proximal region sequence-specific DNA binding
jun	3.47695e-15	0.871923	1	0.758	3.24121e-11	GO:0003677	MF	DNA binding
jun	3.47695e-15	0.871923	1	0.758	3.24121e-11	GO:0045597	BP	positive regulation of cell differentiation
jun	3.47695e-15	0.871923	1	0.758	3.24121e-11	GO:0000981	MF	RNA polymerase II transcription factor activity, sequence-specific DNA binding
jun	3.47695e-15	0.871923	1	0.758	3.24121e-11	GO:0051597	BP	response to methylmercury
jun	3.47695e-15	0.871923	1	0.758	3.24121e-11	GO:0032496	BP	response to lipopolysaccharide
pim1	1.63777e-11	0.868445	0.945	0.648	1.52673e-07	GO:0043066	BP	negative regulation of apoptotic process
pim1	1.63777e-11	0.868445	0.945	0.648	1.52673e-07	GO:0043066	BP	negative regulation of apoptotic process
sox1a	2.31475e-08	0.868105	0.491	0.213	0.000215781	GO:0007399	BP	nervous system development
sox1a	2.31475e-08	0.868105	0.491	0.213	0.000215781	GO:0051091	BP	positive regulation of DNA binding transcription factor activity
sox1a	2.31475e-08	0.868105	0.491	0.213	0.000215781	GO:0006351	BP	transcription, DNA-templated
sox1a	2.31475e-08	0.868105	0.491	0.213	0.000215781	GO:0003700	MF	DNA binding transcription factor activity
sox1a	2.31475e-08	0.868105	0.491	0.213	0.000215781	GO:0003677	MF	DNA binding
sox1a	2.31475e-08	0.868105	0.491	0.213	0.000215781	GO:0005667	CC	transcription factor complex
sox1a	2.31475e-08	0.868105	0.491	0.213	0.000215781	GO:0007275	BP	multicellular organism development
sox1a	2.31475e-08	0.868105	0.491	0.213	0.000215781	GO:0006355	BP	regulation of transcription, DNA-templated
junbb	7.67614e-17	0.867631	1	0.864	7.15569e-13	GO:0032870	BP	cellular response to hormone stimulus
junbb	7.67614e-17	0.867631	1	0.864	7.15569e-13	GO:0009314	BP	response to radiation
junbb	7.67614e-17	0.867631	1	0.864	7.15569e-13	GO:0006355	BP	regulation of transcription, DNA-templated
junbb	7.67614e-17	0.867631	1	0.864	7.15569e-13	GO:0051726	BP	regulation of cell cycle
junbb	7.67614e-17	0.867631	1	0.864	7.15569e-13	GO:0003700	MF	DNA binding transcription factor activity
junbb	7.67614e-17	0.867631	1	0.864	7.15569e-13	GO:0005667	CC	transcription factor complex
junbb	7.67614e-17	0.867631	1	0.864	7.15569e-13	GO:0000981	MF	RNA polymerase II transcription factor activity, sequence-specific DNA binding
junbb	7.67614e-17	0.867631	1	0.864	7.15569e-13	GO:0042493	BP	response to drug
junbb	7.67614e-17	0.867631	1	0.864	7.15569e-13	GO:0001945	BP	lymph vessel development
junbb	7.67614e-17	0.867631	1	0.864	7.15569e-13	GO:0051591	BP	response to cAMP
junbb	7.67614e-17	0.867631	1	0.864	7.15569e-13	GO:0001945	BP	lymph vessel development
junbb	7.67614e-17	0.867631	1	0.864	7.15569e-13	GO:0051726	BP	regulation of cell cycle
junbb	7.67614e-17	0.867631	1	0.864	7.15569e-13	GO:0009612	BP	response to mechanical stimulus
junbb	7.67614e-17	0.867631	1	0.864	7.15569e-13	GO:0000978	MF	RNA polymerase II core promoter proximal region sequence-specific DNA binding
junbb	7.67614e-17	0.867631	1	0.864	7.15569e-13	GO:0034097	BP	response to cytokine
junbb	7.67614e-17	0.867631	1	0.864	7.15569e-13	GO:0010941	BP	regulation of cell death
junbb	7.67614e-17	0.867631	1	0.864	7.15569e-13	GO:0006351	BP	transcription, DNA-templated
junbb	7.67614e-17	0.867631	1	0.864	7.15569e-13	GO:0031101	BP	fin regeneration
junbb	7.67614e-17	0.867631	1	0.864	7.15569e-13	GO:0045597	BP	positive regulation of cell differentiation
junbb	7.67614e-17	0.867631	1	0.864	7.15569e-13	GO:0032496	BP	response to lipopolysaccharide
junbb	7.67614e-17	0.867631	1	0.864	7.15569e-13	GO:0003677	MF	DNA binding
pim2	1.76497e-13	0.866972	0.582	0.19	1.64531e-09	GO:0043066	BP	negative regulation of apoptotic process
pim2	1.76497e-13	0.866972	0.582	0.19	1.64531e-09	GO:0043066	BP	negative regulation of apoptotic process
s100b	3.93259e-11	0.848306	0.764	0.348	3.66596e-07	GO:0005509	MF	calcium ion binding
mfge8a	8.51418e-14	0.846221	0.745	0.264	7.93692e-10	GO:0005509	MF	calcium ion binding
ptgdsb.2	3.43667e-12	0.830138	0.727	0.289	3.20366e-08	GO:0005215	MF	transporter activity
ptgdsb.2	3.43667e-12	0.830138	0.727	0.289	3.20366e-08	GO:0006810	BP	transport
atp1b4	4.22301e-17	0.826895	0.945	0.359	3.93669e-13	GO:0016021	CC	integral component of membrane
atp1b4	4.22301e-17	0.826895	0.945	0.359	3.93669e-13	GO:0006814	BP	sodium ion transport
atp1b4	4.22301e-17	0.826895	0.945	0.359	3.93669e-13	GO:0006813	BP	potassium ion transport
atp1b4	4.22301e-17	0.826895	0.945	0.359	3.93669e-13	GO:0016020	CC	membrane
atp1b4	4.22301e-17	0.826895	0.945	0.359	3.93669e-13	GO:0005890	CC	sodium:potassium-exchanging ATPase complex
atp1b4	4.22301e-17	0.826895	0.945	0.359	3.93669e-13	GO:0006810	BP	transport
atp1b4	4.22301e-17	0.826895	0.945	0.359	3.93669e-13	GO:0006811	BP	ion transport
tpm4a	9.30625e-11	0.810243	0.618	0.257	8.67529e-07	GO:0005862	CC	muscle thin filament tropomyosin
sox1b	2.04485e-11	0.803938	0.473	0.146	1.90621e-07	GO:0005667	CC	transcription factor complex
sox1b	2.04485e-11	0.803938	0.473	0.146	1.90621e-07	GO:0003677	MF	DNA binding
sox1b	2.04485e-11	0.803938	0.473	0.146	1.90621e-07	GO:0006355	BP	regulation of transcription, DNA-templated
sox1b	2.04485e-11	0.803938	0.473	0.146	1.90621e-07	GO:0051091	BP	positive regulation of DNA binding transcription factor activity
sox1b	2.04485e-11	0.803938	0.473	0.146	1.90621e-07	GO:0006351	BP	transcription, DNA-templated
sox1b	2.04485e-11	0.803938	0.473	0.146	1.90621e-07	GO:0007275	BP	multicellular organism development
sox1b	2.04485e-11	0.803938	0.473	0.146	1.90621e-07	GO:0003700	MF	DNA binding transcription factor activity
sox1b	2.04485e-11	0.803938	0.473	0.146	1.90621e-07	GO:0007399	BP	nervous system development
lfng	8.55851e-06	0.802482	0.455	0.222	0.0797824	GO:0007399	BP	nervous system development
lfng	8.55851e-06	0.802482	0.455	0.222	0.0797824	GO:0036066	BP	protein O-linked fucosylation
lfng	8.55851e-06	0.802482	0.455	0.222	0.0797824	GO:0045665	BP	negative regulation of neuron differentiation
lfng	8.55851e-06	0.802482	0.455	0.222	0.0797824	GO:0007275	BP	multicellular organism development
lfng	8.55851e-06	0.802482	0.455	0.222	0.0797824	GO:0055016	BP	hypochord development
lfng	8.55851e-06	0.802482	0.455	0.222	0.0797824	GO:0030154	BP	cell differentiation
lfng	8.55851e-06	0.802482	0.455	0.222	0.0797824	GO:0016020	CC	membrane
lfng	8.55851e-06	0.802482	0.455	0.222	0.0797824	GO:0016021	CC	integral component of membrane
lfng	8.55851e-06	0.802482	0.455	0.222	0.0797824	GO:0031101	BP	fin regeneration
lfng	8.55851e-06	0.802482	0.455	0.222	0.0797824	GO:0033829	MF	O-fucosylpeptide 3-beta-N-acetylglucosaminyltransferase activity
cyp51	8.35777e-05	0.781424	0.455	0.264	0.779111	GO:0016021	CC	integral component of membrane
cyp51	8.35777e-05	0.781424	0.455	0.264	0.779111	GO:0016705	MF	oxidoreductase activity, acting on paired donors, with incorporation or reduction of molecular oxygen
cyp51	8.35777e-05	0.781424	0.455	0.264	0.779111	GO:0016020	CC	membrane
cyp51	8.35777e-05	0.781424	0.455	0.264	0.779111	GO:0004497	MF	monooxygenase activity
cyp51	8.35777e-05	0.781424	0.455	0.264	0.779111	GO:0016126	BP	sterol biosynthetic process
grm2b	7.44362e-06	0.7685	0.509	0.267	0.0693894	GO:0016021	CC	integral component of membrane
grm2b	7.44362e-06	0.7685	0.509	0.267	0.0693894	GO:0016020	CC	membrane
grm2b	7.44362e-06	0.7685	0.509	0.267	0.0693894	GO:0008066	MF	glutamate receptor activity
anxa13	1.49806e-08	0.767871	0.673	0.379	0.000139649	GO:0005509	MF	calcium ion binding
slc1a2b	2.71411e-13	0.759602	0.964	0.515	2.5301e-09	GO:0006810	BP	transport
slc1a2b	2.71411e-13	0.759602	0.964	0.515	2.5301e-09	GO:0008345	BP	larval locomotory behavior
slc1a2b	2.71411e-13	0.759602	0.964	0.515	2.5301e-09	GO:0015293	MF	symporter activity
slc1a2b	2.71411e-13	0.759602	0.964	0.515	2.5301e-09	GO:0016021	CC	integral component of membrane
slc1a2b	2.71411e-13	0.759602	0.964	0.515	2.5301e-09	GO:0016020	CC	membrane
spry4	8.69064e-05	0.755373	0.491	0.287	0.810141	GO:0007275	BP	multicellular organism development
spry4	8.69064e-05	0.755373	0.491	0.287	0.810141	GO:0040036	BP	regulation of fibroblast growth factor receptor signaling pathway
spry4	8.69064e-05	0.755373	0.491	0.287	0.810141	GO:0016020	CC	membrane
mid1ip1l	2.45155e-11	0.753452	0.836	0.394	2.28534e-07	GO:0005874	CC	microtubule
wnt7aa	4.10227e-08	0.74353	0.636	0.287	0.000382413	GO:0007275	BP	multicellular organism development
wnt7aa	4.10227e-08	0.74353	0.636	0.287	0.000382413	GO:0030182	BP	neuron differentiation
ppap2d	2.28352e-09	0.740667	0.6	0.262	2.12869e-05	GO:0016021	CC	integral component of membrane
ppap2d	2.28352e-09	0.740667	0.6	0.262	2.12869e-05	GO:0016020	CC	membrane
si:ch211-251b21.1	1.29446e-14	0.739258	0.982	0.469	1.2067e-10	GO:0004970	MF	ionotropic glutamate receptor activity
si:ch211-251b21.1	1.29446e-14	0.739258	0.982	0.469	1.2067e-10	GO:0016021	CC	integral component of membrane
si:ch211-251b21.1	1.29446e-14	0.739258	0.982	0.469	1.2067e-10	GO:0006811	BP	ion transport
si:ch211-251b21.1	1.29446e-14	0.739258	0.982	0.469	1.2067e-10	GO:0006810	BP	transport
si:ch211-251b21.1	1.29446e-14	0.739258	0.982	0.469	1.2067e-10	GO:0016020	CC	membrane
si:ch211-251b21.1	1.29446e-14	0.739258	0.982	0.469	1.2067e-10	GO:0005234	MF	extracellularly glutamate-gated ion channel activity
cldn12	6.93761e-10	0.735234	0.455	0.162	6.46724e-06	GO:0016020	CC	membrane
cldn12	6.93761e-10	0.735234	0.455	0.162	6.46724e-06	GO:0016021	CC	integral component of membrane
socs3a	3.15189e-06	0.715196	0.291	0.103	0.0293819	GO:0031099	BP	regeneration
socs3a	3.15189e-06	0.715196	0.291	0.103	0.0293819	GO:0004860	MF	protein kinase inhibitor activity
socs3a	3.15189e-06	0.715196	0.291	0.103	0.0293819	GO:0035677	BP	posterior lateral line neuromast hair cell development
socs3a	3.15189e-06	0.715196	0.291	0.103	0.0293819	GO:0046627	BP	negative regulation of insulin receptor signaling pathway
socs3a	3.15189e-06	0.715196	0.291	0.103	0.0293819	GO:0048681	BP	negative regulation of axon regeneration
fosl1a	3.48016e-08	0.711959	0.764	0.438	0.00032442	GO:0003700	MF	DNA binding transcription factor activity
fosl1a	3.48016e-08	0.711959	0.764	0.438	0.00032442	GO:0003677	MF	DNA binding
fosl1a	3.48016e-08	0.711959	0.764	0.438	0.00032442	GO:0006355	BP	regulation of transcription, DNA-templated
laptm4b	2.2963e-09	0.709078	0.727	0.379	2.14061e-05	GO:0016020	CC	membrane
laptm4b	2.2963e-09	0.709078	0.727	0.379	2.14061e-05	GO:0016021	CC	integral component of membrane
zgc:92287	1.45904e-08	0.706025	0.491	0.204	0.000136012	GO:0003677	MF	DNA binding
zgc:92287	1.45904e-08	0.706025	0.491	0.204	0.000136012	GO:0016021	CC	integral component of membrane
zgc:92287	1.45904e-08	0.706025	0.491	0.204	0.000136012	GO:0016020	CC	membrane
cd81a	2.59231e-07	0.69242	0.891	0.82	0.00241655	GO:0016020	CC	membrane
cd81a	2.59231e-07	0.69242	0.891	0.82	0.00241655	GO:0007166	BP	cell surface receptor signaling pathway
cd81a	2.59231e-07	0.69242	0.891	0.82	0.00241655	GO:0016021	CC	integral component of membrane
msi1	9.93954e-09	0.690597	0.691	0.349	9.26564e-05	GO:0007417	BP	central nervous system development
glula	6.12187e-11	0.690183	0.964	0.641	5.70681e-07	GO:0006542	BP	glutamine biosynthetic process
glula	6.12187e-11	0.690183	0.964	0.641	5.70681e-07	GO:0004356	MF	glutamate-ammonia ligase activity
cd63	3.15745e-14	0.682458	0.964	0.45	2.94338e-10	GO:0035188	BP	hatching
cd63	3.15745e-14	0.682458	0.964	0.45	2.94338e-10	GO:0007166	BP	cell surface receptor signaling pathway
cd63	3.15745e-14	0.682458	0.964	0.45	2.94338e-10	GO:0016021	CC	integral component of membrane
cd63	3.15745e-14	0.682458	0.964	0.45	2.94338e-10	GO:0016020	CC	membrane
tmem97	0.00457128	0.669163	0.291	0.171	1	GO:0016020	CC	membrane
tmem97	0.00457128	0.669163	0.291	0.171	1	GO:0016021	CC	integral component of membrane
vcam1b	9.07458e-07	0.66378	0.4	0.168	0.00845932	GO:0016020	CC	membrane
vcam1b	9.07458e-07	0.66378	0.4	0.168	0.00845932	GO:0016021	CC	integral component of membrane
podxl	0.000700386	0.662035	0.255	0.117	1	GO:0016021	CC	integral component of membrane
podxl	0.000700386	0.662035	0.255	0.117	1	GO:0016020	CC	membrane
klf6a	1.9715e-07	0.659215	0.782	0.499	0.00183783	GO:0035265	BP	organ growth
zgc:158852	1.09265e-05	0.651923	0.564	0.314	0.101857	GO:0004867	MF	serine-type endopeptidase inhibitor activity
zgc:158852	1.09265e-05	0.651923	0.564	0.314	0.101857	GO:0004867	MF	serine-type endopeptidase inhibitor activity
pim3	1.49082e-08	0.641336	0.709	0.373	0.000138974	GO:0043066	BP	negative regulation of apoptotic process
pim3	1.49082e-08	0.641336	0.709	0.373	0.000138974	GO:0043066	BP	negative regulation of apoptotic process
fosb	7.52814e-10	0.626192	0.945	0.565	7.01773e-06	GO:0003677	MF	DNA binding
fosb	7.52814e-10	0.626192	0.945	0.565	7.01773e-06	GO:0003700	MF	DNA binding transcription factor activity
fosb	7.52814e-10	0.626192	0.945	0.565	7.01773e-06	GO:0006355	BP	regulation of transcription, DNA-templated
junba	9.70276e-11	0.6244	1	0.793	9.04492e-07	GO:0032870	BP	cellular response to hormone stimulus
junba	9.70276e-11	0.6244	1	0.793	9.04492e-07	GO:0045597	BP	positive regulation of cell differentiation
junba	9.70276e-11	0.6244	1	0.793	9.04492e-07	GO:0032496	BP	response to lipopolysaccharide
junba	9.70276e-11	0.6244	1	0.793	9.04492e-07	GO:0005667	CC	transcription factor complex
junba	9.70276e-11	0.6244	1	0.793	9.04492e-07	GO:0051726	BP	regulation of cell cycle
junba	9.70276e-11	0.6244	1	0.793	9.04492e-07	GO:0006351	BP	transcription, DNA-templated
junba	9.70276e-11	0.6244	1	0.793	9.04492e-07	GO:0001945	BP	lymph vessel development
junba	9.70276e-11	0.6244	1	0.793	9.04492e-07	GO:0010941	BP	regulation of cell death
junba	9.70276e-11	0.6244	1	0.793	9.04492e-07	GO:0009314	BP	response to radiation
junba	9.70276e-11	0.6244	1	0.793	9.04492e-07	GO:0051726	BP	regulation of cell cycle
junba	9.70276e-11	0.6244	1	0.793	9.04492e-07	GO:0009612	BP	response to mechanical stimulus
junba	9.70276e-11	0.6244	1	0.793	9.04492e-07	GO:0003677	MF	DNA binding
junba	9.70276e-11	0.6244	1	0.793	9.04492e-07	GO:0000978	MF	RNA polymerase II core promoter proximal region sequence-specific DNA binding
junba	9.70276e-11	0.6244	1	0.793	9.04492e-07	GO:0042493	BP	response to drug
junba	9.70276e-11	0.6244	1	0.793	9.04492e-07	GO:0001945	BP	lymph vessel development
junba	9.70276e-11	0.6244	1	0.793	9.04492e-07	GO:0034097	BP	response to cytokine
junba	9.70276e-11	0.6244	1	0.793	9.04492e-07	GO:0003700	MF	DNA binding transcription factor activity
junba	9.70276e-11	0.6244	1	0.793	9.04492e-07	GO:0000981	MF	RNA polymerase II transcription factor activity, sequence-specific DNA binding
junba	9.70276e-11	0.6244	1	0.793	9.04492e-07	GO:0051591	BP	response to cAMP
junba	9.70276e-11	0.6244	1	0.793	9.04492e-07	GO:0006355	BP	regulation of transcription, DNA-templated
hmgcra	4.69999e-07	0.620429	0.618	0.305	0.00438133	GO:0016020	CC	membrane
hmgcra	4.69999e-07	0.620429	0.618	0.305	0.00438133	GO:0016021	CC	integral component of membrane
hmgcra	4.69999e-07	0.620429	0.618	0.305	0.00438133	GO:0016126	BP	sterol biosynthetic process
hmgcra	4.69999e-07	0.620429	0.618	0.305	0.00438133	GO:0004420	MF	hydroxymethylglutaryl-CoA reductase (NADPH) activity
hmgcra	4.69999e-07	0.620429	0.618	0.305	0.00438133	GO:0004420	MF	hydroxymethylglutaryl-CoA reductase (NADPH) activity
hmgcra	4.69999e-07	0.620429	0.618	0.305	0.00438133	GO:0008299	BP	isoprenoid biosynthetic process
hmgcra	4.69999e-07	0.620429	0.618	0.305	0.00438133	GO:0008299	BP	isoprenoid biosynthetic process
sqlea	0.00520683	0.62041	0.364	0.223	1	GO:0016126	BP	sterol biosynthetic process
sqlea	0.00520683	0.62041	0.364	0.223	1	GO:0016020	CC	membrane
sqlea	0.00520683	0.62041	0.364	0.223	1	GO:0016021	CC	integral component of membrane
fads2	1.46067e-07	0.619654	0.691	0.368	0.00136163	GO:0016020	CC	membrane
fads2	1.46067e-07	0.619654	0.691	0.368	0.00136163	GO:0016021	CC	integral component of membrane
fads2	1.46067e-07	0.619654	0.691	0.368	0.00136163	GO:0016213	MF	linoleoyl-CoA desaturase activity
fads2	1.46067e-07	0.619654	0.691	0.368	0.00136163	GO:0006810	BP	transport
ldlrad2	0.00713714	0.613885	0.182	0.084	1	GO:0016021	CC	integral component of membrane
ldlrad2	0.00713714	0.613885	0.182	0.084	1	GO:0016020	CC	membrane
mboat1	1.73172e-08	0.611581	0.509	0.2	0.000161431	GO:0016021	CC	integral component of membrane
mboat1	1.73172e-08	0.611581	0.509	0.2	0.000161431	GO:0016020	CC	membrane
pmp22b	0.001577	0.598456	0.327	0.175	1	GO:0016020	CC	membrane
pmp22b	0.001577	0.598456	0.327	0.175	1	GO:0016021	CC	integral component of membrane
tmem176	1.78256e-06	0.598355	0.291	0.096	0.016617	GO:0016020	CC	membrane
tmem176	1.78256e-06	0.598355	0.291	0.096	0.016617	GO:0016021	CC	integral component of membrane
sox3	2.86488e-07	0.583526	0.636	0.31	0.00267064	GO:0006351	BP	transcription, DNA-templated
sox3	2.86488e-07	0.583526	0.636	0.31	0.00267064	GO:0007275	BP	multicellular organism development
sox3	2.86488e-07	0.583526	0.636	0.31	0.00267064	GO:0030182	BP	neuron differentiation
sox3	2.86488e-07	0.583526	0.636	0.31	0.00267064	GO:0007422	BP	peripheral nervous system development
sox3	2.86488e-07	0.583526	0.636	0.31	0.00267064	GO:0006355	BP	regulation of transcription, DNA-templated
sox3	2.86488e-07	0.583526	0.636	0.31	0.00267064	GO:0003700	MF	DNA binding transcription factor activity
sox3	2.86488e-07	0.583526	0.636	0.31	0.00267064	GO:0007422	BP	peripheral nervous system development
sox3	2.86488e-07	0.583526	0.636	0.31	0.00267064	GO:0007417	BP	central nervous system development
sox3	2.86488e-07	0.583526	0.636	0.31	0.00267064	GO:0051091	BP	positive regulation of DNA binding transcription factor activity
sox3	2.86488e-07	0.583526	0.636	0.31	0.00267064	GO:0003677	MF	DNA binding
mych	2.22642e-06	0.580112	0.673	0.339	0.0207547	GO:0006355	BP	regulation of transcription, DNA-templated
mych	2.22642e-06	0.580112	0.673	0.339	0.0207547	GO:0003700	MF	DNA binding transcription factor activity
mych	2.22642e-06	0.580112	0.673	0.339	0.0207547	GO:0046983	MF	protein dimerization activity
slc1a3b	5.60672e-06	0.578269	0.673	0.337	0.0522659	GO:0015293	MF	symporter activity
slc1a3b	5.60672e-06	0.578269	0.673	0.337	0.0522659	GO:0016021	CC	integral component of membrane
slc1a3b	5.60672e-06	0.578269	0.673	0.337	0.0522659	GO:0016020	CC	membrane
slc1a3b	5.60672e-06	0.578269	0.673	0.337	0.0522659	GO:0006810	BP	transport
tmem176l.1	1.29576e-05	0.572248	0.582	0.343	0.12079	GO:0016020	CC	membrane
tmem176l.1	1.29576e-05	0.572248	0.582	0.343	0.12079	GO:0016021	CC	integral component of membrane
cd99	9.11131e-07	0.57181	0.273	0.082	0.00849356	GO:0016020	CC	membrane
cd99	9.11131e-07	0.57181	0.273	0.082	0.00849356	GO:0016021	CC	integral component of membrane
hapln1a	1.82001e-05	0.568736	0.2	0.056	0.169662	GO:0031101	BP	fin regeneration
hapln1a	1.82001e-05	0.568736	0.2	0.056	0.169662	GO:0031101	BP	fin regeneration
hapln1a	1.82001e-05	0.568736	0.2	0.056	0.169662	GO:0007417	BP	central nervous system development
efhd1	7.46394e-10	0.566577	0.836	0.382	6.95788e-06	GO:0005509	MF	calcium ion binding
mmp2	2.53761e-05	0.559166	0.345	0.151	0.236556	GO:0001945	BP	lymph vessel development
cd82a	2.84105e-10	0.558147	0.727	0.34	2.64843e-06	GO:0007166	BP	cell surface receptor signaling pathway
cd82a	2.84105e-10	0.558147	0.727	0.34	2.64843e-06	GO:0016020	CC	membrane
cd82a	2.84105e-10	0.558147	0.727	0.34	2.64843e-06	GO:0016021	CC	integral component of membrane
si:ch211-1a19.3	0.000122159	0.558145	0.273	0.111	1	GO:0016020	CC	membrane
si:ch211-1a19.3	0.000122159	0.558145	0.273	0.111	1	GO:0016021	CC	integral component of membrane
hmgcs1	0.00170087	0.557533	0.4	0.239	1	GO:0016126	BP	sterol biosynthetic process
hmgcs1	0.00170087	0.557533	0.4	0.239	1	GO:0008299	BP	isoprenoid biosynthetic process
si:dkey-7j14.6	1.93794e-07	0.557432	0.636	0.325	0.00180655	GO:0016021	CC	integral component of membrane
si:dkey-7j14.6	1.93794e-07	0.557432	0.636	0.325	0.00180655	GO:0016020	CC	membrane
myl9b	2.77216e-07	0.552683	0.673	0.33	0.00258421	GO:0005509	MF	calcium ion binding
sulf2b	8.21335e-07	0.549511	0.436	0.175	0.00765649	GO:0005509	MF	calcium ion binding
mhc1uba	2.18218e-06	0.53235	0.727	0.453	0.0203422	GO:0016021	CC	integral component of membrane
mhc1uba	2.18218e-06	0.53235	0.727	0.453	0.0203422	GO:0016020	CC	membrane
fgfr2	0.00052756	0.524539	0.345	0.186	1	GO:0031410	CC	cytoplasmic vesicle
fgfr2	0.00052756	0.524539	0.345	0.186	1	GO:0016021	CC	integral component of membrane
fgfr2	0.00052756	0.524539	0.345	0.186	1	GO:0016020	CC	membrane
cxcl18b	2.49204e-08	0.522869	0.6	0.248	0.000232308	GO:0005153	MF	interleukin-8 receptor binding
cxcl18b	2.49204e-08	0.522869	0.6	0.248	0.000232308	GO:0051916	MF	granulocyte colony-stimulating factor binding
cxcl18b	2.49204e-08	0.522869	0.6	0.248	0.000232308	GO:0032496	BP	response to lipopolysaccharide
cyp3c1	4.08336e-06	0.520695	0.345	0.135	0.0380651	GO:0016020	CC	membrane
cyp3c1	4.08336e-06	0.520695	0.345	0.135	0.0380651	GO:0004497	MF	monooxygenase activity
cyp3c1	4.08336e-06	0.520695	0.345	0.135	0.0380651	GO:0016021	CC	integral component of membrane
cyp3c1	4.08336e-06	0.520695	0.345	0.135	0.0380651	GO:0016705	MF	oxidoreductase activity, acting on paired donors, with incorporation or reduction of molecular oxygen
wls	3.47717e-05	0.514529	0.655	0.352	0.324141	GO:0016021	CC	integral component of membrane
wls	3.47717e-05	0.514529	0.655	0.352	0.324141	GO:0016020	CC	membrane
cyp4t8	1.36125e-06	0.514127	0.309	0.102	0.0126896	GO:0016705	MF	oxidoreductase activity, acting on paired donors, with incorporation or reduction of molecular oxygen
cyp4t8	1.36125e-06	0.514127	0.309	0.102	0.0126896	GO:0016020	CC	membrane
cyp4t8	1.36125e-06	0.514127	0.309	0.102	0.0126896	GO:0016021	CC	integral component of membrane
cyp4t8	1.36125e-06	0.514127	0.309	0.102	0.0126896	GO:0004497	MF	monooxygenase activity
gpm6bb	6.48208e-06	0.513337	0.527	0.259	0.0604259	GO:0016020	CC	membrane
gpm6bb	6.48208e-06	0.513337	0.527	0.259	0.0604259	GO:0016021	CC	integral component of membrane
swap70b	9.35749e-06	0.511325	0.455	0.224	0.0872305	GO:0048714	BP	positive regulation of oligodendrocyte differentiation
swap70b	9.35749e-06	0.511325	0.455	0.224	0.0872305	GO:0005509	MF	calcium ion binding
sdc4	8.64897e-07	0.508983	0.818	0.505	0.00806257	GO:0033627	BP	cell adhesion mediated by integrin
sdc4	8.64897e-07	0.508983	0.818	0.505	0.00806257	GO:0016020	CC	membrane
sdc4	8.64897e-07	0.508983	0.818	0.505	0.00806257	GO:0016021	CC	integral component of membrane
sdc4	8.64897e-07	0.508983	0.818	0.505	0.00806257	GO:0042060	BP	wound healing
phgdh	3.4643e-06	0.500716	0.545	0.257	0.0322942	GO:0004617	MF	phosphoglycerate dehydrogenase activity
phgdh	3.4643e-06	0.500716	0.545	0.257	0.0322942	GO:0006564	BP	L-serine biosynthetic process
hopx	0.00077746	0.500587	0.473	0.264	1	GO:0007275	BP	multicellular organism development
hopx	0.00077746	0.500587	0.473	0.264	1	GO:0006351	BP	transcription, DNA-templated
hopx	0.00077746	0.500587	0.473	0.264	1	GO:0003677	MF	DNA binding
hopx	0.00077746	0.500587	0.473	0.264	1	GO:0006355	BP	regulation of transcription, DNA-templated
perp	5.54512e-06	0.488865	0.491	0.246	0.0516917	GO:1902262	BP	apoptotic process involved in blood vessel morphogenesis
perp	5.54512e-06	0.488865	0.491	0.246	0.0516917	GO:0016021	CC	integral component of membrane
perp	5.54512e-06	0.488865	0.491	0.246	0.0516917	GO:0016020	CC	membrane
mcl1b	1.35641e-06	0.486921	0.691	0.378	0.0126444	GO:0043066	BP	negative regulation of apoptotic process
tcf7l2	8.20512e-05	0.485949	0.236	0.087	0.764881	GO:0005667	CC	transcription factor complex
tcf7l2	8.20512e-05	0.485949	0.236	0.087	0.764881	GO:0003677	MF	DNA binding
skilb	0.000654399	0.466874	0.436	0.258	1	GO:0048666	BP	neuron development
skilb	0.000654399	0.466874	0.436	0.258	1	GO:0045596	BP	negative regulation of cell differentiation
mfsd2ab	9.74112e-06	0.461153	0.764	0.501	0.0908067	GO:0051977	BP	lysophospholipid transport
mfsd2ab	9.74112e-06	0.461153	0.764	0.501	0.0908067	GO:0006810	BP	transport
mfsd2ab	9.74112e-06	0.461153	0.764	0.501	0.0908067	GO:0016021	CC	integral component of membrane
mfsd2ab	9.74112e-06	0.461153	0.764	0.501	0.0908067	GO:0016020	CC	membrane
mfsd2ab	9.74112e-06	0.461153	0.764	0.501	0.0908067	GO:1990379	BP	lipid transport across blood brain barrier
mfsd2ab	9.74112e-06	0.461153	0.764	0.501	0.0908067	GO:0015293	MF	symporter activity
mfsd2ab	9.74112e-06	0.461153	0.764	0.501	0.0908067	GO:0045056	BP	transcytosis
mfsd2ab	9.74112e-06	0.461153	0.764	0.501	0.0908067	GO:0060856	BP	establishment of blood-brain barrier
mfsd2ab	9.74112e-06	0.461153	0.764	0.501	0.0908067	GO:0015293	MF	symporter activity
slc6a9	1.45766e-06	0.461101	0.218	0.055	0.0135883	GO:0006810	BP	transport
slc6a9	1.45766e-06	0.461101	0.218	0.055	0.0135883	GO:0007626	BP	locomotory behavior
slc6a9	1.45766e-06	0.461101	0.218	0.055	0.0135883	GO:0060092	BP	regulation of synaptic transmission, glycinergic
slc6a9	1.45766e-06	0.461101	0.218	0.055	0.0135883	GO:0015293	MF	symporter activity
slc6a9	1.45766e-06	0.461101	0.218	0.055	0.0135883	GO:0016021	CC	integral component of membrane
slc6a9	1.45766e-06	0.461101	0.218	0.055	0.0135883	GO:0060080	BP	inhibitory postsynaptic potential
slc6a9	1.45766e-06	0.461101	0.218	0.055	0.0135883	GO:0016020	CC	membrane
slc6a9	1.45766e-06	0.461101	0.218	0.055	0.0135883	GO:0006836	BP	neurotransmitter transport
coq10b	0.00244496	0.446888	0.364	0.213	1	GO:0016020	CC	membrane
ptgdsb.1	1.11214e-05	0.44353	0.509	0.233	0.103673	GO:0006810	BP	transport
ptgdsb.1	1.11214e-05	0.44353	0.509	0.233	0.103673	GO:0005215	MF	transporter activity
creb3l3l	0.000201897	0.441763	0.709	0.522	1	GO:0006355	BP	regulation of transcription, DNA-templated
creb3l3l	0.000201897	0.441763	0.709	0.522	1	GO:0003677	MF	DNA binding
creb3l3l	0.000201897	0.441763	0.709	0.522	1	GO:0003700	MF	DNA binding transcription factor activity
slc3a2a	0.0174106	0.438669	0.182	0.091	1	GO:0016020	CC	membrane
slc3a2a	0.0174106	0.438669	0.182	0.091	1	GO:0016021	CC	integral component of membrane
vamp8	0.00366777	0.43623	0.273	0.148	1	GO:0000149	MF	SNARE binding
vamp8	0.00366777	0.43623	0.273	0.148	1	GO:0006906	BP	vesicle fusion
vamp8	0.00366777	0.43623	0.273	0.148	1	GO:0016020	CC	membrane
vamp8	0.00366777	0.43623	0.273	0.148	1	GO:0006887	BP	exocytosis
vamp8	0.00366777	0.43623	0.273	0.148	1	GO:0008021	CC	synaptic vesicle
vamp8	0.00366777	0.43623	0.273	0.148	1	GO:0016021	CC	integral component of membrane
porb	0.0089111	0.436146	0.255	0.14	1	GO:0016021	CC	integral component of membrane
porb	0.0089111	0.436146	0.255	0.14	1	GO:0016020	CC	membrane
atp1b1a	2.05246e-05	0.426079	0.655	0.397	0.19133	GO:0005890	CC	sodium:potassium-exchanging ATPase complex
atp1b1a	2.05246e-05	0.426079	0.655	0.397	0.19133	GO:0016021	CC	integral component of membrane
atp1b1a	2.05246e-05	0.426079	0.655	0.397	0.19133	GO:0006811	BP	ion transport
atp1b1a	2.05246e-05	0.426079	0.655	0.397	0.19133	GO:0006810	BP	transport
atp1b1a	2.05246e-05	0.426079	0.655	0.397	0.19133	GO:0006814	BP	sodium ion transport
atp1b1a	2.05246e-05	0.426079	0.655	0.397	0.19133	GO:0016020	CC	membrane
atp1b1a	2.05246e-05	0.426079	0.655	0.397	0.19133	GO:0006813	BP	potassium ion transport
hsd17b7	0.000791628	0.4248	0.327	0.165	1	GO:0016020	CC	membrane
hsd17b7	0.000791628	0.4248	0.327	0.165	1	GO:0016021	CC	integral component of membrane
ptprfb	0.000982863	0.419189	0.327	0.167	1	GO:0016021	CC	integral component of membrane
ptprfb	0.000982863	0.419189	0.327	0.167	1	GO:0008201	MF	heparin binding
ptprfb	0.000982863	0.419189	0.327	0.167	1	GO:0016020	CC	membrane
f3a	0.0035547	0.416241	0.4	0.238	1	GO:0016021	CC	integral component of membrane
f3a	0.0035547	0.416241	0.4	0.238	1	GO:0016021	CC	integral component of membrane
f3a	0.0035547	0.416241	0.4	0.238	1	GO:0016020	CC	membrane
vamp3	0.00331832	0.416038	0.345	0.209	1	GO:0016020	CC	membrane
vamp3	0.00331832	0.416038	0.345	0.209	1	GO:0006887	BP	exocytosis
vamp3	0.00331832	0.416038	0.345	0.209	1	GO:0016021	CC	integral component of membrane
vamp3	0.00331832	0.416038	0.345	0.209	1	GO:0006906	BP	vesicle fusion
vamp3	0.00331832	0.416038	0.345	0.209	1	GO:0000149	MF	SNARE binding
rfx2	0.0443875	0.41414	0.2	0.121	1	GO:0003700	MF	DNA binding transcription factor activity
rfx2	0.0443875	0.41414	0.2	0.121	1	GO:0000978	MF	RNA polymerase II core promoter proximal region sequence-specific DNA binding
rfx2	0.0443875	0.41414	0.2	0.121	1	GO:0003700	MF	DNA binding transcription factor activity
rfx2	0.0443875	0.41414	0.2	0.121	1	GO:0000978	MF	RNA polymerase II core promoter proximal region sequence-specific DNA binding
rfx2	0.0443875	0.41414	0.2	0.121	1	GO:0006351	BP	transcription, DNA-templated
rfx2	0.0443875	0.41414	0.2	0.121	1	GO:0003677	MF	DNA binding
rfx2	0.0443875	0.41414	0.2	0.121	1	GO:0006355	BP	regulation of transcription, DNA-templated
rfx2	0.0443875	0.41414	0.2	0.121	1	GO:0030030	BP	cell projection organization
sulf1	0.0246653	0.413492	0.109	0.045	1	GO:0001944	BP	vasculature development
sulf1	0.0246653	0.413492	0.109	0.045	1	GO:0005509	MF	calcium ion binding
si:ch211-74m13.3	0.0432474	0.407675	0.218	0.133	1	GO:0016021	CC	integral component of membrane
si:ch211-74m13.3	0.0432474	0.407675	0.218	0.133	1	GO:0016020	CC	membrane
boc	0.00312594	0.40386	0.418	0.264	1	GO:0016021	CC	integral component of membrane
boc	0.00312594	0.40386	0.418	0.264	1	GO:0016020	CC	membrane
igsf11	0.00462044	0.399289	0.327	0.197	1	GO:0016020	CC	membrane
igsf11	0.00462044	0.399289	0.327	0.197	1	GO:0016021	CC	integral component of membrane
bzw1b	6.84798e-05	0.396108	0.545	0.302	0.638369	GO:0006355	BP	regulation of transcription, DNA-templated
bzw1b	6.84798e-05	0.396108	0.545	0.302	0.638369	GO:0006351	BP	transcription, DNA-templated
itgb5	0.000222099	0.39521	0.218	0.08	1	GO:0016021	CC	integral component of membrane
itgb5	0.000222099	0.39521	0.218	0.08	1	GO:0016020	CC	membrane
sfrp1a	0.00195284	0.392812	0.327	0.176	1	GO:0016021	CC	integral component of membrane
sfrp1a	0.00195284	0.392812	0.327	0.176	1	GO:0007275	BP	multicellular organism development
fzd8a	0.00629003	0.391237	0.164	0.069	1	GO:0016020	CC	membrane
fzd8a	0.00629003	0.391237	0.164	0.069	1	GO:0007275	BP	multicellular organism development
fzd8a	0.00629003	0.391237	0.164	0.069	1	GO:0016021	CC	integral component of membrane
fzd8a	0.00629003	0.391237	0.164	0.069	1	GO:0016021	CC	integral component of membrane
fzd8a	0.00629003	0.391237	0.164	0.069	1	GO:0007166	BP	cell surface receptor signaling pathway
agmo	0.0176345	0.376751	0.255	0.156	1	GO:0016020	CC	membrane
agmo	0.0176345	0.376751	0.255	0.156	1	GO:0016021	CC	integral component of membrane
tgif1	0.00165333	0.372762	0.618	0.405	1	GO:0006355	BP	regulation of transcription, DNA-templated
tgif1	0.00165333	0.372762	0.618	0.405	1	GO:0003677	MF	DNA binding
cspg5b	0.00046548	0.357654	0.418	0.214	1	GO:0016020	CC	membrane
cspg5b	0.00046548	0.357654	0.418	0.214	1	GO:0016021	CC	integral component of membrane
epha4a	0.0116026	0.341472	0.309	0.185	1	GO:0016020	CC	membrane
epha4a	0.0116026	0.341472	0.309	0.185	1	GO:0016021	CC	integral component of membrane
epha4a	0.0116026	0.341472	0.309	0.185	1	GO:0030900	BP	forebrain development
nrarpa	0.000197855	0.333976	0.545	0.287	1	GO:0006351	BP	transcription, DNA-templated
nrarpa	0.000197855	0.333976	0.545	0.287	1	GO:0007275	BP	multicellular organism development
nrarpa	0.000197855	0.333976	0.545	0.287	1	GO:0006355	BP	regulation of transcription, DNA-templated
fam69c	0.0108134	0.327159	0.218	0.117	1	GO:0016021	CC	integral component of membrane
fam69c	0.0108134	0.327159	0.218	0.117	1	GO:0016020	CC	membrane
mid1ip1b	0.00301901	0.322672	0.709	0.499	1	GO:0005874	CC	microtubule
gdpd2	0.0113026	0.320074	0.182	0.087	1	GO:0016020	CC	membrane
gdpd2	0.0113026	0.320074	0.182	0.087	1	GO:0016021	CC	integral component of membrane
cyp2p6	0.00322453	0.298839	0.127	0.042	1	GO:0016020	CC	membrane
cyp2p6	0.00322453	0.298839	0.127	0.042	1	GO:0016705	MF	oxidoreductase activity, acting on paired donors, with incorporation or reduction of molecular oxygen
cyp2p6	0.00322453	0.298839	0.127	0.042	1	GO:0004497	MF	monooxygenase activity
cyp2p6	0.00322453	0.298839	0.127	0.042	1	GO:0016021	CC	integral component of membrane

### Sheet: mRGC2
Row.names	PBS_p_val	PBS_avg_logFC	PBS_pct.1	PBS_pct.2	PBS_p_val_adj	GO	ONTOLOGY	TERM
her4.2	1.12089e-13	1.60966	0.848	0.532	1.0449e-09	GO:0046983	MF	protein dimerization activity
her4.2	1.12089e-13	1.60966	0.848	0.532	1.0449e-09	GO:0048936	BP	peripheral nervous system neuron axonogenesis
tubb5	8.76775e-08	1.54522	0.57	0.311	0.000817329	GO:0005198	MF	structural molecule activity
tubb5	8.76775e-08	1.54522	0.57	0.311	0.000817329	GO:0005737	CC	cytoplasm
rplp2l	1.10966e-35	1.45341	0.962	0.634	1.03442e-31	GO:0003735	MF	structural constituent of ribosome
rplp2l	1.10966e-35	1.45341	0.962	0.634	1.03442e-31	GO:0005622	CC	intracellular
rplp2l	1.10966e-35	1.45341	0.962	0.634	1.03442e-31	GO:0005840	CC	ribosome
rplp2l	1.10966e-35	1.45341	0.962	0.634	1.03442e-31	GO:0043009	BP	chordate embryonic development
rplp2l	1.10966e-35	1.45341	0.962	0.634	1.03442e-31	GO:0030529	CC	intracellular ribonucleoprotein complex
rplp2l	1.10966e-35	1.45341	0.962	0.634	1.03442e-31	GO:0002181	BP	cytoplasmic translation
rplp2l	1.10966e-35	1.45341	0.962	0.634	1.03442e-31	GO:0003735	MF	structural constituent of ribosome
rplp2l	1.10966e-35	1.45341	0.962	0.634	1.03442e-31	GO:0022625	CC	cytosolic large ribosomal subunit
rplp2l	1.10966e-35	1.45341	0.962	0.634	1.03442e-31	GO:0006414	BP	translational elongation
rplp0	2.40324e-35	1.4373	0.975	0.675	2.2403e-31	GO:0005737	CC	cytoplasm
rplp0	2.40324e-35	1.4373	0.975	0.675	2.2403e-31	GO:0042254	BP	ribosome biogenesis
rplp0	2.40324e-35	1.4373	0.975	0.675	2.2403e-31	GO:0005840	CC	ribosome
rplp0	2.40324e-35	1.4373	0.975	0.675	2.2403e-31	GO:0005622	CC	intracellular
rplp0	2.40324e-35	1.4373	0.975	0.675	2.2403e-31	GO:0043009	BP	chordate embryonic development
rplp0	2.40324e-35	1.4373	0.975	0.675	2.2403e-31	GO:0030529	CC	intracellular ribonucleoprotein complex
eef1g	4.46048e-35	1.43405	0.949	0.555	4.15806e-31	GO:0003746	MF	translation elongation factor activity
eef1g	4.46048e-35	1.43405	0.949	0.555	4.15806e-31	GO:0006414	BP	translational elongation
eef1g	4.46048e-35	1.43405	0.949	0.555	4.15806e-31	GO:0003746	MF	translation elongation factor activity
eef1g	4.46048e-35	1.43405	0.949	0.555	4.15806e-31	GO:0006412	BP	translation
eef1g	4.46048e-35	1.43405	0.949	0.555	4.15806e-31	GO:0005737	CC	cytoplasm
rpl6	4.08563e-36	1.42889	0.987	0.632	3.80862e-32	GO:0002181	BP	cytoplasmic translation
rpl6	4.08563e-36	1.42889	0.987	0.632	3.80862e-32	GO:0005622	CC	intracellular
rpl6	4.08563e-36	1.42889	0.987	0.632	3.80862e-32	GO:0003735	MF	structural constituent of ribosome
rpl6	4.08563e-36	1.42889	0.987	0.632	3.80862e-32	GO:0003735	MF	structural constituent of ribosome
rpl6	4.08563e-36	1.42889	0.987	0.632	3.80862e-32	GO:0043009	BP	chordate embryonic development
rpl6	4.08563e-36	1.42889	0.987	0.632	3.80862e-32	GO:0003723	MF	RNA binding
rpl6	4.08563e-36	1.42889	0.987	0.632	3.80862e-32	GO:0022625	CC	cytosolic large ribosomal subunit
rpl6	4.08563e-36	1.42889	0.987	0.632	3.80862e-32	GO:0006412	BP	translation
rpl6	4.08563e-36	1.42889	0.987	0.632	3.80862e-32	GO:0000027	BP	ribosomal large subunit assembly
rpl6	4.08563e-36	1.42889	0.987	0.632	3.80862e-32	GO:0005840	CC	ribosome
rpl6	4.08563e-36	1.42889	0.987	0.632	3.80862e-32	GO:0030529	CC	intracellular ribonucleoprotein complex
rps12	2.82707e-35	1.40053	0.987	0.641	2.6354e-31	GO:0003735	MF	structural constituent of ribosome
rps12	2.82707e-35	1.40053	0.987	0.641	2.6354e-31	GO:0005840	CC	ribosome
rps12	2.82707e-35	1.40053	0.987	0.641	2.6354e-31	GO:0005622	CC	intracellular
rps12	2.82707e-35	1.40053	0.987	0.641	2.6354e-31	GO:0003735	MF	structural constituent of ribosome
rps12	2.82707e-35	1.40053	0.987	0.641	2.6354e-31	GO:0022627	CC	cytosolic small ribosomal subunit
rps12	2.82707e-35	1.40053	0.987	0.641	2.6354e-31	GO:0006412	BP	translation
rps12	2.82707e-35	1.40053	0.987	0.641	2.6354e-31	GO:0030529	CC	intracellular ribonucleoprotein complex
rps8a	7.36888e-38	1.3831	0.987	0.683	6.86927e-34	GO:0005622	CC	intracellular
rps8a	7.36888e-38	1.3831	0.987	0.683	6.86927e-34	GO:0003735	MF	structural constituent of ribosome
rps8a	7.36888e-38	1.3831	0.987	0.683	6.86927e-34	GO:0005840	CC	ribosome
rps8a	7.36888e-38	1.3831	0.987	0.683	6.86927e-34	GO:0022627	CC	cytosolic small ribosomal subunit
rps8a	7.36888e-38	1.3831	0.987	0.683	6.86927e-34	GO:0006412	BP	translation
rps8a	7.36888e-38	1.3831	0.987	0.683	6.86927e-34	GO:0000462	BP	maturation of SSU-rRNA from tricistronic rRNA transcript (SSU-rRNA, 5.8S rRNA, LSU-rRNA)
rps8a	7.36888e-38	1.3831	0.987	0.683	6.86927e-34	GO:0003735	MF	structural constituent of ribosome
rps8a	7.36888e-38	1.3831	0.987	0.683	6.86927e-34	GO:0030529	CC	intracellular ribonucleoprotein complex
rps8a	7.36888e-38	1.3831	0.987	0.683	6.86927e-34	GO:0043009	BP	chordate embryonic development
rps8a	7.36888e-38	1.3831	0.987	0.683	6.86927e-34	GO:0051726	BP	regulation of cell cycle
her4.4	3.74439e-12	1.37117	0.684	0.352	3.49052e-08	GO:0046983	MF	protein dimerization activity
her4.4	3.74439e-12	1.37117	0.684	0.352	3.49052e-08	GO:0048936	BP	peripheral nervous system neuron axonogenesis
rps13	3.26106e-37	1.36354	0.975	0.612	3.03996e-33	GO:0003735	MF	structural constituent of ribosome
rps13	3.26106e-37	1.36354	0.975	0.612	3.03996e-33	GO:0006412	BP	translation
rps13	3.26106e-37	1.36354	0.975	0.612	3.03996e-33	GO:0006412	BP	translation
rps13	3.26106e-37	1.36354	0.975	0.612	3.03996e-33	GO:0005622	CC	intracellular
rps13	3.26106e-37	1.36354	0.975	0.612	3.03996e-33	GO:0070181	MF	small ribosomal subunit rRNA binding
rps13	3.26106e-37	1.36354	0.975	0.612	3.03996e-33	GO:0003735	MF	structural constituent of ribosome
rps13	3.26106e-37	1.36354	0.975	0.612	3.03996e-33	GO:0022627	CC	cytosolic small ribosomal subunit
rps13	3.26106e-37	1.36354	0.975	0.612	3.03996e-33	GO:0030529	CC	intracellular ribonucleoprotein complex
rps13	3.26106e-37	1.36354	0.975	0.612	3.03996e-33	GO:0005730	CC	nucleolus
rps13	3.26106e-37	1.36354	0.975	0.612	3.03996e-33	GO:0005840	CC	ribosome
rps7	1.7339e-37	1.34286	1	0.726	1.61634e-33	GO:0032040	CC	small-subunit processome
rps7	1.7339e-37	1.34286	1	0.726	1.61634e-33	GO:0005622	CC	intracellular
rps7	1.7339e-37	1.34286	1	0.726	1.61634e-33	GO:0003735	MF	structural constituent of ribosome
rps7	1.7339e-37	1.34286	1	0.726	1.61634e-33	GO:0005840	CC	ribosome
rps7	1.7339e-37	1.34286	1	0.726	1.61634e-33	GO:0030097	BP	hemopoiesis
rps7	1.7339e-37	1.34286	1	0.726	1.61634e-33	GO:0002181	BP	cytoplasmic translation
rps7	1.7339e-37	1.34286	1	0.726	1.61634e-33	GO:0051726	BP	regulation of cell cycle
rps7	1.7339e-37	1.34286	1	0.726	1.61634e-33	GO:0006364	BP	rRNA processing
rps7	1.7339e-37	1.34286	1	0.726	1.61634e-33	GO:0022627	CC	cytosolic small ribosomal subunit
rps7	1.7339e-37	1.34286	1	0.726	1.61634e-33	GO:0042274	BP	ribosomal small subunit biogenesis
rps7	1.7339e-37	1.34286	1	0.726	1.61634e-33	GO:0043009	BP	chordate embryonic development
rps7	1.7339e-37	1.34286	1	0.726	1.61634e-33	GO:0006412	BP	translation
rps7	1.7339e-37	1.34286	1	0.726	1.61634e-33	GO:0030529	CC	intracellular ribonucleoprotein complex
rpl12	3.33638e-33	1.34083	0.975	0.638	3.11017e-29	GO:0000027	BP	ribosomal large subunit assembly
rpl12	3.33638e-33	1.34083	0.975	0.638	3.11017e-29	GO:0003735	MF	structural constituent of ribosome
rpl12	3.33638e-33	1.34083	0.975	0.638	3.11017e-29	GO:0019843	MF	rRNA binding
rpl12	3.33638e-33	1.34083	0.975	0.638	3.11017e-29	GO:0006412	BP	translation
rpl12	3.33638e-33	1.34083	0.975	0.638	3.11017e-29	GO:0003735	MF	structural constituent of ribosome
rpl12	3.33638e-33	1.34083	0.975	0.638	3.11017e-29	GO:0022625	CC	cytosolic large ribosomal subunit
rpl12	3.33638e-33	1.34083	0.975	0.638	3.11017e-29	GO:0030529	CC	intracellular ribonucleoprotein complex
rpl12	3.33638e-33	1.34083	0.975	0.638	3.11017e-29	GO:0005840	CC	ribosome
rpl12	3.33638e-33	1.34083	0.975	0.638	3.11017e-29	GO:0006412	BP	translation
rpl32	2.45906e-38	1.32975	1	0.752	2.29234e-34	GO:0005840	CC	ribosome
rpl32	2.45906e-38	1.32975	1	0.752	2.29234e-34	GO:0006412	BP	translation
rpl32	2.45906e-38	1.32975	1	0.752	2.29234e-34	GO:0005622	CC	intracellular
rpl32	2.45906e-38	1.32975	1	0.752	2.29234e-34	GO:0022625	CC	cytosolic large ribosomal subunit
rpl32	2.45906e-38	1.32975	1	0.752	2.29234e-34	GO:0003735	MF	structural constituent of ribosome
rps6	4.07849e-34	1.32892	0.987	0.677	3.80196e-30	GO:0005840	CC	ribosome
rps6	4.07849e-34	1.32892	0.987	0.677	3.80196e-30	GO:0005622	CC	intracellular
rps6	4.07849e-34	1.32892	0.987	0.677	3.80196e-30	GO:0022627	CC	cytosolic small ribosomal subunit
rps6	4.07849e-34	1.32892	0.987	0.677	3.80196e-30	GO:0042274	BP	ribosomal small subunit biogenesis
rps6	4.07849e-34	1.32892	0.987	0.677	3.80196e-30	GO:0030529	CC	intracellular ribonucleoprotein complex
rps6	4.07849e-34	1.32892	0.987	0.677	3.80196e-30	GO:0006364	BP	rRNA processing
rps6	4.07849e-34	1.32892	0.987	0.677	3.80196e-30	GO:0006412	BP	translation
rps6	4.07849e-34	1.32892	0.987	0.677	3.80196e-30	GO:0003735	MF	structural constituent of ribosome
rplp1	2.13627e-34	1.32563	0.987	0.751	1.99144e-30	GO:0003735	MF	structural constituent of ribosome
rplp1	2.13627e-34	1.32563	0.987	0.751	1.99144e-30	GO:0002181	BP	cytoplasmic translation
rplp1	2.13627e-34	1.32563	0.987	0.751	1.99144e-30	GO:0003735	MF	structural constituent of ribosome
rplp1	2.13627e-34	1.32563	0.987	0.751	1.99144e-30	GO:0005622	CC	intracellular
rplp1	2.13627e-34	1.32563	0.987	0.751	1.99144e-30	GO:0030529	CC	intracellular ribonucleoprotein complex
rplp1	2.13627e-34	1.32563	0.987	0.751	1.99144e-30	GO:0005840	CC	ribosome
rplp1	2.13627e-34	1.32563	0.987	0.751	1.99144e-30	GO:0022625	CC	cytosolic large ribosomal subunit
rplp1	2.13627e-34	1.32563	0.987	0.751	1.99144e-30	GO:0030218	BP	erythrocyte differentiation
rplp1	2.13627e-34	1.32563	0.987	0.751	1.99144e-30	GO:0006414	BP	translational elongation
rpl28	8.90285e-37	1.32434	0.987	0.675	8.29923e-33	GO:0030529	CC	intracellular ribonucleoprotein complex
rpl28	8.90285e-37	1.32434	0.987	0.675	8.29923e-33	GO:0022625	CC	cytosolic large ribosomal subunit
rpl28	8.90285e-37	1.32434	0.987	0.675	8.29923e-33	GO:0003735	MF	structural constituent of ribosome
rpl28	8.90285e-37	1.32434	0.987	0.675	8.29923e-33	GO:0043009	BP	chordate embryonic development
rpl28	8.90285e-37	1.32434	0.987	0.675	8.29923e-33	GO:0003735	MF	structural constituent of ribosome
rpl28	8.90285e-37	1.32434	0.987	0.675	8.29923e-33	GO:0005840	CC	ribosome
rpl28	8.90285e-37	1.32434	0.987	0.675	8.29923e-33	GO:0005622	CC	intracellular
rpl28	8.90285e-37	1.32434	0.987	0.675	8.29923e-33	GO:0006412	BP	translation
rpl28	8.90285e-37	1.32434	0.987	0.675	8.29923e-33	GO:0006412	BP	translation
rps26l	5.17653e-33	1.31154	0.937	0.542	4.82556e-29	GO:0003735	MF	structural constituent of ribosome
rps26l	5.17653e-33	1.31154	0.937	0.542	4.82556e-29	GO:0003729	MF	mRNA binding
rps26l	5.17653e-33	1.31154	0.937	0.542	4.82556e-29	GO:0022627	CC	cytosolic small ribosomal subunit
rps26l	5.17653e-33	1.31154	0.937	0.542	4.82556e-29	GO:0005622	CC	intracellular
rps26l	5.17653e-33	1.31154	0.937	0.542	4.82556e-29	GO:0003735	MF	structural constituent of ribosome
rps26l	5.17653e-33	1.31154	0.937	0.542	4.82556e-29	GO:0006412	BP	translation
rps26l	5.17653e-33	1.31154	0.937	0.542	4.82556e-29	GO:0005840	CC	ribosome
rps26l	5.17653e-33	1.31154	0.937	0.542	4.82556e-29	GO:0030529	CC	intracellular ribonucleoprotein complex
rpl8	3.96554e-36	1.30725	0.987	0.712	3.69668e-32	GO:0006412	BP	translation
rpl8	3.96554e-36	1.30725	0.987	0.712	3.69668e-32	GO:0005840	CC	ribosome
rpl8	3.96554e-36	1.30725	0.987	0.712	3.69668e-32	GO:0005622	CC	intracellular
rpl8	3.96554e-36	1.30725	0.987	0.712	3.69668e-32	GO:0015934	CC	large ribosomal subunit
rpl8	3.96554e-36	1.30725	0.987	0.712	3.69668e-32	GO:0022625	CC	cytosolic large ribosomal subunit
rpl8	3.96554e-36	1.30725	0.987	0.712	3.69668e-32	GO:0003723	MF	RNA binding
rpl8	3.96554e-36	1.30725	0.987	0.712	3.69668e-32	GO:0003735	MF	structural constituent of ribosome
rpl8	3.96554e-36	1.30725	0.987	0.712	3.69668e-32	GO:0019843	MF	rRNA binding
rpl8	3.96554e-36	1.30725	0.987	0.712	3.69668e-32	GO:0003723	MF	RNA binding
rpl8	3.96554e-36	1.30725	0.987	0.712	3.69668e-32	GO:0002181	BP	cytoplasmic translation
rpl8	3.96554e-36	1.30725	0.987	0.712	3.69668e-32	GO:0030529	CC	intracellular ribonucleoprotein complex
rpl8	3.96554e-36	1.30725	0.987	0.712	3.69668e-32	GO:0005737	CC	cytoplasm
rpl8	3.96554e-36	1.30725	0.987	0.712	3.69668e-32	GO:0003735	MF	structural constituent of ribosome
rps18	2.52025e-33	1.29925	0.962	0.665	2.34938e-29	GO:0042254	BP	ribosome biogenesis
rps18	2.52025e-33	1.29925	0.962	0.665	2.34938e-29	GO:0006412	BP	translation
rps18	2.52025e-33	1.29925	0.962	0.665	2.34938e-29	GO:0003735	MF	structural constituent of ribosome
rps18	2.52025e-33	1.29925	0.962	0.665	2.34938e-29	GO:0007275	BP	multicellular organism development
rps18	2.52025e-33	1.29925	0.962	0.665	2.34938e-29	GO:0003723	MF	RNA binding
rps18	2.52025e-33	1.29925	0.962	0.665	2.34938e-29	GO:0005829	CC	cytosol
rps18	2.52025e-33	1.29925	0.962	0.665	2.34938e-29	GO:0006412	BP	translation
rps18	2.52025e-33	1.29925	0.962	0.665	2.34938e-29	GO:0030529	CC	intracellular ribonucleoprotein complex
rps18	2.52025e-33	1.29925	0.962	0.665	2.34938e-29	GO:0005737	CC	cytoplasm
rps18	2.52025e-33	1.29925	0.962	0.665	2.34938e-29	GO:0015935	CC	small ribosomal subunit
rps18	2.52025e-33	1.29925	0.962	0.665	2.34938e-29	GO:0019843	MF	rRNA binding
rps18	2.52025e-33	1.29925	0.962	0.665	2.34938e-29	GO:0003676	MF	nucleic acid binding
rps18	2.52025e-33	1.29925	0.962	0.665	2.34938e-29	GO:0005622	CC	intracellular
rps18	2.52025e-33	1.29925	0.962	0.665	2.34938e-29	GO:0051726	BP	regulation of cell cycle
rps18	2.52025e-33	1.29925	0.962	0.665	2.34938e-29	GO:0003735	MF	structural constituent of ribosome
rps18	2.52025e-33	1.29925	0.962	0.665	2.34938e-29	GO:0005840	CC	ribosome
gnb2l1	3.40784e-35	1.29381	0.987	0.635	3.17679e-31	GO:0030529	CC	intracellular ribonucleoprotein complex
gnb2l1	3.40784e-35	1.29381	0.987	0.635	3.17679e-31	GO:0005737	CC	cytoplasm
gnb2l1	3.40784e-35	1.29381	0.987	0.635	3.17679e-31	GO:0005737	CC	cytoplasm
gnb2l1	3.40784e-35	1.29381	0.987	0.635	3.17679e-31	GO:0005840	CC	ribosome
rpl13	3.87364e-33	1.28948	0.962	0.686	3.61101e-29	GO:0006412	BP	translation
rpl13	3.87364e-33	1.28948	0.962	0.686	3.61101e-29	GO:0003735	MF	structural constituent of ribosome
rpl13	3.87364e-33	1.28948	0.962	0.686	3.61101e-29	GO:0006412	BP	translation
rpl13	3.87364e-33	1.28948	0.962	0.686	3.61101e-29	GO:0005622	CC	intracellular
rpl13	3.87364e-33	1.28948	0.962	0.686	3.61101e-29	GO:0003723	MF	RNA binding
rpl13	3.87364e-33	1.28948	0.962	0.686	3.61101e-29	GO:0022625	CC	cytosolic large ribosomal subunit
rpl13	3.87364e-33	1.28948	0.962	0.686	3.61101e-29	GO:0030529	CC	intracellular ribonucleoprotein complex
rpl13	3.87364e-33	1.28948	0.962	0.686	3.61101e-29	GO:0003735	MF	structural constituent of ribosome
rpl13	3.87364e-33	1.28948	0.962	0.686	3.61101e-29	GO:0005840	CC	ribosome
rpl13	3.87364e-33	1.28948	0.962	0.686	3.61101e-29	GO:0051726	BP	regulation of cell cycle
rpl30	7.53047e-36	1.28472	0.975	0.605	7.0199e-32	GO:0002181	BP	cytoplasmic translation
rpl30	7.53047e-36	1.28472	0.975	0.605	7.0199e-32	GO:0003735	MF	structural constituent of ribosome
rpl30	7.53047e-36	1.28472	0.975	0.605	7.0199e-32	GO:0022625	CC	cytosolic large ribosomal subunit
rpl30	7.53047e-36	1.28472	0.975	0.605	7.0199e-32	GO:0005622	CC	intracellular
rpl30	7.53047e-36	1.28472	0.975	0.605	7.0199e-32	GO:0003723	MF	RNA binding
rpl30	7.53047e-36	1.28472	0.975	0.605	7.0199e-32	GO:0030529	CC	intracellular ribonucleoprotein complex
rpl30	7.53047e-36	1.28472	0.975	0.605	7.0199e-32	GO:0003735	MF	structural constituent of ribosome
rpl30	7.53047e-36	1.28472	0.975	0.605	7.0199e-32	GO:0006412	BP	translation
rpl30	7.53047e-36	1.28472	0.975	0.605	7.0199e-32	GO:0005840	CC	ribosome
rps14	3.8824e-35	1.28419	1	0.675	3.61918e-31	GO:0006412	BP	translation
rps14	3.8824e-35	1.28419	1	0.675	3.61918e-31	GO:0006412	BP	translation
rps14	3.8824e-35	1.28419	1	0.675	3.61918e-31	GO:0022627	CC	cytosolic small ribosomal subunit
rps14	3.8824e-35	1.28419	1	0.675	3.61918e-31	GO:0070181	MF	small ribosomal subunit rRNA binding
rps14	3.8824e-35	1.28419	1	0.675	3.61918e-31	GO:0003735	MF	structural constituent of ribosome
rps14	3.8824e-35	1.28419	1	0.675	3.61918e-31	GO:0048027	MF	mRNA 5'-UTR binding
rps14	3.8824e-35	1.28419	1	0.675	3.61918e-31	GO:0030529	CC	intracellular ribonucleoprotein complex
rps14	3.8824e-35	1.28419	1	0.675	3.61918e-31	GO:0003735	MF	structural constituent of ribosome
rps14	3.8824e-35	1.28419	1	0.675	3.61918e-31	GO:0000028	BP	ribosomal small subunit assembly
rps14	3.8824e-35	1.28419	1	0.675	3.61918e-31	GO:0043009	BP	chordate embryonic development
rps14	3.8824e-35	1.28419	1	0.675	3.61918e-31	GO:0000462	BP	maturation of SSU-rRNA from tricistronic rRNA transcript (SSU-rRNA, 5.8S rRNA, LSU-rRNA)
rps14	3.8824e-35	1.28419	1	0.675	3.61918e-31	GO:0005840	CC	ribosome
rps14	3.8824e-35	1.28419	1	0.675	3.61918e-31	GO:0048821	BP	erythrocyte development
rpl5b	8.18588e-33	1.28108	0.962	0.531	7.63087e-29	GO:0006412	BP	translation
rpl5b	8.18588e-33	1.28108	0.962	0.531	7.63087e-29	GO:0008097	MF	5S rRNA binding
rpl5b	8.18588e-33	1.28108	0.962	0.531	7.63087e-29	GO:0003735	MF	structural constituent of ribosome
rpl5b	8.18588e-33	1.28108	0.962	0.531	7.63087e-29	GO:0005622	CC	intracellular
rpl5b	8.18588e-33	1.28108	0.962	0.531	7.63087e-29	GO:0003735	MF	structural constituent of ribosome
rpl5b	8.18588e-33	1.28108	0.962	0.531	7.63087e-29	GO:0022625	CC	cytosolic large ribosomal subunit
rpl5b	8.18588e-33	1.28108	0.962	0.531	7.63087e-29	GO:0000027	BP	ribosomal large subunit assembly
rpl5b	8.18588e-33	1.28108	0.962	0.531	7.63087e-29	GO:0008097	MF	5S rRNA binding
rpl5b	8.18588e-33	1.28108	0.962	0.531	7.63087e-29	GO:0005840	CC	ribosome
rpl5b	8.18588e-33	1.28108	0.962	0.531	7.63087e-29	GO:0030529	CC	intracellular ribonucleoprotein complex
rpl5b	8.18588e-33	1.28108	0.962	0.531	7.63087e-29	GO:0006412	BP	translation
rpl10a	3.56335e-34	1.27896	0.975	0.657	3.32176e-30	GO:0030529	CC	intracellular ribonucleoprotein complex
rpl10a	3.56335e-34	1.27896	0.975	0.657	3.32176e-30	GO:0003735	MF	structural constituent of ribosome
rpl10a	3.56335e-34	1.27896	0.975	0.657	3.32176e-30	GO:0000470	BP	maturation of LSU-rRNA
rpl10a	3.56335e-34	1.27896	0.975	0.657	3.32176e-30	GO:0003723	MF	RNA binding
rpl10a	3.56335e-34	1.27896	0.975	0.657	3.32176e-30	GO:0022625	CC	cytosolic large ribosomal subunit
rpl10a	3.56335e-34	1.27896	0.975	0.657	3.32176e-30	GO:0006412	BP	translation
rpl10a	3.56335e-34	1.27896	0.975	0.657	3.32176e-30	GO:0006412	BP	translation
rpl10a	3.56335e-34	1.27896	0.975	0.657	3.32176e-30	GO:0015934	CC	large ribosomal subunit
rpl10a	3.56335e-34	1.27896	0.975	0.657	3.32176e-30	GO:0003723	MF	RNA binding
rpl10a	3.56335e-34	1.27896	0.975	0.657	3.32176e-30	GO:0005840	CC	ribosome
rps15a	2.33396e-32	1.27664	0.949	0.728	2.17571e-28	GO:0022627	CC	cytosolic small ribosomal subunit
rps15a	2.33396e-32	1.27664	0.949	0.728	2.17571e-28	GO:0007420	BP	brain development
rps15a	2.33396e-32	1.27664	0.949	0.728	2.17571e-28	GO:0006412	BP	translation
rps15a	2.33396e-32	1.27664	0.949	0.728	2.17571e-28	GO:0051726	BP	regulation of cell cycle
rps15a	2.33396e-32	1.27664	0.949	0.728	2.17571e-28	GO:0005840	CC	ribosome
rps15a	2.33396e-32	1.27664	0.949	0.728	2.17571e-28	GO:0003735	MF	structural constituent of ribosome
rps15a	2.33396e-32	1.27664	0.949	0.728	2.17571e-28	GO:0043009	BP	chordate embryonic development
rps15a	2.33396e-32	1.27664	0.949	0.728	2.17571e-28	GO:0030529	CC	intracellular ribonucleoprotein complex
rps15a	2.33396e-32	1.27664	0.949	0.728	2.17571e-28	GO:0003735	MF	structural constituent of ribosome
rps10	1.27262e-35	1.27449	0.975	0.586	1.18633e-31	GO:0022627	CC	cytosolic small ribosomal subunit
rps10	1.27262e-35	1.27449	0.975	0.586	1.18633e-31	GO:0003723	MF	RNA binding
rps10	1.27262e-35	1.27449	0.975	0.586	1.18633e-31	GO:0000028	BP	ribosomal small subunit assembly
rps10	1.27262e-35	1.27449	0.975	0.586	1.18633e-31	GO:0003735	MF	structural constituent of ribosome
rps10	1.27262e-35	1.27449	0.975	0.586	1.18633e-31	GO:0005840	CC	ribosome
rps10	1.27262e-35	1.27449	0.975	0.586	1.18633e-31	GO:0030529	CC	intracellular ribonucleoprotein complex
rpl18	1.48694e-35	1.27377	0.987	0.715	1.38612e-31	GO:0006412	BP	translation
rpl18	1.48694e-35	1.27377	0.987	0.715	1.38612e-31	GO:0003735	MF	structural constituent of ribosome
rpl18	1.48694e-35	1.27377	0.987	0.715	1.38612e-31	GO:0006412	BP	translation
rpl18	1.48694e-35	1.27377	0.987	0.715	1.38612e-31	GO:0005840	CC	ribosome
rpl18	1.48694e-35	1.27377	0.987	0.715	1.38612e-31	GO:0003723	MF	RNA binding
rpl18	1.48694e-35	1.27377	0.987	0.715	1.38612e-31	GO:0022625	CC	cytosolic large ribosomal subunit
rpl18	1.48694e-35	1.27377	0.987	0.715	1.38612e-31	GO:0005622	CC	intracellular
rpl18	1.48694e-35	1.27377	0.987	0.715	1.38612e-31	GO:0003735	MF	structural constituent of ribosome
rpl18a	3.85784e-35	1.27233	1	0.716	3.59628e-31	GO:0003723	MF	RNA binding
rpl18a	3.85784e-35	1.27233	1	0.716	3.59628e-31	GO:0022625	CC	cytosolic large ribosomal subunit
rpl18a	3.85784e-35	1.27233	1	0.716	3.59628e-31	GO:0003735	MF	structural constituent of ribosome
rpl18a	3.85784e-35	1.27233	1	0.716	3.59628e-31	GO:0006412	BP	translation
rpl18a	3.85784e-35	1.27233	1	0.716	3.59628e-31	GO:0030529	CC	intracellular ribonucleoprotein complex
rpl18a	3.85784e-35	1.27233	1	0.716	3.59628e-31	GO:0003735	MF	structural constituent of ribosome
rpl18a	3.85784e-35	1.27233	1	0.716	3.59628e-31	GO:0006412	BP	translation
rpl18a	3.85784e-35	1.27233	1	0.716	3.59628e-31	GO:0005840	CC	ribosome
rpl7a	2.64832e-33	1.26392	0.962	0.713	2.46876e-29	GO:0006412	BP	translation
rpl7a	2.64832e-33	1.26392	0.962	0.713	2.46876e-29	GO:0042254	BP	ribosome biogenesis
rpl7a	2.64832e-33	1.26392	0.962	0.713	2.46876e-29	GO:0003723	MF	RNA binding
rpl7a	2.64832e-33	1.26392	0.962	0.713	2.46876e-29	GO:0000470	BP	maturation of LSU-rRNA
rpl7a	2.64832e-33	1.26392	0.962	0.713	2.46876e-29	GO:0022625	CC	cytosolic large ribosomal subunit
rpl7a	2.64832e-33	1.26392	0.962	0.713	2.46876e-29	GO:0005840	CC	ribosome
rpl7a	2.64832e-33	1.26392	0.962	0.713	2.46876e-29	GO:0030529	CC	intracellular ribonucleoprotein complex
rps16	1.35384e-35	1.26363	0.987	0.706	1.26205e-31	GO:0003735	MF	structural constituent of ribosome
rps16	1.35384e-35	1.26363	0.987	0.706	1.26205e-31	GO:0000462	BP	maturation of SSU-rRNA from tricistronic rRNA transcript (SSU-rRNA, 5.8S rRNA, LSU-rRNA)
rps16	1.35384e-35	1.26363	0.987	0.706	1.26205e-31	GO:0022627	CC	cytosolic small ribosomal subunit
rps16	1.35384e-35	1.26363	0.987	0.706	1.26205e-31	GO:0003735	MF	structural constituent of ribosome
rps16	1.35384e-35	1.26363	0.987	0.706	1.26205e-31	GO:0006412	BP	translation
rps16	1.35384e-35	1.26363	0.987	0.706	1.26205e-31	GO:0005840	CC	ribosome
rps16	1.35384e-35	1.26363	0.987	0.706	1.26205e-31	GO:0003723	MF	RNA binding
rps16	1.35384e-35	1.26363	0.987	0.706	1.26205e-31	GO:0006412	BP	translation
rps16	1.35384e-35	1.26363	0.987	0.706	1.26205e-31	GO:0030529	CC	intracellular ribonucleoprotein complex
tpt1	3.9728e-32	1.26311	0.949	0.609	3.70345e-28	GO:0005737	CC	cytoplasm
tpt1	3.9728e-32	1.26311	0.949	0.609	3.70345e-28	GO:0005737	CC	cytoplasm
rpl13a	6.47894e-35	1.26158	0.987	0.63	6.03967e-31	GO:0003735	MF	structural constituent of ribosome
rpl13a	6.47894e-35	1.26158	0.987	0.63	6.03967e-31	GO:0003735	MF	structural constituent of ribosome
rpl13a	6.47894e-35	1.26158	0.987	0.63	6.03967e-31	GO:0030529	CC	intracellular ribonucleoprotein complex
rpl13a	6.47894e-35	1.26158	0.987	0.63	6.03967e-31	GO:0015934	CC	large ribosomal subunit
rpl13a	6.47894e-35	1.26158	0.987	0.63	6.03967e-31	GO:0005840	CC	ribosome
rpl13a	6.47894e-35	1.26158	0.987	0.63	6.03967e-31	GO:0006412	BP	translation
rpl13a	6.47894e-35	1.26158	0.987	0.63	6.03967e-31	GO:0003729	MF	mRNA binding
rpl13a	6.47894e-35	1.26158	0.987	0.63	6.03967e-31	GO:0006412	BP	translation
rpl13a	6.47894e-35	1.26158	0.987	0.63	6.03967e-31	GO:0022625	CC	cytosolic large ribosomal subunit
rpl3	3.0314e-34	1.25892	0.987	0.685	2.82587e-30	GO:0005840	CC	ribosome
rpl3	3.0314e-34	1.25892	0.987	0.685	2.82587e-30	GO:0006412	BP	translation
rpl3	3.0314e-34	1.25892	0.987	0.685	2.82587e-30	GO:0005622	CC	intracellular
rpl3	3.0314e-34	1.25892	0.987	0.685	2.82587e-30	GO:0000027	BP	ribosomal large subunit assembly
rpl3	3.0314e-34	1.25892	0.987	0.685	2.82587e-30	GO:0003735	MF	structural constituent of ribosome
rpl3	3.0314e-34	1.25892	0.987	0.685	2.82587e-30	GO:0003735	MF	structural constituent of ribosome
rpl3	3.0314e-34	1.25892	0.987	0.685	2.82587e-30	GO:0030529	CC	intracellular ribonucleoprotein complex
rpl3	3.0314e-34	1.25892	0.987	0.685	2.82587e-30	GO:0006412	BP	translation
rpl3	3.0314e-34	1.25892	0.987	0.685	2.82587e-30	GO:0003723	MF	RNA binding
rpl3	3.0314e-34	1.25892	0.987	0.685	2.82587e-30	GO:0022625	CC	cytosolic large ribosomal subunit
rpl17	1.77983e-36	1.25887	1	0.634	1.65916e-32	GO:0006412	BP	translation
rpl17	1.77983e-36	1.25887	1	0.634	1.65916e-32	GO:0030529	CC	intracellular ribonucleoprotein complex
rpl17	1.77983e-36	1.25887	1	0.634	1.65916e-32	GO:0015934	CC	large ribosomal subunit
rpl17	1.77983e-36	1.25887	1	0.634	1.65916e-32	GO:0005840	CC	ribosome
rpl17	1.77983e-36	1.25887	1	0.634	1.65916e-32	GO:0003735	MF	structural constituent of ribosome
rpl17	1.77983e-36	1.25887	1	0.634	1.65916e-32	GO:0005622	CC	intracellular
rpl19	1.2984e-34	1.25836	0.987	0.715	1.21037e-30	GO:0006412	BP	translation
rpl19	1.2984e-34	1.25836	0.987	0.715	1.21037e-30	GO:0022625	CC	cytosolic large ribosomal subunit
rpl19	1.2984e-34	1.25836	0.987	0.715	1.21037e-30	GO:0005622	CC	intracellular
rpl19	1.2984e-34	1.25836	0.987	0.715	1.21037e-30	GO:0003735	MF	structural constituent of ribosome
rpl19	1.2984e-34	1.25836	0.987	0.715	1.21037e-30	GO:0022625	CC	cytosolic large ribosomal subunit
rpl19	1.2984e-34	1.25836	0.987	0.715	1.21037e-30	GO:0005840	CC	ribosome
rpl19	1.2984e-34	1.25836	0.987	0.715	1.21037e-30	GO:0003723	MF	RNA binding
rpl19	1.2984e-34	1.25836	0.987	0.715	1.21037e-30	GO:0030097	BP	hemopoiesis
rpl19	1.2984e-34	1.25836	0.987	0.715	1.21037e-30	GO:0006412	BP	translation
rpl19	1.2984e-34	1.25836	0.987	0.715	1.21037e-30	GO:0003735	MF	structural constituent of ribosome
rpl19	1.2984e-34	1.25836	0.987	0.715	1.21037e-30	GO:0030529	CC	intracellular ribonucleoprotein complex
rps9	3.22006e-35	1.25776	0.975	0.716	3.00174e-31	GO:0015935	CC	small ribosomal subunit
rps9	3.22006e-35	1.25776	0.975	0.716	3.00174e-31	GO:0019843	MF	rRNA binding
rps9	3.22006e-35	1.25776	0.975	0.716	3.00174e-31	GO:0003735	MF	structural constituent of ribosome
rps9	3.22006e-35	1.25776	0.975	0.716	3.00174e-31	GO:0005840	CC	ribosome
rps9	3.22006e-35	1.25776	0.975	0.716	3.00174e-31	GO:0003735	MF	structural constituent of ribosome
rps9	3.22006e-35	1.25776	0.975	0.716	3.00174e-31	GO:0003723	MF	RNA binding
rps9	3.22006e-35	1.25776	0.975	0.716	3.00174e-31	GO:0006412	BP	translation
rps9	3.22006e-35	1.25776	0.975	0.716	3.00174e-31	GO:0005622	CC	intracellular
rps9	3.22006e-35	1.25776	0.975	0.716	3.00174e-31	GO:0022627	CC	cytosolic small ribosomal subunit
rps9	3.22006e-35	1.25776	0.975	0.716	3.00174e-31	GO:0019843	MF	rRNA binding
rps9	3.22006e-35	1.25776	0.975	0.716	3.00174e-31	GO:0030529	CC	intracellular ribonucleoprotein complex
rps9	3.22006e-35	1.25776	0.975	0.716	3.00174e-31	GO:0045903	BP	positive regulation of translational fidelity
rps19	1.38253e-36	1.25581	0.987	0.698	1.28879e-32	GO:0043009	BP	chordate embryonic development
rps19	1.38253e-36	1.25581	0.987	0.698	1.28879e-32	GO:0030218	BP	erythrocyte differentiation
rps19	1.38253e-36	1.25581	0.987	0.698	1.28879e-32	GO:0003735	MF	structural constituent of ribosome
rps19	1.38253e-36	1.25581	0.987	0.698	1.28879e-32	GO:0003735	MF	structural constituent of ribosome
rps19	1.38253e-36	1.25581	0.987	0.698	1.28879e-32	GO:0048821	BP	erythrocyte development
rps19	1.38253e-36	1.25581	0.987	0.698	1.28879e-32	GO:0005840	CC	ribosome
rps19	1.38253e-36	1.25581	0.987	0.698	1.28879e-32	GO:0005622	CC	intracellular
rps19	1.38253e-36	1.25581	0.987	0.698	1.28879e-32	GO:0005840	CC	ribosome
rps19	1.38253e-36	1.25581	0.987	0.698	1.28879e-32	GO:0022627	CC	cytosolic small ribosomal subunit
rps19	1.38253e-36	1.25581	0.987	0.698	1.28879e-32	GO:0000028	BP	ribosomal small subunit assembly
rps19	1.38253e-36	1.25581	0.987	0.698	1.28879e-32	GO:0030529	CC	intracellular ribonucleoprotein complex
rps19	1.38253e-36	1.25581	0.987	0.698	1.28879e-32	GO:0042541	BP	hemoglobin biosynthetic process
rps19	1.38253e-36	1.25581	0.987	0.698	1.28879e-32	GO:0006412	BP	translation
rps5	3.80777e-33	1.25199	0.962	0.692	3.54961e-29	GO:0030529	CC	intracellular ribonucleoprotein complex
rps5	3.80777e-33	1.25199	0.962	0.692	3.54961e-29	GO:0003735	MF	structural constituent of ribosome
rps5	3.80777e-33	1.25199	0.962	0.692	3.54961e-29	GO:0005840	CC	ribosome
rps5	3.80777e-33	1.25199	0.962	0.692	3.54961e-29	GO:0003729	MF	mRNA binding
rps5	3.80777e-33	1.25199	0.962	0.692	3.54961e-29	GO:0006412	BP	translation
rps5	3.80777e-33	1.25199	0.962	0.692	3.54961e-29	GO:0015935	CC	small ribosomal subunit
rps5	3.80777e-33	1.25199	0.962	0.692	3.54961e-29	GO:0003735	MF	structural constituent of ribosome
rps5	3.80777e-33	1.25199	0.962	0.692	3.54961e-29	GO:0006412	BP	translation
rps5	3.80777e-33	1.25199	0.962	0.692	3.54961e-29	GO:0019843	MF	rRNA binding
rps5	3.80777e-33	1.25199	0.962	0.692	3.54961e-29	GO:0000028	BP	ribosomal small subunit assembly
rps5	3.80777e-33	1.25199	0.962	0.692	3.54961e-29	GO:0003723	MF	RNA binding
rps5	3.80777e-33	1.25199	0.962	0.692	3.54961e-29	GO:0022627	CC	cytosolic small ribosomal subunit
rpl11	2.06419e-33	1.24688	0.962	0.685	1.92424e-29	GO:0030097	BP	hemopoiesis
rpl11	2.06419e-33	1.24688	0.962	0.685	1.92424e-29	GO:0006412	BP	translation
rpl11	2.06419e-33	1.24688	0.962	0.685	1.92424e-29	GO:0030218	BP	erythrocyte differentiation
rpl11	2.06419e-33	1.24688	0.962	0.685	1.92424e-29	GO:0005622	CC	intracellular
rpl11	2.06419e-33	1.24688	0.962	0.685	1.92424e-29	GO:0048821	BP	erythrocyte development
rpl11	2.06419e-33	1.24688	0.962	0.685	1.92424e-29	GO:0030529	CC	intracellular ribonucleoprotein complex
rpl11	2.06419e-33	1.24688	0.962	0.685	1.92424e-29	GO:0043009	BP	chordate embryonic development
rpl11	2.06419e-33	1.24688	0.962	0.685	1.92424e-29	GO:0000027	BP	ribosomal large subunit assembly
rpl11	2.06419e-33	1.24688	0.962	0.685	1.92424e-29	GO:0006412	BP	translation
rpl11	2.06419e-33	1.24688	0.962	0.685	1.92424e-29	GO:0003735	MF	structural constituent of ribosome
rpl11	2.06419e-33	1.24688	0.962	0.685	1.92424e-29	GO:0003723	MF	RNA binding
rpl11	2.06419e-33	1.24688	0.962	0.685	1.92424e-29	GO:0042541	BP	hemoglobin biosynthetic process
rpl11	2.06419e-33	1.24688	0.962	0.685	1.92424e-29	GO:0048821	BP	erythrocyte development
rpl11	2.06419e-33	1.24688	0.962	0.685	1.92424e-29	GO:0005840	CC	ribosome
rpl11	2.06419e-33	1.24688	0.962	0.685	1.92424e-29	GO:0022625	CC	cytosolic large ribosomal subunit
rpl11	2.06419e-33	1.24688	0.962	0.685	1.92424e-29	GO:0003735	MF	structural constituent of ribosome
rpsa	4.2788e-34	1.24412	0.987	0.672	3.9887e-30	GO:0005840	CC	ribosome
rpsa	4.2788e-34	1.24412	0.987	0.672	3.9887e-30	GO:0030529	CC	intracellular ribonucleoprotein complex
rpsa	4.2788e-34	1.24412	0.987	0.672	3.9887e-30	GO:0005622	CC	intracellular
rpsa	4.2788e-34	1.24412	0.987	0.672	3.9887e-30	GO:0006412	BP	translation
rpsa	4.2788e-34	1.24412	0.987	0.672	3.9887e-30	GO:0003735	MF	structural constituent of ribosome
rpsa	4.2788e-34	1.24412	0.987	0.672	3.9887e-30	GO:0000447	BP	endonucleolytic cleavage in ITS1 to separate SSU-rRNA from 5.8S rRNA and LSU-rRNA from tricistronic rRNA transcript (SSU-rRNA, 5.8S rRNA, LSU-rRNA)
rpsa	4.2788e-34	1.24412	0.987	0.672	3.9887e-30	GO:0006407	BP	rRNA export from nucleus
rpsa	4.2788e-34	1.24412	0.987	0.672	3.9887e-30	GO:0015935	CC	small ribosomal subunit
rpsa	4.2788e-34	1.24412	0.987	0.672	3.9887e-30	GO:0005737	CC	cytoplasm
rpsa	4.2788e-34	1.24412	0.987	0.672	3.9887e-30	GO:0000461	BP	endonucleolytic cleavage to generate mature 3'-end of SSU-rRNA from (SSU-rRNA, 5.8S rRNA, LSU-rRNA)
rpsa	4.2788e-34	1.24412	0.987	0.672	3.9887e-30	GO:0022627	CC	cytosolic small ribosomal subunit
rpsa	4.2788e-34	1.24412	0.987	0.672	3.9887e-30	GO:0003735	MF	structural constituent of ribosome
rpsa	4.2788e-34	1.24412	0.987	0.672	3.9887e-30	GO:0000028	BP	ribosomal small subunit assembly
rpsa	4.2788e-34	1.24412	0.987	0.672	3.9887e-30	GO:0005055	MF	laminin receptor activity
rpsa	4.2788e-34	1.24412	0.987	0.672	3.9887e-30	GO:0006412	BP	translation
rps3	3.30701e-33	1.23173	0.962	0.591	3.08279e-29	GO:0003723	MF	RNA binding
rps3	3.30701e-33	1.23173	0.962	0.591	3.08279e-29	GO:0030218	BP	erythrocyte differentiation
rps3	3.30701e-33	1.23173	0.962	0.591	3.08279e-29	GO:0005840	CC	ribosome
rps3	3.30701e-33	1.23173	0.962	0.591	3.08279e-29	GO:0008534	MF	oxidized purine nucleobase lesion DNA N-glycosylase activity
rps3	3.30701e-33	1.23173	0.962	0.591	3.08279e-29	GO:0015935	CC	small ribosomal subunit
rps3	3.30701e-33	1.23173	0.962	0.591	3.08279e-29	GO:0003735	MF	structural constituent of ribosome
rps3	3.30701e-33	1.23173	0.962	0.591	3.08279e-29	GO:0022627	CC	cytosolic small ribosomal subunit
rps3	3.30701e-33	1.23173	0.962	0.591	3.08279e-29	GO:0043009	BP	chordate embryonic development
rps3	3.30701e-33	1.23173	0.962	0.591	3.08279e-29	GO:0030529	CC	intracellular ribonucleoprotein complex
rps3	3.30701e-33	1.23173	0.962	0.591	3.08279e-29	GO:0006412	BP	translation
rps3	3.30701e-33	1.23173	0.962	0.591	3.08279e-29	GO:0003735	MF	structural constituent of ribosome
rps3	3.30701e-33	1.23173	0.962	0.591	3.08279e-29	GO:0002181	BP	cytoplasmic translation
her12	1.67572e-09	1.22856	0.291	0.08	1.5621e-05	GO:0046983	MF	protein dimerization activity
her12	1.67572e-09	1.22856	0.291	0.08	1.5621e-05	GO:0007219	BP	Notch signaling pathway
her12	1.67572e-09	1.22856	0.291	0.08	1.5621e-05	GO:0007420	BP	brain development
rpl23	4.19563e-34	1.22793	0.975	0.711	3.91117e-30	GO:0070180	MF	large ribosomal subunit rRNA binding
rpl23	4.19563e-34	1.22793	0.975	0.711	3.91117e-30	GO:0022625	CC	cytosolic large ribosomal subunit
rpl23	4.19563e-34	1.22793	0.975	0.711	3.91117e-30	GO:0003735	MF	structural constituent of ribosome
rpl23	4.19563e-34	1.22793	0.975	0.711	3.91117e-30	GO:0030529	CC	intracellular ribonucleoprotein complex
rpl23	4.19563e-34	1.22793	0.975	0.711	3.91117e-30	GO:0006412	BP	translation
rpl23	4.19563e-34	1.22793	0.975	0.711	3.91117e-30	GO:0005840	CC	ribosome
rpl23	4.19563e-34	1.22793	0.975	0.711	3.91117e-30	GO:0003735	MF	structural constituent of ribosome
rps28	4.05627e-31	1.21929	0.949	0.636	3.78126e-27	GO:0022627	CC	cytosolic small ribosomal subunit
rps28	4.05627e-31	1.21929	0.949	0.636	3.78126e-27	GO:0003735	MF	structural constituent of ribosome
rps28	4.05627e-31	1.21929	0.949	0.636	3.78126e-27	GO:0030529	CC	intracellular ribonucleoprotein complex
rps28	4.05627e-31	1.21929	0.949	0.636	3.78126e-27	GO:0006412	BP	translation
rps28	4.05627e-31	1.21929	0.949	0.636	3.78126e-27	GO:0003735	MF	structural constituent of ribosome
rps28	4.05627e-31	1.21929	0.949	0.636	3.78126e-27	GO:0005840	CC	ribosome
rps28	4.05627e-31	1.21929	0.949	0.636	3.78126e-27	GO:0005622	CC	intracellular
rps28	4.05627e-31	1.21929	0.949	0.636	3.78126e-27	GO:0000028	BP	ribosomal small subunit assembly
rps28	4.05627e-31	1.21929	0.949	0.636	3.78126e-27	GO:0003723	MF	RNA binding
rps28	4.05627e-31	1.21929	0.949	0.636	3.78126e-27	GO:0030490	BP	maturation of SSU-rRNA
rpl7	3.61048e-32	1.21717	0.962	0.694	3.36569e-28	GO:0003735	MF	structural constituent of ribosome
rpl7	3.61048e-32	1.21717	0.962	0.694	3.36569e-28	GO:0005840	CC	ribosome
rpl7	3.61048e-32	1.21717	0.962	0.694	3.36569e-28	GO:0000463	BP	maturation of LSU-rRNA from tricistronic rRNA transcript (SSU-rRNA, 5.8S rRNA, LSU-rRNA)
rpl7	3.61048e-32	1.21717	0.962	0.694	3.36569e-28	GO:0002181	BP	cytoplasmic translation
rpl7	3.61048e-32	1.21717	0.962	0.694	3.36569e-28	GO:0030529	CC	intracellular ribonucleoprotein complex
rpl7	3.61048e-32	1.21717	0.962	0.694	3.36569e-28	GO:0051726	BP	regulation of cell cycle
rpl7	3.61048e-32	1.21717	0.962	0.694	3.36569e-28	GO:0022625	CC	cytosolic large ribosomal subunit
rpl7	3.61048e-32	1.21717	0.962	0.694	3.36569e-28	GO:0003723	MF	RNA binding
rpl36a	9.69437e-33	1.21628	0.987	0.68	9.0371e-29	GO:0005737	CC	cytoplasm
rpl36a	9.69437e-33	1.21628	0.987	0.68	9.0371e-29	GO:0005622	CC	intracellular
rpl36a	9.69437e-33	1.21628	0.987	0.68	9.0371e-29	GO:0006412	BP	translation
rpl36a	9.69437e-33	1.21628	0.987	0.68	9.0371e-29	GO:0043009	BP	chordate embryonic development
rpl36a	9.69437e-33	1.21628	0.987	0.68	9.0371e-29	GO:0003735	MF	structural constituent of ribosome
rpl36a	9.69437e-33	1.21628	0.987	0.68	9.0371e-29	GO:0030529	CC	intracellular ribonucleoprotein complex
rpl36a	9.69437e-33	1.21628	0.987	0.68	9.0371e-29	GO:0005840	CC	ribosome
rpl36a	9.69437e-33	1.21628	0.987	0.68	9.0371e-29	GO:0051726	BP	regulation of cell cycle
rpl36a	9.69437e-33	1.21628	0.987	0.68	9.0371e-29	GO:0022625	CC	cytosolic large ribosomal subunit
tmsb	2.84267e-18	1.21029	0.608	0.195	2.64994e-14	GO:0005737	CC	cytoplasm
tmsb	2.84267e-18	1.21029	0.608	0.195	2.64994e-14	GO:0003785	MF	actin monomer binding
rpl31	2.61003e-30	1.20927	0.962	0.569	2.43307e-26	GO:0005622	CC	intracellular
rpl31	2.61003e-30	1.20927	0.962	0.569	2.43307e-26	GO:0022625	CC	cytosolic large ribosomal subunit
rpl31	2.61003e-30	1.20927	0.962	0.569	2.43307e-26	GO:0003735	MF	structural constituent of ribosome
rpl31	2.61003e-30	1.20927	0.962	0.569	2.43307e-26	GO:0006412	BP	translation
rpl31	2.61003e-30	1.20927	0.962	0.569	2.43307e-26	GO:0005840	CC	ribosome
rpl31	2.61003e-30	1.20927	0.962	0.569	2.43307e-26	GO:0003735	MF	structural constituent of ribosome
rpl31	2.61003e-30	1.20927	0.962	0.569	2.43307e-26	GO:0002181	BP	cytoplasmic translation
rps3a	1.83076e-33	1.20553	0.975	0.636	1.70663e-29	GO:0005622	CC	intracellular
rps3a	1.83076e-33	1.20553	0.975	0.636	1.70663e-29	GO:0005840	CC	ribosome
rps3a	1.83076e-33	1.20553	0.975	0.636	1.70663e-29	GO:0002181	BP	cytoplasmic translation
rps3a	1.83076e-33	1.20553	0.975	0.636	1.70663e-29	GO:0030529	CC	intracellular ribonucleoprotein complex
rps3a	1.83076e-33	1.20553	0.975	0.636	1.70663e-29	GO:0003735	MF	structural constituent of ribosome
rps3a	1.83076e-33	1.20553	0.975	0.636	1.70663e-29	GO:0043009	BP	chordate embryonic development
rps3a	1.83076e-33	1.20553	0.975	0.636	1.70663e-29	GO:0006412	BP	translation
rps3a	1.83076e-33	1.20553	0.975	0.636	1.70663e-29	GO:0005829	CC	cytosol
rps3a	1.83076e-33	1.20553	0.975	0.636	1.70663e-29	GO:0005737	CC	cytoplasm
rps3a	1.83076e-33	1.20553	0.975	0.636	1.70663e-29	GO:0003735	MF	structural constituent of ribosome
rpl35	3.71481e-33	1.19792	0.962	0.716	3.46295e-29	GO:0006412	BP	translation
rpl35	3.71481e-33	1.19792	0.962	0.716	3.46295e-29	GO:0007275	BP	multicellular organism development
rpl35	3.71481e-33	1.19792	0.962	0.716	3.46295e-29	GO:0003729	MF	mRNA binding
rpl35	3.71481e-33	1.19792	0.962	0.716	3.46295e-29	GO:0006412	BP	translation
rpl35	3.71481e-33	1.19792	0.962	0.716	3.46295e-29	GO:0030529	CC	intracellular ribonucleoprotein complex
rpl35	3.71481e-33	1.19792	0.962	0.716	3.46295e-29	GO:0000463	BP	maturation of LSU-rRNA from tricistronic rRNA transcript (SSU-rRNA, 5.8S rRNA, LSU-rRNA)
rpl35	3.71481e-33	1.19792	0.962	0.716	3.46295e-29	GO:0003735	MF	structural constituent of ribosome
rpl35	3.71481e-33	1.19792	0.962	0.716	3.46295e-29	GO:0003735	MF	structural constituent of ribosome
rpl35	3.71481e-33	1.19792	0.962	0.716	3.46295e-29	GO:0022625	CC	cytosolic large ribosomal subunit
rpl35	3.71481e-33	1.19792	0.962	0.716	3.46295e-29	GO:0005622	CC	intracellular
rpl35	3.71481e-33	1.19792	0.962	0.716	3.46295e-29	GO:0005840	CC	ribosome
rpl35	3.71481e-33	1.19792	0.962	0.716	3.46295e-29	GO:0051726	BP	regulation of cell cycle
rpl35	3.71481e-33	1.19792	0.962	0.716	3.46295e-29	GO:0030218	BP	erythrocyte differentiation
rpl35	3.71481e-33	1.19792	0.962	0.716	3.46295e-29	GO:0043009	BP	chordate embryonic development
rpl21	1.28928e-30	1.19769	0.937	0.661	1.20187e-26	GO:0003735	MF	structural constituent of ribosome
rpl21	1.28928e-30	1.19769	0.937	0.661	1.20187e-26	GO:0003735	MF	structural constituent of ribosome
rpl21	1.28928e-30	1.19769	0.937	0.661	1.20187e-26	GO:0005622	CC	intracellular
rpl21	1.28928e-30	1.19769	0.937	0.661	1.20187e-26	GO:0006412	BP	translation
rpl21	1.28928e-30	1.19769	0.937	0.661	1.20187e-26	GO:0005840	CC	ribosome
rpl21	1.28928e-30	1.19769	0.937	0.661	1.20187e-26	GO:0030529	CC	intracellular ribonucleoprotein complex
rpl21	1.28928e-30	1.19769	0.937	0.661	1.20187e-26	GO:0022625	CC	cytosolic large ribosomal subunit
rpl21	1.28928e-30	1.19769	0.937	0.661	1.20187e-26	GO:0006412	BP	translation
rpl10	6.492e-32	1.1928	0.962	0.694	6.05184e-28	GO:0005840	CC	ribosome
rpl10	6.492e-32	1.1928	0.962	0.694	6.05184e-28	GO:0030529	CC	intracellular ribonucleoprotein complex
rpl10	6.492e-32	1.1928	0.962	0.694	6.05184e-28	GO:0003723	MF	RNA binding
rpl10	6.492e-32	1.1928	0.962	0.694	6.05184e-28	GO:0006412	BP	translation
rpl10	6.492e-32	1.1928	0.962	0.694	6.05184e-28	GO:0000027	BP	ribosomal large subunit assembly
rpl10	6.492e-32	1.1928	0.962	0.694	6.05184e-28	GO:0005622	CC	intracellular
rpl10	6.492e-32	1.1928	0.962	0.694	6.05184e-28	GO:0003735	MF	structural constituent of ribosome
rpl10	6.492e-32	1.1928	0.962	0.694	6.05184e-28	GO:0022625	CC	cytosolic large ribosomal subunit
rpl10	6.492e-32	1.1928	0.962	0.694	6.05184e-28	GO:0006412	BP	translation
rpl10	6.492e-32	1.1928	0.962	0.694	6.05184e-28	GO:0007420	BP	brain development
rpl10	6.492e-32	1.1928	0.962	0.694	6.05184e-28	GO:0003735	MF	structural constituent of ribosome
rpl22l1	4.31185e-27	1.18616	0.861	0.401	4.01951e-23	GO:0003723	MF	RNA binding
rpl22l1	4.31185e-27	1.18616	0.861	0.401	4.01951e-23	GO:0006412	BP	translation
rpl22l1	4.31185e-27	1.18616	0.861	0.401	4.01951e-23	GO:0002181	BP	cytoplasmic translation
rpl22l1	4.31185e-27	1.18616	0.861	0.401	4.01951e-23	GO:0005840	CC	ribosome
rpl22l1	4.31185e-27	1.18616	0.861	0.401	4.01951e-23	GO:0005622	CC	intracellular
rpl22l1	4.31185e-27	1.18616	0.861	0.401	4.01951e-23	GO:0003735	MF	structural constituent of ribosome
rpl22l1	4.31185e-27	1.18616	0.861	0.401	4.01951e-23	GO:0022625	CC	cytosolic large ribosomal subunit
rpl22l1	4.31185e-27	1.18616	0.861	0.401	4.01951e-23	GO:0003735	MF	structural constituent of ribosome
rps4x	5.37045e-32	1.18138	0.962	0.721	5.00634e-28	GO:0006412	BP	translation
rps4x	5.37045e-32	1.18138	0.962	0.721	5.00634e-28	GO:0005840	CC	ribosome
rps4x	5.37045e-32	1.18138	0.962	0.721	5.00634e-28	GO:0003723	MF	RNA binding
rps4x	5.37045e-32	1.18138	0.962	0.721	5.00634e-28	GO:0003723	MF	RNA binding
rps4x	5.37045e-32	1.18138	0.962	0.721	5.00634e-28	GO:0006412	BP	translation
rps4x	5.37045e-32	1.18138	0.962	0.721	5.00634e-28	GO:0003735	MF	structural constituent of ribosome
rps4x	5.37045e-32	1.18138	0.962	0.721	5.00634e-28	GO:0030529	CC	intracellular ribonucleoprotein complex
rps4x	5.37045e-32	1.18138	0.962	0.721	5.00634e-28	GO:0019843	MF	rRNA binding
rps4x	5.37045e-32	1.18138	0.962	0.721	5.00634e-28	GO:0007420	BP	brain development
rps4x	5.37045e-32	1.18138	0.962	0.721	5.00634e-28	GO:0022627	CC	cytosolic small ribosomal subunit
rps4x	5.37045e-32	1.18138	0.962	0.721	5.00634e-28	GO:0043009	BP	chordate embryonic development
rps4x	5.37045e-32	1.18138	0.962	0.721	5.00634e-28	GO:0003735	MF	structural constituent of ribosome
rps4x	5.37045e-32	1.18138	0.962	0.721	5.00634e-28	GO:0005622	CC	intracellular
rpl9	5.8069e-30	1.17795	0.949	0.639	5.41319e-26	GO:0030529	CC	intracellular ribonucleoprotein complex
rpl9	5.8069e-30	1.17795	0.949	0.639	5.41319e-26	GO:0005840	CC	ribosome
rpl9	5.8069e-30	1.17795	0.949	0.639	5.41319e-26	GO:0003735	MF	structural constituent of ribosome
rpl9	5.8069e-30	1.17795	0.949	0.639	5.41319e-26	GO:0005622	CC	intracellular
rpl9	5.8069e-30	1.17795	0.949	0.639	5.41319e-26	GO:0003723	MF	RNA binding
rpl9	5.8069e-30	1.17795	0.949	0.639	5.41319e-26	GO:0006412	BP	translation
rpl9	5.8069e-30	1.17795	0.949	0.639	5.41319e-26	GO:0019843	MF	rRNA binding
rpl9	5.8069e-30	1.17795	0.949	0.639	5.41319e-26	GO:0003735	MF	structural constituent of ribosome
rpl9	5.8069e-30	1.17795	0.949	0.639	5.41319e-26	GO:0002181	BP	cytoplasmic translation
rpl9	5.8069e-30	1.17795	0.949	0.639	5.41319e-26	GO:0022625	CC	cytosolic large ribosomal subunit
rpl23a	1.31701e-28	1.17743	0.937	0.598	1.22771e-24	GO:0005840	CC	ribosome
rpl23a	1.31701e-28	1.17743	0.937	0.598	1.22771e-24	GO:0000027	BP	ribosomal large subunit assembly
rpl23a	1.31701e-28	1.17743	0.937	0.598	1.22771e-24	GO:0006412	BP	translation
rpl23a	1.31701e-28	1.17743	0.937	0.598	1.22771e-24	GO:0030529	CC	intracellular ribonucleoprotein complex
rpl23a	1.31701e-28	1.17743	0.937	0.598	1.22771e-24	GO:0022625	CC	cytosolic large ribosomal subunit
rpl23a	1.31701e-28	1.17743	0.937	0.598	1.22771e-24	GO:0005622	CC	intracellular
rpl23a	1.31701e-28	1.17743	0.937	0.598	1.22771e-24	GO:0003735	MF	structural constituent of ribosome
rpl23a	1.31701e-28	1.17743	0.937	0.598	1.22771e-24	GO:0051726	BP	regulation of cell cycle
rpl23a	1.31701e-28	1.17743	0.937	0.598	1.22771e-24	GO:0006412	BP	translation
rpl23a	1.31701e-28	1.17743	0.937	0.598	1.22771e-24	GO:0003735	MF	structural constituent of ribosome
rpl23a	1.31701e-28	1.17743	0.937	0.598	1.22771e-24	GO:0003723	MF	RNA binding
rpl26	6.86445e-31	1.17193	0.987	0.74	6.39904e-27	GO:0015934	CC	large ribosomal subunit
rpl26	6.86445e-31	1.17193	0.987	0.74	6.39904e-27	GO:0003723	MF	RNA binding
rpl26	6.86445e-31	1.17193	0.987	0.74	6.39904e-27	GO:0005622	CC	intracellular
rpl26	6.86445e-31	1.17193	0.987	0.74	6.39904e-27	GO:0003735	MF	structural constituent of ribosome
rpl26	6.86445e-31	1.17193	0.987	0.74	6.39904e-27	GO:0005840	CC	ribosome
rpl26	6.86445e-31	1.17193	0.987	0.74	6.39904e-27	GO:0002181	BP	cytoplasmic translation
rpl26	6.86445e-31	1.17193	0.987	0.74	6.39904e-27	GO:0006412	BP	translation
rpl26	6.86445e-31	1.17193	0.987	0.74	6.39904e-27	GO:0022625	CC	cytosolic large ribosomal subunit
rpl26	6.86445e-31	1.17193	0.987	0.74	6.39904e-27	GO:0003735	MF	structural constituent of ribosome
rpl26	6.86445e-31	1.17193	0.987	0.74	6.39904e-27	GO:0030529	CC	intracellular ribonucleoprotein complex
rpl26	6.86445e-31	1.17193	0.987	0.74	6.39904e-27	GO:0042273	BP	ribosomal large subunit biogenesis
rpl24	1.21554e-34	1.17083	0.987	0.713	1.13312e-30	GO:0022625	CC	cytosolic large ribosomal subunit
rpl24	1.21554e-34	1.17083	0.987	0.713	1.13312e-30	GO:0007275	BP	multicellular organism development
rpl24	1.21554e-34	1.17083	0.987	0.713	1.13312e-30	GO:0030529	CC	intracellular ribonucleoprotein complex
rpl24	1.21554e-34	1.17083	0.987	0.713	1.13312e-30	GO:0043009	BP	chordate embryonic development
rpl24	1.21554e-34	1.17083	0.987	0.713	1.13312e-30	GO:0000027	BP	ribosomal large subunit assembly
rpl24	1.21554e-34	1.17083	0.987	0.713	1.13312e-30	GO:0005840	CC	ribosome
rpl24	1.21554e-34	1.17083	0.987	0.713	1.13312e-30	GO:0006412	BP	translation
rpl24	1.21554e-34	1.17083	0.987	0.713	1.13312e-30	GO:0003735	MF	structural constituent of ribosome
rpl24	1.21554e-34	1.17083	0.987	0.713	1.13312e-30	GO:1902626	BP	assembly of large subunit precursor of preribosome
rpl24	1.21554e-34	1.17083	0.987	0.713	1.13312e-30	GO:0003723	MF	RNA binding
rps11	2.25863e-31	1.17011	0.975	0.63	2.10549e-27	GO:0006412	BP	translation
rps11	2.25863e-31	1.17011	0.975	0.63	2.10549e-27	GO:0022627	CC	cytosolic small ribosomal subunit
rps11	2.25863e-31	1.17011	0.975	0.63	2.10549e-27	GO:0005622	CC	intracellular
rps11	2.25863e-31	1.17011	0.975	0.63	2.10549e-27	GO:0005840	CC	ribosome
rps11	2.25863e-31	1.17011	0.975	0.63	2.10549e-27	GO:0003735	MF	structural constituent of ribosome
rps11	2.25863e-31	1.17011	0.975	0.63	2.10549e-27	GO:0003735	MF	structural constituent of ribosome
rps11	2.25863e-31	1.17011	0.975	0.63	2.10549e-27	GO:0006412	BP	translation
rps11	2.25863e-31	1.17011	0.975	0.63	2.10549e-27	GO:0030529	CC	intracellular ribonucleoprotein complex
rps2	6.07333e-29	1.16907	0.962	0.713	5.66156e-25	GO:0015935	CC	small ribosomal subunit
rps2	6.07333e-29	1.16907	0.962	0.713	5.66156e-25	GO:0003723	MF	RNA binding
rps2	6.07333e-29	1.16907	0.962	0.713	5.66156e-25	GO:0006412	BP	translation
rps2	6.07333e-29	1.16907	0.962	0.713	5.66156e-25	GO:0022627	CC	cytosolic small ribosomal subunit
rps2	6.07333e-29	1.16907	0.962	0.713	5.66156e-25	GO:0006412	BP	translation
rps2	6.07333e-29	1.16907	0.962	0.713	5.66156e-25	GO:0005840	CC	ribosome
rps2	6.07333e-29	1.16907	0.962	0.713	5.66156e-25	GO:0003735	MF	structural constituent of ribosome
rps2	6.07333e-29	1.16907	0.962	0.713	5.66156e-25	GO:0030529	CC	intracellular ribonucleoprotein complex
rps2	6.07333e-29	1.16907	0.962	0.713	5.66156e-25	GO:0003735	MF	structural constituent of ribosome
rps23	1.66202e-30	1.16825	0.975	0.626	1.54933e-26	GO:0003735	MF	structural constituent of ribosome
rps23	1.66202e-30	1.16825	0.975	0.626	1.54933e-26	GO:0006412	BP	translation
rps23	1.66202e-30	1.16825	0.975	0.626	1.54933e-26	GO:0005840	CC	ribosome
rps23	1.66202e-30	1.16825	0.975	0.626	1.54933e-26	GO:0015935	CC	small ribosomal subunit
rps23	1.66202e-30	1.16825	0.975	0.626	1.54933e-26	GO:0030529	CC	intracellular ribonucleoprotein complex
rps23	1.66202e-30	1.16825	0.975	0.626	1.54933e-26	GO:0006412	BP	translation
rps23	1.66202e-30	1.16825	0.975	0.626	1.54933e-26	GO:0022627	CC	cytosolic small ribosomal subunit
rps23	1.66202e-30	1.16825	0.975	0.626	1.54933e-26	GO:0005622	CC	intracellular
rps23	1.66202e-30	1.16825	0.975	0.626	1.54933e-26	GO:0003735	MF	structural constituent of ribosome
rpl35a	4.76908e-33	1.16478	0.975	0.656	4.44573e-29	GO:0030218	BP	erythrocyte differentiation
rpl35a	4.76908e-33	1.16478	0.975	0.656	4.44573e-29	GO:0003735	MF	structural constituent of ribosome
rpl35a	4.76908e-33	1.16478	0.975	0.656	4.44573e-29	GO:0042273	BP	ribosomal large subunit biogenesis
rpl35a	4.76908e-33	1.16478	0.975	0.656	4.44573e-29	GO:0006412	BP	translation
rpl35a	4.76908e-33	1.16478	0.975	0.656	4.44573e-29	GO:0022625	CC	cytosolic large ribosomal subunit
rpl35a	4.76908e-33	1.16478	0.975	0.656	4.44573e-29	GO:0002181	BP	cytoplasmic translation
rpl35a	4.76908e-33	1.16478	0.975	0.656	4.44573e-29	GO:0003735	MF	structural constituent of ribosome
rpl35a	4.76908e-33	1.16478	0.975	0.656	4.44573e-29	GO:0005622	CC	intracellular
rpl35a	4.76908e-33	1.16478	0.975	0.656	4.44573e-29	GO:0005840	CC	ribosome
rpl35a	4.76908e-33	1.16478	0.975	0.656	4.44573e-29	GO:0043009	BP	chordate embryonic development
rpl35a	4.76908e-33	1.16478	0.975	0.656	4.44573e-29	GO:0030529	CC	intracellular ribonucleoprotein complex
naca	6.54152e-33	1.16058	0.962	0.64	6.098e-29	GO:0005854	CC	nascent polypeptide-associated complex
naca	6.54152e-33	1.16058	0.962	0.64	6.098e-29	GO:0005737	CC	cytoplasm
rpl4	1.5564e-30	1.15928	0.937	0.554	1.45088e-26	GO:0003735	MF	structural constituent of ribosome
rpl4	1.5564e-30	1.15928	0.937	0.554	1.45088e-26	GO:0003735	MF	structural constituent of ribosome
rpl4	1.5564e-30	1.15928	0.937	0.554	1.45088e-26	GO:0005840	CC	ribosome
rpl4	1.5564e-30	1.15928	0.937	0.554	1.45088e-26	GO:0006412	BP	translation
rpl4	1.5564e-30	1.15928	0.937	0.554	1.45088e-26	GO:0002181	BP	cytoplasmic translation
rpl4	1.5564e-30	1.15928	0.937	0.554	1.45088e-26	GO:0003723	MF	RNA binding
rpl4	1.5564e-30	1.15928	0.937	0.554	1.45088e-26	GO:0030529	CC	intracellular ribonucleoprotein complex
rpl4	1.5564e-30	1.15928	0.937	0.554	1.45088e-26	GO:0022625	CC	cytosolic large ribosomal subunit
rpl27	7.59048e-30	1.15839	0.949	0.658	7.07585e-26	GO:0006412	BP	translation
rpl27	7.59048e-30	1.15839	0.949	0.658	7.07585e-26	GO:0030529	CC	intracellular ribonucleoprotein complex
rpl27	7.59048e-30	1.15839	0.949	0.658	7.07585e-26	GO:0005622	CC	intracellular
rpl27	7.59048e-30	1.15839	0.949	0.658	7.07585e-26	GO:0003735	MF	structural constituent of ribosome
rpl27	7.59048e-30	1.15839	0.949	0.658	7.07585e-26	GO:0005840	CC	ribosome
rpl27	7.59048e-30	1.15839	0.949	0.658	7.07585e-26	GO:0003735	MF	structural constituent of ribosome
rpl27	7.59048e-30	1.15839	0.949	0.658	7.07585e-26	GO:0030218	BP	erythrocyte differentiation
rpl27	7.59048e-30	1.15839	0.949	0.658	7.07585e-26	GO:0022625	CC	cytosolic large ribosomal subunit
rps17	1.22576e-27	1.15795	0.886	0.436	1.14265e-23	GO:0003735	MF	structural constituent of ribosome
rps17	1.22576e-27	1.15795	0.886	0.436	1.14265e-23	GO:0005840	CC	ribosome
rps17	1.22576e-27	1.15795	0.886	0.436	1.14265e-23	GO:0005622	CC	intracellular
rps17	1.22576e-27	1.15795	0.886	0.436	1.14265e-23	GO:0000028	BP	ribosomal small subunit assembly
rps17	1.22576e-27	1.15795	0.886	0.436	1.14265e-23	GO:0022627	CC	cytosolic small ribosomal subunit
rps17	1.22576e-27	1.15795	0.886	0.436	1.14265e-23	GO:0006412	BP	translation
rps25	1.48273e-29	1.15732	0.949	0.595	1.38221e-25	GO:0005840	CC	ribosome
rps25	1.48273e-29	1.15732	0.949	0.595	1.38221e-25	GO:0030529	CC	intracellular ribonucleoprotein complex
rps21	8.20081e-30	1.14776	0.949	0.653	7.6448e-26	GO:0022627	CC	cytosolic small ribosomal subunit
rps21	8.20081e-30	1.14776	0.949	0.653	7.6448e-26	GO:0000461	BP	endonucleolytic cleavage to generate mature 3'-end of SSU-rRNA from (SSU-rRNA, 5.8S rRNA, LSU-rRNA)
rps21	8.20081e-30	1.14776	0.949	0.653	7.6448e-26	GO:0003735	MF	structural constituent of ribosome
rps21	8.20081e-30	1.14776	0.949	0.653	7.6448e-26	GO:0005840	CC	ribosome
rps21	8.20081e-30	1.14776	0.949	0.653	7.6448e-26	GO:0030529	CC	intracellular ribonucleoprotein complex
rps21	8.20081e-30	1.14776	0.949	0.653	7.6448e-26	GO:0006412	BP	translation
rps21	8.20081e-30	1.14776	0.949	0.653	7.6448e-26	GO:0003735	MF	structural constituent of ribosome
rps21	8.20081e-30	1.14776	0.949	0.653	7.6448e-26	GO:0000447	BP	endonucleolytic cleavage in ITS1 to separate SSU-rRNA from 5.8S rRNA and LSU-rRNA from tricistronic rRNA transcript (SSU-rRNA, 5.8S rRNA, LSU-rRNA)
rps21	8.20081e-30	1.14776	0.949	0.653	7.6448e-26	GO:0005622	CC	intracellular
uba52	3.91243e-27	1.14494	0.911	0.56	3.64717e-23	GO:0006412	BP	translation
uba52	3.91243e-27	1.14494	0.911	0.56	3.64717e-23	GO:0030529	CC	intracellular ribonucleoprotein complex
uba52	3.91243e-27	1.14494	0.911	0.56	3.64717e-23	GO:0003735	MF	structural constituent of ribosome
uba52	3.91243e-27	1.14494	0.911	0.56	3.64717e-23	GO:0005840	CC	ribosome
rps24	3.14468e-30	1.13984	0.962	0.643	2.93147e-26	GO:0005622	CC	intracellular
rps24	3.14468e-30	1.13984	0.962	0.643	2.93147e-26	GO:0005840	CC	ribosome
rps24	3.14468e-30	1.13984	0.962	0.643	2.93147e-26	GO:0030529	CC	intracellular ribonucleoprotein complex
rps24	3.14468e-30	1.13984	0.962	0.643	2.93147e-26	GO:0022627	CC	cytosolic small ribosomal subunit
rps24	3.14468e-30	1.13984	0.962	0.643	2.93147e-26	GO:0003735	MF	structural constituent of ribosome
rps24	3.14468e-30	1.13984	0.962	0.643	2.93147e-26	GO:0006412	BP	translation
rps24	3.14468e-30	1.13984	0.962	0.643	2.93147e-26	GO:0000462	BP	maturation of SSU-rRNA from tricistronic rRNA transcript (SSU-rRNA, 5.8S rRNA, LSU-rRNA)
rps27.1	1.06879e-30	1.12841	0.962	0.676	9.96329e-27	GO:0030218	BP	erythrocyte differentiation
rps27.1	1.06879e-30	1.12841	0.962	0.676	9.96329e-27	GO:0003735	MF	structural constituent of ribosome
rps27.1	1.06879e-30	1.12841	0.962	0.676	9.96329e-27	GO:0006412	BP	translation
rps27.1	1.06879e-30	1.12841	0.962	0.676	9.96329e-27	GO:0030529	CC	intracellular ribonucleoprotein complex
rps27.1	1.06879e-30	1.12841	0.962	0.676	9.96329e-27	GO:0022627	CC	cytosolic small ribosomal subunit
rps27.1	1.06879e-30	1.12841	0.962	0.676	9.96329e-27	GO:0000028	BP	ribosomal small subunit assembly
rps27.1	1.06879e-30	1.12841	0.962	0.676	9.96329e-27	GO:0005622	CC	intracellular
rps27.1	1.06879e-30	1.12841	0.962	0.676	9.96329e-27	GO:0003735	MF	structural constituent of ribosome
rps27.1	1.06879e-30	1.12841	0.962	0.676	9.96329e-27	GO:0005840	CC	ribosome
rps27.1	1.06879e-30	1.12841	0.962	0.676	9.96329e-27	GO:0006412	BP	translation
rps15	4.20303e-32	1.12659	0.987	0.659	3.91807e-28	GO:0015935	CC	small ribosomal subunit
rps15	4.20303e-32	1.12659	0.987	0.659	3.91807e-28	GO:0003735	MF	structural constituent of ribosome
rps15	4.20303e-32	1.12659	0.987	0.659	3.91807e-28	GO:0006412	BP	translation
rps15	4.20303e-32	1.12659	0.987	0.659	3.91807e-28	GO:0022627	CC	cytosolic small ribosomal subunit
rps15	4.20303e-32	1.12659	0.987	0.659	3.91807e-28	GO:0000028	BP	ribosomal small subunit assembly
rps15	4.20303e-32	1.12659	0.987	0.659	3.91807e-28	GO:0005840	CC	ribosome
rps15	4.20303e-32	1.12659	0.987	0.659	3.91807e-28	GO:0030529	CC	intracellular ribonucleoprotein complex
rps15	4.20303e-32	1.12659	0.987	0.659	3.91807e-28	GO:0003723	MF	RNA binding
rps15	4.20303e-32	1.12659	0.987	0.659	3.91807e-28	GO:0043009	BP	chordate embryonic development
rps15	4.20303e-32	1.12659	0.987	0.659	3.91807e-28	GO:0003735	MF	structural constituent of ribosome
faua	3.65488e-31	1.12656	0.975	0.67	3.40708e-27	GO:0003735	MF	structural constituent of ribosome
faua	3.65488e-31	1.12656	0.975	0.67	3.40708e-27	GO:0005840	CC	ribosome
faua	3.65488e-31	1.12656	0.975	0.67	3.40708e-27	GO:0006412	BP	translation
faua	3.65488e-31	1.12656	0.975	0.67	3.40708e-27	GO:0005622	CC	intracellular
faua	3.65488e-31	1.12656	0.975	0.67	3.40708e-27	GO:0030529	CC	intracellular ribonucleoprotein complex
rps27a	1.60045e-28	1.12169	0.937	0.692	1.49194e-24	GO:0003735	MF	structural constituent of ribosome
rps27a	1.60045e-28	1.12169	0.937	0.692	1.49194e-24	GO:0005840	CC	ribosome
rps27a	1.60045e-28	1.12169	0.937	0.692	1.49194e-24	GO:0006412	BP	translation
eef1a1l2	7.17262e-34	1.11163	1	0.865	6.68631e-30	GO:0006414	BP	translational elongation
eef1a1l2	7.17262e-34	1.11163	1	0.865	6.68631e-30	GO:0005737	CC	cytoplasm
eef1a1l2	7.17262e-34	1.11163	1	0.865	6.68631e-30	GO:0006412	BP	translation
eef1a1l2	7.17262e-34	1.11163	1	0.865	6.68631e-30	GO:0003746	MF	translation elongation factor activity
rsl24d1	1.71454e-27	1.11065	0.911	0.46	1.5983e-23	GO:1902626	BP	assembly of large subunit precursor of preribosome
rsl24d1	1.71454e-27	1.11065	0.911	0.46	1.5983e-23	GO:0006412	BP	translation
rsl24d1	1.71454e-27	1.11065	0.911	0.46	1.5983e-23	GO:0003723	MF	RNA binding
rsl24d1	1.71454e-27	1.11065	0.911	0.46	1.5983e-23	GO:0000027	BP	ribosomal large subunit assembly
rsl24d1	1.71454e-27	1.11065	0.911	0.46	1.5983e-23	GO:0042254	BP	ribosome biogenesis
rsl24d1	1.71454e-27	1.11065	0.911	0.46	1.5983e-23	GO:0003735	MF	structural constituent of ribosome
rsl24d1	1.71454e-27	1.11065	0.911	0.46	1.5983e-23	GO:0005730	CC	nucleolus
rsl24d1	1.71454e-27	1.11065	0.911	0.46	1.5983e-23	GO:0022625	CC	cytosolic large ribosomal subunit
rpl5a	1.42987e-22	1.10574	0.886	0.473	1.33292e-18	GO:0043009	BP	chordate embryonic development
rpl5a	1.42987e-22	1.10574	0.886	0.473	1.33292e-18	GO:0005622	CC	intracellular
rpl5a	1.42987e-22	1.10574	0.886	0.473	1.33292e-18	GO:0030529	CC	intracellular ribonucleoprotein complex
rpl5a	1.42987e-22	1.10574	0.886	0.473	1.33292e-18	GO:0008097	MF	5S rRNA binding
rpl5a	1.42987e-22	1.10574	0.886	0.473	1.33292e-18	GO:0003735	MF	structural constituent of ribosome
rpl5a	1.42987e-22	1.10574	0.886	0.473	1.33292e-18	GO:0022625	CC	cytosolic large ribosomal subunit
rpl5a	1.42987e-22	1.10574	0.886	0.473	1.33292e-18	GO:0006412	BP	translation
rpl5a	1.42987e-22	1.10574	0.886	0.473	1.33292e-18	GO:0008097	MF	5S rRNA binding
rpl5a	1.42987e-22	1.10574	0.886	0.473	1.33292e-18	GO:0006412	BP	translation
rpl5a	1.42987e-22	1.10574	0.886	0.473	1.33292e-18	GO:0003735	MF	structural constituent of ribosome
rpl5a	1.42987e-22	1.10574	0.886	0.473	1.33292e-18	GO:0000027	BP	ribosomal large subunit assembly
rpl5a	1.42987e-22	1.10574	0.886	0.473	1.33292e-18	GO:0005840	CC	ribosome
rpl34	1.19368e-28	1.09772	0.949	0.731	1.11275e-24	GO:0006412	BP	translation
rpl34	1.19368e-28	1.09772	0.949	0.731	1.11275e-24	GO:0003723	MF	RNA binding
rpl34	1.19368e-28	1.09772	0.949	0.731	1.11275e-24	GO:0042254	BP	ribosome biogenesis
rpl34	1.19368e-28	1.09772	0.949	0.731	1.11275e-24	GO:0030529	CC	intracellular ribonucleoprotein complex
rpl34	1.19368e-28	1.09772	0.949	0.731	1.11275e-24	GO:0005840	CC	ribosome
rpl34	1.19368e-28	1.09772	0.949	0.731	1.11275e-24	GO:0022625	CC	cytosolic large ribosomal subunit
rpl34	1.19368e-28	1.09772	0.949	0.731	1.11275e-24	GO:0003735	MF	structural constituent of ribosome
rpl34	1.19368e-28	1.09772	0.949	0.731	1.11275e-24	GO:0005622	CC	intracellular
rpl34	1.19368e-28	1.09772	0.949	0.731	1.11275e-24	GO:0006412	BP	translation
rpl34	1.19368e-28	1.09772	0.949	0.731	1.11275e-24	GO:0003735	MF	structural constituent of ribosome
eef1b2	2.39136e-26	1.09686	0.937	0.571	2.22923e-22	GO:0005853	CC	eukaryotic translation elongation factor 1 complex
eef1b2	2.39136e-26	1.09686	0.937	0.571	2.22923e-22	GO:0006412	BP	translation
eef1b2	2.39136e-26	1.09686	0.937	0.571	2.22923e-22	GO:0006414	BP	translational elongation
eef1b2	2.39136e-26	1.09686	0.937	0.571	2.22923e-22	GO:0003746	MF	translation elongation factor activity
ppiaa	9.44258e-29	1.08551	0.962	0.676	8.80237e-25	GO:0006457	BP	protein folding
cnp	9.07668e-18	1.07537	0.544	0.162	8.46128e-14	GO:0005829	CC	cytosol
cnp	9.07668e-18	1.07537	0.544	0.162	8.46128e-14	GO:0031103	BP	axon regeneration
cnp	9.07668e-18	1.07537	0.544	0.162	8.46128e-14	GO:0004113	MF	2',3'-cyclic-nucleotide 3'-phosphodiesterase activity
cnp	9.07668e-18	1.07537	0.544	0.162	8.46128e-14	GO:0004113	MF	2',3'-cyclic-nucleotide 3'-phosphodiesterase activity
cnp	9.07668e-18	1.07537	0.544	0.162	8.46128e-14	GO:0009214	BP	cyclic nucleotide catabolic process
rps26	2.27106e-26	1.07239	0.911	0.562	2.11708e-22	GO:0003735	MF	structural constituent of ribosome
rps26	2.27106e-26	1.07239	0.911	0.562	2.11708e-22	GO:0005840	CC	ribosome
rps26	2.27106e-26	1.07239	0.911	0.562	2.11708e-22	GO:0003735	MF	structural constituent of ribosome
rps26	2.27106e-26	1.07239	0.911	0.562	2.11708e-22	GO:0005622	CC	intracellular
rps26	2.27106e-26	1.07239	0.911	0.562	2.11708e-22	GO:0003729	MF	mRNA binding
rps26	2.27106e-26	1.07239	0.911	0.562	2.11708e-22	GO:0006412	BP	translation
rps26	2.27106e-26	1.07239	0.911	0.562	2.11708e-22	GO:0030529	CC	intracellular ribonucleoprotein complex
rps26	2.27106e-26	1.07239	0.911	0.562	2.11708e-22	GO:0022627	CC	cytosolic small ribosomal subunit
rpl36	1.40268e-29	1.07174	0.962	0.693	1.30758e-25	GO:0003735	MF	structural constituent of ribosome
rpl36	1.40268e-29	1.07174	0.962	0.693	1.30758e-25	GO:0005622	CC	intracellular
rpl36	1.40268e-29	1.07174	0.962	0.693	1.30758e-25	GO:0051726	BP	regulation of cell cycle
rpl36	1.40268e-29	1.07174	0.962	0.693	1.30758e-25	GO:0003723	MF	RNA binding
rpl36	1.40268e-29	1.07174	0.962	0.693	1.30758e-25	GO:0007420	BP	brain development
rpl36	1.40268e-29	1.07174	0.962	0.693	1.30758e-25	GO:0003735	MF	structural constituent of ribosome
rpl36	1.40268e-29	1.07174	0.962	0.693	1.30758e-25	GO:0002181	BP	cytoplasmic translation
rpl36	1.40268e-29	1.07174	0.962	0.693	1.30758e-25	GO:0006412	BP	translation
rpl36	1.40268e-29	1.07174	0.962	0.693	1.30758e-25	GO:0005840	CC	ribosome
rpl36	1.40268e-29	1.07174	0.962	0.693	1.30758e-25	GO:0022625	CC	cytosolic large ribosomal subunit
rpl36	1.40268e-29	1.07174	0.962	0.693	1.30758e-25	GO:0030529	CC	intracellular ribonucleoprotein complex
npm1a	5.30057e-19	1.06654	0.506	0.136	4.94119e-15	GO:0005730	CC	nucleolus
npm1a	5.30057e-19	1.06654	0.506	0.136	4.94119e-15	GO:0003676	MF	nucleic acid binding
npm1a	5.30057e-19	1.06654	0.506	0.136	4.94119e-15	GO:0030097	BP	hemopoiesis
nsa2	9.45255e-24	1.05083	0.785	0.307	8.81167e-20	GO:0000470	BP	maturation of LSU-rRNA
nsa2	9.45255e-24	1.05083	0.785	0.307	8.81167e-20	GO:0000460	BP	maturation of 5.8S rRNA
nsa2	9.45255e-24	1.05083	0.785	0.307	8.81167e-20	GO:0005730	CC	nucleolus
gtpbp4	9.54663e-28	1.04494	0.772	0.262	8.89936e-24	GO:0042254	BP	ribosome biogenesis
gtpbp4	9.54663e-28	1.04494	0.772	0.262	8.89936e-24	GO:0005730	CC	nucleolus
rpl14	4.64761e-26	1.04026	0.924	0.541	4.3325e-22	GO:0006412	BP	translation
rpl14	4.64761e-26	1.04026	0.924	0.541	4.3325e-22	GO:0005840	CC	ribosome
rpl14	4.64761e-26	1.04026	0.924	0.541	4.3325e-22	GO:0042273	BP	ribosomal large subunit biogenesis
rpl14	4.64761e-26	1.04026	0.924	0.541	4.3325e-22	GO:0003735	MF	structural constituent of ribosome
rpl14	4.64761e-26	1.04026	0.924	0.541	4.3325e-22	GO:0030529	CC	intracellular ribonucleoprotein complex
rpl14	4.64761e-26	1.04026	0.924	0.541	4.3325e-22	GO:0003723	MF	RNA binding
rpl14	4.64761e-26	1.04026	0.924	0.541	4.3325e-22	GO:0022625	CC	cytosolic large ribosomal subunit
rpl14	4.64761e-26	1.04026	0.924	0.541	4.3325e-22	GO:0005622	CC	intracellular
rpl14	4.64761e-26	1.04026	0.924	0.541	4.3325e-22	GO:0006412	BP	translation
rpl14	4.64761e-26	1.04026	0.924	0.541	4.3325e-22	GO:0003735	MF	structural constituent of ribosome
rpl39	2.13641e-29	1.02188	0.975	0.746	1.99156e-25	GO:0022625	CC	cytosolic large ribosomal subunit
rpl39	2.13641e-29	1.02188	0.975	0.746	1.99156e-25	GO:0006412	BP	translation
rpl39	2.13641e-29	1.02188	0.975	0.746	1.99156e-25	GO:0003735	MF	structural constituent of ribosome
rpl39	2.13641e-29	1.02188	0.975	0.746	1.99156e-25	GO:0003723	MF	RNA binding
rpl39	2.13641e-29	1.02188	0.975	0.746	1.99156e-25	GO:0003735	MF	structural constituent of ribosome
rpl39	2.13641e-29	1.02188	0.975	0.746	1.99156e-25	GO:0005840	CC	ribosome
rpl39	2.13641e-29	1.02188	0.975	0.746	1.99156e-25	GO:0005622	CC	intracellular
rpl39	2.13641e-29	1.02188	0.975	0.746	1.99156e-25	GO:0006412	BP	translation
rpl22	5.45984e-25	1.01726	0.911	0.631	5.08966e-21	GO:0003735	MF	structural constituent of ribosome
rpl22	5.45984e-25	1.01726	0.911	0.631	5.08966e-21	GO:0003723	MF	RNA binding
rpl22	5.45984e-25	1.01726	0.911	0.631	5.08966e-21	GO:0022625	CC	cytosolic large ribosomal subunit
rpl22	5.45984e-25	1.01726	0.911	0.631	5.08966e-21	GO:0002181	BP	cytoplasmic translation
rpl22	5.45984e-25	1.01726	0.911	0.631	5.08966e-21	GO:0005622	CC	intracellular
rpl22	5.45984e-25	1.01726	0.911	0.631	5.08966e-21	GO:0005840	CC	ribosome
rpl22	5.45984e-25	1.01726	0.911	0.631	5.08966e-21	GO:0006412	BP	translation
rpl22	5.45984e-25	1.01726	0.911	0.631	5.08966e-21	GO:0003735	MF	structural constituent of ribosome
eif5a	5.02155e-21	0.999894	0.81	0.379	4.68109e-17	GO:0006412	BP	translation
eif5a	5.02155e-21	0.999894	0.81	0.379	4.68109e-17	GO:0003723	MF	RNA binding
eif5a	5.02155e-21	0.999894	0.81	0.379	4.68109e-17	GO:0003746	MF	translation elongation factor activity
eif5a	5.02155e-21	0.999894	0.81	0.379	4.68109e-17	GO:0045905	BP	positive regulation of translational termination
eif5a	5.02155e-21	0.999894	0.81	0.379	4.68109e-17	GO:0006413	BP	translational initiation
eif5a	5.02155e-21	0.999894	0.81	0.379	4.68109e-17	GO:0003743	MF	translation initiation factor activity
eif5a	5.02155e-21	0.999894	0.81	0.379	4.68109e-17	GO:0006452	BP	translational frameshifting
her2	2.43749e-08	0.997048	0.43	0.18	0.000227223	GO:0046983	MF	protein dimerization activity
ccnd1	2.42142e-17	0.993266	0.557	0.168	2.25725e-13	GO:0003714	MF	transcription corepressor activity
ccnd1	2.42142e-17	0.993266	0.557	0.168	2.25725e-13	GO:0071157	BP	negative regulation of cell cycle arrest
ccnd1	2.42142e-17	0.993266	0.557	0.168	2.25725e-13	GO:0010971	BP	positive regulation of G2/M transition of mitotic cell cycle
ccnd1	2.42142e-17	0.993266	0.557	0.168	2.25725e-13	GO:0048593	BP	camera-type eye morphogenesis
ccnd1	2.42142e-17	0.993266	0.557	0.168	2.25725e-13	GO:0061074	BP	regulation of neural retina development
eef1da	6.50093e-19	0.968618	0.747	0.312	6.06017e-15	GO:0006414	BP	translational elongation
eef1da	6.50093e-19	0.968618	0.747	0.312	6.06017e-15	GO:0005853	CC	eukaryotic translation elongation factor 1 complex
eef1da	6.50093e-19	0.968618	0.747	0.312	6.06017e-15	GO:0003746	MF	translation elongation factor activity
eef1da	6.50093e-19	0.968618	0.747	0.312	6.06017e-15	GO:0006412	BP	translation
rpl38	5.38759e-25	0.967337	0.949	0.569	5.02231e-21	GO:0005622	CC	intracellular
rpl38	5.38759e-25	0.967337	0.949	0.569	5.02231e-21	GO:0003735	MF	structural constituent of ribosome
rpl38	5.38759e-25	0.967337	0.949	0.569	5.02231e-21	GO:0022625	CC	cytosolic large ribosomal subunit
rpl38	5.38759e-25	0.967337	0.949	0.569	5.02231e-21	GO:0006412	BP	translation
rpl38	5.38759e-25	0.967337	0.949	0.569	5.02231e-21	GO:0006412	BP	translation
rpl38	5.38759e-25	0.967337	0.949	0.569	5.02231e-21	GO:0003735	MF	structural constituent of ribosome
rpl38	5.38759e-25	0.967337	0.949	0.569	5.02231e-21	GO:0003723	MF	RNA binding
rpl38	5.38759e-25	0.967337	0.949	0.569	5.02231e-21	GO:0005840	CC	ribosome
rpl38	5.38759e-25	0.967337	0.949	0.569	5.02231e-21	GO:0043009	BP	chordate embryonic development
rpl38	5.38759e-25	0.967337	0.949	0.569	5.02231e-21	GO:0030529	CC	intracellular ribonucleoprotein complex
rpl38	5.38759e-25	0.967337	0.949	0.569	5.02231e-21	GO:0022618	BP	ribonucleoprotein complex assembly
nme2b.1	1.92522e-21	0.960332	0.937	0.644	1.79469e-17	GO:0006165	BP	nucleoside diphosphate phosphorylation
eef2b	1.08413e-25	0.959088	0.949	0.612	1.01062e-21	GO:0006414	BP	translational elongation
eef2b	1.08413e-25	0.959088	0.949	0.612	1.01062e-21	GO:0006412	BP	translation
eef2b	1.08413e-25	0.959088	0.949	0.612	1.01062e-21	GO:0003746	MF	translation elongation factor activity
eef2b	1.08413e-25	0.959088	0.949	0.612	1.01062e-21	GO:0043009	BP	chordate embryonic development
elavl3	0.0306364	0.948143	0.405	0.321	1	GO:0003723	MF	RNA binding
elavl3	0.0306364	0.948143	0.405	0.321	1	GO:0003676	MF	nucleic acid binding
elavl3	0.0306364	0.948143	0.405	0.321	1	GO:0019012	CC	virion
elavl3	0.0306364	0.948143	0.405	0.321	1	GO:0030529	CC	intracellular ribonucleoprotein complex
elavl3	0.0306364	0.948143	0.405	0.321	1	GO:0019013	CC	viral nucleocapsid
nop53	3.5343e-22	0.942241	0.658	0.212	3.29467e-18	GO:0005730	CC	nucleolus
nop53	3.5343e-22	0.942241	0.658	0.212	3.29467e-18	GO:0019843	MF	rRNA binding
fabp3	1.19716e-24	0.919834	0.975	0.758	1.11599e-20	GO:0001947	BP	heart looping
fabp3	1.19716e-24	0.919834	0.975	0.758	1.11599e-20	GO:0043009	BP	chordate embryonic development
hsp90ab1	2.23843e-31	0.915448	1	0.952	2.08666e-27	GO:0046983	MF	protein dimerization activity
hsp90ab1	2.23843e-31	0.915448	1	0.952	2.08666e-27	GO:0030511	BP	positive regulation of transforming growth factor beta receptor signaling pathway
hsp90ab1	2.23843e-31	0.915448	1	0.952	2.08666e-27	GO:0051082	MF	unfolded protein binding
hsp90ab1	2.23843e-31	0.915448	1	0.952	2.08666e-27	GO:0006457	BP	protein folding
hsp90ab1	2.23843e-31	0.915448	1	0.952	2.08666e-27	GO:0071157	BP	negative regulation of cell cycle arrest
hsp90ab1	2.23843e-31	0.915448	1	0.952	2.08666e-27	GO:0005737	CC	cytoplasm
hsp90ab1	2.23843e-31	0.915448	1	0.952	2.08666e-27	GO:1901389	BP	negative regulation of transforming growth factor beta activation
hsp90ab1	2.23843e-31	0.915448	1	0.952	2.08666e-27	GO:0005737	CC	cytoplasm
hmgn6	4.65514e-17	0.907292	0.949	0.659	4.33952e-13	GO:0031492	MF	nucleosomal DNA binding
fads2	2.71793e-17	0.906179	0.772	0.35	2.53366e-13	GO:0016213	MF	linoleoyl-CoA desaturase activity
rps29	3.90679e-23	0.90457	0.949	0.632	3.64191e-19	GO:0003735	MF	structural constituent of ribosome
rps29	3.90679e-23	0.90457	0.949	0.632	3.64191e-19	GO:0048821	BP	erythrocyte development
rps29	3.90679e-23	0.90457	0.949	0.632	3.64191e-19	GO:0022627	CC	cytosolic small ribosomal subunit
rps29	3.90679e-23	0.90457	0.949	0.632	3.64191e-19	GO:0003735	MF	structural constituent of ribosome
rps29	3.90679e-23	0.90457	0.949	0.632	3.64191e-19	GO:0051726	BP	regulation of cell cycle
rps29	3.90679e-23	0.90457	0.949	0.632	3.64191e-19	GO:0030529	CC	intracellular ribonucleoprotein complex
rps29	3.90679e-23	0.90457	0.949	0.632	3.64191e-19	GO:0006412	BP	translation
rps29	3.90679e-23	0.90457	0.949	0.632	3.64191e-19	GO:0043009	BP	chordate embryonic development
rps29	3.90679e-23	0.90457	0.949	0.632	3.64191e-19	GO:0030218	BP	erythrocyte differentiation
rps29	3.90679e-23	0.90457	0.949	0.632	3.64191e-19	GO:0005840	CC	ribosome
rps29	3.90679e-23	0.90457	0.949	0.632	3.64191e-19	GO:0005622	CC	intracellular
adh5	4.24011e-21	0.901148	0.722	0.265	3.95263e-17	GO:0006069	BP	ethanol oxidation
adh5	4.24011e-21	0.901148	0.722	0.265	3.95263e-17	GO:0051903	MF	S-(hydroxymethyl)glutathione dehydrogenase activity
her4.3	2.72503e-06	0.875477	0.544	0.312	0.0254027	GO:0048936	BP	peripheral nervous system neuron axonogenesis
her4.3	2.72503e-06	0.875477	0.544	0.312	0.0254027	GO:0046983	MF	protein dimerization activity
sb:cb81	2.01867e-09	0.863169	0.329	0.109	1.88181e-05	GO:0005829	CC	cytosol
her15.1	2.6958e-08	0.859761	0.646	0.352	0.000251303	GO:0046983	MF	protein dimerization activity
her15.1	2.6958e-08	0.859761	0.646	0.352	0.000251303	GO:0001654	BP	eye development
her15.1	2.6958e-08	0.859761	0.646	0.352	0.000251303	GO:0007219	BP	Notch signaling pathway
her15.1	2.6958e-08	0.859761	0.646	0.352	0.000251303	GO:0007420	BP	brain development
hmgn2	1.12977e-18	0.858026	0.975	0.551	1.05317e-14	GO:0031492	MF	nucleosomal DNA binding
ybx1	5.35451e-28	0.852848	0.987	0.735	4.99147e-24	GO:0003676	MF	nucleic acid binding
ybx1	5.35451e-28	0.852848	0.987	0.735	4.99147e-24	GO:0048025	BP	negative regulation of mRNA splicing, via spliceosome
ybx1	5.35451e-28	0.852848	0.987	0.735	4.99147e-24	GO:1900364	BP	negative regulation of mRNA polyadenylation
ybx1	5.35451e-28	0.852848	0.987	0.735	4.99147e-24	GO:0003723	MF	RNA binding
ascl1a	1.66371e-12	0.851868	0.342	0.087	1.55091e-08	GO:0031099	BP	regeneration
ascl1a	1.66371e-12	0.851868	0.342	0.087	1.55091e-08	GO:0031099	BP	regeneration
ascl1a	1.66371e-12	0.851868	0.342	0.087	1.55091e-08	GO:0007275	BP	multicellular organism development
ascl1a	1.66371e-12	0.851868	0.342	0.087	1.55091e-08	GO:0046983	MF	protein dimerization activity
ascl1a	1.66371e-12	0.851868	0.342	0.087	1.55091e-08	GO:0007399	BP	nervous system development
ascl1a	1.66371e-12	0.851868	0.342	0.087	1.55091e-08	GO:0007399	BP	nervous system development
ascl1a	1.66371e-12	0.851868	0.342	0.087	1.55091e-08	GO:0007399	BP	nervous system development
ascl1a	1.66371e-12	0.851868	0.342	0.087	1.55091e-08	GO:0002070	BP	epithelial cell maturation
ascl1a	1.66371e-12	0.851868	0.342	0.087	1.55091e-08	GO:0061549	BP	sympathetic ganglion development
ascl1a	1.66371e-12	0.851868	0.342	0.087	1.55091e-08	GO:0061549	BP	sympathetic ganglion development
ascl1a	1.66371e-12	0.851868	0.342	0.087	1.55091e-08	GO:0031103	BP	axon regeneration
emx3	9.62046e-05	0.84914	0.316	0.158	0.896819	GO:0007420	BP	brain development
eif2s3	1.33294e-22	0.840411	0.81	0.325	1.24257e-18	GO:0006413	BP	translational initiation
eif2s3	1.33294e-22	0.840411	0.81	0.325	1.24257e-18	GO:0003743	MF	translation initiation factor activity
eif2s3	1.33294e-22	0.840411	0.81	0.325	1.24257e-18	GO:0006412	BP	translation
snu13b	2.0047e-18	0.833102	0.494	0.131	1.86878e-14	GO:0005730	CC	nucleolus
snu13b	2.0047e-18	0.833102	0.494	0.131	1.86878e-14	GO:0031428	CC	box C/D snoRNP complex
snu13b	2.0047e-18	0.833102	0.494	0.131	1.86878e-14	GO:0003723	MF	RNA binding
snu13b	2.0047e-18	0.833102	0.494	0.131	1.86878e-14	GO:0032040	CC	small-subunit processome
snu13b	2.0047e-18	0.833102	0.494	0.131	1.86878e-14	GO:0042254	BP	ribosome biogenesis
snu13b	2.0047e-18	0.833102	0.494	0.131	1.86878e-14	GO:0000470	BP	maturation of LSU-rRNA
snu13b	2.0047e-18	0.833102	0.494	0.131	1.86878e-14	GO:0030490	BP	maturation of SSU-rRNA
snu13b	2.0047e-18	0.833102	0.494	0.131	1.86878e-14	GO:0030529	CC	intracellular ribonucleoprotein complex
snu13b	2.0047e-18	0.833102	0.494	0.131	1.86878e-14	GO:0003723	MF	RNA binding
eif3m	5.79821e-21	0.830016	0.848	0.38	5.40509e-17	GO:0005852	CC	eukaryotic translation initiation factor 3 complex
eif3m	5.79821e-21	0.830016	0.848	0.38	5.40509e-17	GO:0002183	BP	cytoplasmic translational initiation
eif3m	5.79821e-21	0.830016	0.848	0.38	5.40509e-17	GO:0006413	BP	translational initiation
eif3m	5.79821e-21	0.830016	0.848	0.38	5.40509e-17	GO:0003743	MF	translation initiation factor activity
eif3m	5.79821e-21	0.830016	0.848	0.38	5.40509e-17	GO:0005737	CC	cytoplasm
eif3m	5.79821e-21	0.830016	0.848	0.38	5.40509e-17	GO:0006412	BP	translation
eif3m	5.79821e-21	0.830016	0.848	0.38	5.40509e-17	GO:0005852	CC	eukaryotic translation initiation factor 3 complex
eif3ea	2.66766e-16	0.807595	0.759	0.352	2.4868e-12	GO:0006413	BP	translational initiation
eif3ea	2.66766e-16	0.807595	0.759	0.352	2.4868e-12	GO:0003743	MF	translation initiation factor activity
eif3ea	2.66766e-16	0.807595	0.759	0.352	2.4868e-12	GO:0003743	MF	translation initiation factor activity
eif3ea	2.66766e-16	0.807595	0.759	0.352	2.4868e-12	GO:0033290	CC	eukaryotic 48S preinitiation complex
eif3ea	2.66766e-16	0.807595	0.759	0.352	2.4868e-12	GO:0005852	CC	eukaryotic translation initiation factor 3 complex
eif3ea	2.66766e-16	0.807595	0.759	0.352	2.4868e-12	GO:0005852	CC	eukaryotic translation initiation factor 3 complex
eif3ea	2.66766e-16	0.807595	0.759	0.352	2.4868e-12	GO:0005737	CC	cytoplasm
eif3ea	2.66766e-16	0.807595	0.759	0.352	2.4868e-12	GO:0006446	BP	regulation of translational initiation
eif3ea	2.66766e-16	0.807595	0.759	0.352	2.4868e-12	GO:0001731	BP	formation of translation preinitiation complex
eif3ea	2.66766e-16	0.807595	0.759	0.352	2.4868e-12	GO:0006412	BP	translation
eif3ea	2.66766e-16	0.807595	0.759	0.352	2.4868e-12	GO:0005852	CC	eukaryotic translation initiation factor 3 complex
eif3ea	2.66766e-16	0.807595	0.759	0.352	2.4868e-12	GO:0043010	BP	camera-type eye development
eif3ea	2.66766e-16	0.807595	0.759	0.352	2.4868e-12	GO:0006413	BP	translational initiation
eif3ea	2.66766e-16	0.807595	0.759	0.352	2.4868e-12	GO:0016282	CC	eukaryotic 43S preinitiation complex
eif3ea	2.66766e-16	0.807595	0.759	0.352	2.4868e-12	GO:0003743	MF	translation initiation factor activity
her8.2	6.71319e-18	0.799636	0.291	0.042	6.25804e-14	GO:0046983	MF	protein dimerization activity
eif3ba	1.12642e-15	0.787863	0.734	0.341	1.05005e-11	GO:0006413	BP	translational initiation
eif3ba	1.12642e-15	0.787863	0.734	0.341	1.05005e-11	GO:0033290	CC	eukaryotic 48S preinitiation complex
eif3ba	1.12642e-15	0.787863	0.734	0.341	1.05005e-11	GO:0005737	CC	cytoplasm
eif3ba	1.12642e-15	0.787863	0.734	0.341	1.05005e-11	GO:0003743	MF	translation initiation factor activity
eif3ba	1.12642e-15	0.787863	0.734	0.341	1.05005e-11	GO:0006412	BP	translation
eif3ba	1.12642e-15	0.787863	0.734	0.341	1.05005e-11	GO:0031369	MF	translation initiation factor binding
eif3ba	1.12642e-15	0.787863	0.734	0.341	1.05005e-11	GO:0001731	BP	formation of translation preinitiation complex
eif3ba	1.12642e-15	0.787863	0.734	0.341	1.05005e-11	GO:0003743	MF	translation initiation factor activity
eif3ba	1.12642e-15	0.787863	0.734	0.341	1.05005e-11	GO:0003723	MF	RNA binding
eif3ba	1.12642e-15	0.787863	0.734	0.341	1.05005e-11	GO:0003676	MF	nucleic acid binding
eif3ba	1.12642e-15	0.787863	0.734	0.341	1.05005e-11	GO:0016282	CC	eukaryotic 43S preinitiation complex
eif3ba	1.12642e-15	0.787863	0.734	0.341	1.05005e-11	GO:0005852	CC	eukaryotic translation initiation factor 3 complex
eif3ba	1.12642e-15	0.787863	0.734	0.341	1.05005e-11	GO:0006446	BP	regulation of translational initiation
eif3ba	1.12642e-15	0.787863	0.734	0.341	1.05005e-11	GO:0005852	CC	eukaryotic translation initiation factor 3 complex
rtca	1.31097e-14	0.785632	0.582	0.222	1.22209e-10	GO:0003963	MF	RNA-3'-phosphate cyclase activity
rtca	1.31097e-14	0.785632	0.582	0.222	1.22209e-10	GO:0006396	BP	RNA processing
rtca	1.31097e-14	0.785632	0.582	0.222	1.22209e-10	GO:0003963	MF	RNA-3'-phosphate cyclase activity
ran	4.9257e-19	0.782571	0.911	0.593	4.59173e-15	GO:0060041	BP	retina development in camera-type eye
ran	4.9257e-19	0.782571	0.911	0.593	4.59173e-15	GO:0007275	BP	multicellular organism development
ran	4.9257e-19	0.782571	0.911	0.593	4.59173e-15	GO:0005737	CC	cytoplasm
ran	4.9257e-19	0.782571	0.911	0.593	4.59173e-15	GO:0005737	CC	cytoplasm
ran	4.9257e-19	0.782571	0.911	0.593	4.59173e-15	GO:0000054	BP	ribosomal subunit export from nucleus
ran	4.9257e-19	0.782571	0.911	0.593	4.59173e-15	GO:0003407	BP	neural retina development
rpl29	4.20772e-18	0.780966	0.911	0.627	3.92244e-14	GO:0005622	CC	intracellular
rpl29	4.20772e-18	0.780966	0.911	0.627	3.92244e-14	GO:0005840	CC	ribosome
rpl29	4.20772e-18	0.780966	0.911	0.627	3.92244e-14	GO:0022625	CC	cytosolic large ribosomal subunit
rpl29	4.20772e-18	0.780966	0.911	0.627	3.92244e-14	GO:0002181	BP	cytoplasmic translation
rpl29	4.20772e-18	0.780966	0.911	0.627	3.92244e-14	GO:0006412	BP	translation
rpl29	4.20772e-18	0.780966	0.911	0.627	3.92244e-14	GO:0003735	MF	structural constituent of ribosome
rpl29	4.20772e-18	0.780966	0.911	0.627	3.92244e-14	GO:0003735	MF	structural constituent of ribosome
rpl29	4.20772e-18	0.780966	0.911	0.627	3.92244e-14	GO:0030529	CC	intracellular ribonucleoprotein complex
si:ch73-1a9.3	3.56909e-10	0.773329	0.924	0.632	3.32711e-06	GO:0031492	MF	nucleosomal DNA binding
nfia	4.37204e-06	0.772572	0.354	0.17	0.0407562	GO:0005622	CC	intracellular
rcc2	2.92798e-24	0.761933	0.418	0.066	2.72946e-20	GO:0005730	CC	nucleolus
ddx21	6.40313e-18	0.755728	0.57	0.179	5.96899e-14	GO:0003723	MF	RNA binding
ddx21	6.40313e-18	0.755728	0.57	0.179	5.96899e-14	GO:0003676	MF	nucleic acid binding
ddx21	6.40313e-18	0.755728	0.57	0.179	5.96899e-14	GO:0005730	CC	nucleolus
ddx21	6.40313e-18	0.755728	0.57	0.179	5.96899e-14	GO:0005737	CC	cytoplasm
khdrbs1a	1.45335e-14	0.754847	0.975	0.702	1.35481e-10	GO:0003723	MF	RNA binding
khdrbs1a	1.45335e-14	0.754847	0.975	0.702	1.35481e-10	GO:0003676	MF	nucleic acid binding
socs3b	2.00662e-13	0.743979	0.633	0.252	1.87057e-09	GO:0005737	CC	cytoplasm
rplp2	1.2317e-19	0.74338	0.949	0.671	1.14819e-15	GO:0005622	CC	intracellular
rplp2	1.2317e-19	0.74338	0.949	0.671	1.14819e-15	GO:0030529	CC	intracellular ribonucleoprotein complex
rplp2	1.2317e-19	0.74338	0.949	0.671	1.14819e-15	GO:0002181	BP	cytoplasmic translation
rplp2	1.2317e-19	0.74338	0.949	0.671	1.14819e-15	GO:0006414	BP	translational elongation
rplp2	1.2317e-19	0.74338	0.949	0.671	1.14819e-15	GO:0022625	CC	cytosolic large ribosomal subunit
rplp2	1.2317e-19	0.74338	0.949	0.671	1.14819e-15	GO:0005840	CC	ribosome
rplp2	1.2317e-19	0.74338	0.949	0.671	1.14819e-15	GO:0003735	MF	structural constituent of ribosome
rplp2	1.2317e-19	0.74338	0.949	0.671	1.14819e-15	GO:0003735	MF	structural constituent of ribosome
atf4b	4.19949e-18	0.738363	0.987	0.781	3.91476e-14	GO:0005737	CC	cytoplasm
eif3i	2.66191e-17	0.727381	0.709	0.28	2.48143e-13	GO:0006412	BP	translation
eif3i	2.66191e-17	0.727381	0.709	0.28	2.48143e-13	GO:0003743	MF	translation initiation factor activity
eif3i	2.66191e-17	0.727381	0.709	0.28	2.48143e-13	GO:0005737	CC	cytoplasm
eif3i	2.66191e-17	0.727381	0.709	0.28	2.48143e-13	GO:0005852	CC	eukaryotic translation initiation factor 3 complex
eif3i	2.66191e-17	0.727381	0.709	0.28	2.48143e-13	GO:0003743	MF	translation initiation factor activity
eif3i	2.66191e-17	0.727381	0.709	0.28	2.48143e-13	GO:0005852	CC	eukaryotic translation initiation factor 3 complex
eif3i	2.66191e-17	0.727381	0.709	0.28	2.48143e-13	GO:0006413	BP	translational initiation
ppp1r14bb	1.08303e-21	0.717736	0.57	0.143	1.0096e-17	GO:0005737	CC	cytoplasm
dla	1.23553e-09	0.715757	0.608	0.284	1.15176e-05	GO:0055016	BP	hypochord development
dla	1.23553e-09	0.715757	0.608	0.284	1.15176e-05	GO:0022008	BP	neurogenesis
dla	1.23553e-09	0.715757	0.608	0.284	1.15176e-05	GO:0060034	BP	notochord cell differentiation
dla	1.23553e-09	0.715757	0.608	0.284	1.15176e-05	GO:0007219	BP	Notch signaling pathway
dla	1.23553e-09	0.715757	0.608	0.284	1.15176e-05	GO:0007275	BP	multicellular organism development
dla	1.23553e-09	0.715757	0.608	0.284	1.15176e-05	GO:0007399	BP	nervous system development
nova2	1.87858e-10	0.704776	0.911	0.695	1.75121e-06	GO:0003723	MF	RNA binding
nova2	1.87858e-10	0.704776	0.911	0.695	1.75121e-06	GO:0003676	MF	nucleic acid binding
sqlea	6.67528e-10	0.700668	0.506	0.204	6.2227e-06	GO:0004506	MF	squalene monooxygenase activity
sqlea	6.67528e-10	0.700668	0.506	0.204	6.2227e-06	GO:0004506	MF	squalene monooxygenase activity
hapln1a	1.80437e-11	0.700512	0.241	0.048	1.68204e-07	GO:0031101	BP	fin regeneration
hapln1a	1.80437e-11	0.700512	0.241	0.048	1.68204e-07	GO:0031101	BP	fin regeneration
hapln1a	1.80437e-11	0.700512	0.241	0.048	1.68204e-07	GO:0007417	BP	central nervous system development
cirbpb	1.23662e-15	0.698243	0.975	0.83	1.15278e-11	GO:0003676	MF	nucleic acid binding
cirbpb	1.23662e-15	0.698243	0.975	0.83	1.15278e-11	GO:0003723	MF	RNA binding
cirbpb	1.23662e-15	0.698243	0.975	0.83	1.15278e-11	GO:0009409	BP	response to cold
trib3	5.10843e-14	0.678374	0.57	0.206	4.76208e-10	GO:0003714	MF	transcription corepressor activity
trib3	5.10843e-14	0.678374	0.57	0.206	4.76208e-10	GO:0001947	BP	heart looping
nop58	3.17365e-13	0.67329	0.468	0.154	2.95848e-09	GO:0000154	BP	rRNA modification
nop58	3.17365e-13	0.67329	0.468	0.154	2.95848e-09	GO:0031428	CC	box C/D snoRNP complex
nop58	3.17365e-13	0.67329	0.468	0.154	2.95848e-09	GO:0032040	CC	small-subunit processome
nop58	3.17365e-13	0.67329	0.468	0.154	2.95848e-09	GO:0030515	MF	snoRNA binding
snrpf	2.10431e-11	0.647106	0.544	0.22	1.96164e-07	GO:0019012	CC	virion
snrpf	2.10431e-11	0.647106	0.544	0.22	1.96164e-07	GO:0030529	CC	intracellular ribonucleoprotein complex
snrpf	2.10431e-11	0.647106	0.544	0.22	1.96164e-07	GO:0005732	CC	small nucleolar ribonucleoprotein complex
snrpf	2.10431e-11	0.647106	0.544	0.22	1.96164e-07	GO:0003723	MF	RNA binding
snrpf	2.10431e-11	0.647106	0.544	0.22	1.96164e-07	GO:0019013	CC	viral nucleocapsid
snrpf	2.10431e-11	0.647106	0.544	0.22	1.96164e-07	GO:0003723	MF	RNA binding
hnrnpaba	1.44398e-08	0.645453	0.949	0.661	0.000134608	GO:0030529	CC	intracellular ribonucleoprotein complex
hnrnpaba	1.44398e-08	0.645453	0.949	0.661	0.000134608	GO:0019012	CC	virion
hnrnpaba	1.44398e-08	0.645453	0.949	0.661	0.000134608	GO:0019013	CC	viral nucleocapsid
hnrnpaba	1.44398e-08	0.645453	0.949	0.661	0.000134608	GO:0003676	MF	nucleic acid binding
hnrnpaba	1.44398e-08	0.645453	0.949	0.661	0.000134608	GO:0003723	MF	RNA binding
eif4a1a	4.4595e-11	0.624211	0.823	0.508	4.15714e-07	GO:0006413	BP	translational initiation
eif4a1a	4.4595e-11	0.624211	0.823	0.508	4.15714e-07	GO:0003676	MF	nucleic acid binding
eif4a1a	4.4595e-11	0.624211	0.823	0.508	4.15714e-07	GO:0006412	BP	translation
eif4a1a	4.4595e-11	0.624211	0.823	0.508	4.15714e-07	GO:0003743	MF	translation initiation factor activity
cldn5a	5.67504e-14	0.623981	0.443	0.129	5.29027e-10	GO:0005198	MF	structural molecule activity
lfng	9.57573e-10	0.621895	0.506	0.21	8.9265e-06	GO:0007399	BP	nervous system development
lfng	9.57573e-10	0.621895	0.506	0.21	8.9265e-06	GO:0055016	BP	hypochord development
lfng	9.57573e-10	0.621895	0.506	0.21	8.9265e-06	GO:0007219	BP	Notch signaling pathway
lfng	9.57573e-10	0.621895	0.506	0.21	8.9265e-06	GO:0007275	BP	multicellular organism development
lfng	9.57573e-10	0.621895	0.506	0.21	8.9265e-06	GO:0031101	BP	fin regeneration
ncl	1.05805e-09	0.620625	0.722	0.436	9.86315e-06	GO:0003723	MF	RNA binding
ncl	1.05805e-09	0.620625	0.722	0.436	9.86315e-06	GO:0001947	BP	heart looping
ncl	1.05805e-09	0.620625	0.722	0.436	9.86315e-06	GO:0009303	BP	rRNA transcription
ncl	1.05805e-09	0.620625	0.722	0.436	9.86315e-06	GO:0003676	MF	nucleic acid binding
ncl	1.05805e-09	0.620625	0.722	0.436	9.86315e-06	GO:0006364	BP	rRNA processing
cct4	3.36402e-08	0.614279	0.696	0.411	0.000313594	GO:0005832	CC	chaperonin-containing T-complex
cct4	3.36402e-08	0.614279	0.696	0.411	0.000313594	GO:0005737	CC	cytoplasm
cct4	3.36402e-08	0.614279	0.696	0.411	0.000313594	GO:0044183	MF	protein binding involved in protein folding
cct4	3.36402e-08	0.614279	0.696	0.411	0.000313594	GO:0051082	MF	unfolded protein binding
cct4	3.36402e-08	0.614279	0.696	0.411	0.000313594	GO:0051082	MF	unfolded protein binding
cct4	3.36402e-08	0.614279	0.696	0.411	0.000313594	GO:0006458	BP	'de novo' protein folding
cct4	3.36402e-08	0.614279	0.696	0.411	0.000313594	GO:0061077	BP	chaperone-mediated protein folding
cct4	3.36402e-08	0.614279	0.696	0.411	0.000313594	GO:0006457	BP	protein folding
phc2a	6.30255e-12	0.609128	0.316	0.081	5.87524e-08	GO:0035102	CC	PRC1 complex
phc2a	6.30255e-12	0.609128	0.316	0.081	5.87524e-08	GO:0007275	BP	multicellular organism development
slc25a5	7.2857e-22	0.608702	0.987	0.878	6.79173e-18	GO:0005743	CC	mitochondrial inner membrane
slc25a5	7.2857e-22	0.608702	0.987	0.878	6.79173e-18	GO:0005743	CC	mitochondrial inner membrane
nop10	5.09952e-11	0.607495	0.544	0.228	4.75377e-07	GO:0042254	BP	ribosome biogenesis
nop10	5.09952e-11	0.607495	0.544	0.228	4.75377e-07	GO:0030529	CC	intracellular ribonucleoprotein complex
nop10	5.09952e-11	0.607495	0.544	0.228	4.75377e-07	GO:0006364	BP	rRNA processing
nop10	5.09952e-11	0.607495	0.544	0.228	4.75377e-07	GO:1904874	BP	positive regulation of telomerase RNA localization to Cajal body
nop10	5.09952e-11	0.607495	0.544	0.228	4.75377e-07	GO:0072589	CC	box H/ACA scaRNP complex
nop10	5.09952e-11	0.607495	0.544	0.228	4.75377e-07	GO:0030515	MF	snoRNA binding
nop10	5.09952e-11	0.607495	0.544	0.228	4.75377e-07	GO:0006364	BP	rRNA processing
nop10	5.09952e-11	0.607495	0.544	0.228	4.75377e-07	GO:0090661	CC	box H/ACA telomerase RNP complex
hnrnpabb	2.92308e-11	0.602775	0.886	0.564	2.72489e-07	GO:0003676	MF	nucleic acid binding
hnrnpabb	2.92308e-11	0.602775	0.886	0.564	2.72489e-07	GO:0003723	MF	RNA binding
syncrip	5.76344e-13	0.594622	0.823	0.414	5.37268e-09	GO:0003676	MF	nucleic acid binding
syncrip	5.76344e-13	0.594622	0.823	0.414	5.37268e-09	GO:0003723	MF	RNA binding
sox3	7.27412e-07	0.587836	0.557	0.308	0.00678093	GO:0007275	BP	multicellular organism development
sox3	7.27412e-07	0.587836	0.557	0.308	0.00678093	GO:0007422	BP	peripheral nervous system development
sox3	7.27412e-07	0.587836	0.557	0.308	0.00678093	GO:0007417	BP	central nervous system development
sox3	7.27412e-07	0.587836	0.557	0.308	0.00678093	GO:0030182	BP	neuron differentiation
sox3	7.27412e-07	0.587836	0.557	0.308	0.00678093	GO:0007422	BP	peripheral nervous system development
marcksb	6.08633e-08	0.576361	0.684	0.341	0.000567368	GO:0003381	BP	epithelial cell morphogenesis involved in gastrulation
marcksb	6.08633e-08	0.576361	0.684	0.341	0.000567368	GO:0007420	BP	brain development
cct8	6.57798e-09	0.562036	0.646	0.333	6.13199e-05	GO:0035095	BP	behavioral response to nicotine
cct8	6.57798e-09	0.562036	0.646	0.333	6.13199e-05	GO:0061077	BP	chaperone-mediated protein folding
cct8	6.57798e-09	0.562036	0.646	0.333	6.13199e-05	GO:0005737	CC	cytoplasm
cct8	6.57798e-09	0.562036	0.646	0.333	6.13199e-05	GO:0006457	BP	protein folding
cct8	6.57798e-09	0.562036	0.646	0.333	6.13199e-05	GO:0005832	CC	chaperonin-containing T-complex
cct8	6.57798e-09	0.562036	0.646	0.333	6.13199e-05	GO:0051082	MF	unfolded protein binding
cct8	6.57798e-09	0.562036	0.646	0.333	6.13199e-05	GO:0051082	MF	unfolded protein binding
cct8	6.57798e-09	0.562036	0.646	0.333	6.13199e-05	GO:0044183	MF	protein binding involved in protein folding
cct8	6.57798e-09	0.562036	0.646	0.333	6.13199e-05	GO:0006458	BP	'de novo' protein folding
pno1	4.28669e-08	0.557464	0.43	0.185	0.000399606	GO:0003676	MF	nucleic acid binding
pno1	4.28669e-08	0.557464	0.43	0.185	0.000399606	GO:0005730	CC	nucleolus
pno1	4.28669e-08	0.557464	0.43	0.185	0.000399606	GO:0005730	CC	nucleolus
pno1	4.28669e-08	0.557464	0.43	0.185	0.000399606	GO:0003723	MF	RNA binding
srsf3b	5.60383e-08	0.546325	0.709	0.422	0.000522389	GO:0003723	MF	RNA binding
srsf3b	5.60383e-08	0.546325	0.709	0.422	0.000522389	GO:0003676	MF	nucleic acid binding
nono	6.90778e-07	0.545194	0.494	0.253	0.00643944	GO:0007417	BP	central nervous system development
nono	6.90778e-07	0.545194	0.494	0.253	0.00643944	GO:0003676	MF	nucleic acid binding
nono	6.90778e-07	0.545194	0.494	0.253	0.00643944	GO:0003723	MF	RNA binding
msi1	3.27633e-09	0.545131	0.709	0.337	3.0542e-05	GO:0003723	MF	RNA binding
msi1	3.27633e-09	0.545131	0.709	0.337	3.0542e-05	GO:0003676	MF	nucleic acid binding
msi1	3.27633e-09	0.545131	0.709	0.337	3.0542e-05	GO:0007417	BP	central nervous system development
eif3f	7.08792e-10	0.542246	0.785	0.459	6.60736e-06	GO:0006413	BP	translational initiation
eif3f	7.08792e-10	0.542246	0.785	0.459	6.60736e-06	GO:0003743	MF	translation initiation factor activity
eif3f	7.08792e-10	0.542246	0.785	0.459	6.60736e-06	GO:0005737	CC	cytoplasm
eif3f	7.08792e-10	0.542246	0.785	0.459	6.60736e-06	GO:0003743	MF	translation initiation factor activity
eif3f	7.08792e-10	0.542246	0.785	0.459	6.60736e-06	GO:0006413	BP	translational initiation
eif3f	7.08792e-10	0.542246	0.785	0.459	6.60736e-06	GO:0005852	CC	eukaryotic translation initiation factor 3 complex
eif3f	7.08792e-10	0.542246	0.785	0.459	6.60736e-06	GO:0071541	CC	eukaryotic translation initiation factor 3 complex, eIF3m
eif3f	7.08792e-10	0.542246	0.785	0.459	6.60736e-06	GO:0006412	BP	translation
eif3f	7.08792e-10	0.542246	0.785	0.459	6.60736e-06	GO:0031369	MF	translation initiation factor binding
eif4a1b	1.04689e-07	0.537378	0.772	0.553	0.000975912	GO:0006413	BP	translational initiation
eif4a1b	1.04689e-07	0.537378	0.772	0.553	0.000975912	GO:0006413	BP	translational initiation
eif4a1b	1.04689e-07	0.537378	0.772	0.553	0.000975912	GO:0003676	MF	nucleic acid binding
eif4a1b	1.04689e-07	0.537378	0.772	0.553	0.000975912	GO:0003743	MF	translation initiation factor activity
eif4a1b	1.04689e-07	0.537378	0.772	0.553	0.000975912	GO:0006412	BP	translation
eif4a1b	1.04689e-07	0.537378	0.772	0.553	0.000975912	GO:0005737	CC	cytoplasm
eif4a1b	1.04689e-07	0.537378	0.772	0.553	0.000975912	GO:0005730	CC	nucleolus
cirbpa	3.40513e-11	0.536045	0.962	0.703	3.17426e-07	GO:0003676	MF	nucleic acid binding
cirbpa	3.40513e-11	0.536045	0.962	0.703	3.17426e-07	GO:0003723	MF	RNA binding
eif3k	4.65926e-09	0.53451	0.557	0.272	4.34336e-05	GO:0005852	CC	eukaryotic translation initiation factor 3 complex
eif3k	4.65926e-09	0.53451	0.557	0.272	4.34336e-05	GO:0005852	CC	eukaryotic translation initiation factor 3 complex
eif3k	4.65926e-09	0.53451	0.557	0.272	4.34336e-05	GO:0001731	BP	formation of translation preinitiation complex
eif3k	4.65926e-09	0.53451	0.557	0.272	4.34336e-05	GO:0016282	CC	eukaryotic 43S preinitiation complex
eif3k	4.65926e-09	0.53451	0.557	0.272	4.34336e-05	GO:0005852	CC	eukaryotic translation initiation factor 3 complex
eif3k	4.65926e-09	0.53451	0.557	0.272	4.34336e-05	GO:0006413	BP	translational initiation
eif3k	4.65926e-09	0.53451	0.557	0.272	4.34336e-05	GO:0006412	BP	translation
eif3k	4.65926e-09	0.53451	0.557	0.272	4.34336e-05	GO:0033290	CC	eukaryotic 48S preinitiation complex
eif3k	4.65926e-09	0.53451	0.557	0.272	4.34336e-05	GO:0006446	BP	regulation of translational initiation
eif3k	4.65926e-09	0.53451	0.557	0.272	4.34336e-05	GO:0005737	CC	cytoplasm
eif3k	4.65926e-09	0.53451	0.557	0.272	4.34336e-05	GO:0003743	MF	translation initiation factor activity
eif3k	4.65926e-09	0.53451	0.557	0.272	4.34336e-05	GO:0003743	MF	translation initiation factor activity
eif3k	4.65926e-09	0.53451	0.557	0.272	4.34336e-05	GO:0003743	MF	translation initiation factor activity
eif3k	4.65926e-09	0.53451	0.557	0.272	4.34336e-05	GO:0006413	BP	translational initiation
tuba8l	6.47854e-08	0.532858	0.392	0.153	0.00060393	GO:0005737	CC	cytoplasm
eif3g	1.10797e-09	0.532779	0.646	0.337	1.03285e-05	GO:0003743	MF	translation initiation factor activity
eif3g	1.10797e-09	0.532779	0.646	0.337	1.03285e-05	GO:0006412	BP	translation
eif3g	1.10797e-09	0.532779	0.646	0.337	1.03285e-05	GO:0003723	MF	RNA binding
eif3g	1.10797e-09	0.532779	0.646	0.337	1.03285e-05	GO:0005852	CC	eukaryotic translation initiation factor 3 complex
eif3g	1.10797e-09	0.532779	0.646	0.337	1.03285e-05	GO:0003676	MF	nucleic acid binding
eif3g	1.10797e-09	0.532779	0.646	0.337	1.03285e-05	GO:0006413	BP	translational initiation
eif3g	1.10797e-09	0.532779	0.646	0.337	1.03285e-05	GO:0005852	CC	eukaryotic translation initiation factor 3 complex
eif3g	1.10797e-09	0.532779	0.646	0.337	1.03285e-05	GO:0005737	CC	cytoplasm
eif3g	1.10797e-09	0.532779	0.646	0.337	1.03285e-05	GO:0006413	BP	translational initiation
eif3g	1.10797e-09	0.532779	0.646	0.337	1.03285e-05	GO:0003743	MF	translation initiation factor activity
eif3g	1.10797e-09	0.532779	0.646	0.337	1.03285e-05	GO:0005852	CC	eukaryotic translation initiation factor 3 complex
eif3g	1.10797e-09	0.532779	0.646	0.337	1.03285e-05	GO:0003743	MF	translation initiation factor activity
vim	1.17421e-06	0.514576	0.709	0.395	0.010946	GO:0005198	MF	structural molecule activity
snrpd1	1.25335e-08	0.513892	0.519	0.234	0.000116837	GO:0030529	CC	intracellular ribonucleoprotein complex
snrpd1	1.25335e-08	0.513892	0.519	0.234	0.000116837	GO:0006396	BP	RNA processing
snrpd1	1.25335e-08	0.513892	0.519	0.234	0.000116837	GO:0019012	CC	virion
snrpd1	1.25335e-08	0.513892	0.519	0.234	0.000116837	GO:0003723	MF	RNA binding
snrpd1	1.25335e-08	0.513892	0.519	0.234	0.000116837	GO:0019013	CC	viral nucleocapsid
rps27.2	8.61606e-10	0.508215	0.937	0.666	8.03189e-06	GO:0000028	BP	ribosomal small subunit assembly
rps27.2	8.61606e-10	0.508215	0.937	0.666	8.03189e-06	GO:0006412	BP	translation
rps27.2	8.61606e-10	0.508215	0.937	0.666	8.03189e-06	GO:0003735	MF	structural constituent of ribosome
rps27.2	8.61606e-10	0.508215	0.937	0.666	8.03189e-06	GO:0003735	MF	structural constituent of ribosome
rps27.2	8.61606e-10	0.508215	0.937	0.666	8.03189e-06	GO:0022627	CC	cytosolic small ribosomal subunit
rps27.2	8.61606e-10	0.508215	0.937	0.666	8.03189e-06	GO:0030529	CC	intracellular ribonucleoprotein complex
rps27.2	8.61606e-10	0.508215	0.937	0.666	8.03189e-06	GO:0005840	CC	ribosome
rps27.2	8.61606e-10	0.508215	0.937	0.666	8.03189e-06	GO:0006412	BP	translation
rps27.2	8.61606e-10	0.508215	0.937	0.666	8.03189e-06	GO:0005622	CC	intracellular
nop56	6.08509e-07	0.506586	0.519	0.266	0.00567253	GO:0031428	CC	box C/D snoRNP complex
nop56	6.08509e-07	0.506586	0.519	0.266	0.00567253	GO:0030515	MF	snoRNA binding
nop56	6.08509e-07	0.506586	0.519	0.266	0.00567253	GO:0000154	BP	rRNA modification
nop56	6.08509e-07	0.506586	0.519	0.266	0.00567253	GO:0032040	CC	small-subunit processome
prmt1	3.07152e-06	0.496429	0.582	0.357	0.0286327	GO:0005829	CC	cytosol
prmt1	3.07152e-06	0.496429	0.582	0.357	0.0286327	GO:0043985	BP	histone H4-R3 methylation
ewsr1b	6.39848e-10	0.491432	0.633	0.29	5.96466e-06	GO:0003723	MF	RNA binding
ewsr1b	6.39848e-10	0.491432	0.633	0.29	5.96466e-06	GO:0003676	MF	nucleic acid binding
ak2	7.57777e-10	0.488922	0.494	0.202	7.064e-06	GO:0006139	BP	nucleobase-containing compound metabolic process
ak2	7.57777e-10	0.488922	0.494	0.202	7.064e-06	GO:0046034	BP	ATP metabolic process
id3	8.21404e-05	0.486921	0.392	0.21	0.765713	GO:0046983	MF	protein dimerization activity
id3	8.21404e-05	0.486921	0.392	0.21	0.765713	GO:0005737	CC	cytoplasm
id3	8.21404e-05	0.486921	0.392	0.21	0.765713	GO:0071542	BP	dopaminergic neuron differentiation
si:ch73-281n10.2	8.40282e-07	0.484937	0.633	0.356	0.00783311	GO:0031492	MF	nucleosomal DNA binding
mex3b	2.9901e-05	0.482268	0.329	0.143	0.278737	GO:0003676	MF	nucleic acid binding
mex3b	2.9901e-05	0.482268	0.329	0.143	0.278737	GO:0003723	MF	RNA binding
smc1al	2.19751e-07	0.482064	0.481	0.221	0.00204852	GO:0008278	CC	cohesin complex
tgif1	8.39399e-07	0.474213	0.658	0.395	0.00782488	GO:0072091	BP	regulation of stem cell proliferation
eif3ha	1.26281e-09	0.470764	0.557	0.246	1.17719e-05	GO:0001944	BP	vasculature development
eif3ha	1.26281e-09	0.470764	0.557	0.246	1.17719e-05	GO:0003743	MF	translation initiation factor activity
eif3ha	1.26281e-09	0.470764	0.557	0.246	1.17719e-05	GO:0006413	BP	translational initiation
eif3ha	1.26281e-09	0.470764	0.557	0.246	1.17719e-05	GO:0005852	CC	eukaryotic translation initiation factor 3 complex
eif3ha	1.26281e-09	0.470764	0.557	0.246	1.17719e-05	GO:0006413	BP	translational initiation
eif3ha	1.26281e-09	0.470764	0.557	0.246	1.17719e-05	GO:0005852	CC	eukaryotic translation initiation factor 3 complex
eif3ha	1.26281e-09	0.470764	0.557	0.246	1.17719e-05	GO:0007420	BP	brain development
eif3ha	1.26281e-09	0.470764	0.557	0.246	1.17719e-05	GO:0005737	CC	cytoplasm
eif3ha	1.26281e-09	0.470764	0.557	0.246	1.17719e-05	GO:0006412	BP	translation
eif3ha	1.26281e-09	0.470764	0.557	0.246	1.17719e-05	GO:0006417	BP	regulation of translation
eif3ha	1.26281e-09	0.470764	0.557	0.246	1.17719e-05	GO:0003743	MF	translation initiation factor activity
dvl2	1.63837e-10	0.463777	0.316	0.087	1.52729e-06	GO:0005829	CC	cytosol
dvl2	1.63837e-10	0.463777	0.316	0.087	1.52729e-06	GO:0060322	BP	head development
dvl2	1.63837e-10	0.463777	0.316	0.087	1.52729e-06	GO:0060322	BP	head development
ahcy	1.69939e-12	0.462191	0.329	0.077	1.58417e-08	GO:0005829	CC	cytosol
ahcy	1.69939e-12	0.462191	0.329	0.077	1.58417e-08	GO:0019510	BP	S-adenosylhomocysteine catabolic process
rad21a	1.80433e-07	0.453099	0.608	0.317	0.001682	GO:0001947	BP	heart looping
rad21a	1.80433e-07	0.453099	0.608	0.317	0.001682	GO:0009303	BP	rRNA transcription
rad21a	1.80433e-07	0.453099	0.608	0.317	0.001682	GO:0003187	BP	ventriculo bulbo valve morphogenesis
rad21a	1.80433e-07	0.453099	0.608	0.317	0.001682	GO:0006412	BP	translation
etf1b	4.25862e-07	0.452881	0.481	0.23	0.00396988	GO:0005737	CC	cytoplasm
etf1b	4.25862e-07	0.452881	0.481	0.23	0.00396988	GO:0007420	BP	brain development
etf1b	4.25862e-07	0.452881	0.481	0.23	0.00396988	GO:0006415	BP	translational termination
pou3f3b	1.36828e-06	0.446893	0.342	0.143	0.0127551	GO:0007420	BP	brain development
pou3f3b	1.36828e-06	0.446893	0.342	0.143	0.0127551	GO:0007275	BP	multicellular organism development
tcf12	3.68874e-09	0.438035	0.367	0.127	3.43864e-05	GO:0046983	MF	protein dimerization activity
g3bp1	2.89494e-08	0.433743	0.392	0.152	0.000269867	GO:0003729	MF	mRNA binding
g3bp1	2.89494e-08	0.433743	0.392	0.152	0.000269867	GO:0003676	MF	nucleic acid binding
g3bp1	2.89494e-08	0.433743	0.392	0.152	0.000269867	GO:0030529	CC	intracellular ribonucleoprotein complex
g3bp1	2.89494e-08	0.433743	0.392	0.152	0.000269867	GO:0005829	CC	cytosol
g3bp1	2.89494e-08	0.433743	0.392	0.152	0.000269867	GO:0005622	CC	intracellular
g3bp1	2.89494e-08	0.433743	0.392	0.152	0.000269867	GO:0003723	MF	RNA binding
fbl	5.74474e-08	0.426715	0.38	0.147	0.000535525	GO:0003723	MF	RNA binding
fbl	5.74474e-08	0.426715	0.38	0.147	0.000535525	GO:1990259	MF	histone-glutamine methyltransferase activity
fbl	5.74474e-08	0.426715	0.38	0.147	0.000535525	GO:0031428	CC	box C/D snoRNP complex
fbl	5.74474e-08	0.426715	0.38	0.147	0.000535525	GO:0000494	BP	box C/D snoRNA 3'-end processing
fbl	5.74474e-08	0.426715	0.38	0.147	0.000535525	GO:1990258	BP	histone glutamine methylation
fbl	5.74474e-08	0.426715	0.38	0.147	0.000535525	GO:0032040	CC	small-subunit processome
fbl	5.74474e-08	0.426715	0.38	0.147	0.000535525	GO:0003723	MF	RNA binding
fbl	5.74474e-08	0.426715	0.38	0.147	0.000535525	GO:0015030	CC	Cajal body
fbl	5.74474e-08	0.426715	0.38	0.147	0.000535525	GO:0006364	BP	rRNA processing
fbl	5.74474e-08	0.426715	0.38	0.147	0.000535525	GO:0005730	CC	nucleolus
fubp1	4.23668e-05	0.424311	0.38	0.198	0.394943	GO:0003723	MF	RNA binding
fubp1	4.23668e-05	0.424311	0.38	0.198	0.394943	GO:0003676	MF	nucleic acid binding
gstm.1	9.24298e-07	0.421952	0.709	0.413	0.00861631	GO:0008152	BP	metabolic process
hmgcra	3.36574e-06	0.416946	0.557	0.302	0.0313754	GO:0004420	MF	hydroxymethylglutaryl-CoA reductase (NADPH) activity
hmgcra	3.36574e-06	0.416946	0.557	0.302	0.0313754	GO:0004420	MF	hydroxymethylglutaryl-CoA reductase (NADPH) activity
notch1b	5.84353e-08	0.414334	0.228	0.06	0.000544734	GO:0007219	BP	Notch signaling pathway
notch1b	5.84353e-08	0.414334	0.228	0.06	0.000544734	GO:0007275	BP	multicellular organism development
notch1b	5.84353e-08	0.414334	0.228	0.06	0.000544734	GO:0031101	BP	fin regeneration
notch1b	5.84353e-08	0.414334	0.228	0.06	0.000544734	GO:0048936	BP	peripheral nervous system neuron axonogenesis
ola1	1.1959e-07	0.412854	0.608	0.323	0.00111481	GO:0005737	CC	cytoplasm
ola1	1.1959e-07	0.412854	0.608	0.323	0.00111481	GO:0016887	MF	ATPase activity
ola1	1.1959e-07	0.412854	0.608	0.323	0.00111481	GO:0005737	CC	cytoplasm
ola1	1.1959e-07	0.412854	0.608	0.323	0.00111481	GO:0005730	CC	nucleolus
sox11a	0.00244478	0.407641	0.456	0.284	1	GO:0048593	BP	camera-type eye morphogenesis
sox11a	0.00244478	0.407641	0.456	0.284	1	GO:0007420	BP	brain development
ccnl1a	3.06784e-05	0.39803	0.532	0.319	0.285984	GO:0006396	BP	RNA processing
eif3c	1.04829e-06	0.397975	0.582	0.32	0.00977211	GO:0003743	MF	translation initiation factor activity
eif3c	1.04829e-06	0.397975	0.582	0.32	0.00977211	GO:0003743	MF	translation initiation factor activity
eif3c	1.04829e-06	0.397975	0.582	0.32	0.00977211	GO:0005737	CC	cytoplasm
eif3c	1.04829e-06	0.397975	0.582	0.32	0.00977211	GO:0005852	CC	eukaryotic translation initiation factor 3 complex
eif3c	1.04829e-06	0.397975	0.582	0.32	0.00977211	GO:0033290	CC	eukaryotic 48S preinitiation complex
eif3c	1.04829e-06	0.397975	0.582	0.32	0.00977211	GO:0031369	MF	translation initiation factor binding
eif3c	1.04829e-06	0.397975	0.582	0.32	0.00977211	GO:0001731	BP	formation of translation preinitiation complex
eif3c	1.04829e-06	0.397975	0.582	0.32	0.00977211	GO:0006413	BP	translational initiation
eif3c	1.04829e-06	0.397975	0.582	0.32	0.00977211	GO:0006413	BP	translational initiation
eif3c	1.04829e-06	0.397975	0.582	0.32	0.00977211	GO:0003723	MF	RNA binding
eif3c	1.04829e-06	0.397975	0.582	0.32	0.00977211	GO:0005852	CC	eukaryotic translation initiation factor 3 complex
eif3c	1.04829e-06	0.397975	0.582	0.32	0.00977211	GO:0006413	BP	translational initiation
eif3c	1.04829e-06	0.397975	0.582	0.32	0.00977211	GO:0031369	MF	translation initiation factor binding
eif3c	1.04829e-06	0.397975	0.582	0.32	0.00977211	GO:0006412	BP	translation
eif3c	1.04829e-06	0.397975	0.582	0.32	0.00977211	GO:0016282	CC	eukaryotic 43S preinitiation complex
eif3c	1.04829e-06	0.397975	0.582	0.32	0.00977211	GO:0006446	BP	regulation of translational initiation
eif3c	1.04829e-06	0.397975	0.582	0.32	0.00977211	GO:0005852	CC	eukaryotic translation initiation factor 3 complex
eif3c	1.04829e-06	0.397975	0.582	0.32	0.00977211	GO:0003743	MF	translation initiation factor activity
si:ch211-212k18.5	6.5417e-05	0.382585	0.291	0.135	0.609818	GO:0003676	MF	nucleic acid binding
snrpg	0.000345931	0.376784	0.342	0.18	1	GO:0030529	CC	intracellular ribonucleoprotein complex
snrpg	0.000345931	0.376784	0.342	0.18	1	GO:0003723	MF	RNA binding
nrarpb	3.03156e-08	0.373427	0.304	0.096	0.000282602	GO:0007275	BP	multicellular organism development
nrarpb	3.03156e-08	0.373427	0.304	0.096	0.000282602	GO:0007219	BP	Notch signaling pathway
zfp36l2	8.0177e-07	0.371995	0.595	0.311	0.0074741	GO:0005829	CC	cytosol
ilf2	3.66738e-05	0.37028	0.532	0.307	0.341873	GO:0003723	MF	RNA binding
ilf2	3.66738e-05	0.37028	0.532	0.307	0.341873	GO:0005730	CC	nucleolus
dap1b	8.60413e-07	0.359842	0.722	0.382	0.00802077	GO:0070513	MF	death domain binding
rgl1	9.96797e-09	0.350825	0.316	0.099	9.29214e-05	GO:0008321	MF	Ral guanyl-nucleotide exchange factor activity
hnrnpc	5.29837e-05	0.334377	0.304	0.136	0.493914	GO:0030529	CC	intracellular ribonucleoprotein complex
hnrnpc	5.29837e-05	0.334377	0.304	0.136	0.493914	GO:0019012	CC	virion
hnrnpc	5.29837e-05	0.334377	0.304	0.136	0.493914	GO:0003723	MF	RNA binding
hnrnpc	5.29837e-05	0.334377	0.304	0.136	0.493914	GO:0003723	MF	RNA binding
hnrnpc	5.29837e-05	0.334377	0.304	0.136	0.493914	GO:0019013	CC	viral nucleocapsid
hnrnpc	5.29837e-05	0.334377	0.304	0.136	0.493914	GO:0003676	MF	nucleic acid binding
aldh9a1a.1	2.24799e-05	0.330737	0.468	0.244	0.209558	GO:0008152	BP	metabolic process
aldh9a1a.1	2.24799e-05	0.330737	0.468	0.244	0.209558	GO:0005737	CC	cytoplasm
actb1	2.28956e-06	0.31647	0.975	0.902	0.0213433	GO:0005737	CC	cytoplasm
actb1	2.28956e-06	0.31647	0.975	0.902	0.0213433	GO:0097433	CC	dense body
sfrp5	0.0200609	0.310393	0.253	0.156	1	GO:0001654	BP	eye development
sfrp5	0.0200609	0.310393	0.253	0.156	1	GO:0007275	BP	multicellular organism development
eif3d	0.000371291	0.309719	0.62	0.424	1	GO:0005737	CC	cytoplasm
eif3d	0.000371291	0.309719	0.62	0.424	1	GO:0016282	CC	eukaryotic 43S preinitiation complex
eif3d	0.000371291	0.309719	0.62	0.424	1	GO:0005852	CC	eukaryotic translation initiation factor 3 complex
eif3d	0.000371291	0.309719	0.62	0.424	1	GO:0005852	CC	eukaryotic translation initiation factor 3 complex
eif3d	0.000371291	0.309719	0.62	0.424	1	GO:0003743	MF	translation initiation factor activity
eif3d	0.000371291	0.309719	0.62	0.424	1	GO:0033290	CC	eukaryotic 48S preinitiation complex
eif3d	0.000371291	0.309719	0.62	0.424	1	GO:0003743	MF	translation initiation factor activity
eif3d	0.000371291	0.309719	0.62	0.424	1	GO:0003723	MF	RNA binding
eif3d	0.000371291	0.309719	0.62	0.424	1	GO:0001731	BP	formation of translation preinitiation complex
eif3d	0.000371291	0.309719	0.62	0.424	1	GO:0006412	BP	translation
eif3d	0.000371291	0.309719	0.62	0.424	1	GO:0003743	MF	translation initiation factor activity
eif3d	0.000371291	0.309719	0.62	0.424	1	GO:0005852	CC	eukaryotic translation initiation factor 3 complex
eif3d	0.000371291	0.309719	0.62	0.424	1	GO:0006446	BP	regulation of translational initiation
eif3d	0.000371291	0.309719	0.62	0.424	1	GO:0006413	BP	translational initiation
znf395a	1.20944e-08	0.307636	0.19	0.04	0.000112744	GO:0003676	MF	nucleic acid binding
zgc:158852	0.0004113	0.301433	0.519	0.311	1	GO:0004867	MF	serine-type endopeptidase inhibitor activity
zgc:158852	0.0004113	0.301433	0.519	0.311	1	GO:0004867	MF	serine-type endopeptidase inhibitor activity
romo1	0.00171668	0.293852	0.608	0.406	1	GO:0005743	CC	mitochondrial inner membrane
ptbp1a	0.0023741	0.287977	0.253	0.134	1	GO:0003676	MF	nucleic acid binding
ptbp1a	0.0023741	0.287977	0.253	0.134	1	GO:0003723	MF	RNA binding
papolg	2.93659e-05	0.282357	0.241	0.09	0.273749	GO:0003723	MF	RNA binding
papolg	2.93659e-05	0.282357	0.241	0.09	0.273749	GO:0031123	BP	RNA 3'-end processing
cnbpa	0.000113989	0.282033	0.532	0.324	1	GO:0060322	BP	head development
cnbpa	0.000113989	0.282033	0.532	0.324	1	GO:0003676	MF	nucleic acid binding
cnbpa	0.000113989	0.282033	0.532	0.324	1	GO:0003723	MF	RNA binding
hnrnpa1b	0.00046557	0.278182	0.582	0.378	1	GO:0030529	CC	intracellular ribonucleoprotein complex
hnrnpa1b	0.00046557	0.278182	0.582	0.378	1	GO:0003723	MF	RNA binding
hnrnpa1b	0.00046557	0.278182	0.582	0.378	1	GO:0019013	CC	viral nucleocapsid
hnrnpa1b	0.00046557	0.278182	0.582	0.378	1	GO:0003676	MF	nucleic acid binding
hnrnpa1b	0.00046557	0.278182	0.582	0.378	1	GO:0019012	CC	virion
smo	1.54231e-05	0.258107	0.228	0.081	0.143774	GO:0001947	BP	heart looping
smo	1.54231e-05	0.258107	0.228	0.081	0.143774	GO:0007399	BP	nervous system development
smo	1.54231e-05	0.258107	0.228	0.081	0.143774	GO:0060041	BP	retina development in camera-type eye
smo	1.54231e-05	0.258107	0.228	0.081	0.143774	GO:0007275	BP	multicellular organism development
smo	1.54231e-05	0.258107	0.228	0.081	0.143774	GO:0030182	BP	neuron differentiation
smo	1.54231e-05	0.258107	0.228	0.081	0.143774	GO:0007417	BP	central nervous system development
sgk1	0.00830136	0.256288	0.405	0.27	1	GO:0005737	CC	cytoplasm
sgk1	0.00830136	0.256288	0.405	0.27	1	GO:0005737	CC	cytoplasm
fzd7a	0.000226683	0.254393	0.203	0.081	1	GO:0007275	BP	multicellular organism development

### Sheet: vRGC1
Row.names	PBS_p_val	PBS_avg_logFC	PBS_pct.1	PBS_pct.2	PBS_p_val_adj	GO	ONTOLOGY	TERM
cx43	8.22675e-14	2.21784	1	0.327	7.66897e-10	GO:0098868	BP	bone growth
cx43	8.22675e-14	2.21784	1	0.327	7.66897e-10	GO:0005886	CC	plasma membrane
cx43	8.22675e-14	2.21784	1	0.327	7.66897e-10	GO:0035143	BP	caudal fin morphogenesis
cx43	8.22675e-14	2.21784	1	0.327	7.66897e-10	GO:0005243	MF	gap junction channel activity
cx43	8.22675e-14	2.21784	1	0.327	7.66897e-10	GO:0030054	CC	cell junction
cx43	8.22675e-14	2.21784	1	0.327	7.66897e-10	GO:0031101	BP	fin regeneration
cx43	8.22675e-14	2.21784	1	0.327	7.66897e-10	GO:0016020	CC	membrane
cx43	8.22675e-14	2.21784	1	0.327	7.66897e-10	GO:0031101	BP	fin regeneration
cx43	8.22675e-14	2.21784	1	0.327	7.66897e-10	GO:0005886	CC	plasma membrane
cx43	8.22675e-14	2.21784	1	0.327	7.66897e-10	GO:0055077	MF	gap junction hemi-channel activity
cx43	8.22675e-14	2.21784	1	0.327	7.66897e-10	GO:0016021	CC	integral component of membrane
cx43	8.22675e-14	2.21784	1	0.327	7.66897e-10	GO:0014704	CC	intercalated disc
cx43	8.22675e-14	2.21784	1	0.327	7.66897e-10	GO:0060272	BP	embryonic skeletal joint morphogenesis
cx43	8.22675e-14	2.21784	1	0.327	7.66897e-10	GO:0022857	MF	transmembrane transporter activity
slc4a4a	6.87603e-17	1.96459	1	0.228	6.40983e-13	GO:0005215	MF	transporter activity
slc4a4a	6.87603e-17	1.96459	1	0.228	6.40983e-13	GO:0006810	BP	transport
slc4a4a	6.87603e-17	1.96459	1	0.228	6.40983e-13	GO:0006820	BP	anion transport
slc4a4a	6.87603e-17	1.96459	1	0.228	6.40983e-13	GO:0051453	BP	regulation of intracellular pH
slc4a4a	6.87603e-17	1.96459	1	0.228	6.40983e-13	GO:0008509	MF	anion transmembrane transporter activity
slc4a4a	6.87603e-17	1.96459	1	0.228	6.40983e-13	GO:0016021	CC	integral component of membrane
slc4a4a	6.87603e-17	1.96459	1	0.228	6.40983e-13	GO:0016020	CC	membrane
slc4a4a	6.87603e-17	1.96459	1	0.228	6.40983e-13	GO:0006811	BP	ion transport
slc4a4a	6.87603e-17	1.96459	1	0.228	6.40983e-13	GO:0005887	CC	integral component of plasma membrane
slc4a4a	6.87603e-17	1.96459	1	0.228	6.40983e-13	GO:0008510	MF	sodium:bicarbonate symporter activity
atp1b4	4.8928e-13	1.87269	1	0.385	4.56107e-09	GO:0016020	CC	membrane
atp1b4	4.8928e-13	1.87269	1	0.385	4.56107e-09	GO:0006810	BP	transport
atp1b4	4.8928e-13	1.87269	1	0.385	4.56107e-09	GO:0016021	CC	integral component of membrane
atp1b4	4.8928e-13	1.87269	1	0.385	4.56107e-09	GO:0006811	BP	ion transport
atp1b4	4.8928e-13	1.87269	1	0.385	4.56107e-09	GO:0005890	CC	sodium:potassium-exchanging ATPase complex
atp1b4	4.8928e-13	1.87269	1	0.385	4.56107e-09	GO:0006814	BP	sodium ion transport
atp1a1b	8.22471e-12	1.85614	1	0.43	7.66707e-08	GO:0016020	CC	membrane
atp1a1b	8.22471e-12	1.85614	1	0.43	7.66707e-08	GO:0016021	CC	integral component of membrane
atp1a1b	8.22471e-12	1.85614	1	0.43	7.66707e-08	GO:0006810	BP	transport
atp1a1b	8.22471e-12	1.85614	1	0.43	7.66707e-08	GO:0006811	BP	ion transport
atp1a1b	8.22471e-12	1.85614	1	0.43	7.66707e-08	GO:0005391	MF	sodium:potassium-exchanging ATPase activity
atp1a1b	8.22471e-12	1.85614	1	0.43	7.66707e-08	GO:0006814	BP	sodium ion transport
slc1a2b	2.6401e-09	1.6741	1	0.535	2.4611e-05	GO:0016021	CC	integral component of membrane
slc1a2b	2.6401e-09	1.6741	1	0.535	2.4611e-05	GO:0008345	BP	larval locomotory behavior
slc1a2b	2.6401e-09	1.6741	1	0.535	2.4611e-05	GO:0015293	MF	symporter activity
slc1a2b	2.6401e-09	1.6741	1	0.535	2.4611e-05	GO:0016020	CC	membrane
slc1a2b	2.6401e-09	1.6741	1	0.535	2.4611e-05	GO:0006810	BP	transport
si:ch211-251b21.1	2.1227e-08	1.56969	1	0.492	0.000197878	GO:0016020	CC	membrane
si:ch211-251b21.1	2.1227e-08	1.56969	1	0.492	0.000197878	GO:0006810	BP	transport
si:ch211-251b21.1	2.1227e-08	1.56969	1	0.492	0.000197878	GO:0005886	CC	plasma membrane
si:ch211-251b21.1	2.1227e-08	1.56969	1	0.492	0.000197878	GO:0006811	BP	ion transport
si:ch211-251b21.1	2.1227e-08	1.56969	1	0.492	0.000197878	GO:0016021	CC	integral component of membrane
ptgdsb.2	1.28287e-08	1.39228	0.875	0.307	0.000119589	GO:0006629	BP	lipid metabolic process
ptgdsb.2	1.28287e-08	1.39228	0.875	0.307	0.000119589	GO:0006810	BP	transport
ptgdsb.2	1.28287e-08	1.39228	0.875	0.307	0.000119589	GO:0005576	CC	extracellular region
ptgdsb.2	1.28287e-08	1.39228	0.875	0.307	0.000119589	GO:0005215	MF	transporter activity
glula	6.41981e-08	1.32628	1	0.655	0.000598455	GO:0006542	BP	glutamine biosynthetic process
glula	6.41981e-08	1.32628	1	0.655	0.000598455	GO:0004356	MF	glutamate-ammonia ligase activity
ppap2d	1.81671e-09	1.32474	0.812	0.273	1.69354e-05	GO:0005887	CC	integral component of plasma membrane
ppap2d	1.81671e-09	1.32474	0.812	0.273	1.69354e-05	GO:0042577	MF	lipid phosphatase activity
ppap2d	1.81671e-09	1.32474	0.812	0.273	1.69354e-05	GO:0016020	CC	membrane
ppap2d	1.81671e-09	1.32474	0.812	0.273	1.69354e-05	GO:0016021	CC	integral component of membrane
slc3a2a	1.91574e-16	1.26958	0.688	0.086	1.78585e-12	GO:0016021	CC	integral component of membrane
slc3a2a	1.91574e-16	1.26958	0.688	0.086	1.78585e-12	GO:0060142	BP	regulation of syncytium formation by plasma membrane fusion
slc3a2a	1.91574e-16	1.26958	0.688	0.086	1.78585e-12	GO:0016020	CC	membrane
hepacama	1.47879e-10	1.26321	0.938	0.277	1.37853e-06	GO:0016021	CC	integral component of membrane
hepacama	1.47879e-10	1.26321	0.938	0.277	1.37853e-06	GO:0016020	CC	membrane
hepacama	1.47879e-10	1.26321	0.938	0.277	1.37853e-06	GO:0005911	CC	cell-cell junction
luzp2	4.21139e-07	1.26182	0.812	0.328	0.00392586	GO:0005576	CC	extracellular region
rgma	6.74254e-10	1.25811	0.875	0.241	6.2854e-06	GO:0016021	CC	integral component of membrane
rgma	6.74254e-10	1.25811	0.875	0.241	6.2854e-06	GO:0015026	MF	coreceptor activity
rgma	6.74254e-10	1.25811	0.875	0.241	6.2854e-06	GO:0015026	MF	coreceptor activity
rgma	6.74254e-10	1.25811	0.875	0.241	6.2854e-06	GO:0048681	BP	negative regulation of axon regeneration
rgma	6.74254e-10	1.25811	0.875	0.241	6.2854e-06	GO:0046658	CC	anchored component of plasma membrane
rgma	6.74254e-10	1.25811	0.875	0.241	6.2854e-06	GO:0010975	BP	regulation of neuron projection development
rgma	6.74254e-10	1.25811	0.875	0.241	6.2854e-06	GO:0005886	CC	plasma membrane
rgma	6.74254e-10	1.25811	0.875	0.241	6.2854e-06	GO:0016020	CC	membrane
slc1a3b	6.49477e-09	1.23799	1	0.346	6.05443e-05	GO:0016020	CC	membrane
slc1a3b	6.49477e-09	1.23799	1	0.346	6.05443e-05	GO:0006810	BP	transport
slc1a3b	6.49477e-09	1.23799	1	0.346	6.05443e-05	GO:0015293	MF	symporter activity
slc1a3b	6.49477e-09	1.23799	1	0.346	6.05443e-05	GO:0016021	CC	integral component of membrane
smox	7.93397e-05	1.21681	0.625	0.276	0.739604	GO:0016491	MF	oxidoreductase activity
smox	7.93397e-05	1.21681	0.625	0.276	0.739604	GO:0055114	BP	oxidation-reduction process
mt2	1.2702e-09	1.20552	0.875	0.247	1.18408e-05	GO:0010043	BP	response to zinc ion
mt2	1.2702e-09	1.20552	0.875	0.247	1.18408e-05	GO:0046688	BP	response to copper ion
mt2	1.2702e-09	1.20552	0.875	0.247	1.18408e-05	GO:0010575	BP	positive regulation of vascular endothelial growth factor production
mt2	1.2702e-09	1.20552	0.875	0.247	1.18408e-05	GO:0090050	BP	positive regulation of cell migration involved in sprouting angiogenesis
mt2	1.2702e-09	1.20552	0.875	0.247	1.18408e-05	GO:0051597	BP	response to methylmercury
mlc1	1.65744e-10	1.19813	0.875	0.247	1.54506e-06	GO:0016020	CC	membrane
mlc1	1.65744e-10	1.19813	0.875	0.247	1.54506e-06	GO:0005911	CC	cell-cell junction
mlc1	1.65744e-10	1.19813	0.875	0.247	1.54506e-06	GO:0034394	BP	protein localization to cell surface
mlc1	1.65744e-10	1.19813	0.875	0.247	1.54506e-06	GO:0016021	CC	integral component of membrane
laptm4b	1.03755e-09	1.18606	1	0.39	9.67209e-06	GO:0016021	CC	integral component of membrane
laptm4b	1.03755e-09	1.18606	1	0.39	9.67209e-06	GO:0016020	CC	membrane
gstr	3.52882e-06	1.17765	0.812	0.414	0.0328957	GO:0004364	MF	glutathione transferase activity
cxcl12a	5.26501e-10	1.17596	0.875	0.256	4.90804e-06	GO:0042056	MF	chemoattractant activity
cxcl12a	5.26501e-10	1.17596	0.875	0.256	4.90804e-06	GO:2000472	BP	negative regulation of hematopoietic stem cell migration
cxcl12a	5.26501e-10	1.17596	0.875	0.256	4.90804e-06	GO:0048842	BP	positive regulation of axon extension involved in axon guidance
cxcl12a	5.26501e-10	1.17596	0.875	0.256	4.90804e-06	GO:0031101	BP	fin regeneration
cxcl12a	5.26501e-10	1.17596	0.875	0.256	4.90804e-06	GO:0042056	MF	chemoattractant activity
cxcl12a	5.26501e-10	1.17596	0.875	0.256	4.90804e-06	GO:0031101	BP	fin regeneration
cxcl12a	5.26501e-10	1.17596	0.875	0.256	4.90804e-06	GO:0031290	BP	retinal ganglion cell axon guidance
cxcl12a	5.26501e-10	1.17596	0.875	0.256	4.90804e-06	GO:0031290	BP	retinal ganglion cell axon guidance
cxcl12a	5.26501e-10	1.17596	0.875	0.256	4.90804e-06	GO:0021730	BP	trigeminal sensory nucleus development
cxcl12a	5.26501e-10	1.17596	0.875	0.256	4.90804e-06	GO:0005576	CC	extracellular region
cxcl12a	5.26501e-10	1.17596	0.875	0.256	4.90804e-06	GO:0051453	BP	regulation of intracellular pH
cxcl12a	5.26501e-10	1.17596	0.875	0.256	4.90804e-06	GO:0050930	BP	induction of positive chemotaxis
cxcl12a	5.26501e-10	1.17596	0.875	0.256	4.90804e-06	GO:0097535	BP	lymphoid lineage cell migration into thymus
cxcl12a	5.26501e-10	1.17596	0.875	0.256	4.90804e-06	GO:0030335	BP	positive regulation of cell migration
cxcl12a	5.26501e-10	1.17596	0.875	0.256	4.90804e-06	GO:0008354	BP	germ cell migration
cxcl12a	5.26501e-10	1.17596	0.875	0.256	4.90804e-06	GO:0045236	MF	CXCR chemokine receptor binding
cxcl12a	5.26501e-10	1.17596	0.875	0.256	4.90804e-06	GO:0090024	BP	negative regulation of neutrophil chemotaxis
ptgdsb.1	1.66743e-05	1.16904	0.688	0.243	0.155438	GO:0005576	CC	extracellular region
ptgdsb.1	1.66743e-05	1.16904	0.688	0.243	0.155438	GO:0006629	BP	lipid metabolic process
ptgdsb.1	1.66743e-05	1.16904	0.688	0.243	0.155438	GO:0006810	BP	transport
ptgdsb.1	1.66743e-05	1.16904	0.688	0.243	0.155438	GO:0005215	MF	transporter activity
cd63	5.18498e-09	1.16563	1	0.473	4.83344e-05	GO:0016020	CC	membrane
cd63	5.18498e-09	1.16563	1	0.473	4.83344e-05	GO:0005887	CC	integral component of plasma membrane
cd63	5.18498e-09	1.16563	1	0.473	4.83344e-05	GO:0035188	BP	hatching
cd63	5.18498e-09	1.16563	1	0.473	4.83344e-05	GO:0016021	CC	integral component of membrane
acbd7	1.13612e-06	1.16415	0.875	0.458	0.0105909	GO:0000062	MF	fatty-acyl-CoA binding
cyp4t8	3.71959e-09	1.13504	0.562	0.107	3.46741e-05	GO:0055114	BP	oxidation-reduction process
cyp4t8	3.71959e-09	1.13504	0.562	0.107	3.46741e-05	GO:0016021	CC	integral component of membrane
cyp4t8	3.71959e-09	1.13504	0.562	0.107	3.46741e-05	GO:0016491	MF	oxidoreductase activity
cyp4t8	3.71959e-09	1.13504	0.562	0.107	3.46741e-05	GO:0016020	CC	membrane
grm2b	2.15565e-05	1.10756	0.688	0.275	0.20095	GO:0016021	CC	integral component of membrane
grm2b	2.15565e-05	1.10756	0.688	0.275	0.20095	GO:0005886	CC	plasma membrane
grm2b	2.15565e-05	1.10756	0.688	0.275	0.20095	GO:0016020	CC	membrane
grm2b	2.15565e-05	1.10756	0.688	0.275	0.20095	GO:0005887	CC	integral component of plasma membrane
gstp1	5.69962e-06	1.10376	0.812	0.379	0.0531319	GO:0004364	MF	glutathione transferase activity
gstp1	5.69962e-06	1.10376	0.812	0.379	0.0531319	GO:0004364	MF	glutathione transferase activity
swap70b	4.01862e-08	1.08133	0.75	0.229	0.000374615	GO:0048714	BP	positive regulation of oligodendrocyte differentiation
swap70b	4.01862e-08	1.08133	0.75	0.229	0.000374615	GO:0007096	BP	regulation of exit from mitosis
slc38a3a	5.85039e-07	1.08095	0.875	0.408	0.00545373	GO:0015182	MF	L-asparagine transmembrane transporter activity
slc38a3a	5.85039e-07	1.08095	0.875	0.408	0.00545373	GO:0016021	CC	integral component of membrane
slc38a3a	5.85039e-07	1.08095	0.875	0.408	0.00545373	GO:0005887	CC	integral component of plasma membrane
slc38a3a	5.85039e-07	1.08095	0.875	0.408	0.00545373	GO:0005290	MF	L-histidine transmembrane transporter activity
slc38a3a	5.85039e-07	1.08095	0.875	0.408	0.00545373	GO:0015817	BP	histidine transport
slc38a3a	5.85039e-07	1.08095	0.875	0.408	0.00545373	GO:0016020	CC	membrane
slc38a3a	5.85039e-07	1.08095	0.875	0.408	0.00545373	GO:0015186	MF	L-glutamine transmembrane transporter activity
slc38a3a	5.85039e-07	1.08095	0.875	0.408	0.00545373	GO:0006868	BP	glutamine transport
pdxka	3.89839e-06	1.07359	0.812	0.304	0.0363407	GO:0008478	MF	pyridoxal kinase activity
pdxka	3.89839e-06	1.07359	0.812	0.304	0.0363407	GO:0009443	BP	pyridoxal 5'-phosphate salvage
pdxka	3.89839e-06	1.07359	0.812	0.304	0.0363407	GO:0009443	BP	pyridoxal 5'-phosphate salvage
pdxka	3.89839e-06	1.07359	0.812	0.304	0.0363407	GO:0008478	MF	pyridoxal kinase activity
cspg5b	3.57981e-05	1.04098	0.625	0.22	0.33371	GO:0016020	CC	membrane
cspg5b	3.57981e-05	1.04098	0.625	0.22	0.33371	GO:0016021	CC	integral component of membrane
gfap	3.64024e-10	1.03155	0.938	0.259	3.39344e-06	GO:0045098	CC	type III intermediate filament
mboat1	1.19257e-06	1.01698	0.688	0.21	0.0111172	GO:0016020	CC	membrane
mboat1	1.19257e-06	1.01698	0.688	0.21	0.0111172	GO:0016021	CC	integral component of membrane
fabp7a	5.12128e-06	0.999936	1	0.75	0.0477405	GO:0006810	BP	transport
fabp7a	5.12128e-06	0.999936	1	0.75	0.0477405	GO:0005504	MF	fatty acid binding
fabp7a	5.12128e-06	0.999936	1	0.75	0.0477405	GO:0005215	MF	transporter activity
si:ch211-66e2.5	3.86575e-07	0.999097	0.812	0.254	0.00360366	GO:0005887	CC	integral component of plasma membrane
mmp2	1.23301e-06	0.998834	0.562	0.156	0.0114941	GO:0001945	BP	lymph vessel development
mmp2	1.23301e-06	0.998834	0.562	0.156	0.0114941	GO:0031012	CC	extracellular matrix
mmp2	1.23301e-06	0.998834	0.562	0.156	0.0114941	GO:0031290	BP	retinal ganglion cell axon guidance
gpm6bb	4.51062e-07	0.997978	0.75	0.268	0.0042048	GO:0016021	CC	integral component of membrane
gpm6bb	4.51062e-07	0.997978	0.75	0.268	0.0042048	GO:0016020	CC	membrane
slc35f6	1.88701e-11	0.982084	0.625	0.106	1.75907e-07	GO:0016020	CC	membrane
slc35f6	1.88701e-11	0.982084	0.625	0.106	1.75907e-07	GO:0016021	CC	integral component of membrane
slc35f6	1.88701e-11	0.982084	0.625	0.106	1.75907e-07	GO:0006810	BP	transport
chl1b	1.13534e-06	0.978029	0.688	0.227	0.0105837	GO:0016021	CC	integral component of membrane
chl1b	1.13534e-06	0.978029	0.688	0.227	0.0105837	GO:0016020	CC	membrane
plxnb1b	7.41589e-08	0.960948	0.625	0.156	0.000691309	GO:0048675	BP	axon extension
plxnb1b	7.41589e-08	0.960948	0.625	0.156	0.000691309	GO:0016020	CC	membrane
plxnb1b	7.41589e-08	0.960948	0.625	0.156	0.000691309	GO:0050772	BP	positive regulation of axonogenesis
plxnb1b	7.41589e-08	0.960948	0.625	0.156	0.000691309	GO:0016021	CC	integral component of membrane
sdcbp2	3.23743e-05	0.958322	0.812	0.436	0.301793	GO:0042246	BP	tissue regeneration
si:dkey-7j14.6	2.35523e-07	0.951428	0.875	0.335	0.00219555	GO:0016020	CC	membrane
si:dkey-7j14.6	2.35523e-07	0.951428	0.875	0.335	0.00219555	GO:0016021	CC	integral component of membrane
hacd2	3.98897e-09	0.939283	0.812	0.222	3.71852e-05	GO:0016020	CC	membrane
hacd2	3.98897e-09	0.939283	0.812	0.222	3.71852e-05	GO:0006629	BP	lipid metabolic process
hacd2	3.98897e-09	0.939283	0.812	0.222	3.71852e-05	GO:0102343	MF	3-hydroxy-arachidoyl-CoA dehydratase activity
hacd2	3.98897e-09	0.939283	0.812	0.222	3.71852e-05	GO:0016021	CC	integral component of membrane
hacd2	3.98897e-09	0.939283	0.812	0.222	3.71852e-05	GO:0018812	MF	3-hydroxyacyl-CoA dehydratase activity
hacd2	3.98897e-09	0.939283	0.812	0.222	3.71852e-05	GO:0102344	MF	3-hydroxy-behenoyl-CoA dehydratase activity
hacd2	3.98897e-09	0.939283	0.812	0.222	3.71852e-05	GO:0102345	MF	3-hydroxy-lignoceroyl-CoA dehydratase activity
acadl	1.89469e-07	0.925971	0.75	0.24	0.00176623	GO:0003995	MF	acyl-CoA dehydrogenase activity
acadl	1.89469e-07	0.925971	0.75	0.24	0.00176623	GO:0004466	MF	long-chain-acyl-CoA dehydrogenase activity
acadl	1.89469e-07	0.925971	0.75	0.24	0.00176623	GO:0042758	BP	long-chain fatty acid catabolic process
acadl	1.89469e-07	0.925971	0.75	0.24	0.00176623	GO:0016491	MF	oxidoreductase activity
acadl	1.89469e-07	0.925971	0.75	0.24	0.00176623	GO:0055114	BP	oxidation-reduction process
lgals2a	0.000104437	0.919368	0.688	0.26	0.973558	GO:0050769	BP	positive regulation of neurogenesis
canx	7.07867e-05	0.909936	0.812	0.367	0.659873	GO:0016020	CC	membrane
canx	7.07867e-05	0.909936	0.812	0.367	0.659873	GO:0016021	CC	integral component of membrane
sc:d189	5.30085e-10	0.886888	0.75	0.166	4.94145e-06	GO:0050839	MF	cell adhesion molecule binding
sc:d189	5.30085e-10	0.886888	0.75	0.166	4.94145e-06	GO:0005887	CC	integral component of plasma membrane
sc:d189	5.30085e-10	0.886888	0.75	0.166	4.94145e-06	GO:0016020	CC	membrane
sc:d189	5.30085e-10	0.886888	0.75	0.166	4.94145e-06	GO:0016021	CC	integral component of membrane
nr2f1b	1.1854e-07	0.886722	0.375	0.058	0.00110503	GO:0060841	BP	venous blood vessel development
porb	2.20564e-05	0.877722	0.5	0.14	0.20561	GO:0016491	MF	oxidoreductase activity
porb	2.20564e-05	0.877722	0.5	0.14	0.20561	GO:0016021	CC	integral component of membrane
porb	2.20564e-05	0.877722	0.5	0.14	0.20561	GO:0016020	CC	membrane
porb	2.20564e-05	0.877722	0.5	0.14	0.20561	GO:0055114	BP	oxidation-reduction process
zgc:153704	1.19268e-06	0.874615	0.375	0.068	0.0111181	GO:0006810	BP	transport
zgc:153704	1.19268e-06	0.874615	0.375	0.068	0.0111181	GO:0006629	BP	lipid metabolic process
zgc:153704	1.19268e-06	0.874615	0.375	0.068	0.0111181	GO:0005576	CC	extracellular region
zgc:153704	1.19268e-06	0.874615	0.375	0.068	0.0111181	GO:0005215	MF	transporter activity
psap	0.00127974	0.866542	0.812	0.533	1	GO:0006629	BP	lipid metabolic process
eci2	9.29133e-08	0.862426	0.688	0.195	0.000866138	GO:0000062	MF	fatty-acyl-CoA binding
slc6a9	1.58978e-07	0.853661	0.375	0.059	0.001482	GO:0005887	CC	integral component of plasma membrane
slc6a9	1.58978e-07	0.853661	0.375	0.059	0.001482	GO:0016021	CC	integral component of membrane
slc6a9	1.58978e-07	0.853661	0.375	0.059	0.001482	GO:0060080	BP	inhibitory postsynaptic potential
slc6a9	1.58978e-07	0.853661	0.375	0.059	0.001482	GO:0016020	CC	membrane
slc6a9	1.58978e-07	0.853661	0.375	0.059	0.001482	GO:0015293	MF	symporter activity
slc6a9	1.58978e-07	0.853661	0.375	0.059	0.001482	GO:0015187	MF	glycine transmembrane transporter activity
slc6a9	1.58978e-07	0.853661	0.375	0.059	0.001482	GO:0005887	CC	integral component of plasma membrane
slc6a9	1.58978e-07	0.853661	0.375	0.059	0.001482	GO:0060092	BP	regulation of synaptic transmission, glycinergic
slc6a9	1.58978e-07	0.853661	0.375	0.059	0.001482	GO:0005283	MF	sodium:amino acid symporter activity
slc6a9	1.58978e-07	0.853661	0.375	0.059	0.001482	GO:0007626	BP	locomotory behavior
slc6a9	1.58978e-07	0.853661	0.375	0.059	0.001482	GO:0005328	MF	neurotransmitter:sodium symporter activity
slc6a9	1.58978e-07	0.853661	0.375	0.059	0.001482	GO:0015816	BP	glycine transport
slc6a9	1.58978e-07	0.853661	0.375	0.059	0.001482	GO:0006810	BP	transport
itm2ba	2.03719e-07	0.846579	1	0.693	0.00189907	GO:0001540	MF	amyloid-beta binding
itm2ba	2.03719e-07	0.846579	1	0.693	0.00189907	GO:0005886	CC	plasma membrane
itm2ba	2.03719e-07	0.846579	1	0.693	0.00189907	GO:0016020	CC	membrane
itm2ba	2.03719e-07	0.846579	1	0.693	0.00189907	GO:0070062	CC	extracellular exosome
itm2ba	2.03719e-07	0.846579	1	0.693	0.00189907	GO:0016021	CC	integral component of membrane
itm2ba	2.03719e-07	0.846579	1	0.693	0.00189907	GO:0042985	BP	negative regulation of amyloid precursor protein biosynthetic process
phgdh	1.93264e-07	0.842023	0.812	0.265	0.00180161	GO:0016491	MF	oxidoreductase activity
phgdh	1.93264e-07	0.842023	0.812	0.265	0.00180161	GO:0008652	BP	cellular amino acid biosynthetic process
phgdh	1.93264e-07	0.842023	0.812	0.265	0.00180161	GO:0006564	BP	L-serine biosynthetic process
phgdh	1.93264e-07	0.842023	0.812	0.265	0.00180161	GO:0055114	BP	oxidation-reduction process
phgdh	1.93264e-07	0.842023	0.812	0.265	0.00180161	GO:0004617	MF	phosphoglycerate dehydrogenase activity
npc2	3.32642e-05	0.8333	0.75	0.344	0.310089	GO:0006629	BP	lipid metabolic process
npc2	3.32642e-05	0.8333	0.75	0.344	0.310089	GO:0005576	CC	extracellular region
sparc	3.68689e-06	0.820213	0.75	0.25	0.0343692	GO:0005518	MF	collagen binding
sparc	3.68689e-06	0.820213	0.75	0.25	0.0343692	GO:0050840	MF	extracellular matrix binding
alg5	0.0415571	0.815848	0.5	0.302	1	GO:0016020	CC	membrane
alg5	0.0415571	0.815848	0.5	0.302	1	GO:0016021	CC	integral component of membrane
mgll	3.00491e-05	0.812244	0.812	0.364	0.280117	GO:0016020	CC	membrane
mgll	3.00491e-05	0.812244	0.812	0.364	0.280117	GO:0006629	BP	lipid metabolic process
pgrmc1	1.98079e-05	0.809906	0.812	0.31	0.184649	GO:0016020	CC	membrane
pgrmc1	1.98079e-05	0.809906	0.812	0.31	0.184649	GO:0016021	CC	integral component of membrane
pgrmc1	1.98079e-05	0.809906	0.812	0.31	0.184649	GO:0016020	CC	membrane
slc7a10b	3.93828e-13	0.80235	0.5	0.057	3.67127e-09	GO:0042945	MF	D-serine transmembrane transporter activity
slc7a10b	3.93828e-13	0.80235	0.5	0.057	3.67127e-09	GO:0042941	BP	D-alanine transport
slc7a10b	3.93828e-13	0.80235	0.5	0.057	3.67127e-09	GO:0016020	CC	membrane
slc7a10b	3.93828e-13	0.80235	0.5	0.057	3.67127e-09	GO:0016021	CC	integral component of membrane
slc7a10b	3.93828e-13	0.80235	0.5	0.057	3.67127e-09	GO:0015194	MF	L-serine transmembrane transporter activity
slc7a10b	3.93828e-13	0.80235	0.5	0.057	3.67127e-09	GO:0005887	CC	integral component of plasma membrane
slc7a10b	3.93828e-13	0.80235	0.5	0.057	3.67127e-09	GO:0015171	MF	amino acid transmembrane transporter activity
aoc2	4.75095e-10	0.800889	0.562	0.09	4.42884e-06	GO:0048038	MF	quinone binding
aoc2	4.75095e-10	0.800889	0.562	0.09	4.42884e-06	GO:0055114	BP	oxidation-reduction process
aoc2	4.75095e-10	0.800889	0.562	0.09	4.42884e-06	GO:0016491	MF	oxidoreductase activity
aoc2	4.75095e-10	0.800889	0.562	0.09	4.42884e-06	GO:0008131	MF	primary amine oxidase activity
ucp1	1.50158e-09	0.800316	0.438	0.061	1.39978e-05	GO:0016021	CC	integral component of membrane
ucp1	1.50158e-09	0.800316	0.438	0.061	1.39978e-05	GO:1990845	BP	adaptive thermogenesis
ucp1	1.50158e-09	0.800316	0.438	0.061	1.39978e-05	GO:0017077	MF	oxidative phosphorylation uncoupler activity
ucp1	1.50158e-09	0.800316	0.438	0.061	1.39978e-05	GO:0009409	BP	response to cold
ucp1	1.50158e-09	0.800316	0.438	0.061	1.39978e-05	GO:0016020	CC	membrane
ucp1	1.50158e-09	0.800316	0.438	0.061	1.39978e-05	GO:1990542	BP	mitochondrial transmembrane transport
ucp1	1.50158e-09	0.800316	0.438	0.061	1.39978e-05	GO:0016021	CC	integral component of membrane
ucp1	1.50158e-09	0.800316	0.438	0.061	1.39978e-05	GO:0006810	BP	transport
tmem176l.1	0.000140557	0.788219	0.812	0.35	1	GO:0016020	CC	membrane
tmem176l.1	0.000140557	0.788219	0.812	0.35	1	GO:0016021	CC	integral component of membrane
idh1	0.00258707	0.779181	0.5	0.227	1	GO:0055114	BP	oxidation-reduction process
idh1	0.00258707	0.779181	0.5	0.227	1	GO:0016491	MF	oxidoreductase activity
pbxip1b	6.79558e-06	0.761659	0.5	0.132	0.0633484	GO:0016021	CC	integral component of membrane
pbxip1b	6.79558e-06	0.761659	0.5	0.132	0.0633484	GO:0016020	CC	membrane
cd82a	1.55618e-05	0.748775	0.812	0.357	0.145067	GO:0016020	CC	membrane
cd82a	1.55618e-05	0.748775	0.812	0.357	0.145067	GO:0005887	CC	integral component of plasma membrane
cd82a	1.55618e-05	0.748775	0.812	0.357	0.145067	GO:0016021	CC	integral component of membrane
pfklb	1.39188e-07	0.737652	0.688	0.175	0.00129751	GO:0003872	MF	6-phosphofructokinase activity
pfklb	1.39188e-07	0.737652	0.688	0.175	0.00129751	GO:0006002	BP	fructose 6-phosphate metabolic process
cbr1l	1.13196e-05	0.731947	0.5	0.14	0.105522	GO:0016491	MF	oxidoreductase activity
tspan7	1.82532e-05	0.721183	0.688	0.235	0.170156	GO:0016020	CC	membrane
tspan7	1.82532e-05	0.721183	0.688	0.235	0.170156	GO:0016021	CC	integral component of membrane
tspan7	1.82532e-05	0.721183	0.688	0.235	0.170156	GO:0005887	CC	integral component of plasma membrane
fasn	0.000180876	0.719387	0.625	0.228	1	GO:0055114	BP	oxidation-reduction process
fasn	0.000180876	0.719387	0.625	0.228	1	GO:0016491	MF	oxidoreductase activity
rtn3	5.24732e-06	0.717622	0.875	0.345	0.0489155	GO:0016021	CC	integral component of membrane
rtn3	5.24732e-06	0.717622	0.875	0.345	0.0489155	GO:0016020	CC	membrane
gdpd2	5.36667e-07	0.687181	0.438	0.087	0.00500281	GO:0006629	BP	lipid metabolic process
gdpd2	5.36667e-07	0.687181	0.438	0.087	0.00500281	GO:0016021	CC	integral component of membrane
gdpd2	5.36667e-07	0.687181	0.438	0.087	0.00500281	GO:0016020	CC	membrane
gdpd2	5.36667e-07	0.687181	0.438	0.087	0.00500281	GO:0008889	MF	glycerophosphodiester phosphodiesterase activity
prdx1	6.56859e-05	0.671848	0.562	0.176	0.612324	GO:0055114	BP	oxidation-reduction process
prdx1	6.56859e-05	0.671848	0.562	0.176	0.612324	GO:0016491	MF	oxidoreductase activity
ptprz1b	0.00198444	0.666254	0.562	0.237	1	GO:0016021	CC	integral component of membrane
ptprz1b	0.00198444	0.666254	0.562	0.237	1	GO:0016020	CC	membrane
s1pr1	4.87236e-05	0.661551	0.938	0.411	0.454202	GO:0016021	CC	integral component of membrane
s1pr1	4.87236e-05	0.661551	0.938	0.411	0.454202	GO:0005886	CC	plasma membrane
s1pr1	4.87236e-05	0.661551	0.938	0.411	0.454202	GO:0016021	CC	integral component of membrane
s1pr1	4.87236e-05	0.661551	0.938	0.411	0.454202	GO:0031226	CC	intrinsic component of plasma membrane
s1pr1	4.87236e-05	0.661551	0.938	0.411	0.454202	GO:0030335	BP	positive regulation of cell migration
s1pr1	4.87236e-05	0.661551	0.938	0.411	0.454202	GO:0030335	BP	positive regulation of cell migration
s1pr1	4.87236e-05	0.661551	0.938	0.411	0.454202	GO:0016020	CC	membrane
slc1a3a	0.000254559	0.655484	0.312	0.073	1	GO:0016020	CC	membrane
slc1a3a	0.000254559	0.655484	0.312	0.073	1	GO:0006810	BP	transport
slc1a3a	0.000254559	0.655484	0.312	0.073	1	GO:0015293	MF	symporter activity
slc1a3a	0.000254559	0.655484	0.312	0.073	1	GO:0016021	CC	integral component of membrane
igsf11	7.32673e-06	0.655106	0.625	0.197	0.0682998	GO:0016021	CC	integral component of membrane
igsf11	7.32673e-06	0.655106	0.625	0.197	0.0682998	GO:0016020	CC	membrane
igsf11	7.32673e-06	0.655106	0.625	0.197	0.0682998	GO:0097324	BP	melanocyte migration
igsf11	7.32673e-06	0.655106	0.625	0.197	0.0682998	GO:0050934	BP	late stripe melanocyte differentiation
ttyh3a	1.00279e-05	0.642796	0.625	0.19	0.0934798	GO:0005886	CC	plasma membrane
ttyh3a	1.00279e-05	0.642796	0.625	0.19	0.0934798	GO:0034707	CC	chloride channel complex
ttyh3a	1.00279e-05	0.642796	0.625	0.19	0.0934798	GO:0006810	BP	transport
ttyh3a	1.00279e-05	0.642796	0.625	0.19	0.0934798	GO:0006811	BP	ion transport
ttyh3a	1.00279e-05	0.642796	0.625	0.19	0.0934798	GO:0016020	CC	membrane
ttyh3a	1.00279e-05	0.642796	0.625	0.19	0.0934798	GO:0016021	CC	integral component of membrane
vamp5	0.0133137	0.637754	0.312	0.12	1	GO:0016021	CC	integral component of membrane
vamp5	0.0133137	0.637754	0.312	0.12	1	GO:0016020	CC	membrane
cyp39a1	9.39318e-06	0.632826	0.375	0.075	0.0875632	GO:0016020	CC	membrane
cyp39a1	9.39318e-06	0.632826	0.375	0.075	0.0875632	GO:0055114	BP	oxidation-reduction process
cyp39a1	9.39318e-06	0.632826	0.375	0.075	0.0875632	GO:0016021	CC	integral component of membrane
asph	0.000321508	0.624171	0.562	0.203	1	GO:0016020	CC	membrane
asph	0.000321508	0.624171	0.562	0.203	1	GO:0016021	CC	integral component of membrane
phyhd1	4.33293e-06	0.616593	0.5	0.122	0.0403915	GO:0016491	MF	oxidoreductase activity
phyhd1	4.33293e-06	0.616593	0.5	0.122	0.0403915	GO:0055114	BP	oxidation-reduction process
cd99	0.00200538	0.606974	0.312	0.09	1	GO:0016021	CC	integral component of membrane
cd99	0.00200538	0.606974	0.312	0.09	1	GO:0016020	CC	membrane
elovl2	0.0123827	0.593154	0.375	0.153	1	GO:0016021	CC	integral component of membrane
elovl2	0.0123827	0.593154	0.375	0.153	1	GO:0006629	BP	lipid metabolic process
elovl2	0.0123827	0.593154	0.375	0.153	1	GO:0016020	CC	membrane
zgc:85777	0.00012622	0.576358	0.562	0.194	1	GO:0055114	BP	oxidation-reduction process
zgc:85777	0.00012622	0.576358	0.562	0.194	1	GO:0016491	MF	oxidoreductase activity
zgc:85777	0.00012622	0.576358	0.562	0.194	1	GO:0003995	MF	acyl-CoA dehydrogenase activity
cat	0.000762483	0.575988	0.5	0.185	1	GO:0016491	MF	oxidoreductase activity
cat	0.000762483	0.575988	0.5	0.185	1	GO:0046688	BP	response to copper ion
cat	0.000762483	0.575988	0.5	0.185	1	GO:0055114	BP	oxidation-reduction process
litaf	0.00160084	0.57424	0.438	0.166	1	GO:0005886	CC	plasma membrane
litaf	0.00160084	0.57424	0.438	0.166	1	GO:0016020	CC	membrane
slc6a11b	3.38471e-06	0.563499	0.312	0.05	0.0315523	GO:0016020	CC	membrane
slc6a11b	3.38471e-06	0.563499	0.312	0.05	0.0315523	GO:0015293	MF	symporter activity
slc6a11b	3.38471e-06	0.563499	0.312	0.05	0.0315523	GO:0005328	MF	neurotransmitter:sodium symporter activity
slc6a11b	3.38471e-06	0.563499	0.312	0.05	0.0315523	GO:0015820	BP	leucine transport
slc6a11b	3.38471e-06	0.563499	0.312	0.05	0.0315523	GO:0016021	CC	integral component of membrane
slc6a11b	3.38471e-06	0.563499	0.312	0.05	0.0315523	GO:0006810	BP	transport
slc6a11b	3.38471e-06	0.563499	0.312	0.05	0.0315523	GO:0005887	CC	integral component of plasma membrane
slc6a11b	3.38471e-06	0.563499	0.312	0.05	0.0315523	GO:0005298	MF	proline:sodium symporter activity
slc25a20	0.00122555	0.562595	0.438	0.155	1	GO:0016021	CC	integral component of membrane
slc25a20	0.00122555	0.562595	0.438	0.155	1	GO:0016020	CC	membrane
slc25a20	0.00122555	0.562595	0.438	0.155	1	GO:0006810	BP	transport
slc25a20	0.00122555	0.562595	0.438	0.155	1	GO:0016021	CC	integral component of membrane
mdkb	0.000192038	0.562462	1	0.81	1	GO:0005576	CC	extracellular region
mdkb	0.000192038	0.562462	1	0.81	1	GO:0045666	BP	positive regulation of neuron differentiation
glulb	0.00103096	0.538112	0.625	0.281	1	GO:0006542	BP	glutamine biosynthetic process
glulb	0.00103096	0.538112	0.625	0.281	1	GO:0004356	MF	glutamate-ammonia ligase activity
plpp3	0.00374753	0.537688	0.375	0.139	1	GO:0042577	MF	lipid phosphatase activity
plpp3	0.00374753	0.537688	0.375	0.139	1	GO:0016021	CC	integral component of membrane
plpp3	0.00374753	0.537688	0.375	0.139	1	GO:0005887	CC	integral component of plasma membrane
plpp3	0.00374753	0.537688	0.375	0.139	1	GO:0042577	MF	lipid phosphatase activity
plpp3	0.00374753	0.537688	0.375	0.139	1	GO:0016020	CC	membrane
perp	0.00416796	0.534504	0.562	0.256	1	GO:0016021	CC	integral component of membrane
perp	0.00416796	0.534504	0.562	0.256	1	GO:0016020	CC	membrane
b2ml	0.00055535	0.532218	0.938	0.622	1	GO:0005576	CC	extracellular region
gstm.1	0.00654517	0.529771	0.75	0.434	1	GO:0004364	MF	glutathione transferase activity
gstm.1	0.00654517	0.529771	0.75	0.434	1	GO:0004364	MF	glutathione transferase activity
fgfr2	0.00151284	0.525948	0.5	0.19	1	GO:0016021	CC	integral component of membrane
fgfr2	0.00151284	0.525948	0.5	0.19	1	GO:0016020	CC	membrane
fgfr2	0.00151284	0.525948	0.5	0.19	1	GO:0005886	CC	plasma membrane
acox1	0.000107344	0.512952	0.438	0.12	1	GO:0055114	BP	oxidation-reduction process
acox1	0.000107344	0.512952	0.438	0.12	1	GO:0003995	MF	acyl-CoA dehydrogenase activity
wls	0.00232856	0.48246	0.75	0.364	1	GO:0016020	CC	membrane
wls	0.00232856	0.48246	0.75	0.364	1	GO:0016021	CC	integral component of membrane
gpc5b	0.0054812	0.481899	0.25	0.073	1	GO:0016020	CC	membrane
gpc5b	0.0054812	0.481899	0.25	0.073	1	GO:0005886	CC	plasma membrane
sox2	0.00209698	0.463115	0.75	0.352	1	GO:0031099	BP	regeneration
sox2	0.00209698	0.463115	0.75	0.352	1	GO:0031101	BP	fin regeneration
mgst3b	0.00443554	0.44643	0.812	0.483	1	GO:0004364	MF	glutathione transferase activity
mgst3b	0.00443554	0.44643	0.812	0.483	1	GO:0016020	CC	membrane
mgst3b	0.00443554	0.44643	0.812	0.483	1	GO:0016021	CC	integral component of membrane
si:ch1073-303k11.2	0.00098431	0.4442	0.812	0.356	1	GO:0016020	CC	membrane
si:ch1073-303k11.2	0.00098431	0.4442	0.812	0.356	1	GO:0016021	CC	integral component of membrane
ddost	0.0151703	0.441017	0.5	0.253	1	GO:0016021	CC	integral component of membrane
ddost	0.0151703	0.441017	0.5	0.253	1	GO:0016020	CC	membrane
si:dkey-188i13.11	0.00274101	0.418616	0.5	0.208	1	GO:0016021	CC	integral component of membrane
si:dkey-188i13.11	0.00274101	0.418616	0.5	0.208	1	GO:0016020	CC	membrane
vcam1b	0.0318069	0.412302	0.375	0.18	1	GO:0016021	CC	integral component of membrane
vcam1b	0.0318069	0.412302	0.375	0.18	1	GO:0016020	CC	membrane
tmem47	0.00532544	0.411921	0.625	0.29	1	GO:0030054	CC	cell junction
tmem47	0.00532544	0.411921	0.625	0.29	1	GO:0016021	CC	integral component of membrane
tmem47	0.00532544	0.411921	0.625	0.29	1	GO:0016020	CC	membrane
cope	0.00711565	0.410816	0.75	0.414	1	GO:0016020	CC	membrane
cope	0.00711565	0.410816	0.75	0.414	1	GO:0006810	BP	transport
aldh6a1	0.00541689	0.41024	0.438	0.184	1	GO:0055114	BP	oxidation-reduction process
aldh6a1	0.00541689	0.41024	0.438	0.184	1	GO:0016491	MF	oxidoreductase activity
tmco1	0.000247195	0.394048	0.5	0.151	1	GO:0016020	CC	membrane
tmco1	0.000247195	0.394048	0.5	0.151	1	GO:0006810	BP	transport
tmco1	0.000247195	0.394048	0.5	0.151	1	GO:0016021	CC	integral component of membrane
tmco1	0.000247195	0.394048	0.5	0.151	1	GO:0006811	BP	ion transport
zgc:92287	0.00174382	0.393119	0.562	0.216	1	GO:0016021	CC	integral component of membrane
zgc:92287	0.00174382	0.393119	0.562	0.216	1	GO:0016020	CC	membrane
itm2bb	0.037009	0.391524	0.375	0.195	1	GO:0042985	BP	negative regulation of amyloid precursor protein biosynthetic process
itm2bb	0.037009	0.391524	0.375	0.195	1	GO:0070062	CC	extracellular exosome
itm2bb	0.037009	0.391524	0.375	0.195	1	GO:0016020	CC	membrane
itm2bb	0.037009	0.391524	0.375	0.195	1	GO:0016021	CC	integral component of membrane
itm2bb	0.037009	0.391524	0.375	0.195	1	GO:0005886	CC	plasma membrane
itm2bb	0.037009	0.391524	0.375	0.195	1	GO:0001540	MF	amyloid-beta binding
slc35b4	0.0119015	0.383516	0.312	0.119	1	GO:0006810	BP	transport
slc35b4	0.0119015	0.383516	0.312	0.119	1	GO:0016020	CC	membrane
slc35b4	0.0119015	0.383516	0.312	0.119	1	GO:0016021	CC	integral component of membrane
slc40a1	0.000965148	0.380992	0.312	0.08	1	GO:0016021	CC	integral component of membrane
slc40a1	0.000965148	0.380992	0.312	0.08	1	GO:0016020	CC	membrane
slc40a1	0.000965148	0.380992	0.312	0.08	1	GO:0016021	CC	integral component of membrane
slc40a1	0.000965148	0.380992	0.312	0.08	1	GO:0046688	BP	response to copper ion
slc40a1	0.000965148	0.380992	0.312	0.08	1	GO:0006811	BP	ion transport
slc40a1	0.000965148	0.380992	0.312	0.08	1	GO:0006810	BP	transport
si:ch211-286b5.5	0.00816858	0.378856	0.688	0.345	1	GO:0016020	CC	membrane
si:ch211-286b5.5	0.00816858	0.378856	0.688	0.345	1	GO:0005886	CC	plasma membrane
pleca	0.00444123	0.373369	0.562	0.245	1	GO:0007626	BP	locomotory behavior
pleca	0.00444123	0.373369	0.562	0.245	1	GO:0016020	CC	membrane
pleca	0.00444123	0.373369	0.562	0.245	1	GO:0016021	CC	integral component of membrane
cox4i2	0.00451562	0.372056	0.625	0.289	1	GO:0016021	CC	integral component of membrane
cox4i2	0.00451562	0.372056	0.625	0.289	1	GO:0016020	CC	membrane
zgc:174863	0.000842771	0.368324	0.5	0.175	1	GO:0005887	CC	integral component of plasma membrane
zgc:174863	0.000842771	0.368324	0.5	0.175	1	GO:0050839	MF	cell adhesion molecule binding
zgc:174863	0.000842771	0.368324	0.5	0.175	1	GO:0016020	CC	membrane
zgc:174863	0.000842771	0.368324	0.5	0.175	1	GO:0016021	CC	integral component of membrane
tmed2	0.0171011	0.360746	0.75	0.44	1	GO:0016020	CC	membrane
tmed2	0.0171011	0.360746	0.75	0.44	1	GO:0016021	CC	integral component of membrane
tmed2	0.0171011	0.360746	0.75	0.44	1	GO:0006810	BP	transport
rdh8a	0.0024084	0.356551	0.438	0.151	1	GO:0055114	BP	oxidation-reduction process
rdh8a	0.0024084	0.356551	0.438	0.151	1	GO:0016491	MF	oxidoreductase activity
stom	0.00223323	0.355385	0.312	0.089	1	GO:0016021	CC	integral component of membrane
stom	0.00223323	0.355385	0.312	0.089	1	GO:0016020	CC	membrane
stom	0.00223323	0.355385	0.312	0.089	1	GO:0005887	CC	integral component of plasma membrane
abcd3a	0.0287266	0.342886	0.375	0.178	1	GO:0016021	CC	integral component of membrane
abcd3a	0.0287266	0.342886	0.375	0.178	1	GO:0006810	BP	transport
abcd3a	0.0287266	0.342886	0.375	0.178	1	GO:0016020	CC	membrane
tegt	0.00712199	0.332008	0.938	0.811	1	GO:0016021	CC	integral component of membrane
tegt	0.00712199	0.332008	0.938	0.811	1	GO:0016020	CC	membrane
prodha	0.00560579	0.331632	0.438	0.165	1	GO:0055114	BP	oxidation-reduction process
prodha	0.00560579	0.331632	0.438	0.165	1	GO:0016491	MF	oxidoreductase activity
agmo	0.0206895	0.328098	0.375	0.158	1	GO:0016020	CC	membrane
agmo	0.0206895	0.328098	0.375	0.158	1	GO:0016021	CC	integral component of membrane
agmo	0.0206895	0.328098	0.375	0.158	1	GO:0055114	BP	oxidation-reduction process
agmo	0.0206895	0.328098	0.375	0.158	1	GO:0016491	MF	oxidoreductase activity
psat1	0.0476059	0.318803	0.5	0.264	1	GO:0008652	BP	cellular amino acid biosynthetic process
psat1	0.0476059	0.318803	0.5	0.264	1	GO:0006564	BP	L-serine biosynthetic process
psat1	0.0476059	0.318803	0.5	0.264	1	GO:0006564	BP	L-serine biosynthetic process
prdx2	0.0319845	0.312548	0.812	0.548	1	GO:0016491	MF	oxidoreductase activity
prdx2	0.0319845	0.312548	0.812	0.548	1	GO:0055114	BP	oxidation-reduction process
lrp1aa	0.0114754	0.306689	0.438	0.176	1	GO:0016020	CC	membrane
lrp1aa	0.0114754	0.306689	0.438	0.176	1	GO:0016021	CC	integral component of membrane
fam69c	0.0182172	0.27649	0.312	0.12	1	GO:0016021	CC	integral component of membrane
fam69c	0.0182172	0.27649	0.312	0.12	1	GO:0016020	CC	membrane
emc10	0.0313677	0.276305	0.625	0.332	1	GO:0016020	CC	membrane
emc10	0.0313677	0.276305	0.625	0.332	1	GO:0016021	CC	integral component of membrane
pmp22b	0.0460292	0.269285	0.375	0.181	1	GO:0016021	CC	integral component of membrane
pmp22b	0.0460292	0.269285	0.375	0.181	1	GO:0016020	CC	membrane
rgn	0.0128412	0.266373	0.25	0.077	1	GO:0005576	CC	extracellular region
slc27a1a	0.0135962	0.263267	0.312	0.111	1	GO:0016021	CC	integral component of membrane
hapln1a	0.00259678	0.259738	0.25	0.062	1	GO:0031101	BP	fin regeneration
hapln1a	0.00259678	0.259738	0.25	0.062	1	GO:0031101	BP	fin regeneration
acadm	0.0126161	0.251863	0.562	0.26	1	GO:0016491	MF	oxidoreductase activity
acadm	0.0126161	0.251863	0.562	0.26	1	GO:0055114	BP	oxidation-reduction process
acadm	0.0126161	0.251863	0.562	0.26	1	GO:0003995	MF	acyl-CoA dehydrogenase activity

### Sheet: vRGC2
Row.names	PBS_p_val	PBS_avg_logFC	PBS_pct.1	PBS_pct.2	PBS_p_val_adj	GO	ONTOLOGY	TERM
smox	1.38303e-21	2.0121	0.958	0.263	1.28926e-17	GO:0055114	BP	oxidation-reduction process
smox	1.38303e-21	2.0121	0.958	0.263	1.28926e-17	GO:0016491	MF	oxidoreductase activity
s100a10b	8.54207e-26	2.0011	0.833	0.121	7.96291e-22	GO:0005509	MF	calcium ion binding
lgals2a	9.14562e-24	1.98982	1	0.247	8.52555e-20	GO:0050769	BP	positive regulation of neurogenesis
lgals2a	9.14562e-24	1.98982	1	0.247	8.52555e-20	GO:0016936	MF	galactoside binding
lgals2a	9.14562e-24	1.98982	1	0.247	8.52555e-20	GO:0016936	MF	galactoside binding
lgals2a	9.14562e-24	1.98982	1	0.247	8.52555e-20	GO:0043236	MF	laminin binding
lgals2a	9.14562e-24	1.98982	1	0.247	8.52555e-20	GO:0090303	BP	positive regulation of wound healing
txn	9.28431e-23	1.89163	0.792	0.127	8.65484e-19	GO:0015035	MF	protein disulfide oxidoreductase activity
txn	9.28431e-23	1.89163	0.792	0.127	8.65484e-19	GO:0045454	BP	cell redox homeostasis
txn	9.28431e-23	1.89163	0.792	0.127	8.65484e-19	GO:0045454	BP	cell redox homeostasis
txn	9.28431e-23	1.89163	0.792	0.127	8.65484e-19	GO:0005737	CC	cytoplasm
txn	9.28431e-23	1.89163	0.792	0.127	8.65484e-19	GO:0004791	MF	thioredoxin-disulfide reductase activity
txn	9.28431e-23	1.89163	0.792	0.127	8.65484e-19	GO:0015035	MF	protein disulfide oxidoreductase activity
ndrg3a	3.45027e-13	1.50633	1	0.594	3.21634e-09	GO:0005737	CC	cytoplasm
fabp7a	5.66594e-13	1.49517	1	0.748	5.28179e-09	GO:0006810	BP	transport
s100b	1.17555e-15	1.43934	1	0.357	1.09585e-11	GO:0005509	MF	calcium ion binding
acbd7	8.40116e-14	1.40301	1	0.45	7.83156e-10	GO:0000062	MF	fatty-acyl-CoA binding
mt2	8.22346e-16	1.39036	0.917	0.24	7.66591e-12	GO:0046688	BP	response to copper ion
mt2	8.22346e-16	1.39036	0.917	0.24	7.66591e-12	GO:0010575	BP	positive regulation of vascular endothelial growth factor production
alg5	2.17516e-14	1.38189	0.917	0.288	2.02768e-10	GO:0006487	BP	protein N-linked glycosylation
alg5	2.17516e-14	1.38189	0.917	0.288	2.02768e-10	GO:0005789	CC	endoplasmic reticulum membrane
lgals1l1	4.06399e-38	1.3175	0.625	0.036	3.78845e-34	GO:0016936	MF	galactoside binding
si:ch211-251b21.1	3.44674e-10	1.28934	0.958	0.489	3.21305e-06	GO:0006810	BP	transport
mid1ip1l	1.95818e-14	1.28194	1	0.406	1.82541e-10	GO:0005737	CC	cytoplasm
gfap	1.97826e-12	1.2763	0.833	0.256	1.84413e-08	GO:0005737	CC	cytoplasm
gfap	1.97826e-12	1.2763	0.833	0.256	1.84413e-08	GO:0005737	CC	cytoplasm
gfap	1.97826e-12	1.2763	0.833	0.256	1.84413e-08	GO:0045098	CC	type III intermediate filament
atp1b4	1.09546e-13	1.27142	1	0.379	1.02119e-09	GO:0006810	BP	transport
glula	2.1524e-10	1.23934	1	0.652	2.00647e-06	GO:0006542	BP	glutamine biosynthetic process
glula	2.1524e-10	1.23934	1	0.652	2.00647e-06	GO:0004356	MF	glutamate-ammonia ligase activity
phgdh	2.85531e-17	1.23926	0.958	0.256	2.66172e-13	GO:0055114	BP	oxidation-reduction process
phgdh	2.85531e-17	1.23926	0.958	0.256	2.66172e-13	GO:0051287	MF	NAD binding
phgdh	2.85531e-17	1.23926	0.958	0.256	2.66172e-13	GO:0016491	MF	oxidoreductase activity
phgdh	2.85531e-17	1.23926	0.958	0.256	2.66172e-13	GO:0004617	MF	phosphoglycerate dehydrogenase activity
phgdh	2.85531e-17	1.23926	0.958	0.256	2.66172e-13	GO:0006564	BP	L-serine biosynthetic process
phgdh	2.85531e-17	1.23926	0.958	0.256	2.66172e-13	GO:0008652	BP	cellular amino acid biosynthetic process
phgdh	2.85531e-17	1.23926	0.958	0.256	2.66172e-13	GO:0016616	MF	oxidoreductase activity, acting on the CH-OH group of donors, NAD or NADP as acceptor
dbi	2.7099e-10	1.20005	0.875	0.471	2.52617e-06	GO:0000062	MF	fatty-acyl-CoA binding
sec61g	2.39925e-11	1.19867	1	0.681	2.23658e-07	GO:0015450	MF	P-P-bond-hydrolysis-driven protein transmembrane transporter activity
sec61g	2.39925e-11	1.19867	1	0.681	2.23658e-07	GO:0015031	BP	protein transport
sec61g	2.39925e-11	1.19867	1	0.681	2.23658e-07	GO:0006605	BP	protein targeting
sec61g	2.39925e-11	1.19867	1	0.681	2.23658e-07	GO:0006886	BP	intracellular protein transport
arhgef1b	4.60329e-12	1.18736	0.875	0.297	4.29118e-08	GO:0005737	CC	cytoplasm
sparc	6.24212e-13	1.17368	0.875	0.241	5.8189e-09	GO:0005509	MF	calcium ion binding
sparc	6.24212e-13	1.17368	0.875	0.241	5.8189e-09	GO:0005509	MF	calcium ion binding
sparc	6.24212e-13	1.17368	0.875	0.241	5.8189e-09	GO:0050840	MF	extracellular matrix binding
cope	1.20673e-13	1.15761	0.958	0.405	1.12491e-09	GO:0030126	CC	COPI vesicle coat
cope	1.20673e-13	1.15761	0.958	0.405	1.12491e-09	GO:0006810	BP	transport
cope	1.20673e-13	1.15761	0.958	0.405	1.12491e-09	GO:0006891	BP	intra-Golgi vesicle-mediated transport
cope	1.20673e-13	1.15761	0.958	0.405	1.12491e-09	GO:0006888	BP	ER to Golgi vesicle-mediated transport
cope	1.20673e-13	1.15761	0.958	0.405	1.12491e-09	GO:0006890	BP	retrograde vesicle-mediated transport, Golgi to ER
cope	1.20673e-13	1.15761	0.958	0.405	1.12491e-09	GO:0005737	CC	cytoplasm
cope	1.20673e-13	1.15761	0.958	0.405	1.12491e-09	GO:0005794	CC	Golgi apparatus
cope	1.20673e-13	1.15761	0.958	0.405	1.12491e-09	GO:0015031	BP	protein transport
cope	1.20673e-13	1.15761	0.958	0.405	1.12491e-09	GO:0016192	BP	vesicle-mediated transport
cope	1.20673e-13	1.15761	0.958	0.405	1.12491e-09	GO:0031410	CC	cytoplasmic vesicle
cope	1.20673e-13	1.15761	0.958	0.405	1.12491e-09	GO:0006890	BP	retrograde vesicle-mediated transport, Golgi to ER
pdxka	4.0684e-12	1.1469	0.875	0.298	3.79257e-08	GO:0008478	MF	pyridoxal kinase activity
pdxka	4.0684e-12	1.1469	0.875	0.298	3.79257e-08	GO:0009443	BP	pyridoxal 5'-phosphate salvage
pdxka	4.0684e-12	1.1469	0.875	0.298	3.79257e-08	GO:0008478	MF	pyridoxal kinase activity
pdxka	4.0684e-12	1.1469	0.875	0.298	3.79257e-08	GO:0009443	BP	pyridoxal 5'-phosphate salvage
gstp1	5.56322e-13	1.12669	1	0.37	5.18603e-09	GO:0071466	BP	cellular response to xenobiotic stimulus
gstp1	5.56322e-13	1.12669	1	0.37	5.18603e-09	GO:0004364	MF	glutathione transferase activity
gstp1	5.56322e-13	1.12669	1	0.37	5.18603e-09	GO:0004364	MF	glutathione transferase activity
mpc2	2.65904e-10	1.12402	0.833	0.347	2.47876e-06	GO:0006810	BP	transport
mpc2	2.65904e-10	1.12402	0.833	0.347	2.47876e-06	GO:0006850	BP	mitochondrial pyruvate transmembrane transport
mpc2	2.65904e-10	1.12402	0.833	0.347	2.47876e-06	GO:0050833	MF	pyruvate transmembrane transporter activity
efhd1	4.76662e-12	1.08336	1	0.394	4.44345e-08	GO:0005509	MF	calcium ion binding
mfge8a	1.3333e-12	1.07037	0.917	0.277	1.24291e-08	GO:0005509	MF	calcium ion binding
nr2f1b	2.0997e-22	1.06934	0.542	0.05	1.95734e-18	GO:0060841	BP	venous blood vessel development
copz2	1.96151e-12	1.04426	0.833	0.233	1.82852e-08	GO:0006810	BP	transport
copz2	1.96151e-12	1.04426	0.833	0.233	1.82852e-08	GO:0015031	BP	protein transport
rab43	2.6783e-18	1.04248	0.667	0.102	2.49671e-14	GO:0005794	CC	Golgi apparatus
slc1a2b	2.73517e-10	1.04035	1	0.531	2.54973e-06	GO:0015293	MF	symporter activity
slc1a2b	2.73517e-10	1.04035	1	0.531	2.54973e-06	GO:0006810	BP	transport
dad1	7.99827e-11	1.01676	1	0.592	7.45599e-07	GO:0006487	BP	protein N-linked glycosylation
dad1	7.99827e-11	1.01676	1	0.592	7.45599e-07	GO:0005783	CC	endoplasmic reticulum
slc4a4a	4.72331e-09	1.01325	0.708	0.229	4.40307e-05	GO:0006810	BP	transport
slc40a1	1.09762e-32	0.999543	0.75	0.065	1.0232e-28	GO:0043362	BP	nucleate erythrocyte maturation
slc40a1	1.09762e-32	0.999543	0.75	0.065	1.0232e-28	GO:0006810	BP	transport
slc40a1	1.09762e-32	0.999543	0.75	0.065	1.0232e-28	GO:0005381	MF	iron ion transmembrane transporter activity
slc40a1	1.09762e-32	0.999543	0.75	0.065	1.0232e-28	GO:0010039	BP	response to iron ion
slc40a1	1.09762e-32	0.999543	0.75	0.065	1.0232e-28	GO:0046688	BP	response to copper ion
slc40a1	1.09762e-32	0.999543	0.75	0.065	1.0232e-28	GO:0005381	MF	iron ion transmembrane transporter activity
slc40a1	1.09762e-32	0.999543	0.75	0.065	1.0232e-28	GO:0005381	MF	iron ion transmembrane transporter activity
mgll	3.15762e-11	0.994741	0.958	0.355	2.94353e-07	GO:0006629	BP	lipid metabolic process
mgll	3.15762e-11	0.994741	0.958	0.355	2.94353e-07	GO:0047372	MF	acylglycerol lipase activity
atp1a1b	3.46401e-10	0.990815	0.958	0.426	3.22915e-06	GO:0006810	BP	transport
sec61b	2.55193e-10	0.973898	0.875	0.323	2.37891e-06	GO:0015031	BP	protein transport
sec61b	2.55193e-10	0.973898	0.875	0.323	2.37891e-06	GO:0005783	CC	endoplasmic reticulum
sec61b	2.55193e-10	0.973898	0.875	0.323	2.37891e-06	GO:0006810	BP	transport
sec61b	2.55193e-10	0.973898	0.875	0.323	2.37891e-06	GO:0015450	MF	P-P-bond-hydrolysis-driven protein transmembrane transporter activity
sec61b	2.55193e-10	0.973898	0.875	0.323	2.37891e-06	GO:0006886	BP	intracellular protein transport
sec61b	2.55193e-10	0.973898	0.875	0.323	2.37891e-06	GO:0005784	CC	Sec61 translocon complex
sec61b	2.55193e-10	0.973898	0.875	0.323	2.37891e-06	GO:0006616	BP	SRP-dependent cotranslational protein targeting to membrane, translocation
sec61b	2.55193e-10	0.973898	0.875	0.323	2.37891e-06	GO:0031205	CC	endoplasmic reticulum Sec complex
sec61b	2.55193e-10	0.973898	0.875	0.323	2.37891e-06	GO:0031204	BP	posttranslational protein targeting to membrane, translocation
s100v2	9.69173e-15	0.964887	0.833	0.185	9.03463e-11	GO:0005509	MF	calcium ion binding
ckbb	7.5925e-10	0.956979	1	0.825	7.07773e-06	GO:0004111	MF	creatine kinase activity
cd63	2.2721e-10	0.946469	0.958	0.469	2.11805e-06	GO:0035188	BP	hatching
cbr1l	8.15421e-15	0.942005	0.667	0.132	7.60136e-11	GO:0016491	MF	oxidoreductase activity
gstr	1.02892e-08	0.940039	0.917	0.407	9.59159e-05	GO:0004364	MF	glutathione transferase activity
zgc:162780	2.23029e-14	0.893508	0.625	0.115	2.07908e-10	GO:0005737	CC	cytoplasm
psat1	4.80237e-10	0.87869	0.792	0.253	4.47677e-06	GO:0005737	CC	cytoplasm
psat1	4.80237e-10	0.87869	0.792	0.253	4.47677e-06	GO:0006564	BP	L-serine biosynthetic process
psat1	4.80237e-10	0.87869	0.792	0.253	4.47677e-06	GO:0008652	BP	cellular amino acid biosynthetic process
psat1	4.80237e-10	0.87869	0.792	0.253	4.47677e-06	GO:0004648	MF	O-phospho-L-serine:2-oxoglutarate aminotransferase activity
psat1	4.80237e-10	0.87869	0.792	0.253	4.47677e-06	GO:0004648	MF	O-phospho-L-serine:2-oxoglutarate aminotransferase activity
psat1	4.80237e-10	0.87869	0.792	0.253	4.47677e-06	GO:0006564	BP	L-serine biosynthetic process
gstm.2	5.65805e-11	0.849429	0.792	0.205	5.27443e-07	GO:0004364	MF	glutathione transferase activity
papss2b	2.84319e-11	0.839358	0.5	0.088	2.65042e-07	GO:0000103	BP	sulfate assimilation
papss2b	2.84319e-11	0.839358	0.5	0.088	2.65042e-07	GO:0004020	MF	adenylylsulfate kinase activity
papss2b	2.84319e-11	0.839358	0.5	0.088	2.65042e-07	GO:0004020	MF	adenylylsulfate kinase activity
papss2b	2.84319e-11	0.839358	0.5	0.088	2.65042e-07	GO:0000103	BP	sulfate assimilation
papss2b	2.84319e-11	0.839358	0.5	0.088	2.65042e-07	GO:0050428	BP	3'-phosphoadenosine 5'-phosphosulfate biosynthetic process
papss2b	2.84319e-11	0.839358	0.5	0.088	2.65042e-07	GO:0004781	MF	sulfate adenylyltransferase (ATP) activity
papss2b	2.84319e-11	0.839358	0.5	0.088	2.65042e-07	GO:0004781	MF	sulfate adenylyltransferase (ATP) activity
anxa13	6.52256e-09	0.826509	0.958	0.382	6.08033e-05	GO:0005509	MF	calcium ion binding
sdcbp2	4.44961e-10	0.807192	1	0.427	4.14792e-06	GO:0043325	MF	phosphatidylinositol-3,4-bisphosphate binding
sdcbp2	4.44961e-10	0.807192	1	0.427	4.14792e-06	GO:0045545	MF	syndecan binding
idh1	2.21619e-10	0.801942	0.792	0.216	2.06594e-06	GO:0051287	MF	NAD binding
idh1	2.21619e-10	0.801942	0.792	0.216	2.06594e-06	GO:0016491	MF	oxidoreductase activity
idh1	2.21619e-10	0.801942	0.792	0.216	2.06594e-06	GO:0055114	BP	oxidation-reduction process
idh1	2.21619e-10	0.801942	0.792	0.216	2.06594e-06	GO:0006102	BP	isocitrate metabolic process
idh1	2.21619e-10	0.801942	0.792	0.216	2.06594e-06	GO:0016616	MF	oxidoreductase activity, acting on the CH-OH group of donors, NAD or NADP as acceptor
idh1	2.21619e-10	0.801942	0.792	0.216	2.06594e-06	GO:0004450	MF	isocitrate dehydrogenase (NADP+) activity
mmp2	2.68403e-13	0.787847	0.708	0.148	2.50206e-09	GO:0031290	BP	retinal ganglion cell axon guidance
rdh8a	2.34318e-12	0.783826	0.667	0.142	2.18432e-08	GO:0016491	MF	oxidoreductase activity
rdh8a	2.34318e-12	0.783826	0.667	0.142	2.18432e-08	GO:0055114	BP	oxidation-reduction process
rdh8a	2.34318e-12	0.783826	0.667	0.142	2.18432e-08	GO:0005737	CC	cytoplasm
glulb	3.7077e-11	0.781411	0.875	0.27	3.45632e-07	GO:0004356	MF	glutamate-ammonia ligase activity
glulb	3.7077e-11	0.781411	0.875	0.27	3.45632e-07	GO:0006542	BP	glutamine biosynthetic process
litaf	3.44359e-14	0.779168	0.75	0.155	3.21012e-10	GO:0098574	CC	cytoplasmic side of lysosomal membrane
litaf	3.44359e-14	0.779168	0.75	0.155	3.21012e-10	GO:0098559	CC	cytoplasmic side of early endosome membrane
litaf	3.44359e-14	0.779168	0.75	0.155	3.21012e-10	GO:0005794	CC	Golgi apparatus
litaf	3.44359e-14	0.779168	0.75	0.155	3.21012e-10	GO:0005737	CC	cytoplasm
litaf	3.44359e-14	0.779168	0.75	0.155	3.21012e-10	GO:0098560	CC	cytoplasmic side of late endosome membrane
slc6a9	2.81221e-15	0.7786	0.458	0.054	2.62154e-11	GO:0006810	BP	transport
slc6a9	2.81221e-15	0.7786	0.458	0.054	2.62154e-11	GO:0060080	BP	inhibitory postsynaptic potential
slc6a9	2.81221e-15	0.7786	0.458	0.054	2.62154e-11	GO:0060092	BP	regulation of synaptic transmission, glycinergic
slc6a9	2.81221e-15	0.7786	0.458	0.054	2.62154e-11	GO:0015293	MF	symporter activity
eno1b	2.61784e-10	0.77844	0.75	0.2	2.44035e-06	GO:0000015	CC	phosphopyruvate hydratase complex
s1pr1	4.09523e-07	0.766337	0.917	0.407	0.00381757	GO:0030335	BP	positive regulation of cell migration
s1pr1	4.09523e-07	0.766337	0.917	0.407	0.00381757	GO:0030335	BP	positive regulation of cell migration
s1pr1	4.09523e-07	0.766337	0.917	0.407	0.00381757	GO:0060312	BP	regulation of blood vessel remodeling
ssr4	2.49639e-08	0.761166	0.958	0.49	0.000232713	GO:0005783	CC	endoplasmic reticulum
ssr4	2.49639e-08	0.761166	0.958	0.49	0.000232713	GO:0071391	BP	cellular response to estrogen stimulus
ddit3	3.51251e-06	0.75796	0.875	0.401	0.0327436	GO:0005737	CC	cytoplasm
ddit3	3.51251e-06	0.75796	0.875	0.401	0.0327436	GO:1990622	CC	CHOP-ATF3 complex
ddit3	3.51251e-06	0.75796	0.875	0.401	0.0327436	GO:0003714	MF	transcription corepressor activity
ddit3	3.51251e-06	0.75796	0.875	0.401	0.0327436	GO:0036488	CC	CHOP-C/EBP complex
ddit3	3.51251e-06	0.75796	0.875	0.401	0.0327436	GO:1990617	CC	CHOP-ATF4 complex
pdxdc1	2.1247e-12	0.752515	0.708	0.151	1.98064e-08	GO:0016829	MF	lyase activity
pdxdc1	2.1247e-12	0.752515	0.708	0.151	1.98064e-08	GO:0019752	BP	carboxylic acid metabolic process
zgc:153867	1.77156e-09	0.745243	0.958	0.36	1.65145e-05	GO:0005509	MF	calcium ion binding
prdx1	5.54265e-09	0.726492	0.625	0.17	5.16686e-05	GO:0055114	BP	oxidation-reduction process
prdx1	5.54265e-09	0.726492	0.625	0.17	5.16686e-05	GO:0045454	BP	cell redox homeostasis
prdx1	5.54265e-09	0.726492	0.625	0.17	5.16686e-05	GO:0016491	MF	oxidoreductase activity
prdx1	5.54265e-09	0.726492	0.625	0.17	5.16686e-05	GO:0016209	MF	antioxidant activity
prdx1	5.54265e-09	0.726492	0.625	0.17	5.16686e-05	GO:0051920	MF	peroxiredoxin activity
prdx6	2.82412e-08	0.725194	0.708	0.256	0.000263265	GO:0016209	MF	antioxidant activity
prdx6	2.82412e-08	0.725194	0.708	0.256	0.000263265	GO:0016491	MF	oxidoreductase activity
prdx6	2.82412e-08	0.725194	0.708	0.256	0.000263265	GO:0051920	MF	peroxiredoxin activity
prdx6	2.82412e-08	0.725194	0.708	0.256	0.000263265	GO:0045454	BP	cell redox homeostasis
prdx6	2.82412e-08	0.725194	0.708	0.256	0.000263265	GO:0055114	BP	oxidation-reduction process
ssr3	3.57776e-06	0.718978	0.833	0.375	0.0333519	GO:0006614	BP	SRP-dependent cotranslational protein targeting to membrane
psmb1	3.34398e-07	0.715163	0.875	0.396	0.00311726	GO:0000502	CC	proteasome complex
psmb1	3.34398e-07	0.715163	0.875	0.396	0.00311726	GO:0005737	CC	cytoplasm
glo1	1.04847e-08	0.713134	0.833	0.287	9.77383e-05	GO:0004462	MF	lactoylglutathione lyase activity
glo1	1.04847e-08	0.713134	0.833	0.287	9.77383e-05	GO:0016829	MF	lyase activity
gstt1b	3.33538e-15	0.71228	0.667	0.115	3.10924e-11	GO:0004364	MF	glutathione transferase activity
gstt1b	3.33538e-15	0.71228	0.667	0.115	3.10924e-11	GO:0005737	CC	cytoplasm
pmm2	1.53772e-20	0.70443	0.667	0.082	1.43346e-16	GO:0090171	BP	chondrocyte morphogenesis
pmm2	1.53772e-20	0.70443	0.667	0.082	1.43346e-16	GO:0004615	MF	phosphomannomutase activity
pmm2	1.53772e-20	0.70443	0.667	0.082	1.43346e-16	GO:0005737	CC	cytoplasm
pmm2	1.53772e-20	0.70443	0.667	0.082	1.43346e-16	GO:0090171	BP	chondrocyte morphogenesis
pmm2	1.53772e-20	0.70443	0.667	0.082	1.43346e-16	GO:0045047	BP	protein targeting to ER
pmm2	1.53772e-20	0.70443	0.667	0.082	1.43346e-16	GO:0006487	BP	protein N-linked glycosylation
pmm2	1.53772e-20	0.70443	0.667	0.082	1.43346e-16	GO:0004615	MF	phosphomannomutase activity
swap70b	3.02576e-08	0.700654	0.708	0.226	0.000282062	GO:0005509	MF	calcium ion binding
swap70b	3.02576e-08	0.700654	0.708	0.226	0.000282062	GO:0048714	BP	positive regulation of oligodendrocyte differentiation
yipf2	1.17577e-13	0.700111	0.75	0.163	1.09606e-09	GO:0005794	CC	Golgi apparatus
spry2	2.37716e-06	0.698728	0.792	0.329	0.0221599	GO:0060841	BP	venous blood vessel development
copb2	2.37123e-07	0.690697	0.875	0.353	0.00221046	GO:0030126	CC	COPI vesicle coat
copb2	2.37123e-07	0.690697	0.875	0.353	0.00221046	GO:0006886	BP	intracellular protein transport
copb2	2.37123e-07	0.690697	0.875	0.353	0.00221046	GO:0006890	BP	retrograde vesicle-mediated transport, Golgi to ER
copb2	2.37123e-07	0.690697	0.875	0.353	0.00221046	GO:0006886	BP	intracellular protein transport
copb2	2.37123e-07	0.690697	0.875	0.353	0.00221046	GO:0031410	CC	cytoplasmic vesicle
copb2	2.37123e-07	0.690697	0.875	0.353	0.00221046	GO:0015031	BP	protein transport
copb2	2.37123e-07	0.690697	0.875	0.353	0.00221046	GO:0006810	BP	transport
copb2	2.37123e-07	0.690697	0.875	0.353	0.00221046	GO:0005737	CC	cytoplasm
copb2	2.37123e-07	0.690697	0.875	0.353	0.00221046	GO:0006891	BP	intra-Golgi vesicle-mediated transport
copb2	2.37123e-07	0.690697	0.875	0.353	0.00221046	GO:0006888	BP	ER to Golgi vesicle-mediated transport
copb2	2.37123e-07	0.690697	0.875	0.353	0.00221046	GO:0005794	CC	Golgi apparatus
copb2	2.37123e-07	0.690697	0.875	0.353	0.00221046	GO:0016192	BP	vesicle-mediated transport
elovl2	1.42115e-06	0.68424	0.5	0.148	0.013248	GO:0005783	CC	endoplasmic reticulum
elovl2	1.42115e-06	0.68424	0.5	0.148	0.013248	GO:0042761	BP	very long-chain fatty acid biosynthetic process
elovl2	1.42115e-06	0.68424	0.5	0.148	0.013248	GO:0006629	BP	lipid metabolic process
elovl2	1.42115e-06	0.68424	0.5	0.148	0.013248	GO:0006631	BP	fatty acid metabolic process
elovl2	1.42115e-06	0.68424	0.5	0.148	0.013248	GO:0042761	BP	very long-chain fatty acid biosynthetic process
elovl2	1.42115e-06	0.68424	0.5	0.148	0.013248	GO:0030176	CC	integral component of endoplasmic reticulum membrane
calua	4.92277e-08	0.683664	0.625	0.185	0.000458901	GO:0005509	MF	calcium ion binding
calua	4.92277e-08	0.683664	0.625	0.185	0.000458901	GO:0005783	CC	endoplasmic reticulum
calua	4.92277e-08	0.683664	0.625	0.185	0.000458901	GO:0033018	CC	sarcoplasmic reticulum lumen
calua	4.92277e-08	0.683664	0.625	0.185	0.000458901	GO:0005789	CC	endoplasmic reticulum membrane
calua	4.92277e-08	0.683664	0.625	0.185	0.000458901	GO:0042470	CC	melanosome
calua	4.92277e-08	0.683664	0.625	0.185	0.000458901	GO:0005794	CC	Golgi apparatus
dap	3.83228e-09	0.67525	0.708	0.209	3.57245e-05	GO:0070513	MF	death domain binding
wbp2nl	1.12851e-07	0.669764	0.875	0.369	0.001052	GO:0035039	BP	male pronucleus assembly
wbp2nl	1.12851e-07	0.669764	0.875	0.369	0.001052	GO:0035038	BP	female pronucleus assembly
wbp2nl	1.12851e-07	0.669764	0.875	0.369	0.001052	GO:0033011	CC	perinuclear theca
wbp2nl	1.12851e-07	0.669764	0.875	0.369	0.001052	GO:0007343	BP	egg activation
hsbp1b	1.27803e-07	0.669104	0.833	0.345	0.00119138	GO:0003714	MF	transcription corepressor activity
prtfdc1	9.17844e-07	0.663881	0.625	0.21	0.00855614	GO:0004422	MF	hypoxanthine phosphoribosyltransferase activity
prtfdc1	9.17844e-07	0.663881	0.625	0.21	0.00855614	GO:0005737	CC	cytoplasm
dap1b	3.82352e-05	0.658208	0.875	0.4	0.356429	GO:0070513	MF	death domain binding
npc2	3.84973e-07	0.637848	0.833	0.337	0.00358872	GO:0005783	CC	endoplasmic reticulum
npc2	3.84973e-07	0.637848	0.833	0.337	0.00358872	GO:0032367	BP	intracellular cholesterol transport
npc2	3.84973e-07	0.637848	0.833	0.337	0.00358872	GO:0006629	BP	lipid metabolic process
atox1	5.09043e-10	0.633201	0.75	0.203	4.7453e-06	GO:0005737	CC	cytoplasm
atox1	5.09043e-10	0.633201	0.75	0.203	4.7453e-06	GO:0015680	BP	intracellular copper ion transport
atox1	5.09043e-10	0.633201	0.75	0.203	4.7453e-06	GO:0006878	BP	cellular copper ion homeostasis
acadvl	6.106e-07	0.62958	0.625	0.203	0.00569202	GO:0050660	MF	flavin adenine dinucleotide binding
acadvl	6.106e-07	0.62958	0.625	0.203	0.00569202	GO:0016491	MF	oxidoreductase activity
acadvl	6.106e-07	0.62958	0.625	0.203	0.00569202	GO:0055114	BP	oxidation-reduction process
acadvl	6.106e-07	0.62958	0.625	0.203	0.00569202	GO:0003995	MF	acyl-CoA dehydrogenase activity
dpm2	2.11165e-08	0.628877	0.875	0.321	0.000196848	GO:0030176	CC	integral component of endoplasmic reticulum membrane
dpm2	2.11165e-08	0.628877	0.875	0.321	0.000196848	GO:0006506	BP	GPI anchor biosynthetic process
dpm2	2.11165e-08	0.628877	0.875	0.321	0.000196848	GO:0033185	CC	dolichol-phosphate-mannose synthase complex
dpm2	2.11165e-08	0.628877	0.875	0.321	0.000196848	GO:0005789	CC	endoplasmic reticulum membrane
dpm2	2.11165e-08	0.628877	0.875	0.321	0.000196848	GO:0004582	MF	dolichyl-phosphate beta-D-mannosyltransferase activity
dpm2	2.11165e-08	0.628877	0.875	0.321	0.000196848	GO:0019348	BP	dolichol metabolic process
dpm2	2.11165e-08	0.628877	0.875	0.321	0.000196848	GO:0019348	BP	dolichol metabolic process
hacd2	2.40935e-09	0.623647	0.75	0.218	2.246e-05	GO:0102344	MF	3-hydroxy-behenoyl-CoA dehydratase activity
hacd2	2.40935e-09	0.623647	0.75	0.218	2.246e-05	GO:0102343	MF	3-hydroxy-arachidoyl-CoA dehydratase activity
hacd2	2.40935e-09	0.623647	0.75	0.218	2.246e-05	GO:0005783	CC	endoplasmic reticulum
hacd2	2.40935e-09	0.623647	0.75	0.218	2.246e-05	GO:0042761	BP	very long-chain fatty acid biosynthetic process
hacd2	2.40935e-09	0.623647	0.75	0.218	2.246e-05	GO:0006629	BP	lipid metabolic process
hacd2	2.40935e-09	0.623647	0.75	0.218	2.246e-05	GO:0018812	MF	3-hydroxyacyl-CoA dehydratase activity
hacd2	2.40935e-09	0.623647	0.75	0.218	2.246e-05	GO:0006631	BP	fatty acid metabolic process
hacd2	2.40935e-09	0.623647	0.75	0.218	2.246e-05	GO:0016829	MF	lyase activity
hacd2	2.40935e-09	0.623647	0.75	0.218	2.246e-05	GO:0102345	MF	3-hydroxy-lignoceroyl-CoA dehydratase activity
hacd2	2.40935e-09	0.623647	0.75	0.218	2.246e-05	GO:0030176	CC	integral component of endoplasmic reticulum membrane
hacd2	2.40935e-09	0.623647	0.75	0.218	2.246e-05	GO:0005789	CC	endoplasmic reticulum membrane
hacd2	2.40935e-09	0.623647	0.75	0.218	2.246e-05	GO:0030497	BP	fatty acid elongation
hadhaa	4.01628e-09	0.62267	0.583	0.142	3.74397e-05	GO:0006631	BP	fatty acid metabolic process
hadhaa	4.01628e-09	0.62267	0.583	0.142	3.74397e-05	GO:0016491	MF	oxidoreductase activity
hadhaa	4.01628e-09	0.62267	0.583	0.142	3.74397e-05	GO:0003857	MF	3-hydroxyacyl-CoA dehydrogenase activity
hadhaa	4.01628e-09	0.62267	0.583	0.142	3.74397e-05	GO:0055114	BP	oxidation-reduction process
hadhaa	4.01628e-09	0.62267	0.583	0.142	3.74397e-05	GO:0016507	CC	mitochondrial fatty acid beta-oxidation multienzyme complex
cxcl12a	7.24899e-09	0.622094	0.75	0.253	6.75751e-05	GO:0031290	BP	retinal ganglion cell axon guidance
cxcl12a	7.24899e-09	0.622094	0.75	0.253	6.75751e-05	GO:2000472	BP	negative regulation of hematopoietic stem cell migration
cxcl12a	7.24899e-09	0.622094	0.75	0.253	6.75751e-05	GO:0031290	BP	retinal ganglion cell axon guidance
cxcl12a	7.24899e-09	0.622094	0.75	0.253	6.75751e-05	GO:0030335	BP	positive regulation of cell migration
cxcl12a	7.24899e-09	0.622094	0.75	0.253	6.75751e-05	GO:0048842	BP	positive regulation of axon extension involved in axon guidance
cxcl12a	7.24899e-09	0.622094	0.75	0.253	6.75751e-05	GO:0090024	BP	negative regulation of neutrophil chemotaxis
cxcl12a	7.24899e-09	0.622094	0.75	0.253	6.75751e-05	GO:0021730	BP	trigeminal sensory nucleus development
rab18b	3.88337e-13	0.613868	0.667	0.127	3.62008e-09	GO:0034389	BP	lipid particle organization
rab18b	3.88337e-13	0.613868	0.667	0.127	3.62008e-09	GO:0015031	BP	protein transport
rab18b	3.88337e-13	0.613868	0.667	0.127	3.62008e-09	GO:0006810	BP	transport
rab18b	3.88337e-13	0.613868	0.667	0.127	3.62008e-09	GO:0005794	CC	Golgi apparatus
zgc:56493	1.17882e-05	0.6092	0.875	0.495	0.10989	GO:0004791	MF	thioredoxin-disulfide reductase activity
zgc:56493	1.17882e-05	0.6092	0.875	0.495	0.10989	GO:0015035	MF	protein disulfide oxidoreductase activity
zgc:56493	1.17882e-05	0.6092	0.875	0.495	0.10989	GO:0005737	CC	cytoplasm
zgc:56493	1.17882e-05	0.6092	0.875	0.495	0.10989	GO:0045454	BP	cell redox homeostasis
zgc:56493	1.17882e-05	0.6092	0.875	0.495	0.10989	GO:0015035	MF	protein disulfide oxidoreductase activity
zgc:56493	1.17882e-05	0.6092	0.875	0.495	0.10989	GO:0045454	BP	cell redox homeostasis
zgc:85777	7.22969e-11	0.602027	0.75	0.185	6.73951e-07	GO:0055114	BP	oxidation-reduction process
zgc:85777	7.22969e-11	0.602027	0.75	0.185	6.73951e-07	GO:0016491	MF	oxidoreductase activity
zgc:85777	7.22969e-11	0.602027	0.75	0.185	6.73951e-07	GO:0003995	MF	acyl-CoA dehydrogenase activity
zgc:85777	7.22969e-11	0.602027	0.75	0.185	6.73951e-07	GO:0050660	MF	flavin adenine dinucleotide binding
kdelr2a	1.15853e-06	0.592684	0.583	0.193	0.0107998	GO:0046923	MF	ER retention sequence binding
kdelr2a	1.15853e-06	0.592684	0.583	0.193	0.0107998	GO:0006621	BP	protein retention in ER lumen
kdelr2a	1.15853e-06	0.592684	0.583	0.193	0.0107998	GO:0006810	BP	transport
kdelr2a	1.15853e-06	0.592684	0.583	0.193	0.0107998	GO:0005789	CC	endoplasmic reticulum membrane
kdelr2a	1.15853e-06	0.592684	0.583	0.193	0.0107998	GO:0016192	BP	vesicle-mediated transport
kdelr2a	1.15853e-06	0.592684	0.583	0.193	0.0107998	GO:0005783	CC	endoplasmic reticulum
kdelr2a	1.15853e-06	0.592684	0.583	0.193	0.0107998	GO:0015031	BP	protein transport
cyp39a1	6.29286e-12	0.583575	0.458	0.07	5.86621e-08	GO:0055114	BP	oxidation-reduction process
cyp39a1	6.29286e-12	0.583575	0.458	0.07	5.86621e-08	GO:0005783	CC	endoplasmic reticulum
cyp39a1	6.29286e-12	0.583575	0.458	0.07	5.86621e-08	GO:0005789	CC	endoplasmic reticulum membrane
mllt11	4.60879e-06	0.577607	0.958	0.561	0.0429632	GO:0005737	CC	cytoplasm
tfg	3.53059e-08	0.573775	0.625	0.176	0.000329122	GO:0006888	BP	ER to Golgi vesicle-mediated transport
eci2	4.99054e-08	0.573741	0.667	0.191	0.000465218	GO:0000062	MF	fatty-acyl-CoA binding
arhgdig	2.11589e-08	0.571816	0.75	0.222	0.000197244	GO:0005094	MF	Rho GDP-dissociation inhibitor activity
arhgdig	2.11589e-08	0.571816	0.75	0.222	0.000197244	GO:0005737	CC	cytoplasm
tuba1b	0.000402789	0.565529	0.667	0.335	1	GO:0005737	CC	cytoplasm
dync1li2	3.138e-07	0.562134	0.583	0.167	0.00292524	GO:0090235	BP	regulation of metaphase plate congression
nqo1	3.13212e-11	0.557861	0.458	0.076	2.91976e-07	GO:0071466	BP	cellular response to xenobiotic stimulus
prodha	4.85455e-10	0.557748	0.667	0.156	4.52541e-06	GO:0055114	BP	oxidation-reduction process
prodha	4.85455e-10	0.557748	0.667	0.156	4.52541e-06	GO:0010133	BP	proline catabolic process to glutamate
prodha	4.85455e-10	0.557748	0.667	0.156	4.52541e-06	GO:0004657	MF	proline dehydrogenase activity
prodha	4.85455e-10	0.557748	0.667	0.156	4.52541e-06	GO:0016491	MF	oxidoreductase activity
prodha	4.85455e-10	0.557748	0.667	0.156	4.52541e-06	GO:0006562	BP	proline catabolic process
prodha	4.85455e-10	0.557748	0.667	0.156	4.52541e-06	GO:0004657	MF	proline dehydrogenase activity
cahz	0.000431211	0.555357	0.458	0.162	1	GO:0016829	MF	lyase activity
vamp5	1.2814e-08	0.555043	0.5	0.113	0.000119452	GO:0031201	CC	SNARE complex
vamp5	1.2814e-08	0.555043	0.5	0.113	0.000119452	GO:0000149	MF	SNARE binding
vamp5	1.2814e-08	0.555043	0.5	0.113	0.000119452	GO:0005484	MF	SNAP receptor activity
vamp5	1.2814e-08	0.555043	0.5	0.113	0.000119452	GO:0006906	BP	vesicle fusion
vamp5	1.2814e-08	0.555043	0.5	0.113	0.000119452	GO:0016192	BP	vesicle-mediated transport
dynlrb1	2.14854e-05	0.553315	0.917	0.513	0.200287	GO:0005737	CC	cytoplasm
dynlrb1	2.14854e-05	0.553315	0.917	0.513	0.200287	GO:0006810	BP	transport
qki2	1.09476e-06	0.55192	0.708	0.242	0.0102053	GO:0006810	BP	transport
qki2	1.09476e-06	0.55192	0.708	0.242	0.0102053	GO:0005737	CC	cytoplasm
kdelr3	1.56474e-11	0.551499	0.542	0.1	1.45865e-07	GO:0015031	BP	protein transport
kdelr3	1.56474e-11	0.551499	0.542	0.1	1.45865e-07	GO:0006621	BP	protein retention in ER lumen
kdelr3	1.56474e-11	0.551499	0.542	0.1	1.45865e-07	GO:0005789	CC	endoplasmic reticulum membrane
kdelr3	1.56474e-11	0.551499	0.542	0.1	1.45865e-07	GO:0005783	CC	endoplasmic reticulum
kdelr3	1.56474e-11	0.551499	0.542	0.1	1.45865e-07	GO:0046923	MF	ER retention sequence binding
kdelr3	1.56474e-11	0.551499	0.542	0.1	1.45865e-07	GO:0016192	BP	vesicle-mediated transport
kdelr3	1.56474e-11	0.551499	0.542	0.1	1.45865e-07	GO:0006810	BP	transport
slc1a3b	2.83078e-06	0.550399	0.875	0.343	0.0263886	GO:0015293	MF	symporter activity
slc1a3b	2.83078e-06	0.550399	0.875	0.343	0.0263886	GO:0006810	BP	transport
hadh	7.81229e-08	0.548702	0.5	0.116	0.000728262	GO:0003857	MF	3-hydroxyacyl-CoA dehydrogenase activity
hadh	7.81229e-08	0.548702	0.5	0.116	0.000728262	GO:0006631	BP	fatty acid metabolic process
hadh	7.81229e-08	0.548702	0.5	0.116	0.000728262	GO:0016491	MF	oxidoreductase activity
hadh	7.81229e-08	0.548702	0.5	0.116	0.000728262	GO:0055114	BP	oxidation-reduction process
ywhae1	0.000137961	0.548527	0.958	0.643	1	GO:0055114	BP	oxidation-reduction process
ywhae1	0.000137961	0.548527	0.958	0.643	1	GO:0016491	MF	oxidoreductase activity
fkbp9	6.63917e-09	0.547925	0.5	0.108	6.18903e-05	GO:0005509	MF	calcium ion binding
fkbp9	6.63917e-09	0.547925	0.5	0.108	6.18903e-05	GO:0005737	CC	cytoplasm
tmem258	3.04917e-05	0.533883	0.875	0.441	0.284244	GO:0005783	CC	endoplasmic reticulum
tmem258	3.04917e-05	0.533883	0.875	0.441	0.284244	GO:0006487	BP	protein N-linked glycosylation
gdpd2	7.10253e-08	0.522037	0.417	0.084	0.000662098	GO:0006629	BP	lipid metabolic process
tpi1a	2.2319e-08	0.516417	0.458	0.1	0.000208057	GO:0046166	BP	glyceraldehyde-3-phosphate biosynthetic process
tpi1a	2.2319e-08	0.516417	0.458	0.1	0.000208057	GO:0004807	MF	triose-phosphate isomerase activity
tpi1a	2.2319e-08	0.516417	0.458	0.1	0.000208057	GO:0004807	MF	triose-phosphate isomerase activity
tpi1a	2.2319e-08	0.516417	0.458	0.1	0.000208057	GO:0019563	BP	glycerol catabolic process
porb	2.89391e-05	0.515847	0.458	0.138	0.26977	GO:0005789	CC	endoplasmic reticulum membrane
porb	2.89391e-05	0.515847	0.458	0.138	0.26977	GO:0050660	MF	flavin adenine dinucleotide binding
porb	2.89391e-05	0.515847	0.458	0.138	0.26977	GO:0016491	MF	oxidoreductase activity
porb	2.89391e-05	0.515847	0.458	0.138	0.26977	GO:0005783	CC	endoplasmic reticulum
porb	2.89391e-05	0.515847	0.458	0.138	0.26977	GO:0055114	BP	oxidation-reduction process
capns1a	4.325e-10	0.512923	0.667	0.16	4.03177e-06	GO:0005509	MF	calcium ion binding
tmed2	7.27212e-05	0.511783	0.833	0.435	0.677907	GO:0006810	BP	transport
gstk1	9.40553e-07	0.501068	0.583	0.169	0.00876783	GO:0004364	MF	glutathione transferase activity
gstk1	9.40553e-07	0.501068	0.583	0.169	0.00876783	GO:0015035	MF	protein disulfide oxidoreductase activity
snapin	3.9858e-06	0.495187	0.583	0.181	0.0371557	GO:0005737	CC	cytoplasm
snapin	3.9858e-06	0.495187	0.583	0.181	0.0371557	GO:0031410	CC	cytoplasmic vesicle
snapin	3.9858e-06	0.495187	0.583	0.181	0.0371557	GO:0006886	BP	intracellular protein transport
psmd4b	7.89499e-07	0.494753	0.667	0.224	0.00735971	GO:0000502	CC	proteasome complex
scocb	2.58281e-06	0.492803	0.625	0.198	0.024077	GO:0005794	CC	Golgi apparatus
scocb	2.58281e-06	0.492803	0.625	0.198	0.024077	GO:0061635	BP	regulation of protein complex stability
scocb	2.58281e-06	0.492803	0.625	0.198	0.024077	GO:0005737	CC	cytoplasm
rftn2	4.96929e-11	0.492721	0.542	0.101	4.63238e-07	GO:0032596	BP	protein transport into membrane raft
rftn2	4.96929e-11	0.492721	0.542	0.101	4.63238e-07	GO:0005737	CC	cytoplasm
serp1	0.00111942	0.489369	0.542	0.247	1	GO:0006486	BP	protein glycosylation
serp1	0.00111942	0.489369	0.542	0.247	1	GO:0005783	CC	endoplasmic reticulum
serp1	0.00111942	0.489369	0.542	0.247	1	GO:0005783	CC	endoplasmic reticulum
chp2	2.2511e-06	0.484892	0.5	0.143	0.0209848	GO:0005509	MF	calcium ion binding
dars	1.89126e-06	0.483547	0.792	0.299	0.0176303	GO:0004815	MF	aspartate-tRNA ligase activity
dars	1.89126e-06	0.483547	0.792	0.299	0.0176303	GO:0006422	BP	aspartyl-tRNA aminoacylation
dars	1.89126e-06	0.483547	0.792	0.299	0.0176303	GO:0005737	CC	cytoplasm
tram1	4.15775e-08	0.483025	0.542	0.134	0.000387585	GO:0006810	BP	transport
tram1	4.15775e-08	0.483025	0.542	0.134	0.000387585	GO:0015031	BP	protein transport
ucp1	1.27208e-09	0.481296	0.375	0.059	1.18583e-05	GO:0071391	BP	cellular response to estrogen stimulus
ucp1	1.27208e-09	0.481296	0.375	0.059	1.18583e-05	GO:0017077	MF	oxidative phosphorylation uncoupler activity
ucp1	1.27208e-09	0.481296	0.375	0.059	1.18583e-05	GO:1990542	BP	mitochondrial transmembrane transport
ucp1	1.27208e-09	0.481296	0.375	0.059	1.18583e-05	GO:0006810	BP	transport
rab6a	1.79057e-06	0.47189	0.75	0.279	0.0166917	GO:0005794	CC	Golgi apparatus
rab6a	1.79057e-06	0.47189	0.75	0.279	0.0166917	GO:0006890	BP	retrograde vesicle-mediated transport, Golgi to ER
rab6a	1.79057e-06	0.47189	0.75	0.279	0.0166917	GO:0006891	BP	intra-Golgi vesicle-mediated transport
vamp3	1.83162e-06	0.465565	0.625	0.206	0.0170743	GO:0016192	BP	vesicle-mediated transport
vamp3	1.83162e-06	0.465565	0.625	0.206	0.0170743	GO:0005484	MF	SNAP receptor activity
vamp3	1.83162e-06	0.465565	0.625	0.206	0.0170743	GO:0031201	CC	SNARE complex
vamp3	1.83162e-06	0.465565	0.625	0.206	0.0170743	GO:0000149	MF	SNARE binding
vamp3	1.83162e-06	0.465565	0.625	0.206	0.0170743	GO:0006906	BP	vesicle fusion
rer1	7.67688e-05	0.464543	0.875	0.415	0.715639	GO:0006890	BP	retrograde vesicle-mediated transport, Golgi to ER
fkbp3	4.87708e-05	0.460373	0.75	0.329	0.454641	GO:0005737	CC	cytoplasm
jagn1b	1.00126e-05	0.450054	0.375	0.1	0.0933376	GO:0005783	CC	endoplasmic reticulum
jagn1b	1.00126e-05	0.450054	0.375	0.1	0.0933376	GO:0015031	BP	protein transport
jagn1b	1.00126e-05	0.450054	0.375	0.1	0.0933376	GO:1990266	BP	neutrophil migration
jagn1b	1.00126e-05	0.450054	0.375	0.1	0.0933376	GO:0038158	BP	granulocyte colony-stimulating factor signaling pathway
jagn1b	1.00126e-05	0.450054	0.375	0.1	0.0933376	GO:0007029	BP	endoplasmic reticulum organization
jagn1b	1.00126e-05	0.450054	0.375	0.1	0.0933376	GO:0005783	CC	endoplasmic reticulum
jagn1b	1.00126e-05	0.450054	0.375	0.1	0.0933376	GO:0006810	BP	transport
jagn1b	1.00126e-05	0.450054	0.375	0.1	0.0933376	GO:0016192	BP	vesicle-mediated transport
jagn1b	1.00126e-05	0.450054	0.375	0.1	0.0933376	GO:0005789	CC	endoplasmic reticulum membrane
jagn1b	1.00126e-05	0.450054	0.375	0.1	0.0933376	GO:0002446	BP	neutrophil mediated immunity
sec22bb	5.24333e-08	0.448962	0.583	0.148	0.000488784	GO:0005484	MF	SNAP receptor activity
sec22bb	5.24333e-08	0.448962	0.583	0.148	0.000488784	GO:0042470	CC	melanosome
sec22bb	5.24333e-08	0.448962	0.583	0.148	0.000488784	GO:0005789	CC	endoplasmic reticulum membrane
sec22bb	5.24333e-08	0.448962	0.583	0.148	0.000488784	GO:0048280	BP	vesicle fusion with Golgi apparatus
sec22bb	5.24333e-08	0.448962	0.583	0.148	0.000488784	GO:0006888	BP	ER to Golgi vesicle-mediated transport
sec22bb	5.24333e-08	0.448962	0.583	0.148	0.000488784	GO:0015031	BP	protein transport
sec22bb	5.24333e-08	0.448962	0.583	0.148	0.000488784	GO:0031201	CC	SNARE complex
sec22bb	5.24333e-08	0.448962	0.583	0.148	0.000488784	GO:0005794	CC	Golgi apparatus
sec22bb	5.24333e-08	0.448962	0.583	0.148	0.000488784	GO:0005783	CC	endoplasmic reticulum
sec22bb	5.24333e-08	0.448962	0.583	0.148	0.000488784	GO:0006810	BP	transport
sec22bb	5.24333e-08	0.448962	0.583	0.148	0.000488784	GO:0016192	BP	vesicle-mediated transport
sec22bb	5.24333e-08	0.448962	0.583	0.148	0.000488784	GO:0000149	MF	SNARE binding
sec22bb	5.24333e-08	0.448962	0.583	0.148	0.000488784	GO:0033116	CC	endoplasmic reticulum-Golgi intermediate compartment membrane
pgrmc1	7.24191e-07	0.447906	0.833	0.305	0.0067509	GO:1903538	BP	regulation of meiotic cell cycle process involved in oocyte maturation
pgrmc1	7.24191e-07	0.447906	0.833	0.305	0.0067509	GO:0012505	CC	endomembrane system
ssr2	0.00012655	0.447534	0.75	0.354	1	GO:0005789	CC	endoplasmic reticulum membrane
ssr2	0.00012655	0.447534	0.75	0.354	1	GO:0005783	CC	endoplasmic reticulum
ssr2	0.00012655	0.447534	0.75	0.354	1	GO:0006613	BP	cotranslational protein targeting to membrane
ssr2	0.00012655	0.447534	0.75	0.354	1	GO:0005783	CC	endoplasmic reticulum
ak1	0.000130564	0.446443	0.75	0.336	1	GO:0005737	CC	cytoplasm
psmd10	5.43487e-08	0.444023	0.5	0.115	0.000506639	GO:0000502	CC	proteasome complex
hdlbpa	0.00111017	0.437545	0.5	0.214	1	GO:0071391	BP	cellular response to estrogen stimulus
pdia3	0.000822263	0.435104	0.833	0.502	1	GO:0005783	CC	endoplasmic reticulum
pdia3	0.000822263	0.435104	0.833	0.502	1	GO:0005783	CC	endoplasmic reticulum
pdia3	0.000822263	0.435104	0.833	0.502	1	GO:0045454	BP	cell redox homeostasis
dpm1	1.06754e-07	0.427437	0.583	0.154	0.000995158	GO:0004582	MF	dolichyl-phosphate beta-D-mannosyltransferase activity
dpm1	1.06754e-07	0.427437	0.583	0.154	0.000995158	GO:0005789	CC	endoplasmic reticulum membrane
dpm1	1.06754e-07	0.427437	0.583	0.154	0.000995158	GO:0006506	BP	GPI anchor biosynthetic process
ptgdsb.1	1.07138e-05	0.426	0.708	0.238	0.0998744	GO:0006629	BP	lipid metabolic process
ptgdsb.1	1.07138e-05	0.426	0.708	0.238	0.0998744	GO:0006810	BP	transport
ptgdsb.1	1.07138e-05	0.426	0.708	0.238	0.0998744	GO:0001972	MF	retinoic acid binding
napab	1.55677e-07	0.42393	0.458	0.104	0.00145122	GO:0035494	BP	SNARE complex disassembly
napab	1.55677e-07	0.42393	0.458	0.104	0.00145122	GO:0006886	BP	intracellular protein transport
napab	1.55677e-07	0.42393	0.458	0.104	0.00145122	GO:0006886	BP	intracellular protein transport
napab	1.55677e-07	0.42393	0.458	0.104	0.00145122	GO:0031201	CC	SNARE complex
napab	1.55677e-07	0.42393	0.458	0.104	0.00145122	GO:0061025	BP	membrane fusion
bbip1	0.000421219	0.417907	0.458	0.18	1	GO:0005737	CC	cytoplasm
rgn	9.00486e-05	0.416901	0.292	0.074	0.839433	GO:0005737	CC	cytoplasm
rgn	9.00486e-05	0.416901	0.292	0.074	0.839433	GO:0005509	MF	calcium ion binding
rgn	9.00486e-05	0.416901	0.292	0.074	0.839433	GO:0005509	MF	calcium ion binding
rgn	9.00486e-05	0.416901	0.292	0.074	0.839433	GO:0005737	CC	cytoplasm
rgn	9.00486e-05	0.416901	0.292	0.074	0.839433	GO:0005509	MF	calcium ion binding
adprh	4.64343e-09	0.416058	0.5	0.102	4.3286e-05	GO:0003875	MF	ADP-ribosylarginine hydrolase activity
adprh	4.64343e-09	0.416058	0.5	0.102	4.3286e-05	GO:0051725	BP	protein de-ADP-ribosylation
adprh	4.64343e-09	0.416058	0.5	0.102	4.3286e-05	GO:0003875	MF	ADP-ribosylarginine hydrolase activity
vamp8	6.00425e-05	0.414135	0.458	0.148	0.559716	GO:0031201	CC	SNARE complex
vamp8	6.00425e-05	0.414135	0.458	0.148	0.559716	GO:0016192	BP	vesicle-mediated transport
vamp8	6.00425e-05	0.414135	0.458	0.148	0.559716	GO:0006906	BP	vesicle fusion
vamp8	6.00425e-05	0.414135	0.458	0.148	0.559716	GO:0000149	MF	SNARE binding
vamp8	6.00425e-05	0.414135	0.458	0.148	0.559716	GO:0005484	MF	SNAP receptor activity
sec13	8.03663e-08	0.406396	0.583	0.149	0.000749174	GO:0070971	CC	endoplasmic reticulum exit site
sec13	8.03663e-08	0.406396	0.583	0.149	0.000749174	GO:0006888	BP	ER to Golgi vesicle-mediated transport
sec13	8.03663e-08	0.406396	0.583	0.149	0.000749174	GO:0070278	BP	extracellular matrix constituent secretion
sec13	8.03663e-08	0.406396	0.583	0.149	0.000749174	GO:0007029	BP	endoplasmic reticulum organization
rab1ab	8.91823e-05	0.405157	0.75	0.333	0.831357	GO:0006888	BP	ER to Golgi vesicle-mediated transport
rab1ab	8.91823e-05	0.405157	0.75	0.333	0.831357	GO:0005789	CC	endoplasmic reticulum membrane
acadl	1.2201e-05	0.387161	0.667	0.238	0.113737	GO:0003995	MF	acyl-CoA dehydrogenase activity
acadl	1.2201e-05	0.387161	0.667	0.238	0.113737	GO:0050660	MF	flavin adenine dinucleotide binding
acadl	1.2201e-05	0.387161	0.667	0.238	0.113737	GO:0055114	BP	oxidation-reduction process
acadl	1.2201e-05	0.387161	0.667	0.238	0.113737	GO:0016491	MF	oxidoreductase activity
anxa11b	2.84871e-06	0.386049	0.625	0.199	0.0265556	GO:0005509	MF	calcium ion binding
itm2bb	0.00374268	0.385309	0.417	0.192	1	GO:0005794	CC	Golgi apparatus
cyp51	3.29925e-06	0.381385	0.75	0.263	0.0307556	GO:0005783	CC	endoplasmic reticulum
cyp51	3.29925e-06	0.381385	0.75	0.263	0.0307556	GO:0005789	CC	endoplasmic reticulum membrane
cyp51	3.29925e-06	0.381385	0.75	0.263	0.0307556	GO:0008398	MF	sterol 14-demethylase activity
cyp51	3.29925e-06	0.381385	0.75	0.263	0.0307556	GO:0005783	CC	endoplasmic reticulum
cyp51	3.29925e-06	0.381385	0.75	0.263	0.0307556	GO:0033488	BP	cholesterol biosynthetic process via 24,25-dihydrolanosterol
cyp51	3.29925e-06	0.381385	0.75	0.263	0.0307556	GO:0008398	MF	sterol 14-demethylase activity
cyp51	3.29925e-06	0.381385	0.75	0.263	0.0307556	GO:0006629	BP	lipid metabolic process
cyp51	3.29925e-06	0.381385	0.75	0.263	0.0307556	GO:0016491	MF	oxidoreductase activity
cyp51	3.29925e-06	0.381385	0.75	0.263	0.0307556	GO:0055114	BP	oxidation-reduction process
cat	0.000266229	0.369728	0.5	0.182	1	GO:0016491	MF	oxidoreductase activity
cat	0.000266229	0.369728	0.5	0.182	1	GO:0055114	BP	oxidation-reduction process
cat	0.000266229	0.369728	0.5	0.182	1	GO:0046688	BP	response to copper ion
dhdds	1.025e-05	0.367462	0.458	0.13	0.0955508	GO:0006486	BP	protein glycosylation
dhdds	1.025e-05	0.367462	0.458	0.13	0.0955508	GO:0002094	MF	polyprenyltransferase activity
dhdds	1.025e-05	0.367462	0.458	0.13	0.0955508	GO:0016094	BP	polyprenol biosynthetic process
dhdds	1.025e-05	0.367462	0.458	0.13	0.0955508	GO:0016765	MF	transferase activity, transferring alkyl or aryl (other than methyl) groups
sult6b1	5.46805e-06	0.367138	0.375	0.089	0.0509732	GO:0071466	BP	cellular response to xenobiotic stimulus
ttyh3b	0.000247538	0.364629	0.875	0.408	1	GO:0006810	BP	transport
copa	2.1897e-05	0.364259	0.75	0.276	0.204124	GO:0030126	CC	COPI vesicle coat
copa	2.1897e-05	0.364259	0.75	0.276	0.204124	GO:0006886	BP	intracellular protein transport
copa	2.1897e-05	0.364259	0.75	0.276	0.204124	GO:0006886	BP	intracellular protein transport
copa	2.1897e-05	0.364259	0.75	0.276	0.204124	GO:0005794	CC	Golgi apparatus
copa	2.1897e-05	0.364259	0.75	0.276	0.204124	GO:0030126	CC	COPI vesicle coat
copa	2.1897e-05	0.364259	0.75	0.276	0.204124	GO:0006890	BP	retrograde vesicle-mediated transport, Golgi to ER
copa	2.1897e-05	0.364259	0.75	0.276	0.204124	GO:0015031	BP	protein transport
copa	2.1897e-05	0.364259	0.75	0.276	0.204124	GO:0006891	BP	intra-Golgi vesicle-mediated transport
copa	2.1897e-05	0.364259	0.75	0.276	0.204124	GO:0005737	CC	cytoplasm
copa	2.1897e-05	0.364259	0.75	0.276	0.204124	GO:0006810	BP	transport
copa	2.1897e-05	0.364259	0.75	0.276	0.204124	GO:0006888	BP	ER to Golgi vesicle-mediated transport
copa	2.1897e-05	0.364259	0.75	0.276	0.204124	GO:0016192	BP	vesicle-mediated transport
gstm.1	0.00194121	0.358542	0.792	0.43	1	GO:0004364	MF	glutathione transferase activity
gstm.1	0.00194121	0.358542	0.792	0.43	1	GO:0004364	MF	glutathione transferase activity
tmem167a	0.00797996	0.356506	0.458	0.232	1	GO:0005794	CC	Golgi apparatus
tmem167a	0.00797996	0.356506	0.458	0.232	1	GO:0012505	CC	endomembrane system
tmem167a	0.00797996	0.356506	0.458	0.232	1	GO:0046907	BP	intracellular transport
slc25a20	1.08356e-06	0.353285	0.542	0.149	0.0101009	GO:0006810	BP	transport
slc25a20	1.08356e-06	0.353285	0.542	0.149	0.0101009	GO:0005476	MF	carnitine:acyl carnitine antiporter activity
slc25a20	1.08356e-06	0.353285	0.542	0.149	0.0101009	GO:0015226	MF	carnitine transmembrane transporter activity
sar1b	1.91335e-05	0.35133	0.542	0.174	0.178363	GO:0005794	CC	Golgi apparatus
sar1b	1.91335e-05	0.35133	0.542	0.174	0.178363	GO:0006886	BP	intracellular protein transport
sar1b	1.91335e-05	0.35133	0.542	0.174	0.178363	GO:0016192	BP	vesicle-mediated transport
sar1b	1.91335e-05	0.35133	0.542	0.174	0.178363	GO:0005783	CC	endoplasmic reticulum
sar1b	1.91335e-05	0.35133	0.542	0.174	0.178363	GO:0015031	BP	protein transport
sar1b	1.91335e-05	0.35133	0.542	0.174	0.178363	GO:0006810	BP	transport
prrc1	6.59737e-07	0.347661	0.458	0.109	0.00615007	GO:0034237	MF	protein kinase A regulatory subunit binding
prrc1	6.59737e-07	0.347661	0.458	0.109	0.00615007	GO:0005794	CC	Golgi apparatus
prrc1	6.59737e-07	0.347661	0.458	0.109	0.00615007	GO:0005794	CC	Golgi apparatus
prrc1	6.59737e-07	0.347661	0.458	0.109	0.00615007	GO:0005737	CC	cytoplasm
prrc1	6.59737e-07	0.347661	0.458	0.109	0.00615007	GO:0034199	BP	activation of protein kinase A activity
prdx2	0.00307468	0.343531	0.917	0.543	1	GO:0045454	BP	cell redox homeostasis
prdx2	0.00307468	0.343531	0.917	0.543	1	GO:0051920	MF	peroxiredoxin activity
prdx2	0.00307468	0.343531	0.917	0.543	1	GO:0055114	BP	oxidation-reduction process
prdx2	0.00307468	0.343531	0.917	0.543	1	GO:0016209	MF	antioxidant activity
prdx2	0.00307468	0.343531	0.917	0.543	1	GO:0016491	MF	oxidoreductase activity
myl9a	3.68262e-05	0.341507	0.417	0.115	0.343294	GO:0005509	MF	calcium ion binding
dldh	0.00411421	0.31993	0.542	0.264	1	GO:0045454	BP	cell redox homeostasis
dldh	0.00411421	0.31993	0.542	0.264	1	GO:0016491	MF	oxidoreductase activity
dldh	0.00411421	0.31993	0.542	0.264	1	GO:0050660	MF	flavin adenine dinucleotide binding
dldh	0.00411421	0.31993	0.542	0.264	1	GO:0055114	BP	oxidation-reduction process
dldh	0.00411421	0.31993	0.542	0.264	1	GO:0016668	MF	oxidoreductase activity, acting on a sulfur group of donors, NAD(P) as acceptor
eprs	6.31894e-06	0.305966	0.458	0.127	0.0589051	GO:0004818	MF	glutamate-tRNA ligase activity
eprs	6.31894e-06	0.305966	0.458	0.127	0.0589051	GO:0006424	BP	glutamyl-tRNA aminoacylation
eprs	6.31894e-06	0.305966	0.458	0.127	0.0589051	GO:0005737	CC	cytoplasm
eprs	6.31894e-06	0.305966	0.458	0.127	0.0589051	GO:0006433	BP	prolyl-tRNA aminoacylation
eprs	6.31894e-06	0.305966	0.458	0.127	0.0589051	GO:0006433	BP	prolyl-tRNA aminoacylation
eprs	6.31894e-06	0.305966	0.458	0.127	0.0589051	GO:0005737	CC	cytoplasm
eprs	6.31894e-06	0.305966	0.458	0.127	0.0589051	GO:0004827	MF	proline-tRNA ligase activity
eprs	6.31894e-06	0.305966	0.458	0.127	0.0589051	GO:0006424	BP	glutamyl-tRNA aminoacylation
eprs	6.31894e-06	0.305966	0.458	0.127	0.0589051	GO:0004818	MF	glutamate-tRNA ligase activity
eprs	6.31894e-06	0.305966	0.458	0.127	0.0589051	GO:0004827	MF	proline-tRNA ligase activity
eprs	6.31894e-06	0.305966	0.458	0.127	0.0589051	GO:0017101	CC	aminoacyl-tRNA synthetase multienzyme complex
gmppb	8.27177e-05	0.305521	0.417	0.127	0.771094	GO:0006486	BP	protein glycosylation
hsdl2	0.000739695	0.300917	0.458	0.176	1	GO:0055114	BP	oxidation-reduction process
hsdl2	0.000739695	0.300917	0.458	0.176	1	GO:0016491	MF	oxidoreductase activity
emc6	0.000656017	0.298056	0.583	0.248	1	GO:0005783	CC	endoplasmic reticulum
tbca	0.0109253	0.297879	0.667	0.4	1	GO:0005737	CC	cytoplasm
abcd3a	0.0147044	0.295561	0.375	0.176	1	GO:0006810	BP	transport
sec22ba	1.0915e-06	0.287592	0.417	0.095	0.010175	GO:0000149	MF	SNARE binding
sec22ba	1.0915e-06	0.287592	0.417	0.095	0.010175	GO:0015031	BP	protein transport
sec22ba	1.0915e-06	0.287592	0.417	0.095	0.010175	GO:0048280	BP	vesicle fusion with Golgi apparatus
sec22ba	1.0915e-06	0.287592	0.417	0.095	0.010175	GO:0005794	CC	Golgi apparatus
sec22ba	1.0915e-06	0.287592	0.417	0.095	0.010175	GO:0031201	CC	SNARE complex
sec22ba	1.0915e-06	0.287592	0.417	0.095	0.010175	GO:0016192	BP	vesicle-mediated transport
sec22ba	1.0915e-06	0.287592	0.417	0.095	0.010175	GO:0042470	CC	melanosome
sec22ba	1.0915e-06	0.287592	0.417	0.095	0.010175	GO:0005484	MF	SNAP receptor activity
sec22ba	1.0915e-06	0.287592	0.417	0.095	0.010175	GO:0005783	CC	endoplasmic reticulum
sec22ba	1.0915e-06	0.287592	0.417	0.095	0.010175	GO:0006888	BP	ER to Golgi vesicle-mediated transport
sec22ba	1.0915e-06	0.287592	0.417	0.095	0.010175	GO:0006810	BP	transport
sec22ba	1.0915e-06	0.287592	0.417	0.095	0.010175	GO:0033116	CC	endoplasmic reticulum-Golgi intermediate compartment membrane
sec22ba	1.0915e-06	0.287592	0.417	0.095	0.010175	GO:0005789	CC	endoplasmic reticulum membrane
atg12	8.54649e-05	0.286212	0.375	0.109	0.796703	GO:0005737	CC	cytoplasm
lmcd1	4.05894e-07	0.283442	0.333	0.061	0.00378375	GO:0003714	MF	transcription corepressor activity
rps3a	0.00249349	0.274243	1	0.658	1	GO:0005737	CC	cytoplasm
bcat2	0.0125283	0.271543	0.417	0.193	1	GO:0008652	BP	cellular amino acid biosynthetic process
p4hb	0.000563994	0.263272	0.708	0.305	1	GO:0005783	CC	endoplasmic reticulum
p4hb	0.000563994	0.263272	0.708	0.305	1	GO:0005783	CC	endoplasmic reticulum
p4hb	0.000563994	0.263272	0.708	0.305	1	GO:0045454	BP	cell redox homeostasis
slc9a3r1a	0.000270669	0.262006	0.375	0.114	1	GO:0012505	CC	endomembrane system
slc9a3r1a	0.000270669	0.262006	0.375	0.114	1	GO:0006612	BP	protein targeting to membrane
snrpe	0.00435981	0.256775	0.625	0.287	1	GO:0005737	CC	cytoplasm
cib1	1.3797e-05	0.253671	0.333	0.076	0.128615	GO:0005509	MF	calcium ion binding
msrb1b	0.00124891	0.251845	0.375	0.136	1	GO:0055114	BP	oxidation-reduction process

### Sheet: NB
Row.names	PBS_p_val	PBS_avg_logFC	PBS_pct.1	PBS_pct.2	PBS_p_val_adj	GO	ONTOLOGY	TERM
hmgn2	1.95771e-20	2.59276	1	0.575	1.82498e-16	GO:0005634	CC	nucleus
hmgn2	1.95771e-20	2.59276	1	0.575	1.82498e-16	GO:0000785	CC	chromatin
hmgn2	1.95771e-20	2.59276	1	0.575	1.82498e-16	GO:0031492	MF	nucleosomal DNA binding
pcna	1.76622e-32	2.5548	0.903	0.167	1.64647e-28	GO:0043626	CC	PCNA complex
pcna	1.76622e-32	2.5548	0.903	0.167	1.64647e-28	GO:0005634	CC	nucleus
pcna	1.76622e-32	2.5548	0.903	0.167	1.64647e-28	GO:0006298	BP	mismatch repair
pcna	1.76622e-32	2.5548	0.903	0.167	1.64647e-28	GO:0030337	MF	DNA polymerase processivity factor activity
pcna	1.76622e-32	2.5548	0.903	0.167	1.64647e-28	GO:0070557	CC	PCNA-p21 complex
pcna	1.76622e-32	2.5548	0.903	0.167	1.64647e-28	GO:0006260	BP	DNA replication
pcna	1.76622e-32	2.5548	0.903	0.167	1.64647e-28	GO:0005634	CC	nucleus
pcna	1.76622e-32	2.5548	0.903	0.167	1.64647e-28	GO:0003677	MF	DNA binding
pcna	1.76622e-32	2.5548	0.903	0.167	1.64647e-28	GO:0030337	MF	DNA polymerase processivity factor activity
hmgb2a	1.0213e-22	2.38519	1	0.413	9.52058e-19	GO:0003677	MF	DNA binding
hmgb2a	1.0213e-22	2.38519	1	0.413	9.52058e-19	GO:0005634	CC	nucleus
hmgb2b	4.98764e-24	2.12802	1	0.432	4.64948e-20	GO:0005634	CC	nucleus
hmgb2b	4.98764e-24	2.12802	1	0.432	4.64948e-20	GO:0003677	MF	DNA binding
tuba8l	1.21628e-25	2.03594	0.806	0.151	1.13382e-21	GO:0005200	MF	structural constituent of cytoskeleton
tuba8l	1.21628e-25	2.03594	0.806	0.151	1.13382e-21	GO:0005737	CC	cytoplasm
tuba8l	1.21628e-25	2.03594	0.806	0.151	1.13382e-21	GO:0003924	MF	GTPase activity
stmn1a	2.60429e-48	1.82322	0.742	0.051	2.42772e-44	GO:0005737	CC	cytoplasm
h2afvb	3.40482e-19	1.73813	1	0.473	3.17397e-15	GO:0005634	CC	nucleus
h2afvb	3.40482e-19	1.73813	1	0.473	3.17397e-15	GO:0005694	CC	chromosome
h2afvb	3.40482e-19	1.73813	1	0.473	3.17397e-15	GO:0000790	CC	nuclear chromatin
h2afvb	3.40482e-19	1.73813	1	0.473	3.17397e-15	GO:0003677	MF	DNA binding
h2afvb	3.40482e-19	1.73813	1	0.473	3.17397e-15	GO:0003677	MF	DNA binding
h2afvb	3.40482e-19	1.73813	1	0.473	3.17397e-15	GO:0006342	BP	chromatin silencing
h2afvb	3.40482e-19	1.73813	1	0.473	3.17397e-15	GO:0046982	MF	protein heterodimerization activity
her2	4.43372e-21	1.70964	0.806	0.18	4.13311e-17	GO:0046983	MF	protein dimerization activity
her2	4.43372e-21	1.70964	0.806	0.18	4.13311e-17	GO:0000785	CC	chromatin
her2	4.43372e-21	1.70964	0.806	0.18	4.13311e-17	GO:0003677	MF	DNA binding
her2	4.43372e-21	1.70964	0.806	0.18	4.13311e-17	GO:0005634	CC	nucleus
hmga1a	4.30209e-17	1.67792	0.806	0.253	4.01041e-13	GO:0003906	MF	DNA-(apurinic or apyrimidinic site) lyase activity
hmga1a	4.30209e-17	1.67792	0.806	0.253	4.01041e-13	GO:0005634	CC	nucleus
hmga1a	4.30209e-17	1.67792	0.806	0.253	4.01041e-13	GO:0000785	CC	chromatin
hmga1a	4.30209e-17	1.67792	0.806	0.253	4.01041e-13	GO:0005634	CC	nucleus
hmga1a	4.30209e-17	1.67792	0.806	0.253	4.01041e-13	GO:0043484	BP	regulation of RNA splicing
hmga1a	4.30209e-17	1.67792	0.806	0.253	4.01041e-13	GO:0003677	MF	DNA binding
hmga1a	4.30209e-17	1.67792	0.806	0.253	4.01041e-13	GO:0006284	BP	base-excision repair
ascl1a	2.0938e-25	1.64401	0.677	0.09	1.95184e-21	GO:0003677	MF	DNA binding
ascl1a	2.0938e-25	1.64401	0.677	0.09	1.95184e-21	GO:0005634	CC	nucleus
ascl1a	2.0938e-25	1.64401	0.677	0.09	1.95184e-21	GO:0005634	CC	nucleus
ascl1a	2.0938e-25	1.64401	0.677	0.09	1.95184e-21	GO:0061549	BP	sympathetic ganglion development
ascl1a	2.0938e-25	1.64401	0.677	0.09	1.95184e-21	GO:0010629	BP	negative regulation of gene expression
ascl1a	2.0938e-25	1.64401	0.677	0.09	1.95184e-21	GO:0003677	MF	DNA binding
ascl1a	2.0938e-25	1.64401	0.677	0.09	1.95184e-21	GO:0002070	BP	epithelial cell maturation
ascl1a	2.0938e-25	1.64401	0.677	0.09	1.95184e-21	GO:0007275	BP	multicellular organism development
ascl1a	2.0938e-25	1.64401	0.677	0.09	1.95184e-21	GO:0046983	MF	protein dimerization activity
ascl1a	2.0938e-25	1.64401	0.677	0.09	1.95184e-21	GO:0061549	BP	sympathetic ganglion development
mcm7	1.95344e-41	1.61784	0.806	0.077	1.821e-37	GO:0003678	MF	DNA helicase activity
mcm7	1.95344e-41	1.61784	0.806	0.077	1.821e-37	GO:0005634	CC	nucleus
mcm7	1.95344e-41	1.61784	0.806	0.077	1.821e-37	GO:0042555	CC	MCM complex
mcm7	1.95344e-41	1.61784	0.806	0.077	1.821e-37	GO:0004386	MF	helicase activity
mcm7	1.95344e-41	1.61784	0.806	0.077	1.821e-37	GO:0003677	MF	DNA binding
mcm7	1.95344e-41	1.61784	0.806	0.077	1.821e-37	GO:0006260	BP	DNA replication
si:ch211-288g17.3	2.13729e-16	1.61778	0.903	0.413	1.99238e-12	GO:0003677	MF	DNA binding
her4.2	4.20267e-13	1.60593	0.968	0.546	3.91773e-09	GO:0046983	MF	protein dimerization activity
her4.2	4.20267e-13	1.60593	0.968	0.546	3.91773e-09	GO:0003677	MF	DNA binding
her4.2	4.20267e-13	1.60593	0.968	0.546	3.91773e-09	GO:0048936	BP	peripheral nervous system neuron axonogenesis
her4.2	4.20267e-13	1.60593	0.968	0.546	3.91773e-09	GO:0005634	CC	nucleus
chaf1a	1.06806e-65	1.59731	0.774	0.034	9.95644e-62	GO:0006974	BP	cellular response to DNA damage stimulus
chaf1a	1.06806e-65	1.59731	0.774	0.034	9.95644e-62	GO:0005634	CC	nucleus
chaf1a	1.06806e-65	1.59731	0.774	0.034	9.95644e-62	GO:0031497	BP	chromatin assembly
chaf1a	1.06806e-65	1.59731	0.774	0.034	9.95644e-62	GO:0033186	CC	CAF-1 complex
chaf1a	1.06806e-65	1.59731	0.774	0.034	9.95644e-62	GO:0033186	CC	CAF-1 complex
chaf1a	1.06806e-65	1.59731	0.774	0.034	9.95644e-62	GO:0006281	BP	DNA repair
chaf1a	1.06806e-65	1.59731	0.774	0.034	9.95644e-62	GO:0005634	CC	nucleus
chaf1a	1.06806e-65	1.59731	0.774	0.034	9.95644e-62	GO:0007049	BP	cell cycle
chaf1a	1.06806e-65	1.59731	0.774	0.034	9.95644e-62	GO:0006334	BP	nucleosome assembly
chaf1a	1.06806e-65	1.59731	0.774	0.034	9.95644e-62	GO:0006260	BP	DNA replication
si:ch73-281n10.2	1.55612e-12	1.58408	0.839	0.364	1.45061e-08	GO:0031492	MF	nucleosomal DNA binding
si:ch73-281n10.2	1.55612e-12	1.58408	0.839	0.364	1.45061e-08	GO:0005634	CC	nucleus
si:ch73-281n10.2	1.55612e-12	1.58408	0.839	0.364	1.45061e-08	GO:0000785	CC	chromatin
rpa2	6.51304e-39	1.51968	0.742	0.069	6.07146e-35	GO:0006281	BP	DNA repair
rpa2	6.51304e-39	1.51968	0.742	0.069	6.07146e-35	GO:0006310	BP	DNA recombination
rpa2	6.51304e-39	1.51968	0.742	0.069	6.07146e-35	GO:0006260	BP	DNA replication
rpa2	6.51304e-39	1.51968	0.742	0.069	6.07146e-35	GO:0005634	CC	nucleus
rpa2	6.51304e-39	1.51968	0.742	0.069	6.07146e-35	GO:0003677	MF	DNA binding
ccnd1	3.18976e-21	1.51091	0.806	0.182	2.9735e-17	GO:0005634	CC	nucleus
ccnd1	3.18976e-21	1.51091	0.806	0.182	2.9735e-17	GO:0007049	BP	cell cycle
ccnd1	3.18976e-21	1.51091	0.806	0.182	2.9735e-17	GO:0010971	BP	positive regulation of G2/M transition of mitotic cell cycle
ccnd1	3.18976e-21	1.51091	0.806	0.182	2.9735e-17	GO:0000082	BP	G1/S transition of mitotic cell cycle
ccnd1	3.18976e-21	1.51091	0.806	0.182	2.9735e-17	GO:0017053	CC	transcriptional repressor complex
banf1	4.949e-26	1.50961	0.871	0.169	4.61346e-22	GO:0005694	CC	chromosome
banf1	4.949e-26	1.50961	0.871	0.169	4.61346e-22	GO:0005634	CC	nucleus
banf1	4.949e-26	1.50961	0.871	0.169	4.61346e-22	GO:0003677	MF	DNA binding
her4.4	7.81677e-16	1.4911	0.968	0.361	7.28679e-12	GO:0005634	CC	nucleus
her4.4	7.81677e-16	1.4911	0.968	0.361	7.28679e-12	GO:0046983	MF	protein dimerization activity
her4.4	7.81677e-16	1.4911	0.968	0.361	7.28679e-12	GO:0048936	BP	peripheral nervous system neuron axonogenesis
her4.4	7.81677e-16	1.4911	0.968	0.361	7.28679e-12	GO:0003677	MF	DNA binding
rpa3	3.61821e-38	1.42213	0.839	0.094	3.37289e-34	GO:0003677	MF	DNA binding
rpa3	3.61821e-38	1.42213	0.839	0.094	3.37289e-34	GO:0006310	BP	DNA recombination
rpa3	3.61821e-38	1.42213	0.839	0.094	3.37289e-34	GO:0006281	BP	DNA repair
rpa3	3.61821e-38	1.42213	0.839	0.094	3.37289e-34	GO:0005634	CC	nucleus
rpa3	3.61821e-38	1.42213	0.839	0.094	3.37289e-34	GO:0006260	BP	DNA replication
dla	6.59655e-15	1.41161	0.903	0.292	6.14931e-11	GO:0007219	BP	Notch signaling pathway
dla	6.59655e-15	1.41161	0.903	0.292	6.14931e-11	GO:0007275	BP	multicellular organism development
dla	6.59655e-15	1.41161	0.903	0.292	6.14931e-11	GO:0021514	BP	ventral spinal cord interneuron differentiation
dla	6.59655e-15	1.41161	0.903	0.292	6.14931e-11	GO:0055016	BP	hypochord development
dla	6.59655e-15	1.41161	0.903	0.292	6.14931e-11	GO:0021514	BP	ventral spinal cord interneuron differentiation
snrpf	2.35029e-23	1.40831	0.903	0.225	2.19094e-19	GO:0030529	CC	intracellular ribonucleoprotein complex
snrpf	2.35029e-23	1.40831	0.903	0.225	2.19094e-19	GO:0000398	BP	mRNA splicing, via spliceosome
snrpf	2.35029e-23	1.40831	0.903	0.225	2.19094e-19	GO:0005681	CC	spliceosomal complex
snrpf	2.35029e-23	1.40831	0.903	0.225	2.19094e-19	GO:0000398	BP	mRNA splicing, via spliceosome
snrpf	2.35029e-23	1.40831	0.903	0.225	2.19094e-19	GO:0071013	CC	catalytic step 2 spliceosome
snrpf	2.35029e-23	1.40831	0.903	0.225	2.19094e-19	GO:0006397	BP	mRNA processing
snrpf	2.35029e-23	1.40831	0.903	0.225	2.19094e-19	GO:0005634	CC	nucleus
snrpf	2.35029e-23	1.40831	0.903	0.225	2.19094e-19	GO:0019013	CC	viral nucleocapsid
snrpf	2.35029e-23	1.40831	0.903	0.225	2.19094e-19	GO:0000387	BP	spliceosomal snRNP assembly
snrpf	2.35029e-23	1.40831	0.903	0.225	2.19094e-19	GO:0003723	MF	RNA binding
snrpf	2.35029e-23	1.40831	0.903	0.225	2.19094e-19	GO:0005685	CC	U1 snRNP
snrpf	2.35029e-23	1.40831	0.903	0.225	2.19094e-19	GO:0003723	MF	RNA binding
snrpf	2.35029e-23	1.40831	0.903	0.225	2.19094e-19	GO:0005732	CC	small nucleolar ribonucleoprotein complex
snrpf	2.35029e-23	1.40831	0.903	0.225	2.19094e-19	GO:0019012	CC	virion
snrpf	2.35029e-23	1.40831	0.903	0.225	2.19094e-19	GO:0008380	BP	RNA splicing
mcm6	7.09384e-43	1.37043	0.677	0.047	6.61287e-39	GO:0042555	CC	MCM complex
mcm6	7.09384e-43	1.37043	0.677	0.047	6.61287e-39	GO:0005634	CC	nucleus
mcm6	7.09384e-43	1.37043	0.677	0.047	6.61287e-39	GO:0004386	MF	helicase activity
mcm6	7.09384e-43	1.37043	0.677	0.047	6.61287e-39	GO:0003678	MF	DNA helicase activity
mcm6	7.09384e-43	1.37043	0.677	0.047	6.61287e-39	GO:0003677	MF	DNA binding
mcm6	7.09384e-43	1.37043	0.677	0.047	6.61287e-39	GO:0006260	BP	DNA replication
rbbp4	1.16463e-23	1.36563	0.903	0.194	1.08567e-19	GO:0006338	BP	chromatin remodeling
rbbp4	1.16463e-23	1.36563	0.903	0.194	1.08567e-19	GO:0031497	BP	chromatin assembly
rbbp4	1.16463e-23	1.36563	0.903	0.194	1.08567e-19	GO:0016569	BP	covalent chromatin modification
rbbp4	1.16463e-23	1.36563	0.903	0.194	1.08567e-19	GO:0008094	MF	DNA-dependent ATPase activity
rbbp4	1.16463e-23	1.36563	0.903	0.194	1.08567e-19	GO:0006260	BP	DNA replication
rbbp4	1.16463e-23	1.36563	0.903	0.194	1.08567e-19	GO:0005634	CC	nucleus
rbbp4	1.16463e-23	1.36563	0.903	0.194	1.08567e-19	GO:0007049	BP	cell cycle
rbbp4	1.16463e-23	1.36563	0.903	0.194	1.08567e-19	GO:0033186	CC	CAF-1 complex
rbbp4	1.16463e-23	1.36563	0.903	0.194	1.08567e-19	GO:0031101	BP	fin regeneration
rbbp4	1.16463e-23	1.36563	0.903	0.194	1.08567e-19	GO:0035098	CC	ESC/E(Z) complex
slbp	3.88502e-47	1.36131	0.613	0.031	3.62162e-43	GO:0003723	MF	RNA binding
slbp	3.88502e-47	1.36131	0.613	0.031	3.62162e-43	GO:0003729	MF	mRNA binding
slbp	3.88502e-47	1.36131	0.613	0.031	3.62162e-43	GO:0003407	BP	neural retina development
anp32b	6.55702e-23	1.35148	0.871	0.185	6.11246e-19	GO:0042393	MF	histone binding
anp32b	6.55702e-23	1.35148	0.871	0.185	6.11246e-19	GO:0006913	BP	nucleocytoplasmic transport
anp32b	6.55702e-23	1.35148	0.871	0.185	6.11246e-19	GO:0005634	CC	nucleus
anp32b	6.55702e-23	1.35148	0.871	0.185	6.11246e-19	GO:0043486	BP	histone exchange
anp32b	6.55702e-23	1.35148	0.871	0.185	6.11246e-19	GO:0006334	BP	nucleosome assembly
odc1	1.17324e-33	1.33937	0.871	0.119	1.0937e-29	GO:0004586	MF	ornithine decarboxylase activity
odc1	1.17324e-33	1.33937	0.871	0.119	1.0937e-29	GO:0005737	CC	cytoplasm
mcm2	3.29349e-38	1.33906	0.645	0.048	3.07019e-34	GO:0003682	MF	chromatin binding
mcm2	3.29349e-38	1.33906	0.645	0.048	3.07019e-34	GO:0042555	CC	MCM complex
mcm2	3.29349e-38	1.33906	0.645	0.048	3.07019e-34	GO:0003677	MF	DNA binding
mcm2	3.29349e-38	1.33906	0.645	0.048	3.07019e-34	GO:0004386	MF	helicase activity
mcm2	3.29349e-38	1.33906	0.645	0.048	3.07019e-34	GO:0060041	BP	retina development in camera-type eye
mcm2	3.29349e-38	1.33906	0.645	0.048	3.07019e-34	GO:0005634	CC	nucleus
mcm2	3.29349e-38	1.33906	0.645	0.048	3.07019e-34	GO:0006260	BP	DNA replication
mcm2	3.29349e-38	1.33906	0.645	0.048	3.07019e-34	GO:0003678	MF	DNA helicase activity
fen1	3.31252e-42	1.33132	0.71	0.053	3.08793e-38	GO:0006281	BP	DNA repair
fen1	3.31252e-42	1.33132	0.71	0.053	3.08793e-38	GO:0006260	BP	DNA replication
fen1	3.31252e-42	1.33132	0.71	0.053	3.08793e-38	GO:0060041	BP	retina development in camera-type eye
fen1	3.31252e-42	1.33132	0.71	0.053	3.08793e-38	GO:0005634	CC	nucleus
fen1	3.31252e-42	1.33132	0.71	0.053	3.08793e-38	GO:0003677	MF	DNA binding
fen1	3.31252e-42	1.33132	0.71	0.053	3.08793e-38	GO:0005730	CC	nucleolus
fen1	3.31252e-42	1.33132	0.71	0.053	3.08793e-38	GO:0006974	BP	cellular response to DNA damage stimulus
fen1	3.31252e-42	1.33132	0.71	0.053	3.08793e-38	GO:0005654	CC	nucleoplasm
rad21a	3.57961e-17	1.32954	0.935	0.322	3.33691e-13	GO:0003682	MF	chromatin binding
rad21a	3.57961e-17	1.32954	0.935	0.322	3.33691e-13	GO:0000228	CC	nuclear chromosome
rad21a	3.57961e-17	1.32954	0.935	0.322	3.33691e-13	GO:0006412	BP	translation
rad21a	3.57961e-17	1.32954	0.935	0.322	3.33691e-13	GO:0003187	BP	ventriculo bulbo valve morphogenesis
rad21a	3.57961e-17	1.32954	0.935	0.322	3.33691e-13	GO:0009303	BP	rRNA transcription
lig1	2.53179e-33	1.30154	0.742	0.082	2.36014e-29	GO:0006974	BP	cellular response to DNA damage stimulus
lig1	2.53179e-33	1.30154	0.742	0.082	2.36014e-29	GO:0003910	MF	DNA ligase (ATP) activity
lig1	2.53179e-33	1.30154	0.742	0.082	2.36014e-29	GO:0006260	BP	DNA replication
lig1	2.53179e-33	1.30154	0.742	0.082	2.36014e-29	GO:0051103	BP	DNA ligation involved in DNA repair
lig1	2.53179e-33	1.30154	0.742	0.082	2.36014e-29	GO:0006281	BP	DNA repair
lig1	2.53179e-33	1.30154	0.742	0.082	2.36014e-29	GO:0006310	BP	DNA recombination
lig1	2.53179e-33	1.30154	0.742	0.082	2.36014e-29	GO:0003909	MF	DNA ligase activity
lig1	2.53179e-33	1.30154	0.742	0.082	2.36014e-29	GO:0003677	MF	DNA binding
rrm1	2.33122e-45	1.2849	0.677	0.044	2.17317e-41	GO:0008152	BP	metabolic process
rrm1	2.33122e-45	1.2849	0.677	0.044	2.17317e-41	GO:0005737	CC	cytoplasm
rrm1	2.33122e-45	1.2849	0.677	0.044	2.17317e-41	GO:0009263	BP	deoxyribonucleotide biosynthetic process
rrm1	2.33122e-45	1.2849	0.677	0.044	2.17317e-41	GO:0006260	BP	DNA replication
rplp2l	4.76118e-12	1.26043	0.903	0.655	4.43838e-08	GO:0003735	MF	structural constituent of ribosome
rplp2l	4.76118e-12	1.26043	0.903	0.655	4.43838e-08	GO:0005622	CC	intracellular
rplp2l	4.76118e-12	1.26043	0.903	0.655	4.43838e-08	GO:0002181	BP	cytoplasmic translation
rplp2l	4.76118e-12	1.26043	0.903	0.655	4.43838e-08	GO:0006414	BP	translational elongation
rplp2l	4.76118e-12	1.26043	0.903	0.655	4.43838e-08	GO:0043009	BP	chordate embryonic development
rplp2l	4.76118e-12	1.26043	0.903	0.655	4.43838e-08	GO:0022625	CC	cytosolic large ribosomal subunit
rplp2l	4.76118e-12	1.26043	0.903	0.655	4.43838e-08	GO:0005840	CC	ribosome
rplp2l	4.76118e-12	1.26043	0.903	0.655	4.43838e-08	GO:0030529	CC	intracellular ribonucleoprotein complex
rplp2l	4.76118e-12	1.26043	0.903	0.655	4.43838e-08	GO:0003735	MF	structural constituent of ribosome
si:ch73-1a9.3	6.05557e-11	1.25511	0.968	0.648	5.645e-07	GO:0031492	MF	nucleosomal DNA binding
si:ch73-1a9.3	6.05557e-11	1.25511	0.968	0.648	5.645e-07	GO:0005634	CC	nucleus
si:ch73-1a9.3	6.05557e-11	1.25511	0.968	0.648	5.645e-07	GO:0000785	CC	chromatin
hells	2.87959e-46	1.24053	0.645	0.036	2.68436e-42	GO:0006281	BP	DNA repair
hells	2.87959e-46	1.24053	0.645	0.036	2.68436e-42	GO:0004386	MF	helicase activity
hells	2.87959e-46	1.24053	0.645	0.036	2.68436e-42	GO:0006338	BP	chromatin remodeling
snrpe	3.33484e-14	1.23747	0.806	0.277	3.10874e-10	GO:0000387	BP	spliceosomal snRNP assembly
snrpe	3.33484e-14	1.23747	0.806	0.277	3.10874e-10	GO:0005687	CC	U4 snRNP
snrpe	3.33484e-14	1.23747	0.806	0.277	3.10874e-10	GO:0006397	BP	mRNA processing
snrpe	3.33484e-14	1.23747	0.806	0.277	3.10874e-10	GO:0005682	CC	U5 snRNP
snrpe	3.33484e-14	1.23747	0.806	0.277	3.10874e-10	GO:0030529	CC	intracellular ribonucleoprotein complex
snrpe	3.33484e-14	1.23747	0.806	0.277	3.10874e-10	GO:0034719	CC	SMN-Sm protein complex
snrpe	3.33484e-14	1.23747	0.806	0.277	3.10874e-10	GO:0005685	CC	U1 snRNP
snrpe	3.33484e-14	1.23747	0.806	0.277	3.10874e-10	GO:0034709	CC	methylosome
snrpe	3.33484e-14	1.23747	0.806	0.277	3.10874e-10	GO:0008380	BP	RNA splicing
snrpe	3.33484e-14	1.23747	0.806	0.277	3.10874e-10	GO:0005687	CC	U4 snRNP
snrpe	3.33484e-14	1.23747	0.806	0.277	3.10874e-10	GO:0046540	CC	U4/U6 x U5 tri-snRNP complex
snrpe	3.33484e-14	1.23747	0.806	0.277	3.10874e-10	GO:0071011	CC	precatalytic spliceosome
snrpe	3.33484e-14	1.23747	0.806	0.277	3.10874e-10	GO:0005829	CC	cytosol
snrpe	3.33484e-14	1.23747	0.806	0.277	3.10874e-10	GO:0005685	CC	U1 snRNP
snrpe	3.33484e-14	1.23747	0.806	0.277	3.10874e-10	GO:0005737	CC	cytoplasm
snrpe	3.33484e-14	1.23747	0.806	0.277	3.10874e-10	GO:0005686	CC	U2 snRNP
snrpe	3.33484e-14	1.23747	0.806	0.277	3.10874e-10	GO:0000398	BP	mRNA splicing, via spliceosome
snrpe	3.33484e-14	1.23747	0.806	0.277	3.10874e-10	GO:0005634	CC	nucleus
snrpe	3.33484e-14	1.23747	0.806	0.277	3.10874e-10	GO:0003723	MF	RNA binding
snrpe	3.33484e-14	1.23747	0.806	0.277	3.10874e-10	GO:0034715	CC	pICln-Sm protein complex
snrpe	3.33484e-14	1.23747	0.806	0.277	3.10874e-10	GO:0005681	CC	spliceosomal complex
snrpe	3.33484e-14	1.23747	0.806	0.277	3.10874e-10	GO:0000387	BP	spliceosomal snRNP assembly
cirbpa	3.00728e-13	1.23189	0.935	0.719	2.80339e-09	GO:0003723	MF	RNA binding
cirbpa	3.00728e-13	1.23189	0.935	0.719	2.80339e-09	GO:0003676	MF	nucleic acid binding
her15.1	7.07173e-13	1.22424	0.935	0.358	6.59227e-09	GO:0046983	MF	protein dimerization activity
her15.1	7.07173e-13	1.22424	0.935	0.358	6.59227e-09	GO:0001654	BP	eye development
her15.1	7.07173e-13	1.22424	0.935	0.358	6.59227e-09	GO:0007219	BP	Notch signaling pathway
her4.3	6.65624e-10	1.21596	0.806	0.316	6.20495e-06	GO:0003677	MF	DNA binding
her4.3	6.65624e-10	1.21596	0.806	0.316	6.20495e-06	GO:0046983	MF	protein dimerization activity
her4.3	6.65624e-10	1.21596	0.806	0.316	6.20495e-06	GO:0005634	CC	nucleus
her4.3	6.65624e-10	1.21596	0.806	0.316	6.20495e-06	GO:0048936	BP	peripheral nervous system neuron axonogenesis
seta	4.09239e-15	1.19471	0.968	0.436	3.81493e-11	GO:0006334	BP	nucleosome assembly
seta	4.09239e-15	1.19471	0.968	0.436	3.81493e-11	GO:0005634	CC	nucleus
hnrnpa1b	5.27707e-18	1.18714	0.968	0.375	4.91929e-14	GO:0003676	MF	nucleic acid binding
hnrnpa1b	5.27707e-18	1.18714	0.968	0.375	4.91929e-14	GO:0019012	CC	virion
hnrnpa1b	5.27707e-18	1.18714	0.968	0.375	4.91929e-14	GO:0019013	CC	viral nucleocapsid
hnrnpa1b	5.27707e-18	1.18714	0.968	0.375	4.91929e-14	GO:0003723	MF	RNA binding
hnrnpa1b	5.27707e-18	1.18714	0.968	0.375	4.91929e-14	GO:0030529	CC	intracellular ribonucleoprotein complex
rplp1	1.89468e-13	1.18162	0.968	0.765	1.76622e-09	GO:0005622	CC	intracellular
rplp1	1.89468e-13	1.18162	0.968	0.765	1.76622e-09	GO:0003735	MF	structural constituent of ribosome
rplp1	1.89468e-13	1.18162	0.968	0.765	1.76622e-09	GO:0030529	CC	intracellular ribonucleoprotein complex
rplp1	1.89468e-13	1.18162	0.968	0.765	1.76622e-09	GO:0005840	CC	ribosome
rplp1	1.89468e-13	1.18162	0.968	0.765	1.76622e-09	GO:0022625	CC	cytosolic large ribosomal subunit
rplp1	1.89468e-13	1.18162	0.968	0.765	1.76622e-09	GO:0006414	BP	translational elongation
rplp1	1.89468e-13	1.18162	0.968	0.765	1.76622e-09	GO:0030218	BP	erythrocyte differentiation
rplp1	1.89468e-13	1.18162	0.968	0.765	1.76622e-09	GO:0002181	BP	cytoplasmic translation
rplp1	1.89468e-13	1.18162	0.968	0.765	1.76622e-09	GO:0003735	MF	structural constituent of ribosome
snrpd1	6.50657e-16	1.17832	0.806	0.24	6.06543e-12	GO:0071011	CC	precatalytic spliceosome
snrpd1	6.50657e-16	1.17832	0.806	0.24	6.06543e-12	GO:0019012	CC	virion
snrpd1	6.50657e-16	1.17832	0.806	0.24	6.06543e-12	GO:0005689	CC	U12-type spliceosomal complex
snrpd1	6.50657e-16	1.17832	0.806	0.24	6.06543e-12	GO:0019013	CC	viral nucleocapsid
snrpd1	6.50657e-16	1.17832	0.806	0.24	6.06543e-12	GO:0006396	BP	RNA processing
snrpd1	6.50657e-16	1.17832	0.806	0.24	6.06543e-12	GO:0005686	CC	U2 snRNP
snrpd1	6.50657e-16	1.17832	0.806	0.24	6.06543e-12	GO:0000387	BP	spliceosomal snRNP assembly
snrpd1	6.50657e-16	1.17832	0.806	0.24	6.06543e-12	GO:0005685	CC	U1 snRNP
snrpd1	6.50657e-16	1.17832	0.806	0.24	6.06543e-12	GO:0000243	CC	commitment complex
snrpd1	6.50657e-16	1.17832	0.806	0.24	6.06543e-12	GO:0000245	BP	spliceosomal complex assembly
snrpd1	6.50657e-16	1.17832	0.806	0.24	6.06543e-12	GO:0071013	CC	catalytic step 2 spliceosome
snrpd1	6.50657e-16	1.17832	0.806	0.24	6.06543e-12	GO:0005687	CC	U4 snRNP
snrpd1	6.50657e-16	1.17832	0.806	0.24	6.06543e-12	GO:0097526	CC	spliceosomal tri-snRNP complex
snrpd1	6.50657e-16	1.17832	0.806	0.24	6.06543e-12	GO:0030529	CC	intracellular ribonucleoprotein complex
snrpd1	6.50657e-16	1.17832	0.806	0.24	6.06543e-12	GO:0003723	MF	RNA binding
snrpd1	6.50657e-16	1.17832	0.806	0.24	6.06543e-12	GO:0034719	CC	SMN-Sm protein complex
snrpd1	6.50657e-16	1.17832	0.806	0.24	6.06543e-12	GO:0034715	CC	pICln-Sm protein complex
snrpd1	6.50657e-16	1.17832	0.806	0.24	6.06543e-12	GO:0071010	CC	prespliceosome
snrpd1	6.50657e-16	1.17832	0.806	0.24	6.06543e-12	GO:0000387	BP	spliceosomal snRNP assembly
snrpd1	6.50657e-16	1.17832	0.806	0.24	6.06543e-12	GO:0005682	CC	U5 snRNP
npm1a	1.85148e-12	1.17689	0.613	0.154	1.72595e-08	GO:0030097	BP	hemopoiesis
npm1a	1.85148e-12	1.17689	0.613	0.154	1.72595e-08	GO:0003676	MF	nucleic acid binding
npm1a	1.85148e-12	1.17689	0.613	0.154	1.72595e-08	GO:0005730	CC	nucleolus
smc1al	2.94668e-17	1.17264	0.839	0.223	2.7469e-13	GO:0006281	BP	DNA repair
smc1al	2.94668e-17	1.17264	0.839	0.223	2.7469e-13	GO:0008278	CC	cohesin complex
smc1al	2.94668e-17	1.17264	0.839	0.223	2.7469e-13	GO:0003682	MF	chromatin binding
smc1al	2.94668e-17	1.17264	0.839	0.223	2.7469e-13	GO:0005634	CC	nucleus
smc1al	2.94668e-17	1.17264	0.839	0.223	2.7469e-13	GO:0051276	BP	chromosome organization
smc1al	2.94668e-17	1.17264	0.839	0.223	2.7469e-13	GO:0005694	CC	chromosome
tubb2b	1.13635e-09	1.16768	0.935	0.559	1.0593e-05	GO:0003924	MF	GTPase activity
tubb2b	1.13635e-09	1.16768	0.935	0.559	1.0593e-05	GO:0005200	MF	structural constituent of cytoskeleton
tubb2b	1.13635e-09	1.16768	0.935	0.559	1.0593e-05	GO:0005737	CC	cytoplasm
ran	4.20558e-13	1.16152	0.935	0.61	3.92044e-09	GO:0005634	CC	nucleus
ran	4.20558e-13	1.16152	0.935	0.61	3.92044e-09	GO:0005634	CC	nucleus
ran	4.20558e-13	1.16152	0.935	0.61	3.92044e-09	GO:0003924	MF	GTPase activity
ran	4.20558e-13	1.16152	0.935	0.61	3.92044e-09	GO:0005634	CC	nucleus
ran	4.20558e-13	1.16152	0.935	0.61	3.92044e-09	GO:0060041	BP	retina development in camera-type eye
ran	4.20558e-13	1.16152	0.935	0.61	3.92044e-09	GO:0006886	BP	intracellular protein transport
ran	4.20558e-13	1.16152	0.935	0.61	3.92044e-09	GO:0003407	BP	neural retina development
ran	4.20558e-13	1.16152	0.935	0.61	3.92044e-09	GO:0005737	CC	cytoplasm
ran	4.20558e-13	1.16152	0.935	0.61	3.92044e-09	GO:0005737	CC	cytoplasm
ran	4.20558e-13	1.16152	0.935	0.61	3.92044e-09	GO:0006606	BP	protein import into nucleus
ran	4.20558e-13	1.16152	0.935	0.61	3.92044e-09	GO:0005635	CC	nuclear envelope
ran	4.20558e-13	1.16152	0.935	0.61	3.92044e-09	GO:0000054	BP	ribosomal subunit export from nucleus
ran	4.20558e-13	1.16152	0.935	0.61	3.92044e-09	GO:0006913	BP	nucleocytoplasmic transport
ran	4.20558e-13	1.16152	0.935	0.61	3.92044e-09	GO:0006606	BP	protein import into nucleus
ran	4.20558e-13	1.16152	0.935	0.61	3.92044e-09	GO:0007275	BP	multicellular organism development
ran	4.20558e-13	1.16152	0.935	0.61	3.92044e-09	GO:0003924	MF	GTPase activity
nutf2l	1.70732e-57	1.15331	0.677	0.029	1.59156e-53	GO:0005622	CC	intracellular
rfc4	1.77106e-48	1.15063	0.71	0.044	1.65098e-44	GO:0060041	BP	retina development in camera-type eye
rfc4	1.77106e-48	1.15063	0.71	0.044	1.65098e-44	GO:0006281	BP	DNA repair
rfc4	1.77106e-48	1.15063	0.71	0.044	1.65098e-44	GO:0003689	MF	DNA clamp loader activity
rfc4	1.77106e-48	1.15063	0.71	0.044	1.65098e-44	GO:0006261	BP	DNA-dependent DNA replication
rfc4	1.77106e-48	1.15063	0.71	0.044	1.65098e-44	GO:0005663	CC	DNA replication factor C complex
rfc4	1.77106e-48	1.15063	0.71	0.044	1.65098e-44	GO:0003677	MF	DNA binding
rfc4	1.77106e-48	1.15063	0.71	0.044	1.65098e-44	GO:0006260	BP	DNA replication
rfc4	1.77106e-48	1.15063	0.71	0.044	1.65098e-44	GO:0005634	CC	nucleus
nap1l1	4.40916e-15	1.1195	0.935	0.364	4.11021e-11	GO:0006334	BP	nucleosome assembly
nap1l1	4.40916e-15	1.1195	0.935	0.364	4.11021e-11	GO:0005634	CC	nucleus
hmgb1b	9.49892e-11	1.10762	0.968	0.665	8.8549e-07	GO:0005634	CC	nucleus
hmgb1b	9.49892e-11	1.10762	0.968	0.665	8.8549e-07	GO:0003677	MF	DNA binding
rplp0	2.96404e-12	1.09799	0.968	0.692	2.76308e-08	GO:0005622	CC	intracellular
rplp0	2.96404e-12	1.09799	0.968	0.692	2.76308e-08	GO:0005634	CC	nucleus
rplp0	2.96404e-12	1.09799	0.968	0.692	2.76308e-08	GO:0030529	CC	intracellular ribonucleoprotein complex
rplp0	2.96404e-12	1.09799	0.968	0.692	2.76308e-08	GO:0005840	CC	ribosome
rplp0	2.96404e-12	1.09799	0.968	0.692	2.76308e-08	GO:0042254	BP	ribosome biogenesis
rplp0	2.96404e-12	1.09799	0.968	0.692	2.76308e-08	GO:0043009	BP	chordate embryonic development
rplp0	2.96404e-12	1.09799	0.968	0.692	2.76308e-08	GO:0005737	CC	cytoplasm
setb	6.66828e-14	1.07429	0.968	0.488	6.21617e-10	GO:0006334	BP	nucleosome assembly
setb	6.66828e-14	1.07429	0.968	0.488	6.21617e-10	GO:0005634	CC	nucleus
tuba8l4	1.58193e-12	1.07199	0.968	0.63	1.47468e-08	GO:0005200	MF	structural constituent of cytoskeleton
tuba8l4	1.58193e-12	1.07199	0.968	0.63	1.47468e-08	GO:0005737	CC	cytoplasm
tuba8l4	1.58193e-12	1.07199	0.968	0.63	1.47468e-08	GO:0003924	MF	GTPase activity
apex1	4.03571e-18	1.06919	0.839	0.201	3.76209e-14	GO:0003677	MF	DNA binding
apex1	4.03571e-18	1.06919	0.839	0.201	3.76209e-14	GO:0006974	BP	cellular response to DNA damage stimulus
apex1	4.03571e-18	1.06919	0.839	0.201	3.76209e-14	GO:0016607	CC	nuclear speck
apex1	4.03571e-18	1.06919	0.839	0.201	3.76209e-14	GO:0005737	CC	cytoplasm
apex1	4.03571e-18	1.06919	0.839	0.201	3.76209e-14	GO:0005622	CC	intracellular
apex1	4.03571e-18	1.06919	0.839	0.201	3.76209e-14	GO:0006284	BP	base-excision repair
apex1	4.03571e-18	1.06919	0.839	0.201	3.76209e-14	GO:0008311	MF	double-stranded DNA 3'-5' exodeoxyribonuclease activity
apex1	4.03571e-18	1.06919	0.839	0.201	3.76209e-14	GO:0005634	CC	nucleus
apex1	4.03571e-18	1.06919	0.839	0.201	3.76209e-14	GO:0005634	CC	nucleus
apex1	4.03571e-18	1.06919	0.839	0.201	3.76209e-14	GO:0010628	BP	positive regulation of gene expression
apex1	4.03571e-18	1.06919	0.839	0.201	3.76209e-14	GO:0003723	MF	RNA binding
apex1	4.03571e-18	1.06919	0.839	0.201	3.76209e-14	GO:0006281	BP	DNA repair
apex1	4.03571e-18	1.06919	0.839	0.201	3.76209e-14	GO:0003906	MF	DNA-(apurinic or apyrimidinic site) lyase activity
apex1	4.03571e-18	1.06919	0.839	0.201	3.76209e-14	GO:0003906	MF	DNA-(apurinic or apyrimidinic site) lyase activity
apex1	4.03571e-18	1.06919	0.839	0.201	3.76209e-14	GO:0005730	CC	nucleolus
rpsa	4.31079e-12	1.06452	0.968	0.691	4.01852e-08	GO:0005737	CC	cytoplasm
rpsa	4.31079e-12	1.06452	0.968	0.691	4.01852e-08	GO:0003735	MF	structural constituent of ribosome
rpsa	4.31079e-12	1.06452	0.968	0.691	4.01852e-08	GO:0006412	BP	translation
rpsa	4.31079e-12	1.06452	0.968	0.691	4.01852e-08	GO:0006412	BP	translation
rpsa	4.31079e-12	1.06452	0.968	0.691	4.01852e-08	GO:0005840	CC	ribosome
rpsa	4.31079e-12	1.06452	0.968	0.691	4.01852e-08	GO:0000028	BP	ribosomal small subunit assembly
rpsa	4.31079e-12	1.06452	0.968	0.691	4.01852e-08	GO:0003735	MF	structural constituent of ribosome
rpsa	4.31079e-12	1.06452	0.968	0.691	4.01852e-08	GO:0015935	CC	small ribosomal subunit
rpsa	4.31079e-12	1.06452	0.968	0.691	4.01852e-08	GO:0006407	BP	rRNA export from nucleus
rpsa	4.31079e-12	1.06452	0.968	0.691	4.01852e-08	GO:0005622	CC	intracellular
rpsa	4.31079e-12	1.06452	0.968	0.691	4.01852e-08	GO:0005055	MF	laminin receptor activity
rpsa	4.31079e-12	1.06452	0.968	0.691	4.01852e-08	GO:0030529	CC	intracellular ribonucleoprotein complex
rpsa	4.31079e-12	1.06452	0.968	0.691	4.01852e-08	GO:0000447	BP	endonucleolytic cleavage in ITS1 to separate SSU-rRNA from 5.8S rRNA and LSU-rRNA from tricistronic rRNA transcript (SSU-rRNA, 5.8S rRNA, LSU-rRNA)
rpsa	4.31079e-12	1.06452	0.968	0.691	4.01852e-08	GO:0000461	BP	endonucleolytic cleavage to generate mature 3'-end of SSU-rRNA from (SSU-rRNA, 5.8S rRNA, LSU-rRNA)
rpsa	4.31079e-12	1.06452	0.968	0.691	4.01852e-08	GO:0022627	CC	cytosolic small ribosomal subunit
rpsa	4.31079e-12	1.06452	0.968	0.691	4.01852e-08	GO:0005634	CC	nucleus
rps12	4.29765e-11	1.05886	0.935	0.663	4.00627e-07	GO:0005622	CC	intracellular
rps12	4.29765e-11	1.05886	0.935	0.663	4.00627e-07	GO:0003735	MF	structural constituent of ribosome
rps12	4.29765e-11	1.05886	0.935	0.663	4.00627e-07	GO:0003735	MF	structural constituent of ribosome
rps12	4.29765e-11	1.05886	0.935	0.663	4.00627e-07	GO:0030529	CC	intracellular ribonucleoprotein complex
rps12	4.29765e-11	1.05886	0.935	0.663	4.00627e-07	GO:0022627	CC	cytosolic small ribosomal subunit
rps12	4.29765e-11	1.05886	0.935	0.663	4.00627e-07	GO:0006412	BP	translation
rps12	4.29765e-11	1.05886	0.935	0.663	4.00627e-07	GO:0005840	CC	ribosome
nono	2.65104e-16	1.04662	0.839	0.254	2.4713e-12	GO:0003723	MF	RNA binding
nono	2.65104e-16	1.04662	0.839	0.254	2.4713e-12	GO:0000398	BP	mRNA splicing, via spliceosome
nono	2.65104e-16	1.04662	0.839	0.254	2.4713e-12	GO:0003676	MF	nucleic acid binding
nono	2.65104e-16	1.04662	0.839	0.254	2.4713e-12	GO:0005634	CC	nucleus
rpl3	4.43212e-12	1.03845	0.935	0.705	4.13163e-08	GO:0003723	MF	RNA binding
rpl3	4.43212e-12	1.03845	0.935	0.705	4.13163e-08	GO:0030529	CC	intracellular ribonucleoprotein complex
rpl3	4.43212e-12	1.03845	0.935	0.705	4.13163e-08	GO:0031017	BP	exocrine pancreas development
rpl3	4.43212e-12	1.03845	0.935	0.705	4.13163e-08	GO:0003735	MF	structural constituent of ribosome
rpl3	4.43212e-12	1.03845	0.935	0.705	4.13163e-08	GO:0003735	MF	structural constituent of ribosome
rpl3	4.43212e-12	1.03845	0.935	0.705	4.13163e-08	GO:0005840	CC	ribosome
rpl3	4.43212e-12	1.03845	0.935	0.705	4.13163e-08	GO:0005622	CC	intracellular
rpl3	4.43212e-12	1.03845	0.935	0.705	4.13163e-08	GO:0006412	BP	translation
rpl3	4.43212e-12	1.03845	0.935	0.705	4.13163e-08	GO:0000027	BP	ribosomal large subunit assembly
rpl3	4.43212e-12	1.03845	0.935	0.705	4.13163e-08	GO:0022625	CC	cytosolic large ribosomal subunit
rpl3	4.43212e-12	1.03845	0.935	0.705	4.13163e-08	GO:0006412	BP	translation
ddx39ab	8.45236e-16	1.02666	0.71	0.167	7.87929e-12	GO:0006406	BP	mRNA export from nucleus
ddx39ab	8.45236e-16	1.02666	0.71	0.167	7.87929e-12	GO:0010468	BP	regulation of gene expression
ddx39ab	8.45236e-16	1.02666	0.71	0.167	7.87929e-12	GO:0003676	MF	nucleic acid binding
ddx39ab	8.45236e-16	1.02666	0.71	0.167	7.87929e-12	GO:0010501	BP	RNA secondary structure unwinding
ddx39ab	8.45236e-16	1.02666	0.71	0.167	7.87929e-12	GO:0006974	BP	cellular response to DNA damage stimulus
ddx39ab	8.45236e-16	1.02666	0.71	0.167	7.87929e-12	GO:0005730	CC	nucleolus
ddx39ab	8.45236e-16	1.02666	0.71	0.167	7.87929e-12	GO:0000398	BP	mRNA splicing, via spliceosome
ddx39ab	8.45236e-16	1.02666	0.71	0.167	7.87929e-12	GO:0005737	CC	cytoplasm
ddx39ab	8.45236e-16	1.02666	0.71	0.167	7.87929e-12	GO:0005681	CC	spliceosomal complex
snrpg	2.10592e-16	0.996138	0.742	0.174	1.96314e-12	GO:0071004	CC	U2-type prespliceosome
snrpg	2.10592e-16	0.996138	0.742	0.174	1.96314e-12	GO:0030529	CC	intracellular ribonucleoprotein complex
snrpg	2.10592e-16	0.996138	0.742	0.174	1.96314e-12	GO:0005681	CC	spliceosomal complex
snrpg	2.10592e-16	0.996138	0.742	0.174	1.96314e-12	GO:0097526	CC	spliceosomal tri-snRNP complex
snrpg	2.10592e-16	0.996138	0.742	0.174	1.96314e-12	GO:0005682	CC	U5 snRNP
snrpg	2.10592e-16	0.996138	0.742	0.174	1.96314e-12	GO:0005685	CC	U1 snRNP
snrpg	2.10592e-16	0.996138	0.742	0.174	1.96314e-12	GO:0071013	CC	catalytic step 2 spliceosome
snrpg	2.10592e-16	0.996138	0.742	0.174	1.96314e-12	GO:0005687	CC	U4 snRNP
snrpg	2.10592e-16	0.996138	0.742	0.174	1.96314e-12	GO:0034719	CC	SMN-Sm protein complex
snrpg	2.10592e-16	0.996138	0.742	0.174	1.96314e-12	GO:0000398	BP	mRNA splicing, via spliceosome
snrpg	2.10592e-16	0.996138	0.742	0.174	1.96314e-12	GO:0003723	MF	RNA binding
snrpg	2.10592e-16	0.996138	0.742	0.174	1.96314e-12	GO:0071011	CC	precatalytic spliceosome
snrpg	2.10592e-16	0.996138	0.742	0.174	1.96314e-12	GO:0005686	CC	U2 snRNP
snrpg	2.10592e-16	0.996138	0.742	0.174	1.96314e-12	GO:0000387	BP	spliceosomal snRNP assembly
snrpg	2.10592e-16	0.996138	0.742	0.174	1.96314e-12	GO:0005689	CC	U12-type spliceosomal complex
dkc1	1.91008e-30	0.994309	0.677	0.073	1.78057e-26	GO:0060216	BP	definitive hemopoiesis
dkc1	1.91008e-30	0.994309	0.677	0.073	1.78057e-26	GO:0003723	MF	RNA binding
dkc1	1.91008e-30	0.994309	0.677	0.073	1.78057e-26	GO:0060216	BP	definitive hemopoiesis
dkc1	1.91008e-30	0.994309	0.677	0.073	1.78057e-26	GO:0000495	BP	box H/ACA snoRNA 3'-end processing
dkc1	1.91008e-30	0.994309	0.677	0.073	1.78057e-26	GO:0031429	CC	box H/ACA snoRNP complex
dkc1	1.91008e-30	0.994309	0.677	0.073	1.78057e-26	GO:0006396	BP	RNA processing
dkc1	1.91008e-30	0.994309	0.677	0.073	1.78057e-26	GO:0031118	BP	rRNA pseudouridine synthesis
dkc1	1.91008e-30	0.994309	0.677	0.073	1.78057e-26	GO:0006364	BP	rRNA processing
baz1b	1.33703e-12	0.99429	0.484	0.09	1.24638e-08	GO:0005634	CC	nucleus
rps9	4.18009e-13	0.992979	1	0.73	3.89668e-09	GO:0003735	MF	structural constituent of ribosome
rps9	4.18009e-13	0.992979	1	0.73	3.89668e-09	GO:0006412	BP	translation
rps9	4.18009e-13	0.992979	1	0.73	3.89668e-09	GO:0003723	MF	RNA binding
rps9	4.18009e-13	0.992979	1	0.73	3.89668e-09	GO:0019843	MF	rRNA binding
rps9	4.18009e-13	0.992979	1	0.73	3.89668e-09	GO:0015935	CC	small ribosomal subunit
rps9	4.18009e-13	0.992979	1	0.73	3.89668e-09	GO:0030529	CC	intracellular ribonucleoprotein complex
rps9	4.18009e-13	0.992979	1	0.73	3.89668e-09	GO:0019843	MF	rRNA binding
rps9	4.18009e-13	0.992979	1	0.73	3.89668e-09	GO:0005840	CC	ribosome
rps9	4.18009e-13	0.992979	1	0.73	3.89668e-09	GO:0003735	MF	structural constituent of ribosome
rps9	4.18009e-13	0.992979	1	0.73	3.89668e-09	GO:0045903	BP	positive regulation of translational fidelity
rps9	4.18009e-13	0.992979	1	0.73	3.89668e-09	GO:0005622	CC	intracellular
rps9	4.18009e-13	0.992979	1	0.73	3.89668e-09	GO:0022627	CC	cytosolic small ribosomal subunit
rps6	6.39457e-12	0.991401	0.935	0.697	5.96102e-08	GO:0006364	BP	rRNA processing
rps6	6.39457e-12	0.991401	0.935	0.697	5.96102e-08	GO:0022627	CC	cytosolic small ribosomal subunit
rps6	6.39457e-12	0.991401	0.935	0.697	5.96102e-08	GO:0006412	BP	translation
rps6	6.39457e-12	0.991401	0.935	0.697	5.96102e-08	GO:0005622	CC	intracellular
rps6	6.39457e-12	0.991401	0.935	0.697	5.96102e-08	GO:0005840	CC	ribosome
rps6	6.39457e-12	0.991401	0.935	0.697	5.96102e-08	GO:0030529	CC	intracellular ribonucleoprotein complex
rps6	6.39457e-12	0.991401	0.935	0.697	5.96102e-08	GO:0003735	MF	structural constituent of ribosome
rps6	6.39457e-12	0.991401	0.935	0.697	5.96102e-08	GO:0042274	BP	ribosomal small subunit biogenesis
syncrip	1.30843e-11	0.991312	0.903	0.435	1.21972e-07	GO:0003723	MF	RNA binding
syncrip	1.30843e-11	0.991312	0.903	0.435	1.21972e-07	GO:0003676	MF	nucleic acid binding
rpl11	5.39442e-11	0.988873	0.935	0.702	5.02868e-07	GO:0048821	BP	erythrocyte development
rpl11	5.39442e-11	0.988873	0.935	0.702	5.02868e-07	GO:0006412	BP	translation
rpl11	5.39442e-11	0.988873	0.935	0.702	5.02868e-07	GO:0003735	MF	structural constituent of ribosome
rpl11	5.39442e-11	0.988873	0.935	0.702	5.02868e-07	GO:0003735	MF	structural constituent of ribosome
rpl11	5.39442e-11	0.988873	0.935	0.702	5.02868e-07	GO:0005840	CC	ribosome
rpl11	5.39442e-11	0.988873	0.935	0.702	5.02868e-07	GO:0022625	CC	cytosolic large ribosomal subunit
rpl11	5.39442e-11	0.988873	0.935	0.702	5.02868e-07	GO:0042541	BP	hemoglobin biosynthetic process
rpl11	5.39442e-11	0.988873	0.935	0.702	5.02868e-07	GO:0043009	BP	chordate embryonic development
rpl11	5.39442e-11	0.988873	0.935	0.702	5.02868e-07	GO:0030529	CC	intracellular ribonucleoprotein complex
rpl11	5.39442e-11	0.988873	0.935	0.702	5.02868e-07	GO:0003723	MF	RNA binding
rpl11	5.39442e-11	0.988873	0.935	0.702	5.02868e-07	GO:0000027	BP	ribosomal large subunit assembly
rpl11	5.39442e-11	0.988873	0.935	0.702	5.02868e-07	GO:0048821	BP	erythrocyte development
rpl11	5.39442e-11	0.988873	0.935	0.702	5.02868e-07	GO:0030097	BP	hemopoiesis
rpl11	5.39442e-11	0.988873	0.935	0.702	5.02868e-07	GO:0006412	BP	translation
rpl11	5.39442e-11	0.988873	0.935	0.702	5.02868e-07	GO:0005622	CC	intracellular
rpl11	5.39442e-11	0.988873	0.935	0.702	5.02868e-07	GO:0030218	BP	erythrocyte differentiation
rps23	7.12753e-13	0.985463	0.968	0.646	6.64429e-09	GO:0005840	CC	ribosome
rps23	7.12753e-13	0.985463	0.968	0.646	6.64429e-09	GO:0003735	MF	structural constituent of ribosome
rps23	7.12753e-13	0.985463	0.968	0.646	6.64429e-09	GO:0030529	CC	intracellular ribonucleoprotein complex
rps23	7.12753e-13	0.985463	0.968	0.646	6.64429e-09	GO:0015935	CC	small ribosomal subunit
rps23	7.12753e-13	0.985463	0.968	0.646	6.64429e-09	GO:0006412	BP	translation
rps23	7.12753e-13	0.985463	0.968	0.646	6.64429e-09	GO:0003735	MF	structural constituent of ribosome
rps23	7.12753e-13	0.985463	0.968	0.646	6.64429e-09	GO:0022627	CC	cytosolic small ribosomal subunit
rps23	7.12753e-13	0.985463	0.968	0.646	6.64429e-09	GO:0005622	CC	intracellular
rps23	7.12753e-13	0.985463	0.968	0.646	6.64429e-09	GO:0006412	BP	translation
rps5	2.62863e-12	0.983643	0.968	0.707	2.45041e-08	GO:0003735	MF	structural constituent of ribosome
rps5	2.62863e-12	0.983643	0.968	0.707	2.45041e-08	GO:0006412	BP	translation
rps5	2.62863e-12	0.983643	0.968	0.707	2.45041e-08	GO:0015935	CC	small ribosomal subunit
rps5	2.62863e-12	0.983643	0.968	0.707	2.45041e-08	GO:0003723	MF	RNA binding
rps5	2.62863e-12	0.983643	0.968	0.707	2.45041e-08	GO:0003729	MF	mRNA binding
rps5	2.62863e-12	0.983643	0.968	0.707	2.45041e-08	GO:0006412	BP	translation
rps5	2.62863e-12	0.983643	0.968	0.707	2.45041e-08	GO:0022627	CC	cytosolic small ribosomal subunit
rps5	2.62863e-12	0.983643	0.968	0.707	2.45041e-08	GO:0019843	MF	rRNA binding
rps5	2.62863e-12	0.983643	0.968	0.707	2.45041e-08	GO:0005840	CC	ribosome
rps5	2.62863e-12	0.983643	0.968	0.707	2.45041e-08	GO:0030529	CC	intracellular ribonucleoprotein complex
rps5	2.62863e-12	0.983643	0.968	0.707	2.45041e-08	GO:0000028	BP	ribosomal small subunit assembly
rps5	2.62863e-12	0.983643	0.968	0.707	2.45041e-08	GO:0003735	MF	structural constituent of ribosome
h2afva	1.21834e-13	0.981657	0.806	0.249	1.13573e-09	GO:0005694	CC	chromosome
h2afva	1.21834e-13	0.981657	0.806	0.249	1.13573e-09	GO:0046982	MF	protein heterodimerization activity
h2afva	1.21834e-13	0.981657	0.806	0.249	1.13573e-09	GO:0003677	MF	DNA binding
h2afva	1.21834e-13	0.981657	0.806	0.249	1.13573e-09	GO:0006342	BP	chromatin silencing
h2afva	1.21834e-13	0.981657	0.806	0.249	1.13573e-09	GO:0003677	MF	DNA binding
h2afva	1.21834e-13	0.981657	0.806	0.249	1.13573e-09	GO:0000790	CC	nuclear chromatin
h2afva	1.21834e-13	0.981657	0.806	0.249	1.13573e-09	GO:0005634	CC	nucleus
arpp19b	2.03015e-20	0.974335	0.677	0.111	1.8925e-16	GO:0005737	CC	cytoplasm
arpp19b	2.03015e-20	0.974335	0.677	0.111	1.8925e-16	GO:0007049	BP	cell cycle
arpp19b	2.03015e-20	0.974335	0.677	0.111	1.8925e-16	GO:0005737	CC	cytoplasm
rpl10	2.63807e-12	0.972948	0.968	0.709	2.45921e-08	GO:0005622	CC	intracellular
rpl10	2.63807e-12	0.972948	0.968	0.709	2.45921e-08	GO:0006412	BP	translation
rpl10	2.63807e-12	0.972948	0.968	0.709	2.45921e-08	GO:0003735	MF	structural constituent of ribosome
rpl10	2.63807e-12	0.972948	0.968	0.709	2.45921e-08	GO:0000027	BP	ribosomal large subunit assembly
rpl10	2.63807e-12	0.972948	0.968	0.709	2.45921e-08	GO:0005840	CC	ribosome
rpl10	2.63807e-12	0.972948	0.968	0.709	2.45921e-08	GO:0006412	BP	translation
rpl10	2.63807e-12	0.972948	0.968	0.709	2.45921e-08	GO:0003735	MF	structural constituent of ribosome
rpl10	2.63807e-12	0.972948	0.968	0.709	2.45921e-08	GO:0022625	CC	cytosolic large ribosomal subunit
rpl10	2.63807e-12	0.972948	0.968	0.709	2.45921e-08	GO:0030529	CC	intracellular ribonucleoprotein complex
rpl10	2.63807e-12	0.972948	0.968	0.709	2.45921e-08	GO:0003723	MF	RNA binding
rps8a	5.61096e-12	0.972003	0.968	0.701	5.23053e-08	GO:0006412	BP	translation
rps8a	5.61096e-12	0.972003	0.968	0.701	5.23053e-08	GO:0030529	CC	intracellular ribonucleoprotein complex
rps8a	5.61096e-12	0.972003	0.968	0.701	5.23053e-08	GO:0005622	CC	intracellular
rps8a	5.61096e-12	0.972003	0.968	0.701	5.23053e-08	GO:0005840	CC	ribosome
rps8a	5.61096e-12	0.972003	0.968	0.701	5.23053e-08	GO:0043009	BP	chordate embryonic development
rps8a	5.61096e-12	0.972003	0.968	0.701	5.23053e-08	GO:0051726	BP	regulation of cell cycle
rps8a	5.61096e-12	0.972003	0.968	0.701	5.23053e-08	GO:0022627	CC	cytosolic small ribosomal subunit
rps8a	5.61096e-12	0.972003	0.968	0.701	5.23053e-08	GO:0000462	BP	maturation of SSU-rRNA from tricistronic rRNA transcript (SSU-rRNA, 5.8S rRNA, LSU-rRNA)
rps8a	5.61096e-12	0.972003	0.968	0.701	5.23053e-08	GO:0003735	MF	structural constituent of ribosome
rps8a	5.61096e-12	0.972003	0.968	0.701	5.23053e-08	GO:0003735	MF	structural constituent of ribosome
rpl4	6.43156e-12	0.97159	0.968	0.575	5.9955e-08	GO:0005840	CC	ribosome
rpl4	6.43156e-12	0.97159	0.968	0.575	5.9955e-08	GO:0003735	MF	structural constituent of ribosome
rpl4	6.43156e-12	0.97159	0.968	0.575	5.9955e-08	GO:0022625	CC	cytosolic large ribosomal subunit
rpl4	6.43156e-12	0.97159	0.968	0.575	5.9955e-08	GO:0030529	CC	intracellular ribonucleoprotein complex
rpl4	6.43156e-12	0.97159	0.968	0.575	5.9955e-08	GO:0002181	BP	cytoplasmic translation
rpl4	6.43156e-12	0.97159	0.968	0.575	5.9955e-08	GO:0003723	MF	RNA binding
rpl4	6.43156e-12	0.97159	0.968	0.575	5.9955e-08	GO:0003735	MF	structural constituent of ribosome
rpl4	6.43156e-12	0.97159	0.968	0.575	5.9955e-08	GO:0006412	BP	translation
rps2	1.69436e-12	0.969093	1	0.726	1.57948e-08	GO:0022627	CC	cytosolic small ribosomal subunit
rps2	1.69436e-12	0.969093	1	0.726	1.57948e-08	GO:0005840	CC	ribosome
rps2	1.69436e-12	0.969093	1	0.726	1.57948e-08	GO:0003735	MF	structural constituent of ribosome
rps2	1.69436e-12	0.969093	1	0.726	1.57948e-08	GO:0015935	CC	small ribosomal subunit
rps2	1.69436e-12	0.969093	1	0.726	1.57948e-08	GO:0030529	CC	intracellular ribonucleoprotein complex
rps2	1.69436e-12	0.969093	1	0.726	1.57948e-08	GO:0006412	BP	translation
rps2	1.69436e-12	0.969093	1	0.726	1.57948e-08	GO:0003723	MF	RNA binding
rps2	1.69436e-12	0.969093	1	0.726	1.57948e-08	GO:0003735	MF	structural constituent of ribosome
rps2	1.69436e-12	0.969093	1	0.726	1.57948e-08	GO:0006412	BP	translation
sumo3b	3.20037e-14	0.968314	0.71	0.169	2.98338e-10	GO:0016605	CC	PML body
sumo3b	3.20037e-14	0.968314	0.71	0.169	2.98338e-10	GO:0005634	CC	nucleus
sumo3b	3.20037e-14	0.968314	0.71	0.169	2.98338e-10	GO:0005737	CC	cytoplasm
sumo3b	3.20037e-14	0.968314	0.71	0.169	2.98338e-10	GO:0016925	BP	protein sumoylation
sumo3b	3.20037e-14	0.968314	0.71	0.169	2.98338e-10	GO:0031386	MF	protein tag
sumo3b	3.20037e-14	0.968314	0.71	0.169	2.98338e-10	GO:0005634	CC	nucleus
sumo3b	3.20037e-14	0.968314	0.71	0.169	2.98338e-10	GO:0016925	BP	protein sumoylation
marcksb	3.03398e-11	0.967219	0.903	0.352	2.82828e-07	GO:0003381	BP	epithelial cell morphogenesis involved in gastrulation
rpl7a	2.42396e-11	0.962377	0.968	0.728	2.25961e-07	GO:0022625	CC	cytosolic large ribosomal subunit
rpl7a	2.42396e-11	0.962377	0.968	0.728	2.25961e-07	GO:0003723	MF	RNA binding
rpl7a	2.42396e-11	0.962377	0.968	0.728	2.25961e-07	GO:0042254	BP	ribosome biogenesis
rpl7a	2.42396e-11	0.962377	0.968	0.728	2.25961e-07	GO:0005840	CC	ribosome
rpl7a	2.42396e-11	0.962377	0.968	0.728	2.25961e-07	GO:0000470	BP	maturation of LSU-rRNA
rpl7a	2.42396e-11	0.962377	0.968	0.728	2.25961e-07	GO:0030529	CC	intracellular ribonucleoprotein complex
rpl7a	2.42396e-11	0.962377	0.968	0.728	2.25961e-07	GO:0006412	BP	translation
ranbp1	5.53327e-13	0.958123	0.839	0.295	5.15812e-09	GO:0005634	CC	nucleus
ranbp1	5.53327e-13	0.958123	0.839	0.295	5.15812e-09	GO:0006405	BP	RNA export from nucleus
ranbp1	5.53327e-13	0.958123	0.839	0.295	5.15812e-09	GO:0006606	BP	protein import into nucleus
ranbp1	5.53327e-13	0.958123	0.839	0.295	5.15812e-09	GO:0000082	BP	G1/S transition of mitotic cell cycle
ranbp1	5.53327e-13	0.958123	0.839	0.295	5.15812e-09	GO:0005737	CC	cytoplasm
ranbp1	5.53327e-13	0.958123	0.839	0.295	5.15812e-09	GO:0008536	MF	Ran GTPase binding
tubb4b	3.73233e-11	0.952634	1	0.866	3.47928e-07	GO:0005200	MF	structural constituent of cytoskeleton
tubb4b	3.73233e-11	0.952634	1	0.866	3.47928e-07	GO:0005737	CC	cytoplasm
tubb4b	3.73233e-11	0.952634	1	0.866	3.47928e-07	GO:0003924	MF	GTPase activity
ahcy	3.26276e-20	0.952409	0.581	0.082	3.04154e-16	GO:0005829	CC	cytosol
ahcy	3.26276e-20	0.952409	0.581	0.082	3.04154e-16	GO:0019510	BP	S-adenosylhomocysteine catabolic process
rpl5a	5.26565e-12	0.946325	0.935	0.495	4.90864e-08	GO:0030529	CC	intracellular ribonucleoprotein complex
rpl5a	5.26565e-12	0.946325	0.935	0.495	4.90864e-08	GO:0006412	BP	translation
rpl5a	5.26565e-12	0.946325	0.935	0.495	4.90864e-08	GO:0005622	CC	intracellular
rpl5a	5.26565e-12	0.946325	0.935	0.495	4.90864e-08	GO:0000027	BP	ribosomal large subunit assembly
rpl5a	5.26565e-12	0.946325	0.935	0.495	4.90864e-08	GO:0008097	MF	5S rRNA binding
rpl5a	5.26565e-12	0.946325	0.935	0.495	4.90864e-08	GO:0043009	BP	chordate embryonic development
rpl5a	5.26565e-12	0.946325	0.935	0.495	4.90864e-08	GO:0003735	MF	structural constituent of ribosome
rpl5a	5.26565e-12	0.946325	0.935	0.495	4.90864e-08	GO:0006412	BP	translation
rpl5a	5.26565e-12	0.946325	0.935	0.495	4.90864e-08	GO:0008097	MF	5S rRNA binding
rpl5a	5.26565e-12	0.946325	0.935	0.495	4.90864e-08	GO:0022625	CC	cytosolic large ribosomal subunit
rpl5a	5.26565e-12	0.946325	0.935	0.495	4.90864e-08	GO:0003735	MF	structural constituent of ribosome
rpl5a	5.26565e-12	0.946325	0.935	0.495	4.90864e-08	GO:0005840	CC	ribosome
rps7	3.67117e-12	0.945409	1	0.742	3.42226e-08	GO:0030097	BP	hemopoiesis
rps7	3.67117e-12	0.945409	1	0.742	3.42226e-08	GO:0005622	CC	intracellular
rps7	3.67117e-12	0.945409	1	0.742	3.42226e-08	GO:0051726	BP	regulation of cell cycle
rps7	3.67117e-12	0.945409	1	0.742	3.42226e-08	GO:0003735	MF	structural constituent of ribosome
rps7	3.67117e-12	0.945409	1	0.742	3.42226e-08	GO:0043009	BP	chordate embryonic development
rps7	3.67117e-12	0.945409	1	0.742	3.42226e-08	GO:0032040	CC	small-subunit processome
rps7	3.67117e-12	0.945409	1	0.742	3.42226e-08	GO:0005840	CC	ribosome
rps7	3.67117e-12	0.945409	1	0.742	3.42226e-08	GO:0022627	CC	cytosolic small ribosomal subunit
rps7	3.67117e-12	0.945409	1	0.742	3.42226e-08	GO:0002181	BP	cytoplasmic translation
rps7	3.67117e-12	0.945409	1	0.742	3.42226e-08	GO:0042274	BP	ribosomal small subunit biogenesis
rps7	3.67117e-12	0.945409	1	0.742	3.42226e-08	GO:0006364	BP	rRNA processing
rps7	3.67117e-12	0.945409	1	0.742	3.42226e-08	GO:0030529	CC	intracellular ribonucleoprotein complex
rps7	3.67117e-12	0.945409	1	0.742	3.42226e-08	GO:0006412	BP	translation
rpl7	6.11557e-12	0.934784	1	0.708	5.70093e-08	GO:0002181	BP	cytoplasmic translation
rpl7	6.11557e-12	0.934784	1	0.708	5.70093e-08	GO:0030529	CC	intracellular ribonucleoprotein complex
rpl7	6.11557e-12	0.934784	1	0.708	5.70093e-08	GO:0003735	MF	structural constituent of ribosome
rpl7	6.11557e-12	0.934784	1	0.708	5.70093e-08	GO:0000463	BP	maturation of LSU-rRNA from tricistronic rRNA transcript (SSU-rRNA, 5.8S rRNA, LSU-rRNA)
rpl7	6.11557e-12	0.934784	1	0.708	5.70093e-08	GO:0005840	CC	ribosome
rpl7	6.11557e-12	0.934784	1	0.708	5.70093e-08	GO:0022625	CC	cytosolic large ribosomal subunit
rpl7	6.11557e-12	0.934784	1	0.708	5.70093e-08	GO:0003723	MF	RNA binding
rpl7	6.11557e-12	0.934784	1	0.708	5.70093e-08	GO:0051726	BP	regulation of cell cycle
rpl12	5.28129e-10	0.929262	0.903	0.66	4.92322e-06	GO:0030529	CC	intracellular ribonucleoprotein complex
rpl12	5.28129e-10	0.929262	0.903	0.66	4.92322e-06	GO:0005840	CC	ribosome
rpl12	5.28129e-10	0.929262	0.903	0.66	4.92322e-06	GO:0006412	BP	translation
rpl12	5.28129e-10	0.929262	0.903	0.66	4.92322e-06	GO:0000027	BP	ribosomal large subunit assembly
rpl12	5.28129e-10	0.929262	0.903	0.66	4.92322e-06	GO:0003735	MF	structural constituent of ribosome
rpl12	5.28129e-10	0.929262	0.903	0.66	4.92322e-06	GO:0003735	MF	structural constituent of ribosome
rpl12	5.28129e-10	0.929262	0.903	0.66	4.92322e-06	GO:0019843	MF	rRNA binding
rpl12	5.28129e-10	0.929262	0.903	0.66	4.92322e-06	GO:0006412	BP	translation
rpl12	5.28129e-10	0.929262	0.903	0.66	4.92322e-06	GO:0022625	CC	cytosolic large ribosomal subunit
chd7	1.04059e-17	0.927347	0.613	0.102	9.7004e-14	GO:0043009	BP	chordate embryonic development
chd7	1.04059e-17	0.927347	0.613	0.102	9.7004e-14	GO:0009303	BP	rRNA transcription
chd7	1.04059e-17	0.927347	0.613	0.102	9.7004e-14	GO:0002244	BP	hematopoietic progenitor cell differentiation
chd7	1.04059e-17	0.927347	0.613	0.102	9.7004e-14	GO:0060041	BP	retina development in camera-type eye
chd7	1.04059e-17	0.927347	0.613	0.102	9.7004e-14	GO:0005634	CC	nucleus
chd7	1.04059e-17	0.927347	0.613	0.102	9.7004e-14	GO:0016817	MF	hydrolase activity, acting on acid anhydrides
chd7	1.04059e-17	0.927347	0.613	0.102	9.7004e-14	GO:0048935	BP	peripheral nervous system neuron development
zgc:56493	6.35472e-12	0.927022	0.968	0.488	5.92387e-08	GO:0045454	BP	cell redox homeostasis
zgc:56493	6.35472e-12	0.927022	0.968	0.488	5.92387e-08	GO:0045454	BP	cell redox homeostasis
zgc:56493	6.35472e-12	0.927022	0.968	0.488	5.92387e-08	GO:0005737	CC	cytoplasm
zgc:56493	6.35472e-12	0.927022	0.968	0.488	5.92387e-08	GO:0004791	MF	thioredoxin-disulfide reductase activity
rps19	7.35879e-12	0.925937	0.968	0.715	6.85986e-08	GO:0030218	BP	erythrocyte differentiation
rps19	7.35879e-12	0.925937	0.968	0.715	6.85986e-08	GO:0042541	BP	hemoglobin biosynthetic process
rps19	7.35879e-12	0.925937	0.968	0.715	6.85986e-08	GO:0005840	CC	ribosome
rps19	7.35879e-12	0.925937	0.968	0.715	6.85986e-08	GO:0072332	BP	intrinsic apoptotic signaling pathway by p53 class mediator
rps19	7.35879e-12	0.925937	0.968	0.715	6.85986e-08	GO:0022627	CC	cytosolic small ribosomal subunit
rps19	7.35879e-12	0.925937	0.968	0.715	6.85986e-08	GO:0030529	CC	intracellular ribonucleoprotein complex
rps19	7.35879e-12	0.925937	0.968	0.715	6.85986e-08	GO:0000028	BP	ribosomal small subunit assembly
rps19	7.35879e-12	0.925937	0.968	0.715	6.85986e-08	GO:0005840	CC	ribosome
rps19	7.35879e-12	0.925937	0.968	0.715	6.85986e-08	GO:0043009	BP	chordate embryonic development
rps19	7.35879e-12	0.925937	0.968	0.715	6.85986e-08	GO:0003735	MF	structural constituent of ribosome
rps19	7.35879e-12	0.925937	0.968	0.715	6.85986e-08	GO:0005622	CC	intracellular
rps19	7.35879e-12	0.925937	0.968	0.715	6.85986e-08	GO:0003735	MF	structural constituent of ribosome
rps19	7.35879e-12	0.925937	0.968	0.715	6.85986e-08	GO:0006412	BP	translation
rps19	7.35879e-12	0.925937	0.968	0.715	6.85986e-08	GO:0048821	BP	erythrocyte development
rps3a	6.61413e-11	0.923945	0.935	0.657	6.16569e-07	GO:0005737	CC	cytoplasm
rps3a	6.61413e-11	0.923945	0.935	0.657	6.16569e-07	GO:0030529	CC	intracellular ribonucleoprotein complex
rps3a	6.61413e-11	0.923945	0.935	0.657	6.16569e-07	GO:0003735	MF	structural constituent of ribosome
rps3a	6.61413e-11	0.923945	0.935	0.657	6.16569e-07	GO:0002181	BP	cytoplasmic translation
rps3a	6.61413e-11	0.923945	0.935	0.657	6.16569e-07	GO:0005829	CC	cytosol
rps3a	6.61413e-11	0.923945	0.935	0.657	6.16569e-07	GO:0005840	CC	ribosome
rps3a	6.61413e-11	0.923945	0.935	0.657	6.16569e-07	GO:0043009	BP	chordate embryonic development
rps3a	6.61413e-11	0.923945	0.935	0.657	6.16569e-07	GO:0006412	BP	translation
rps3a	6.61413e-11	0.923945	0.935	0.657	6.16569e-07	GO:0003735	MF	structural constituent of ribosome
rps3a	6.61413e-11	0.923945	0.935	0.657	6.16569e-07	GO:0005622	CC	intracellular
rps25	2.071e-11	0.922643	0.935	0.616	1.93058e-07	GO:0005840	CC	ribosome
rps25	2.071e-11	0.922643	0.935	0.616	1.93058e-07	GO:0030529	CC	intracellular ribonucleoprotein complex
sumo3a	8.05364e-10	0.920104	0.935	0.46	7.5076e-06	GO:0043009	BP	chordate embryonic development
sumo3a	8.05364e-10	0.920104	0.935	0.46	7.5076e-06	GO:0016605	CC	PML body
sumo3a	8.05364e-10	0.920104	0.935	0.46	7.5076e-06	GO:0005634	CC	nucleus
sumo3a	8.05364e-10	0.920104	0.935	0.46	7.5076e-06	GO:0060216	BP	definitive hemopoiesis
sumo3a	8.05364e-10	0.920104	0.935	0.46	7.5076e-06	GO:0005737	CC	cytoplasm
sumo3a	8.05364e-10	0.920104	0.935	0.46	7.5076e-06	GO:0016925	BP	protein sumoylation
sumo3a	8.05364e-10	0.920104	0.935	0.46	7.5076e-06	GO:0031386	MF	protein tag
sumo3a	8.05364e-10	0.920104	0.935	0.46	7.5076e-06	GO:0016925	BP	protein sumoylation
sumo3a	8.05364e-10	0.920104	0.935	0.46	7.5076e-06	GO:0005634	CC	nucleus
nop56	1.01901e-11	0.918049	0.806	0.27	9.4992e-08	GO:0030515	MF	snoRNA binding
nop56	1.01901e-11	0.918049	0.806	0.27	9.4992e-08	GO:0000154	BP	rRNA modification
nop56	1.01901e-11	0.918049	0.806	0.27	9.4992e-08	GO:0031428	CC	box C/D snoRNP complex
nop56	1.01901e-11	0.918049	0.806	0.27	9.4992e-08	GO:0032040	CC	small-subunit processome
rpl18a	6.71586e-12	0.917251	1	0.732	6.26053e-08	GO:0006412	BP	translation
rpl18a	6.71586e-12	0.917251	1	0.732	6.26053e-08	GO:0003723	MF	RNA binding
rpl18a	6.71586e-12	0.917251	1	0.732	6.26053e-08	GO:0006412	BP	translation
rpl18a	6.71586e-12	0.917251	1	0.732	6.26053e-08	GO:0005840	CC	ribosome
rpl18a	6.71586e-12	0.917251	1	0.732	6.26053e-08	GO:0003735	MF	structural constituent of ribosome
rpl18a	6.71586e-12	0.917251	1	0.732	6.26053e-08	GO:0030529	CC	intracellular ribonucleoprotein complex
rpl18a	6.71586e-12	0.917251	1	0.732	6.26053e-08	GO:0003735	MF	structural constituent of ribosome
rpl18a	6.71586e-12	0.917251	1	0.732	6.26053e-08	GO:0022625	CC	cytosolic large ribosomal subunit
rps15a	2.48772e-11	0.907803	0.968	0.74	2.31906e-07	GO:0022627	CC	cytosolic small ribosomal subunit
rps15a	2.48772e-11	0.907803	0.968	0.74	2.31906e-07	GO:0003735	MF	structural constituent of ribosome
rps15a	2.48772e-11	0.907803	0.968	0.74	2.31906e-07	GO:0003735	MF	structural constituent of ribosome
rps15a	2.48772e-11	0.907803	0.968	0.74	2.31906e-07	GO:0006412	BP	translation
rps15a	2.48772e-11	0.907803	0.968	0.74	2.31906e-07	GO:0005840	CC	ribosome
rps15a	2.48772e-11	0.907803	0.968	0.74	2.31906e-07	GO:0043009	BP	chordate embryonic development
rps15a	2.48772e-11	0.907803	0.968	0.74	2.31906e-07	GO:0030529	CC	intracellular ribonucleoprotein complex
rps15a	2.48772e-11	0.907803	0.968	0.74	2.31906e-07	GO:0051726	BP	regulation of cell cycle
nop58	5.09892e-14	0.906029	0.677	0.165	4.75321e-10	GO:0000154	BP	rRNA modification
nop58	5.09892e-14	0.906029	0.677	0.165	4.75321e-10	GO:0030515	MF	snoRNA binding
nop58	5.09892e-14	0.906029	0.677	0.165	4.75321e-10	GO:0031428	CC	box C/D snoRNP complex
nop58	5.09892e-14	0.906029	0.677	0.165	4.75321e-10	GO:0032040	CC	small-subunit processome
cbx5	2.42655e-11	0.905484	0.806	0.298	2.26203e-07	GO:0005634	CC	nucleus
rpl23a	1.74207e-09	0.904348	0.903	0.619	1.62396e-05	GO:0031016	BP	pancreas development
rpl23a	1.74207e-09	0.904348	0.903	0.619	1.62396e-05	GO:0030529	CC	intracellular ribonucleoprotein complex
rpl23a	1.74207e-09	0.904348	0.903	0.619	1.62396e-05	GO:0000027	BP	ribosomal large subunit assembly
rpl23a	1.74207e-09	0.904348	0.903	0.619	1.62396e-05	GO:0006412	BP	translation
rpl23a	1.74207e-09	0.904348	0.903	0.619	1.62396e-05	GO:0003723	MF	RNA binding
rpl23a	1.74207e-09	0.904348	0.903	0.619	1.62396e-05	GO:0003735	MF	structural constituent of ribosome
rpl23a	1.74207e-09	0.904348	0.903	0.619	1.62396e-05	GO:0006412	BP	translation
rpl23a	1.74207e-09	0.904348	0.903	0.619	1.62396e-05	GO:0022625	CC	cytosolic large ribosomal subunit
rpl23a	1.74207e-09	0.904348	0.903	0.619	1.62396e-05	GO:0051726	BP	regulation of cell cycle
rpl23a	1.74207e-09	0.904348	0.903	0.619	1.62396e-05	GO:0005622	CC	intracellular
rpl23a	1.74207e-09	0.904348	0.903	0.619	1.62396e-05	GO:0005840	CC	ribosome
rpl23a	1.74207e-09	0.904348	0.903	0.619	1.62396e-05	GO:0003735	MF	structural constituent of ribosome
rpl8	2.56863e-10	0.902456	0.935	0.73	2.39447e-06	GO:0003735	MF	structural constituent of ribosome
rpl8	2.56863e-10	0.902456	0.935	0.73	2.39447e-06	GO:0005622	CC	intracellular
rpl8	2.56863e-10	0.902456	0.935	0.73	2.39447e-06	GO:0015934	CC	large ribosomal subunit
rpl8	2.56863e-10	0.902456	0.935	0.73	2.39447e-06	GO:0019843	MF	rRNA binding
rpl8	2.56863e-10	0.902456	0.935	0.73	2.39447e-06	GO:0005737	CC	cytoplasm
rpl8	2.56863e-10	0.902456	0.935	0.73	2.39447e-06	GO:0003735	MF	structural constituent of ribosome
rpl8	2.56863e-10	0.902456	0.935	0.73	2.39447e-06	GO:0002181	BP	cytoplasmic translation
rpl8	2.56863e-10	0.902456	0.935	0.73	2.39447e-06	GO:0006412	BP	translation
rpl8	2.56863e-10	0.902456	0.935	0.73	2.39447e-06	GO:0030529	CC	intracellular ribonucleoprotein complex
rpl8	2.56863e-10	0.902456	0.935	0.73	2.39447e-06	GO:0003723	MF	RNA binding
rpl8	2.56863e-10	0.902456	0.935	0.73	2.39447e-06	GO:0005840	CC	ribosome
rpl8	2.56863e-10	0.902456	0.935	0.73	2.39447e-06	GO:0003723	MF	RNA binding
rpl8	2.56863e-10	0.902456	0.935	0.73	2.39447e-06	GO:0022625	CC	cytosolic large ribosomal subunit
tmsb	1.06211e-07	0.901936	0.645	0.218	0.0009901	GO:0005737	CC	cytoplasm
prmt1	4.04202e-10	0.901196	0.839	0.361	3.76797e-06	GO:0005829	CC	cytosol
prmt1	4.04202e-10	0.901196	0.839	0.361	3.76797e-06	GO:0043985	BP	histone H4-R3 methylation
rps14	5.15588e-12	0.900979	0.968	0.695	4.80631e-08	GO:0000462	BP	maturation of SSU-rRNA from tricistronic rRNA transcript (SSU-rRNA, 5.8S rRNA, LSU-rRNA)
rps14	5.15588e-12	0.900979	0.968	0.695	4.80631e-08	GO:0030529	CC	intracellular ribonucleoprotein complex
rps14	5.15588e-12	0.900979	0.968	0.695	4.80631e-08	GO:0003735	MF	structural constituent of ribosome
rps14	5.15588e-12	0.900979	0.968	0.695	4.80631e-08	GO:0006412	BP	translation
rps14	5.15588e-12	0.900979	0.968	0.695	4.80631e-08	GO:0000028	BP	ribosomal small subunit assembly
rps14	5.15588e-12	0.900979	0.968	0.695	4.80631e-08	GO:0003735	MF	structural constituent of ribosome
rps14	5.15588e-12	0.900979	0.968	0.695	4.80631e-08	GO:0048821	BP	erythrocyte development
rps14	5.15588e-12	0.900979	0.968	0.695	4.80631e-08	GO:0022627	CC	cytosolic small ribosomal subunit
rps14	5.15588e-12	0.900979	0.968	0.695	4.80631e-08	GO:0048027	MF	mRNA 5'-UTR binding
rps14	5.15588e-12	0.900979	0.968	0.695	4.80631e-08	GO:0006412	BP	translation
rps14	5.15588e-12	0.900979	0.968	0.695	4.80631e-08	GO:0043009	BP	chordate embryonic development
rps14	5.15588e-12	0.900979	0.968	0.695	4.80631e-08	GO:0005840	CC	ribosome
rps14	5.15588e-12	0.900979	0.968	0.695	4.80631e-08	GO:0070181	MF	small ribosomal subunit rRNA binding
snrpd3	2.90579e-31	0.898518	0.613	0.056	2.70878e-27	GO:0005685	CC	U1 snRNP
snrpd3	2.90579e-31	0.898518	0.613	0.056	2.70878e-27	GO:0005687	CC	U4 snRNP
snrpd3	2.90579e-31	0.898518	0.613	0.056	2.70878e-27	GO:0034719	CC	SMN-Sm protein complex
snrpd3	2.90579e-31	0.898518	0.613	0.056	2.70878e-27	GO:0000245	BP	spliceosomal complex assembly
snrpd3	2.90579e-31	0.898518	0.613	0.056	2.70878e-27	GO:0003723	MF	RNA binding
snrpd3	2.90579e-31	0.898518	0.613	0.056	2.70878e-27	GO:0071013	CC	catalytic step 2 spliceosome
snrpd3	2.90579e-31	0.898518	0.613	0.056	2.70878e-27	GO:0097526	CC	spliceosomal tri-snRNP complex
snrpd3	2.90579e-31	0.898518	0.613	0.056	2.70878e-27	GO:0000387	BP	spliceosomal snRNP assembly
snrpd3	2.90579e-31	0.898518	0.613	0.056	2.70878e-27	GO:0000387	BP	spliceosomal snRNP assembly
snrpd3	2.90579e-31	0.898518	0.613	0.056	2.70878e-27	GO:0005689	CC	U12-type spliceosomal complex
snrpd3	2.90579e-31	0.898518	0.613	0.056	2.70878e-27	GO:0005686	CC	U2 snRNP
snrpd3	2.90579e-31	0.898518	0.613	0.056	2.70878e-27	GO:0034715	CC	pICln-Sm protein complex
snrpd3	2.90579e-31	0.898518	0.613	0.056	2.70878e-27	GO:0006396	BP	RNA processing
snrpd3	2.90579e-31	0.898518	0.613	0.056	2.70878e-27	GO:0019013	CC	viral nucleocapsid
snrpd3	2.90579e-31	0.898518	0.613	0.056	2.70878e-27	GO:0030529	CC	intracellular ribonucleoprotein complex
snrpd3	2.90579e-31	0.898518	0.613	0.056	2.70878e-27	GO:0019012	CC	virion
snrpd3	2.90579e-31	0.898518	0.613	0.056	2.70878e-27	GO:0005682	CC	U5 snRNP
snrpd3	2.90579e-31	0.898518	0.613	0.056	2.70878e-27	GO:0071011	CC	precatalytic spliceosome
snrpd3	2.90579e-31	0.898518	0.613	0.056	2.70878e-27	GO:0071010	CC	prespliceosome
snrpd3	2.90579e-31	0.898518	0.613	0.056	2.70878e-27	GO:0005681	CC	spliceosomal complex
snrpd3	2.90579e-31	0.898518	0.613	0.056	2.70878e-27	GO:0000243	CC	commitment complex
her12	0.00176187	0.898418	0.258	0.093	1	GO:0007219	BP	Notch signaling pathway
her12	0.00176187	0.898418	0.258	0.093	1	GO:0046983	MF	protein dimerization activity
her12	0.00176187	0.898418	0.258	0.093	1	GO:0005634	CC	nucleus
her12	0.00176187	0.898418	0.258	0.093	1	GO:0003677	MF	DNA binding
hmgn7	7.54501e-09	0.897621	0.871	0.533	7.03346e-05	GO:0031492	MF	nucleosomal DNA binding
hmgn7	7.54501e-09	0.897621	0.871	0.533	7.03346e-05	GO:0000785	CC	chromatin
hmgn7	7.54501e-09	0.897621	0.871	0.533	7.03346e-05	GO:0005634	CC	nucleus
rps10	1.4205e-10	0.897589	0.935	0.61	1.32419e-06	GO:0003735	MF	structural constituent of ribosome
rps10	1.4205e-10	0.897589	0.935	0.61	1.32419e-06	GO:0000028	BP	ribosomal small subunit assembly
rps10	1.4205e-10	0.897589	0.935	0.61	1.32419e-06	GO:0003723	MF	RNA binding
rps10	1.4205e-10	0.897589	0.935	0.61	1.32419e-06	GO:0030529	CC	intracellular ribonucleoprotein complex
rps10	1.4205e-10	0.897589	0.935	0.61	1.32419e-06	GO:0005840	CC	ribosome
rps10	1.4205e-10	0.897589	0.935	0.61	1.32419e-06	GO:0022627	CC	cytosolic small ribosomal subunit
faua	1.15856e-12	0.893981	1	0.686	1.08001e-08	GO:0003735	MF	structural constituent of ribosome
faua	1.15856e-12	0.893981	1	0.686	1.08001e-08	GO:0006412	BP	translation
faua	1.15856e-12	0.893981	1	0.686	1.08001e-08	GO:0005840	CC	ribosome
faua	1.15856e-12	0.893981	1	0.686	1.08001e-08	GO:0030529	CC	intracellular ribonucleoprotein complex
faua	1.15856e-12	0.893981	1	0.686	1.08001e-08	GO:0005622	CC	intracellular
khdrbs1a	5.24519e-11	0.89333	1	0.717	4.88957e-07	GO:0003676	MF	nucleic acid binding
khdrbs1a	5.24519e-11	0.89333	1	0.717	4.88957e-07	GO:0003723	MF	RNA binding
rpl21	6.17749e-10	0.892634	0.903	0.678	5.75865e-06	GO:0005840	CC	ribosome
rpl21	6.17749e-10	0.892634	0.903	0.678	5.75865e-06	GO:0030529	CC	intracellular ribonucleoprotein complex
rpl21	6.17749e-10	0.892634	0.903	0.678	5.75865e-06	GO:0005622	CC	intracellular
rpl21	6.17749e-10	0.892634	0.903	0.678	5.75865e-06	GO:0006412	BP	translation
rpl21	6.17749e-10	0.892634	0.903	0.678	5.75865e-06	GO:0006412	BP	translation
rpl21	6.17749e-10	0.892634	0.903	0.678	5.75865e-06	GO:0022625	CC	cytosolic large ribosomal subunit
rpl21	6.17749e-10	0.892634	0.903	0.678	5.75865e-06	GO:0003735	MF	structural constituent of ribosome
rpl21	6.17749e-10	0.892634	0.903	0.678	5.75865e-06	GO:0003735	MF	structural constituent of ribosome
rpl22l1	7.64732e-11	0.891967	0.903	0.426	7.12883e-07	GO:0060216	BP	definitive hemopoiesis
rpl22l1	7.64732e-11	0.891967	0.903	0.426	7.12883e-07	GO:0002181	BP	cytoplasmic translation
rpl22l1	7.64732e-11	0.891967	0.903	0.426	7.12883e-07	GO:0003723	MF	RNA binding
rpl22l1	7.64732e-11	0.891967	0.903	0.426	7.12883e-07	GO:0005840	CC	ribosome
rpl22l1	7.64732e-11	0.891967	0.903	0.426	7.12883e-07	GO:0022625	CC	cytosolic large ribosomal subunit
rpl22l1	7.64732e-11	0.891967	0.903	0.426	7.12883e-07	GO:0005622	CC	intracellular
rpl22l1	7.64732e-11	0.891967	0.903	0.426	7.12883e-07	GO:0003735	MF	structural constituent of ribosome
rpl22l1	7.64732e-11	0.891967	0.903	0.426	7.12883e-07	GO:0003735	MF	structural constituent of ribosome
rpl22l1	7.64732e-11	0.891967	0.903	0.426	7.12883e-07	GO:0006412	BP	translation
rps18	7.66117e-11	0.887205	0.968	0.682	7.14175e-07	GO:0015935	CC	small ribosomal subunit
rps18	7.66117e-11	0.887205	0.968	0.682	7.14175e-07	GO:0030529	CC	intracellular ribonucleoprotein complex
rps18	7.66117e-11	0.887205	0.968	0.682	7.14175e-07	GO:0007275	BP	multicellular organism development
rps18	7.66117e-11	0.887205	0.968	0.682	7.14175e-07	GO:0003676	MF	nucleic acid binding
rps18	7.66117e-11	0.887205	0.968	0.682	7.14175e-07	GO:0005840	CC	ribosome
rps18	7.66117e-11	0.887205	0.968	0.682	7.14175e-07	GO:0051726	BP	regulation of cell cycle
rps18	7.66117e-11	0.887205	0.968	0.682	7.14175e-07	GO:0005829	CC	cytosol
rps18	7.66117e-11	0.887205	0.968	0.682	7.14175e-07	GO:0005737	CC	cytoplasm
rps18	7.66117e-11	0.887205	0.968	0.682	7.14175e-07	GO:0003735	MF	structural constituent of ribosome
rps18	7.66117e-11	0.887205	0.968	0.682	7.14175e-07	GO:0019843	MF	rRNA binding
rps18	7.66117e-11	0.887205	0.968	0.682	7.14175e-07	GO:0042254	BP	ribosome biogenesis
rps18	7.66117e-11	0.887205	0.968	0.682	7.14175e-07	GO:0006412	BP	translation
rps18	7.66117e-11	0.887205	0.968	0.682	7.14175e-07	GO:0006412	BP	translation
rps18	7.66117e-11	0.887205	0.968	0.682	7.14175e-07	GO:0003723	MF	RNA binding
rps18	7.66117e-11	0.887205	0.968	0.682	7.14175e-07	GO:0005622	CC	intracellular
rps18	7.66117e-11	0.887205	0.968	0.682	7.14175e-07	GO:0003735	MF	structural constituent of ribosome
fbl	1.30365e-15	0.88442	0.677	0.149	1.21526e-11	GO:0000494	BP	box C/D snoRNA 3'-end processing
fbl	1.30365e-15	0.88442	0.677	0.149	1.21526e-11	GO:0008649	MF	rRNA methyltransferase activity
fbl	1.30365e-15	0.88442	0.677	0.149	1.21526e-11	GO:0005730	CC	nucleolus
fbl	1.30365e-15	0.88442	0.677	0.149	1.21526e-11	GO:0031428	CC	box C/D snoRNP complex
fbl	1.30365e-15	0.88442	0.677	0.149	1.21526e-11	GO:0003723	MF	RNA binding
fbl	1.30365e-15	0.88442	0.677	0.149	1.21526e-11	GO:0003723	MF	RNA binding
fbl	1.30365e-15	0.88442	0.677	0.149	1.21526e-11	GO:1990259	MF	histone-glutamine methyltransferase activity
fbl	1.30365e-15	0.88442	0.677	0.149	1.21526e-11	GO:0032040	CC	small-subunit processome
fbl	1.30365e-15	0.88442	0.677	0.149	1.21526e-11	GO:1990258	BP	histone glutamine methylation
fbl	1.30365e-15	0.88442	0.677	0.149	1.21526e-11	GO:0006364	BP	rRNA processing
rpl9	5.08881e-11	0.883698	0.935	0.657	4.74379e-07	GO:0003723	MF	RNA binding
rpl9	5.08881e-11	0.883698	0.935	0.657	4.74379e-07	GO:0003735	MF	structural constituent of ribosome
rpl9	5.08881e-11	0.883698	0.935	0.657	4.74379e-07	GO:0005840	CC	ribosome
rpl9	5.08881e-11	0.883698	0.935	0.657	4.74379e-07	GO:0002181	BP	cytoplasmic translation
rpl9	5.08881e-11	0.883698	0.935	0.657	4.74379e-07	GO:0019843	MF	rRNA binding
rpl9	5.08881e-11	0.883698	0.935	0.657	4.74379e-07	GO:0003735	MF	structural constituent of ribosome
rpl9	5.08881e-11	0.883698	0.935	0.657	4.74379e-07	GO:0005622	CC	intracellular
rpl9	5.08881e-11	0.883698	0.935	0.657	4.74379e-07	GO:0022625	CC	cytosolic large ribosomal subunit
rpl9	5.08881e-11	0.883698	0.935	0.657	4.74379e-07	GO:0006412	BP	translation
rpl9	5.08881e-11	0.883698	0.935	0.657	4.74379e-07	GO:0030529	CC	intracellular ribonucleoprotein complex
atic	8.50528e-13	0.881182	0.645	0.161	7.92862e-09	GO:0003937	MF	IMP cyclohydrolase activity
atic	8.50528e-13	0.881182	0.645	0.161	7.92862e-09	GO:0004643	MF	phosphoribosylaminoimidazolecarboxamide formyltransferase activity
snrpd2	9.51713e-14	0.880395	0.871	0.265	8.87187e-10	GO:0046540	CC	U4/U6 x U5 tri-snRNP complex
snrpd2	9.51713e-14	0.880395	0.871	0.265	8.87187e-10	GO:0019012	CC	virion
snrpd2	9.51713e-14	0.880395	0.871	0.265	8.87187e-10	GO:0008380	BP	RNA splicing
snrpd2	9.51713e-14	0.880395	0.871	0.265	8.87187e-10	GO:0030529	CC	intracellular ribonucleoprotein complex
snrpd2	9.51713e-14	0.880395	0.871	0.265	8.87187e-10	GO:0005685	CC	U1 snRNP
snrpd2	9.51713e-14	0.880395	0.871	0.265	8.87187e-10	GO:0071011	CC	precatalytic spliceosome
snrpd2	9.51713e-14	0.880395	0.871	0.265	8.87187e-10	GO:0005686	CC	U2 snRNP
snrpd2	9.51713e-14	0.880395	0.871	0.265	8.87187e-10	GO:0071013	CC	catalytic step 2 spliceosome
snrpd2	9.51713e-14	0.880395	0.871	0.265	8.87187e-10	GO:0000387	BP	spliceosomal snRNP assembly
snrpd2	9.51713e-14	0.880395	0.871	0.265	8.87187e-10	GO:0005682	CC	U5 snRNP
snrpd2	9.51713e-14	0.880395	0.871	0.265	8.87187e-10	GO:0030532	CC	small nuclear ribonucleoprotein complex
snrpd2	9.51713e-14	0.880395	0.871	0.265	8.87187e-10	GO:0019013	CC	viral nucleocapsid
rps16	7.13317e-11	0.877977	0.968	0.723	6.64954e-07	GO:0006412	BP	translation
rps16	7.13317e-11	0.877977	0.968	0.723	6.64954e-07	GO:0003735	MF	structural constituent of ribosome
rps16	7.13317e-11	0.877977	0.968	0.723	6.64954e-07	GO:0003735	MF	structural constituent of ribosome
rps16	7.13317e-11	0.877977	0.968	0.723	6.64954e-07	GO:0006412	BP	translation
rps16	7.13317e-11	0.877977	0.968	0.723	6.64954e-07	GO:0005840	CC	ribosome
rps16	7.13317e-11	0.877977	0.968	0.723	6.64954e-07	GO:0022627	CC	cytosolic small ribosomal subunit
rps16	7.13317e-11	0.877977	0.968	0.723	6.64954e-07	GO:0030529	CC	intracellular ribonucleoprotein complex
rps16	7.13317e-11	0.877977	0.968	0.723	6.64954e-07	GO:0003723	MF	RNA binding
rps16	7.13317e-11	0.877977	0.968	0.723	6.64954e-07	GO:0000462	BP	maturation of SSU-rRNA from tricistronic rRNA transcript (SSU-rRNA, 5.8S rRNA, LSU-rRNA)
rpl18	1.44985e-09	0.877839	0.935	0.732	1.35155e-05	GO:0003723	MF	RNA binding
rpl18	1.44985e-09	0.877839	0.935	0.732	1.35155e-05	GO:0005840	CC	ribosome
rpl18	1.44985e-09	0.877839	0.935	0.732	1.35155e-05	GO:0022625	CC	cytosolic large ribosomal subunit
rpl18	1.44985e-09	0.877839	0.935	0.732	1.35155e-05	GO:0006412	BP	translation
rpl18	1.44985e-09	0.877839	0.935	0.732	1.35155e-05	GO:0005622	CC	intracellular
rpl18	1.44985e-09	0.877839	0.935	0.732	1.35155e-05	GO:0003735	MF	structural constituent of ribosome
rpl18	1.44985e-09	0.877839	0.935	0.732	1.35155e-05	GO:0003735	MF	structural constituent of ribosome
rpl18	1.44985e-09	0.877839	0.935	0.732	1.35155e-05	GO:0006412	BP	translation
rps28	7.90378e-11	0.870488	1	0.653	7.3679e-07	GO:0000028	BP	ribosomal small subunit assembly
rps28	7.90378e-11	0.870488	1	0.653	7.3679e-07	GO:0003735	MF	structural constituent of ribosome
rps28	7.90378e-11	0.870488	1	0.653	7.3679e-07	GO:0022627	CC	cytosolic small ribosomal subunit
rps28	7.90378e-11	0.870488	1	0.653	7.3679e-07	GO:0003723	MF	RNA binding
rps28	7.90378e-11	0.870488	1	0.653	7.3679e-07	GO:0030490	BP	maturation of SSU-rRNA
rps28	7.90378e-11	0.870488	1	0.653	7.3679e-07	GO:0006412	BP	translation
rps28	7.90378e-11	0.870488	1	0.653	7.3679e-07	GO:0030529	CC	intracellular ribonucleoprotein complex
rps28	7.90378e-11	0.870488	1	0.653	7.3679e-07	GO:0005840	CC	ribosome
rps28	7.90378e-11	0.870488	1	0.653	7.3679e-07	GO:0005622	CC	intracellular
rps28	7.90378e-11	0.870488	1	0.653	7.3679e-07	GO:0003735	MF	structural constituent of ribosome
rps11	8.85501e-10	0.86676	0.935	0.651	8.25464e-06	GO:0022627	CC	cytosolic small ribosomal subunit
rps11	8.85501e-10	0.86676	0.935	0.651	8.25464e-06	GO:0030529	CC	intracellular ribonucleoprotein complex
rps11	8.85501e-10	0.86676	0.935	0.651	8.25464e-06	GO:0003735	MF	structural constituent of ribosome
rps11	8.85501e-10	0.86676	0.935	0.651	8.25464e-06	GO:0005840	CC	ribosome
rps11	8.85501e-10	0.86676	0.935	0.651	8.25464e-06	GO:0005622	CC	intracellular
rps11	8.85501e-10	0.86676	0.935	0.651	8.25464e-06	GO:0006412	BP	translation
rps11	8.85501e-10	0.86676	0.935	0.651	8.25464e-06	GO:0006412	BP	translation
rps11	8.85501e-10	0.86676	0.935	0.651	8.25464e-06	GO:0003735	MF	structural constituent of ribosome
bub3	1.99112e-16	0.866622	0.484	0.07	1.85613e-12	GO:1990298	CC	bub1-bub3 complex
bub3	1.99112e-16	0.866622	0.484	0.07	1.85613e-12	GO:0033597	CC	mitotic checkpoint complex
rps27a	4.46573e-11	0.86596	0.935	0.706	4.16295e-07	GO:0003735	MF	structural constituent of ribosome
rps27a	4.46573e-11	0.86596	0.935	0.706	4.16295e-07	GO:0005840	CC	ribosome
rps27a	4.46573e-11	0.86596	0.935	0.706	4.16295e-07	GO:0006412	BP	translation
rpl28	1.25432e-12	0.858618	1	0.692	1.16928e-08	GO:0022625	CC	cytosolic large ribosomal subunit
rpl28	1.25432e-12	0.858618	1	0.692	1.16928e-08	GO:0006412	BP	translation
rpl28	1.25432e-12	0.858618	1	0.692	1.16928e-08	GO:0003735	MF	structural constituent of ribosome
rpl28	1.25432e-12	0.858618	1	0.692	1.16928e-08	GO:0005840	CC	ribosome
rpl28	1.25432e-12	0.858618	1	0.692	1.16928e-08	GO:0003735	MF	structural constituent of ribosome
rpl28	1.25432e-12	0.858618	1	0.692	1.16928e-08	GO:0006412	BP	translation
rpl28	1.25432e-12	0.858618	1	0.692	1.16928e-08	GO:0030529	CC	intracellular ribonucleoprotein complex
rpl28	1.25432e-12	0.858618	1	0.692	1.16928e-08	GO:0043009	BP	chordate embryonic development
rpl28	1.25432e-12	0.858618	1	0.692	1.16928e-08	GO:0005622	CC	intracellular
rps21	3.02678e-10	0.853256	0.968	0.669	2.82156e-06	GO:0030529	CC	intracellular ribonucleoprotein complex
rps21	3.02678e-10	0.853256	0.968	0.669	2.82156e-06	GO:0003735	MF	structural constituent of ribosome
rps21	3.02678e-10	0.853256	0.968	0.669	2.82156e-06	GO:0000461	BP	endonucleolytic cleavage to generate mature 3'-end of SSU-rRNA from (SSU-rRNA, 5.8S rRNA, LSU-rRNA)
rps21	3.02678e-10	0.853256	0.968	0.669	2.82156e-06	GO:0005622	CC	intracellular
rps21	3.02678e-10	0.853256	0.968	0.669	2.82156e-06	GO:0000447	BP	endonucleolytic cleavage in ITS1 to separate SSU-rRNA from 5.8S rRNA and LSU-rRNA from tricistronic rRNA transcript (SSU-rRNA, 5.8S rRNA, LSU-rRNA)
rps21	3.02678e-10	0.853256	0.968	0.669	2.82156e-06	GO:0022627	CC	cytosolic small ribosomal subunit
rps21	3.02678e-10	0.853256	0.968	0.669	2.82156e-06	GO:0005840	CC	ribosome
rps21	3.02678e-10	0.853256	0.968	0.669	2.82156e-06	GO:0003735	MF	structural constituent of ribosome
rps21	3.02678e-10	0.853256	0.968	0.669	2.82156e-06	GO:0006412	BP	translation
cnbpa	8.26191e-09	0.849252	0.774	0.327	7.70175e-05	GO:0003676	MF	nucleic acid binding
cnbpa	8.26191e-09	0.849252	0.774	0.327	7.70175e-05	GO:0003723	MF	RNA binding
cnbpa	8.26191e-09	0.849252	0.774	0.327	7.70175e-05	GO:0003697	MF	single-stranded DNA binding
cnbpa	8.26191e-09	0.849252	0.774	0.327	7.70175e-05	GO:0003682	MF	chromatin binding
rps29	1.00293e-11	0.848926	0.968	0.65	9.34933e-08	GO:0006412	BP	translation
rps29	1.00293e-11	0.848926	0.968	0.65	9.34933e-08	GO:0060218	BP	hematopoietic stem cell differentiation
rps29	1.00293e-11	0.848926	0.968	0.65	9.34933e-08	GO:0003735	MF	structural constituent of ribosome
rps29	1.00293e-11	0.848926	0.968	0.65	9.34933e-08	GO:0030529	CC	intracellular ribonucleoprotein complex
rps29	1.00293e-11	0.848926	0.968	0.65	9.34933e-08	GO:0005622	CC	intracellular
rps29	1.00293e-11	0.848926	0.968	0.65	9.34933e-08	GO:0030218	BP	erythrocyte differentiation
rps29	1.00293e-11	0.848926	0.968	0.65	9.34933e-08	GO:0051726	BP	regulation of cell cycle
rps29	1.00293e-11	0.848926	0.968	0.65	9.34933e-08	GO:0022627	CC	cytosolic small ribosomal subunit
rps29	1.00293e-11	0.848926	0.968	0.65	9.34933e-08	GO:0003735	MF	structural constituent of ribosome
rps29	1.00293e-11	0.848926	0.968	0.65	9.34933e-08	GO:0043009	BP	chordate embryonic development
rps29	1.00293e-11	0.848926	0.968	0.65	9.34933e-08	GO:0072332	BP	intrinsic apoptotic signaling pathway by p53 class mediator
rps29	1.00293e-11	0.848926	0.968	0.65	9.34933e-08	GO:0005840	CC	ribosome
rps29	1.00293e-11	0.848926	0.968	0.65	9.34933e-08	GO:0048821	BP	erythrocyte development
cbx3a	8.05995e-12	0.847763	0.839	0.305	7.51349e-08	GO:0005634	CC	nucleus
rps13	6.50493e-09	0.845443	0.903	0.636	6.06389e-05	GO:0005622	CC	intracellular
rps13	6.50493e-09	0.845443	0.903	0.636	6.06389e-05	GO:0003735	MF	structural constituent of ribosome
rps13	6.50493e-09	0.845443	0.903	0.636	6.06389e-05	GO:0003735	MF	structural constituent of ribosome
rps13	6.50493e-09	0.845443	0.903	0.636	6.06389e-05	GO:0070181	MF	small ribosomal subunit rRNA binding
rps13	6.50493e-09	0.845443	0.903	0.636	6.06389e-05	GO:0005730	CC	nucleolus
rps13	6.50493e-09	0.845443	0.903	0.636	6.06389e-05	GO:0006412	BP	translation
rps13	6.50493e-09	0.845443	0.903	0.636	6.06389e-05	GO:0005840	CC	ribosome
rps13	6.50493e-09	0.845443	0.903	0.636	6.06389e-05	GO:0022627	CC	cytosolic small ribosomal subunit
rps13	6.50493e-09	0.845443	0.903	0.636	6.06389e-05	GO:0006412	BP	translation
rps13	6.50493e-09	0.845443	0.903	0.636	6.06389e-05	GO:0030529	CC	intracellular ribonucleoprotein complex
rpa1	2.14656e-24	0.844433	0.71	0.097	2.00103e-20	GO:0016605	CC	PML body
rpa1	2.14656e-24	0.844433	0.71	0.097	2.00103e-20	GO:0003697	MF	single-stranded DNA binding
rpa1	2.14656e-24	0.844433	0.71	0.097	2.00103e-20	GO:0003676	MF	nucleic acid binding
rpa1	2.14656e-24	0.844433	0.71	0.097	2.00103e-20	GO:0006281	BP	DNA repair
rpa1	2.14656e-24	0.844433	0.71	0.097	2.00103e-20	GO:0005634	CC	nucleus
rpa1	2.14656e-24	0.844433	0.71	0.097	2.00103e-20	GO:0006310	BP	DNA recombination
rpa1	2.14656e-24	0.844433	0.71	0.097	2.00103e-20	GO:0006260	BP	DNA replication
rpa1	2.14656e-24	0.844433	0.71	0.097	2.00103e-20	GO:0006260	BP	DNA replication
rpa1	2.14656e-24	0.844433	0.71	0.097	2.00103e-20	GO:0003684	MF	damaged DNA binding
rpa1	2.14656e-24	0.844433	0.71	0.097	2.00103e-20	GO:0003677	MF	DNA binding
notch1a	1.63435e-21	0.843988	0.516	0.057	1.52354e-17	GO:0035907	BP	dorsal aorta development
notch1a	1.63435e-21	0.843988	0.516	0.057	1.52354e-17	GO:0021514	BP	ventral spinal cord interneuron differentiation
notch1a	1.63435e-21	0.843988	0.516	0.057	1.52354e-17	GO:0021514	BP	ventral spinal cord interneuron differentiation
notch1a	1.63435e-21	0.843988	0.516	0.057	1.52354e-17	GO:0048936	BP	peripheral nervous system neuron axonogenesis
notch1a	1.63435e-21	0.843988	0.516	0.057	1.52354e-17	GO:0031016	BP	pancreas development
notch1a	1.63435e-21	0.843988	0.516	0.057	1.52354e-17	GO:0021531	BP	spinal cord radial glial cell differentiation
notch1a	1.63435e-21	0.843988	0.516	0.057	1.52354e-17	GO:0002244	BP	hematopoietic progenitor cell differentiation
notch1a	1.63435e-21	0.843988	0.516	0.057	1.52354e-17	GO:0007275	BP	multicellular organism development
notch1a	1.63435e-21	0.843988	0.516	0.057	1.52354e-17	GO:0005634	CC	nucleus
notch1a	1.63435e-21	0.843988	0.516	0.057	1.52354e-17	GO:0048337	BP	positive regulation of mesodermal cell fate specification
notch1a	1.63435e-21	0.843988	0.516	0.057	1.52354e-17	GO:0031017	BP	exocrine pancreas development
notch1a	1.63435e-21	0.843988	0.516	0.057	1.52354e-17	GO:0061314	BP	Notch signaling involved in heart development
notch1a	1.63435e-21	0.843988	0.516	0.057	1.52354e-17	GO:0055016	BP	hypochord development
notch1a	1.63435e-21	0.843988	0.516	0.057	1.52354e-17	GO:0035907	BP	dorsal aorta development
notch1a	1.63435e-21	0.843988	0.516	0.057	1.52354e-17	GO:0050768	BP	negative regulation of neurogenesis
notch1a	1.63435e-21	0.843988	0.516	0.057	1.52354e-17	GO:0007219	BP	Notch signaling pathway
notch1a	1.63435e-21	0.843988	0.516	0.057	1.52354e-17	GO:0007219	BP	Notch signaling pathway
gnb2l1	4.36045e-11	0.840686	0.968	0.656	4.06481e-07	GO:0005737	CC	cytoplasm
gnb2l1	4.36045e-11	0.840686	0.968	0.656	4.06481e-07	GO:0005840	CC	ribosome
gnb2l1	4.36045e-11	0.840686	0.968	0.656	4.06481e-07	GO:0030529	CC	intracellular ribonucleoprotein complex
gnb2l1	4.36045e-11	0.840686	0.968	0.656	4.06481e-07	GO:2000543	BP	positive regulation of gastrulation
gnb2l1	4.36045e-11	0.840686	0.968	0.656	4.06481e-07	GO:0005737	CC	cytoplasm
nme2b.1	3.80611e-11	0.837219	0.968	0.66	3.54805e-07	GO:0004550	MF	nucleoside diphosphate kinase activity
nme2b.1	3.80611e-11	0.837219	0.968	0.66	3.54805e-07	GO:0006183	BP	GTP biosynthetic process
nme2b.1	3.80611e-11	0.837219	0.968	0.66	3.54805e-07	GO:0006228	BP	UTP biosynthetic process
nme2b.1	3.80611e-11	0.837219	0.968	0.66	3.54805e-07	GO:0004550	MF	nucleoside diphosphate kinase activity
nme2b.1	3.80611e-11	0.837219	0.968	0.66	3.54805e-07	GO:0006165	BP	nucleoside diphosphate phosphorylation
nme2b.1	3.80611e-11	0.837219	0.968	0.66	3.54805e-07	GO:0006183	BP	GTP biosynthetic process
rpl27	3.71852e-10	0.836091	0.935	0.676	3.4664e-06	GO:0030218	BP	erythrocyte differentiation
rpl27	3.71852e-10	0.836091	0.935	0.676	3.4664e-06	GO:0005840	CC	ribosome
rpl27	3.71852e-10	0.836091	0.935	0.676	3.4664e-06	GO:0022625	CC	cytosolic large ribosomal subunit
rpl27	3.71852e-10	0.836091	0.935	0.676	3.4664e-06	GO:0005622	CC	intracellular
rpl27	3.71852e-10	0.836091	0.935	0.676	3.4664e-06	GO:0006412	BP	translation
rpl27	3.71852e-10	0.836091	0.935	0.676	3.4664e-06	GO:0030529	CC	intracellular ribonucleoprotein complex
rpl27	3.71852e-10	0.836091	0.935	0.676	3.4664e-06	GO:0003735	MF	structural constituent of ribosome
rpl27	3.71852e-10	0.836091	0.935	0.676	3.4664e-06	GO:0003735	MF	structural constituent of ribosome
cdkn1a	7.47366e-14	0.835854	0.419	0.063	6.96694e-10	GO:0005634	CC	nucleus
cdkn1a	7.47366e-14	0.835854	0.419	0.063	6.96694e-10	GO:0072331	BP	signal transduction by p53 class mediator
cdkn1a	7.47366e-14	0.835854	0.419	0.063	6.96694e-10	GO:0035904	BP	aorta development
cdkn1a	7.47366e-14	0.835854	0.419	0.063	6.96694e-10	GO:0010165	BP	response to X-ray
eif5a2	8.23607e-10	0.833939	0.742	0.286	7.67766e-06	GO:0003723	MF	RNA binding
eif5a2	8.23607e-10	0.833939	0.742	0.286	7.67766e-06	GO:0045901	BP	positive regulation of translational elongation
eif5a2	8.23607e-10	0.833939	0.742	0.286	7.67766e-06	GO:0006452	BP	translational frameshifting
eif5a2	8.23607e-10	0.833939	0.742	0.286	7.67766e-06	GO:0006412	BP	translation
eif5a2	8.23607e-10	0.833939	0.742	0.286	7.67766e-06	GO:0003746	MF	translation elongation factor activity
eif5a2	8.23607e-10	0.833939	0.742	0.286	7.67766e-06	GO:0045905	BP	positive regulation of translational termination
eif5a2	8.23607e-10	0.833939	0.742	0.286	7.67766e-06	GO:0043022	MF	ribosome binding
uba52	6.39617e-11	0.830698	0.935	0.58	5.96251e-07	GO:0003735	MF	structural constituent of ribosome
uba52	6.39617e-11	0.830698	0.935	0.58	5.96251e-07	GO:0030529	CC	intracellular ribonucleoprotein complex
uba52	6.39617e-11	0.830698	0.935	0.58	5.96251e-07	GO:0005840	CC	ribosome
uba52	6.39617e-11	0.830698	0.935	0.58	5.96251e-07	GO:0006412	BP	translation
ddx39aa	5.37105e-09	0.828223	0.645	0.215	5.0069e-05	GO:0000398	BP	mRNA splicing, via spliceosome
ddx39aa	5.37105e-09	0.828223	0.645	0.215	5.0069e-05	GO:0003676	MF	nucleic acid binding
ddx39aa	5.37105e-09	0.828223	0.645	0.215	5.0069e-05	GO:0005730	CC	nucleolus
ddx39aa	5.37105e-09	0.828223	0.645	0.215	5.0069e-05	GO:0005681	CC	spliceosomal complex
ddx39aa	5.37105e-09	0.828223	0.645	0.215	5.0069e-05	GO:0005737	CC	cytoplasm
ddx39aa	5.37105e-09	0.828223	0.645	0.215	5.0069e-05	GO:0010501	BP	RNA secondary structure unwinding
ddx39aa	5.37105e-09	0.828223	0.645	0.215	5.0069e-05	GO:0006974	BP	cellular response to DNA damage stimulus
ddx39aa	5.37105e-09	0.828223	0.645	0.215	5.0069e-05	GO:0006406	BP	mRNA export from nucleus
ddx39aa	5.37105e-09	0.828223	0.645	0.215	5.0069e-05	GO:0010468	BP	regulation of gene expression
rpl10a	1.02741e-10	0.824995	0.968	0.676	9.57748e-07	GO:0006412	BP	translation
rpl10a	1.02741e-10	0.824995	0.968	0.676	9.57748e-07	GO:0003723	MF	RNA binding
rpl10a	1.02741e-10	0.824995	0.968	0.676	9.57748e-07	GO:0015934	CC	large ribosomal subunit
rpl10a	1.02741e-10	0.824995	0.968	0.676	9.57748e-07	GO:0003735	MF	structural constituent of ribosome
rpl10a	1.02741e-10	0.824995	0.968	0.676	9.57748e-07	GO:0003723	MF	RNA binding
rpl10a	1.02741e-10	0.824995	0.968	0.676	9.57748e-07	GO:0006412	BP	translation
rpl10a	1.02741e-10	0.824995	0.968	0.676	9.57748e-07	GO:0000470	BP	maturation of LSU-rRNA
rpl10a	1.02741e-10	0.824995	0.968	0.676	9.57748e-07	GO:0005840	CC	ribosome
rpl10a	1.02741e-10	0.824995	0.968	0.676	9.57748e-07	GO:0022625	CC	cytosolic large ribosomal subunit
rpl10a	1.02741e-10	0.824995	0.968	0.676	9.57748e-07	GO:0030529	CC	intracellular ribonucleoprotein complex
rpl30	6.03736e-09	0.824833	0.903	0.63	5.62802e-05	GO:0003735	MF	structural constituent of ribosome
rpl30	6.03736e-09	0.824833	0.903	0.63	5.62802e-05	GO:0003723	MF	RNA binding
rpl30	6.03736e-09	0.824833	0.903	0.63	5.62802e-05	GO:0002181	BP	cytoplasmic translation
rpl30	6.03736e-09	0.824833	0.903	0.63	5.62802e-05	GO:0022625	CC	cytosolic large ribosomal subunit
rpl30	6.03736e-09	0.824833	0.903	0.63	5.62802e-05	GO:0006412	BP	translation
rpl30	6.03736e-09	0.824833	0.903	0.63	5.62802e-05	GO:0005622	CC	intracellular
rpl30	6.03736e-09	0.824833	0.903	0.63	5.62802e-05	GO:0030529	CC	intracellular ribonucleoprotein complex
rpl30	6.03736e-09	0.824833	0.903	0.63	5.62802e-05	GO:0003735	MF	structural constituent of ribosome
rpl30	6.03736e-09	0.824833	0.903	0.63	5.62802e-05	GO:0005840	CC	ribosome
taf15	1.33256e-10	0.821906	0.71	0.222	1.24221e-06	GO:0003676	MF	nucleic acid binding
taf15	1.33256e-10	0.821906	0.71	0.222	1.24221e-06	GO:0003723	MF	RNA binding
rpl31	4.83844e-10	0.82032	0.935	0.593	4.51039e-06	GO:0002181	BP	cytoplasmic translation
rpl31	4.83844e-10	0.82032	0.935	0.593	4.51039e-06	GO:0022625	CC	cytosolic large ribosomal subunit
rpl31	4.83844e-10	0.82032	0.935	0.593	4.51039e-06	GO:0003735	MF	structural constituent of ribosome
rpl31	4.83844e-10	0.82032	0.935	0.593	4.51039e-06	GO:0005622	CC	intracellular
rpl31	4.83844e-10	0.82032	0.935	0.593	4.51039e-06	GO:0003735	MF	structural constituent of ribosome
rpl31	4.83844e-10	0.82032	0.935	0.593	4.51039e-06	GO:0006412	BP	translation
rpl31	4.83844e-10	0.82032	0.935	0.593	4.51039e-06	GO:0005840	CC	ribosome
ybx1	1.65123e-10	0.818858	1	0.749	1.53928e-06	GO:0050686	BP	negative regulation of mRNA processing
ybx1	1.65123e-10	0.818858	1	0.749	1.53928e-06	GO:0003677	MF	DNA binding
ybx1	1.65123e-10	0.818858	1	0.749	1.53928e-06	GO:0048025	BP	negative regulation of mRNA splicing, via spliceosome
ybx1	1.65123e-10	0.818858	1	0.749	1.53928e-06	GO:0051236	BP	establishment of RNA localization
ybx1	1.65123e-10	0.818858	1	0.749	1.53928e-06	GO:0003676	MF	nucleic acid binding
ybx1	1.65123e-10	0.818858	1	0.749	1.53928e-06	GO:0003723	MF	RNA binding
ybx1	1.65123e-10	0.818858	1	0.749	1.53928e-06	GO:1900364	BP	negative regulation of mRNA polyadenylation
rps4x	1.0953e-10	0.818689	0.968	0.735	1.02104e-06	GO:0006412	BP	translation
rps4x	1.0953e-10	0.818689	0.968	0.735	1.02104e-06	GO:0003723	MF	RNA binding
rps4x	1.0953e-10	0.818689	0.968	0.735	1.02104e-06	GO:0022627	CC	cytosolic small ribosomal subunit
rps4x	1.0953e-10	0.818689	0.968	0.735	1.02104e-06	GO:0019843	MF	rRNA binding
rps4x	1.0953e-10	0.818689	0.968	0.735	1.02104e-06	GO:0043009	BP	chordate embryonic development
rps4x	1.0953e-10	0.818689	0.968	0.735	1.02104e-06	GO:0003735	MF	structural constituent of ribosome
rps4x	1.0953e-10	0.818689	0.968	0.735	1.02104e-06	GO:0005622	CC	intracellular
rps4x	1.0953e-10	0.818689	0.968	0.735	1.02104e-06	GO:0006412	BP	translation
rps4x	1.0953e-10	0.818689	0.968	0.735	1.02104e-06	GO:0005840	CC	ribosome
rps4x	1.0953e-10	0.818689	0.968	0.735	1.02104e-06	GO:0030529	CC	intracellular ribonucleoprotein complex
rps4x	1.0953e-10	0.818689	0.968	0.735	1.02104e-06	GO:0003735	MF	structural constituent of ribosome
rps4x	1.0953e-10	0.818689	0.968	0.735	1.02104e-06	GO:0003723	MF	RNA binding
parp1	1.44163e-14	0.817687	0.548	0.097	1.34389e-10	GO:0005634	CC	nucleus
parp1	1.44163e-14	0.817687	0.548	0.097	1.34389e-10	GO:0006471	BP	protein ADP-ribosylation
parp1	1.44163e-14	0.817687	0.548	0.097	1.34389e-10	GO:0005737	CC	cytoplasm
parp1	1.44163e-14	0.817687	0.548	0.097	1.34389e-10	GO:0006273	BP	lagging strand elongation
parp1	1.44163e-14	0.817687	0.548	0.097	1.34389e-10	GO:0051103	BP	DNA ligation involved in DNA repair
parp1	1.44163e-14	0.817687	0.548	0.097	1.34389e-10	GO:0003910	MF	DNA ligase (ATP) activity
parp1	1.44163e-14	0.817687	0.548	0.097	1.34389e-10	GO:0003677	MF	DNA binding
eef1a1l2	2.04655e-09	0.817636	0.935	0.875	1.9078e-05	GO:0005737	CC	cytoplasm
eef1a1l2	2.04655e-09	0.817636	0.935	0.875	1.9078e-05	GO:0003746	MF	translation elongation factor activity
eef1a1l2	2.04655e-09	0.817636	0.935	0.875	1.9078e-05	GO:0006414	BP	translational elongation
eef1a1l2	2.04655e-09	0.817636	0.935	0.875	1.9078e-05	GO:0003924	MF	GTPase activity
eef1a1l2	2.04655e-09	0.817636	0.935	0.875	1.9078e-05	GO:0006412	BP	translation
srsf3b	2.68573e-10	0.81472	0.903	0.431	2.50363e-06	GO:0003676	MF	nucleic acid binding
srsf3b	2.68573e-10	0.81472	0.903	0.431	2.50363e-06	GO:0003723	MF	RNA binding
rps26l	6.71973e-09	0.814441	0.903	0.567	6.26413e-05	GO:0030529	CC	intracellular ribonucleoprotein complex
rps26l	6.71973e-09	0.814441	0.903	0.567	6.26413e-05	GO:0003729	MF	mRNA binding
rps26l	6.71973e-09	0.814441	0.903	0.567	6.26413e-05	GO:0022627	CC	cytosolic small ribosomal subunit
rps26l	6.71973e-09	0.814441	0.903	0.567	6.26413e-05	GO:0005622	CC	intracellular
rps26l	6.71973e-09	0.814441	0.903	0.567	6.26413e-05	GO:0003735	MF	structural constituent of ribosome
rps26l	6.71973e-09	0.814441	0.903	0.567	6.26413e-05	GO:0003735	MF	structural constituent of ribosome
rps26l	6.71973e-09	0.814441	0.903	0.567	6.26413e-05	GO:0006412	BP	translation
rps26l	6.71973e-09	0.814441	0.903	0.567	6.26413e-05	GO:0005840	CC	ribosome
ilf2	1.26037e-10	0.812377	0.839	0.309	1.17492e-06	GO:0003677	MF	DNA binding
ilf2	1.26037e-10	0.812377	0.839	0.309	1.17492e-06	GO:0003677	MF	DNA binding
ilf2	1.26037e-10	0.812377	0.839	0.309	1.17492e-06	GO:0003723	MF	RNA binding
ilf2	1.26037e-10	0.812377	0.839	0.309	1.17492e-06	GO:0005634	CC	nucleus
ilf2	1.26037e-10	0.812377	0.839	0.309	1.17492e-06	GO:0005730	CC	nucleolus
rpl26	2.96515e-09	0.811452	0.968	0.755	2.76411e-05	GO:0015934	CC	large ribosomal subunit
rpl26	2.96515e-09	0.811452	0.968	0.755	2.76411e-05	GO:0003735	MF	structural constituent of ribosome
rpl26	2.96515e-09	0.811452	0.968	0.755	2.76411e-05	GO:0003723	MF	RNA binding
rpl26	2.96515e-09	0.811452	0.968	0.755	2.76411e-05	GO:0005840	CC	ribosome
rpl26	2.96515e-09	0.811452	0.968	0.755	2.76411e-05	GO:0002181	BP	cytoplasmic translation
rpl26	2.96515e-09	0.811452	0.968	0.755	2.76411e-05	GO:0003735	MF	structural constituent of ribosome
rpl26	2.96515e-09	0.811452	0.968	0.755	2.76411e-05	GO:0005622	CC	intracellular
rpl26	2.96515e-09	0.811452	0.968	0.755	2.76411e-05	GO:0030529	CC	intracellular ribonucleoprotein complex
rpl26	2.96515e-09	0.811452	0.968	0.755	2.76411e-05	GO:0042273	BP	ribosomal large subunit biogenesis
rpl26	2.96515e-09	0.811452	0.968	0.755	2.76411e-05	GO:0006412	BP	translation
rpl26	2.96515e-09	0.811452	0.968	0.755	2.76411e-05	GO:0022625	CC	cytosolic large ribosomal subunit
rpl6	1.09015e-09	0.810608	0.935	0.655	1.01624e-05	GO:0030529	CC	intracellular ribonucleoprotein complex
rpl6	1.09015e-09	0.810608	0.935	0.655	1.01624e-05	GO:0003735	MF	structural constituent of ribosome
rpl6	1.09015e-09	0.810608	0.935	0.655	1.01624e-05	GO:0000027	BP	ribosomal large subunit assembly
rpl6	1.09015e-09	0.810608	0.935	0.655	1.01624e-05	GO:0031016	BP	pancreas development
rpl6	1.09015e-09	0.810608	0.935	0.655	1.01624e-05	GO:0005622	CC	intracellular
rpl6	1.09015e-09	0.810608	0.935	0.655	1.01624e-05	GO:0003735	MF	structural constituent of ribosome
rpl6	1.09015e-09	0.810608	0.935	0.655	1.01624e-05	GO:0003723	MF	RNA binding
rpl6	1.09015e-09	0.810608	0.935	0.655	1.01624e-05	GO:0002181	BP	cytoplasmic translation
rpl6	1.09015e-09	0.810608	0.935	0.655	1.01624e-05	GO:0043009	BP	chordate embryonic development
rpl6	1.09015e-09	0.810608	0.935	0.655	1.01624e-05	GO:0005840	CC	ribosome
rpl6	1.09015e-09	0.810608	0.935	0.655	1.01624e-05	GO:0022625	CC	cytosolic large ribosomal subunit
rpl6	1.09015e-09	0.810608	0.935	0.655	1.01624e-05	GO:0006412	BP	translation
hnrnpabb	1.26985e-09	0.808339	0.935	0.581	1.18375e-05	GO:0003723	MF	RNA binding
hnrnpabb	1.26985e-09	0.808339	0.935	0.581	1.18375e-05	GO:0003676	MF	nucleic acid binding
srsf7a	3.34951e-11	0.807451	0.806	0.276	3.12242e-07	GO:0003723	MF	RNA binding
srsf7a	3.34951e-11	0.807451	0.806	0.276	3.12242e-07	GO:0003676	MF	nucleic acid binding
ptmab	1.55178e-08	0.804705	0.935	0.828	0.000144657	GO:0005634	CC	nucleus
ptmab	1.55178e-08	0.804705	0.935	0.828	0.000144657	GO:0005634	CC	nucleus
hdac1	2.24698e-10	0.804334	0.871	0.35	2.09463e-06	GO:0008285	BP	negative regulation of cell proliferation
hdac1	2.24698e-10	0.804334	0.871	0.35	2.09463e-06	GO:0005634	CC	nucleus
hdac1	2.24698e-10	0.804334	0.871	0.35	2.09463e-06	GO:0060218	BP	hematopoietic stem cell differentiation
hdac1	2.24698e-10	0.804334	0.871	0.35	2.09463e-06	GO:0048935	BP	peripheral nervous system neuron development
hdac1	2.24698e-10	0.804334	0.871	0.35	2.09463e-06	GO:0031101	BP	fin regeneration
hdac1	2.24698e-10	0.804334	0.871	0.35	2.09463e-06	GO:0016569	BP	covalent chromatin modification
hdac1	2.24698e-10	0.804334	0.871	0.35	2.09463e-06	GO:0031017	BP	exocrine pancreas development
hdac1	2.24698e-10	0.804334	0.871	0.35	2.09463e-06	GO:0002244	BP	hematopoietic progenitor cell differentiation
smarca5	3.39052e-14	0.803107	0.645	0.134	3.16064e-10	GO:0016569	BP	covalent chromatin modification
smarca5	3.39052e-14	0.803107	0.645	0.134	3.16064e-10	GO:0003676	MF	nucleic acid binding
smarca5	3.39052e-14	0.803107	0.645	0.134	3.16064e-10	GO:0004386	MF	helicase activity
smarca5	3.39052e-14	0.803107	0.645	0.134	3.16064e-10	GO:0016887	MF	ATPase activity
smarca5	3.39052e-14	0.803107	0.645	0.134	3.16064e-10	GO:0003677	MF	DNA binding
smarca5	3.39052e-14	0.803107	0.645	0.134	3.16064e-10	GO:0005634	CC	nucleus
smarca5	3.39052e-14	0.803107	0.645	0.134	3.16064e-10	GO:0006338	BP	chromatin remodeling
smarca5	3.39052e-14	0.803107	0.645	0.134	3.16064e-10	GO:0016818	MF	hydrolase activity, acting on acid anhydrides, in phosphorus-containing anhydrides
smarca5	3.39052e-14	0.803107	0.645	0.134	3.16064e-10	GO:0031491	MF	nucleosome binding
smarca5	3.39052e-14	0.803107	0.645	0.134	3.16064e-10	GO:0043044	BP	ATP-dependent chromatin remodeling
smarca5	3.39052e-14	0.803107	0.645	0.134	3.16064e-10	GO:0060041	BP	retina development in camera-type eye
rpl35a	8.52917e-10	0.801678	0.935	0.676	7.9509e-06	GO:0042273	BP	ribosomal large subunit biogenesis
rpl35a	8.52917e-10	0.801678	0.935	0.676	7.9509e-06	GO:0022625	CC	cytosolic large ribosomal subunit
rpl35a	8.52917e-10	0.801678	0.935	0.676	7.9509e-06	GO:0030218	BP	erythrocyte differentiation
rpl35a	8.52917e-10	0.801678	0.935	0.676	7.9509e-06	GO:0003735	MF	structural constituent of ribosome
rpl35a	8.52917e-10	0.801678	0.935	0.676	7.9509e-06	GO:0030529	CC	intracellular ribonucleoprotein complex
rpl35a	8.52917e-10	0.801678	0.935	0.676	7.9509e-06	GO:0006412	BP	translation
rpl35a	8.52917e-10	0.801678	0.935	0.676	7.9509e-06	GO:0005622	CC	intracellular
rpl35a	8.52917e-10	0.801678	0.935	0.676	7.9509e-06	GO:0043009	BP	chordate embryonic development
rpl35a	8.52917e-10	0.801678	0.935	0.676	7.9509e-06	GO:0002181	BP	cytoplasmic translation
rpl35a	8.52917e-10	0.801678	0.935	0.676	7.9509e-06	GO:0005840	CC	ribosome
rpl35a	8.52917e-10	0.801678	0.935	0.676	7.9509e-06	GO:0003735	MF	structural constituent of ribosome
rbb4l	2.10156e-16	0.798011	0.548	0.091	1.95908e-12	GO:0031101	BP	fin regeneration
rbb4l	2.10156e-16	0.798011	0.548	0.091	1.95908e-12	GO:0016569	BP	covalent chromatin modification
rbb4l	2.10156e-16	0.798011	0.548	0.091	1.95908e-12	GO:0035098	CC	ESC/E(Z) complex
rbb4l	2.10156e-16	0.798011	0.548	0.091	1.95908e-12	GO:0005634	CC	nucleus
rbb4l	2.10156e-16	0.798011	0.548	0.091	1.95908e-12	GO:0006260	BP	DNA replication
rbb4l	2.10156e-16	0.798011	0.548	0.091	1.95908e-12	GO:0002244	BP	hematopoietic progenitor cell differentiation
eif4a1a	5.28677e-10	0.797964	0.935	0.522	4.92833e-06	GO:0006413	BP	translational initiation
eif4a1a	5.28677e-10	0.797964	0.935	0.522	4.92833e-06	GO:0006412	BP	translation
eif4a1a	5.28677e-10	0.797964	0.935	0.522	4.92833e-06	GO:0005634	CC	nucleus
eif4a1a	5.28677e-10	0.797964	0.935	0.522	4.92833e-06	GO:0003743	MF	translation initiation factor activity
eif4a1a	5.28677e-10	0.797964	0.935	0.522	4.92833e-06	GO:0003676	MF	nucleic acid binding
anp32a	1.36428e-08	0.796454	0.839	0.39	0.000127178	GO:0005634	CC	nucleus
anp32a	1.36428e-08	0.796454	0.839	0.39	0.000127178	GO:0006334	BP	nucleosome assembly
anp32a	1.36428e-08	0.796454	0.839	0.39	0.000127178	GO:0005634	CC	nucleus
anp32a	1.36428e-08	0.796454	0.839	0.39	0.000127178	GO:0042393	MF	histone binding
anp32a	1.36428e-08	0.796454	0.839	0.39	0.000127178	GO:0006913	BP	nucleocytoplasmic transport
anp32a	1.36428e-08	0.796454	0.839	0.39	0.000127178	GO:0006913	BP	nucleocytoplasmic transport
anp32a	1.36428e-08	0.796454	0.839	0.39	0.000127178	GO:0005737	CC	cytoplasm
anp32a	1.36428e-08	0.796454	0.839	0.39	0.000127178	GO:0043486	BP	histone exchange
anp32a	1.36428e-08	0.796454	0.839	0.39	0.000127178	GO:0005634	CC	nucleus
rpl19	1.0753e-08	0.790103	0.935	0.732	0.000100239	GO:0003735	MF	structural constituent of ribosome
rpl19	1.0753e-08	0.790103	0.935	0.732	0.000100239	GO:0030529	CC	intracellular ribonucleoprotein complex
rpl19	1.0753e-08	0.790103	0.935	0.732	0.000100239	GO:0006412	BP	translation
rpl19	1.0753e-08	0.790103	0.935	0.732	0.000100239	GO:0022625	CC	cytosolic large ribosomal subunit
rpl19	1.0753e-08	0.790103	0.935	0.732	0.000100239	GO:0030097	BP	hemopoiesis
rpl19	1.0753e-08	0.790103	0.935	0.732	0.000100239	GO:0005622	CC	intracellular
rpl19	1.0753e-08	0.790103	0.935	0.732	0.000100239	GO:0003735	MF	structural constituent of ribosome
rpl19	1.0753e-08	0.790103	0.935	0.732	0.000100239	GO:0006412	BP	translation
rpl19	1.0753e-08	0.790103	0.935	0.732	0.000100239	GO:0022625	CC	cytosolic large ribosomal subunit
rpl19	1.0753e-08	0.790103	0.935	0.732	0.000100239	GO:0003723	MF	RNA binding
rpl19	1.0753e-08	0.790103	0.935	0.732	0.000100239	GO:0005840	CC	ribosome
lfng	8.14149e-12	0.789752	0.742	0.218	7.5895e-08	GO:0055016	BP	hypochord development
lfng	8.14149e-12	0.789752	0.742	0.218	7.5895e-08	GO:0007219	BP	Notch signaling pathway
lfng	8.14149e-12	0.789752	0.742	0.218	7.5895e-08	GO:0031101	BP	fin regeneration
lfng	8.14149e-12	0.789752	0.742	0.218	7.5895e-08	GO:0007275	BP	multicellular organism development
rpl23	1.23546e-09	0.78743	0.968	0.726	1.15169e-05	GO:0003735	MF	structural constituent of ribosome
rpl23	1.23546e-09	0.78743	0.968	0.726	1.15169e-05	GO:0070180	MF	large ribosomal subunit rRNA binding
rpl23	1.23546e-09	0.78743	0.968	0.726	1.15169e-05	GO:0030529	CC	intracellular ribonucleoprotein complex
rpl23	1.23546e-09	0.78743	0.968	0.726	1.15169e-05	GO:0005840	CC	ribosome
rpl23	1.23546e-09	0.78743	0.968	0.726	1.15169e-05	GO:0022625	CC	cytosolic large ribosomal subunit
rpl23	1.23546e-09	0.78743	0.968	0.726	1.15169e-05	GO:0003735	MF	structural constituent of ribosome
rpl23	1.23546e-09	0.78743	0.968	0.726	1.15169e-05	GO:0006412	BP	translation
eef1g	6.98469e-10	0.786449	0.968	0.577	6.51113e-06	GO:0005737	CC	cytoplasm
eef1g	6.98469e-10	0.786449	0.968	0.577	6.51113e-06	GO:0005634	CC	nucleus
eef1g	6.98469e-10	0.786449	0.968	0.577	6.51113e-06	GO:0006412	BP	translation
eef1g	6.98469e-10	0.786449	0.968	0.577	6.51113e-06	GO:0003746	MF	translation elongation factor activity
eef1g	6.98469e-10	0.786449	0.968	0.577	6.51113e-06	GO:0006414	BP	translational elongation
eef1g	6.98469e-10	0.786449	0.968	0.577	6.51113e-06	GO:0003746	MF	translation elongation factor activity
ssb	1.65966e-12	0.784099	0.613	0.145	1.54714e-08	GO:0006396	BP	RNA processing
ssb	1.65966e-12	0.784099	0.613	0.145	1.54714e-08	GO:0003676	MF	nucleic acid binding
ssb	1.65966e-12	0.784099	0.613	0.145	1.54714e-08	GO:0005634	CC	nucleus
ssb	1.65966e-12	0.784099	0.613	0.145	1.54714e-08	GO:0003723	MF	RNA binding
ssb	1.65966e-12	0.784099	0.613	0.145	1.54714e-08	GO:0030529	CC	intracellular ribonucleoprotein complex
sub1a	6.09676e-08	0.782985	0.839	0.439	0.00056834	GO:0005634	CC	nucleus
sub1a	6.09676e-08	0.782985	0.839	0.439	0.00056834	GO:0003677	MF	DNA binding
rps24	3.26823e-09	0.782253	0.935	0.662	3.04664e-05	GO:0060216	BP	definitive hemopoiesis
rps24	3.26823e-09	0.782253	0.935	0.662	3.04664e-05	GO:0005622	CC	intracellular
rps24	3.26823e-09	0.782253	0.935	0.662	3.04664e-05	GO:0006412	BP	translation
rps24	3.26823e-09	0.782253	0.935	0.662	3.04664e-05	GO:0030529	CC	intracellular ribonucleoprotein complex
rps24	3.26823e-09	0.782253	0.935	0.662	3.04664e-05	GO:0000462	BP	maturation of SSU-rRNA from tricistronic rRNA transcript (SSU-rRNA, 5.8S rRNA, LSU-rRNA)
rps24	3.26823e-09	0.782253	0.935	0.662	3.04664e-05	GO:0022627	CC	cytosolic small ribosomal subunit
rps24	3.26823e-09	0.782253	0.935	0.662	3.04664e-05	GO:0005840	CC	ribosome
rps24	3.26823e-09	0.782253	0.935	0.662	3.04664e-05	GO:0003735	MF	structural constituent of ribosome
snrpd3l	6.20262e-13	0.781934	0.742	0.201	5.78208e-09	GO:0071010	CC	prespliceosome
snrpd3l	6.20262e-13	0.781934	0.742	0.201	5.78208e-09	GO:0005681	CC	spliceosomal complex
snrpd3l	6.20262e-13	0.781934	0.742	0.201	5.78208e-09	GO:0000245	BP	spliceosomal complex assembly
snrpd3l	6.20262e-13	0.781934	0.742	0.201	5.78208e-09	GO:0003723	MF	RNA binding
snrpd3l	6.20262e-13	0.781934	0.742	0.201	5.78208e-09	GO:0005682	CC	U5 snRNP
snrpd3l	6.20262e-13	0.781934	0.742	0.201	5.78208e-09	GO:0005689	CC	U12-type spliceosomal complex
snrpd3l	6.20262e-13	0.781934	0.742	0.201	5.78208e-09	GO:0000243	CC	commitment complex
snrpd3l	6.20262e-13	0.781934	0.742	0.201	5.78208e-09	GO:0005685	CC	U1 snRNP
snrpd3l	6.20262e-13	0.781934	0.742	0.201	5.78208e-09	GO:0000387	BP	spliceosomal snRNP assembly
snrpd3l	6.20262e-13	0.781934	0.742	0.201	5.78208e-09	GO:0005686	CC	U2 snRNP
snrpd3l	6.20262e-13	0.781934	0.742	0.201	5.78208e-09	GO:0097526	CC	spliceosomal tri-snRNP complex
snrpd3l	6.20262e-13	0.781934	0.742	0.201	5.78208e-09	GO:0019013	CC	viral nucleocapsid
snrpd3l	6.20262e-13	0.781934	0.742	0.201	5.78208e-09	GO:0071013	CC	catalytic step 2 spliceosome
snrpd3l	6.20262e-13	0.781934	0.742	0.201	5.78208e-09	GO:0019012	CC	virion
snrpd3l	6.20262e-13	0.781934	0.742	0.201	5.78208e-09	GO:0006396	BP	RNA processing
snrpd3l	6.20262e-13	0.781934	0.742	0.201	5.78208e-09	GO:0034719	CC	SMN-Sm protein complex
snrpd3l	6.20262e-13	0.781934	0.742	0.201	5.78208e-09	GO:0005687	CC	U4 snRNP
snrpd3l	6.20262e-13	0.781934	0.742	0.201	5.78208e-09	GO:0071011	CC	precatalytic spliceosome
snrpd3l	6.20262e-13	0.781934	0.742	0.201	5.78208e-09	GO:0000387	BP	spliceosomal snRNP assembly
snrpd3l	6.20262e-13	0.781934	0.742	0.201	5.78208e-09	GO:0034715	CC	pICln-Sm protein complex
snrpd3l	6.20262e-13	0.781934	0.742	0.201	5.78208e-09	GO:0030529	CC	intracellular ribonucleoprotein complex
h2afx	8.29681e-11	0.778504	0.484	0.103	7.73428e-07	GO:0006974	BP	cellular response to DNA damage stimulus
h2afx	8.29681e-11	0.778504	0.484	0.103	7.73428e-07	GO:0006974	BP	cellular response to DNA damage stimulus
h2afx	8.29681e-11	0.778504	0.484	0.103	7.73428e-07	GO:0006310	BP	DNA recombination
h2afx	8.29681e-11	0.778504	0.484	0.103	7.73428e-07	GO:0007049	BP	cell cycle
h2afx	8.29681e-11	0.778504	0.484	0.103	7.73428e-07	GO:0000790	CC	nuclear chromatin
h2afx	8.29681e-11	0.778504	0.484	0.103	7.73428e-07	GO:0005634	CC	nucleus
h2afx	8.29681e-11	0.778504	0.484	0.103	7.73428e-07	GO:0046982	MF	protein heterodimerization activity
h2afx	8.29681e-11	0.778504	0.484	0.103	7.73428e-07	GO:0003677	MF	DNA binding
h2afx	8.29681e-11	0.778504	0.484	0.103	7.73428e-07	GO:0003677	MF	DNA binding
h2afx	8.29681e-11	0.778504	0.484	0.103	7.73428e-07	GO:0006342	BP	chromatin silencing
h2afx	8.29681e-11	0.778504	0.484	0.103	7.73428e-07	GO:0005694	CC	chromosome
h2afx	8.29681e-11	0.778504	0.484	0.103	7.73428e-07	GO:0006281	BP	DNA repair
xrcc1	1.22742e-25	0.77761	0.581	0.061	1.1442e-21	GO:0003684	MF	damaged DNA binding
xrcc1	1.22742e-25	0.77761	0.581	0.061	1.1442e-21	GO:0006284	BP	base-excision repair
xrcc1	1.22742e-25	0.77761	0.581	0.061	1.1442e-21	GO:0005634	CC	nucleus
xrcc1	1.22742e-25	0.77761	0.581	0.061	1.1442e-21	GO:0005634	CC	nucleus
rpl13	6.55875e-10	0.776954	0.968	0.702	6.11407e-06	GO:0003735	MF	structural constituent of ribosome
rpl13	6.55875e-10	0.776954	0.968	0.702	6.11407e-06	GO:0030529	CC	intracellular ribonucleoprotein complex
rpl13	6.55875e-10	0.776954	0.968	0.702	6.11407e-06	GO:0003723	MF	RNA binding
rpl13	6.55875e-10	0.776954	0.968	0.702	6.11407e-06	GO:0003735	MF	structural constituent of ribosome
rpl13	6.55875e-10	0.776954	0.968	0.702	6.11407e-06	GO:0005840	CC	ribosome
rpl13	6.55875e-10	0.776954	0.968	0.702	6.11407e-06	GO:0006412	BP	translation
rpl13	6.55875e-10	0.776954	0.968	0.702	6.11407e-06	GO:0022625	CC	cytosolic large ribosomal subunit
rpl13	6.55875e-10	0.776954	0.968	0.702	6.11407e-06	GO:0051726	BP	regulation of cell cycle
rpl13	6.55875e-10	0.776954	0.968	0.702	6.11407e-06	GO:0006412	BP	translation
rpl13	6.55875e-10	0.776954	0.968	0.702	6.11407e-06	GO:0005622	CC	intracellular
srsf2a	1.19075e-09	0.776107	0.839	0.338	1.11002e-05	GO:0003676	MF	nucleic acid binding
srsf2a	1.19075e-09	0.776107	0.839	0.338	1.11002e-05	GO:0003723	MF	RNA binding
srsf2a	1.19075e-09	0.776107	0.839	0.338	1.11002e-05	GO:0043484	BP	regulation of RNA splicing
hmgn6	9.94516e-08	0.775971	0.935	0.677	0.000927088	GO:0000785	CC	chromatin
hmgn6	9.94516e-08	0.775971	0.935	0.677	0.000927088	GO:0005634	CC	nucleus
hmgn6	9.94516e-08	0.775971	0.935	0.677	0.000927088	GO:0031492	MF	nucleosomal DNA binding
rps3	1.02792e-08	0.775887	0.935	0.614	9.58229e-05	GO:0030529	CC	intracellular ribonucleoprotein complex
rps3	1.02792e-08	0.775887	0.935	0.614	9.58229e-05	GO:0003684	MF	damaged DNA binding
rps3	1.02792e-08	0.775887	0.935	0.614	9.58229e-05	GO:0003735	MF	structural constituent of ribosome
rps3	1.02792e-08	0.775887	0.935	0.614	9.58229e-05	GO:0015935	CC	small ribosomal subunit
rps3	1.02792e-08	0.775887	0.935	0.614	9.58229e-05	GO:0043009	BP	chordate embryonic development
rps3	1.02792e-08	0.775887	0.935	0.614	9.58229e-05	GO:0002181	BP	cytoplasmic translation
rps3	1.02792e-08	0.775887	0.935	0.614	9.58229e-05	GO:0008534	MF	oxidized purine nucleobase lesion DNA N-glycosylase activity
rps3	1.02792e-08	0.775887	0.935	0.614	9.58229e-05	GO:0006412	BP	translation
rps3	1.02792e-08	0.775887	0.935	0.614	9.58229e-05	GO:0005634	CC	nucleus
rps3	1.02792e-08	0.775887	0.935	0.614	9.58229e-05	GO:0030218	BP	erythrocyte differentiation
rps3	1.02792e-08	0.775887	0.935	0.614	9.58229e-05	GO:0022627	CC	cytosolic small ribosomal subunit
rps3	1.02792e-08	0.775887	0.935	0.614	9.58229e-05	GO:0005840	CC	ribosome
rps3	1.02792e-08	0.775887	0.935	0.614	9.58229e-05	GO:0006281	BP	DNA repair
rps3	1.02792e-08	0.775887	0.935	0.614	9.58229e-05	GO:0003735	MF	structural constituent of ribosome
rps3	1.02792e-08	0.775887	0.935	0.614	9.58229e-05	GO:0003723	MF	RNA binding
rpl29	3.25086e-10	0.765598	0.968	0.642	3.03045e-06	GO:0005622	CC	intracellular
rpl29	3.25086e-10	0.765598	0.968	0.642	3.03045e-06	GO:0006412	BP	translation
rpl29	3.25086e-10	0.765598	0.968	0.642	3.03045e-06	GO:0030529	CC	intracellular ribonucleoprotein complex
rpl29	3.25086e-10	0.765598	0.968	0.642	3.03045e-06	GO:0022625	CC	cytosolic large ribosomal subunit
rpl29	3.25086e-10	0.765598	0.968	0.642	3.03045e-06	GO:0003735	MF	structural constituent of ribosome
rpl29	3.25086e-10	0.765598	0.968	0.642	3.03045e-06	GO:0002181	BP	cytoplasmic translation
rpl29	3.25086e-10	0.765598	0.968	0.642	3.03045e-06	GO:0003735	MF	structural constituent of ribosome
rpl29	3.25086e-10	0.765598	0.968	0.642	3.03045e-06	GO:0005840	CC	ribosome
pole3	2.54175e-17	0.765113	0.484	0.067	2.36941e-13	GO:0005634	CC	nucleus
pole3	2.54175e-17	0.765113	0.484	0.067	2.36941e-13	GO:0046982	MF	protein heterodimerization activity
ncl	1.40896e-08	0.764042	0.871	0.447	0.000131344	GO:0003676	MF	nucleic acid binding
ncl	1.40896e-08	0.764042	0.871	0.447	0.000131344	GO:0009303	BP	rRNA transcription
ncl	1.40896e-08	0.764042	0.871	0.447	0.000131344	GO:0006364	BP	rRNA processing
ncl	1.40896e-08	0.764042	0.871	0.447	0.000131344	GO:0003723	MF	RNA binding
nop2	7.14985e-17	0.762622	0.484	0.067	6.66509e-13	GO:0006364	BP	rRNA processing
nop2	7.14985e-17	0.762622	0.484	0.067	6.66509e-13	GO:0005730	CC	nucleolus
nop2	7.14985e-17	0.762622	0.484	0.067	6.66509e-13	GO:0009383	MF	rRNA (cytosine-C5-)-methyltransferase activity
nop2	7.14985e-17	0.762622	0.484	0.067	6.66509e-13	GO:0003723	MF	RNA binding
nop2	7.14985e-17	0.762622	0.484	0.067	6.66509e-13	GO:0000470	BP	maturation of LSU-rRNA
eef2b	6.37945e-10	0.762422	0.935	0.632	5.94693e-06	GO:0043009	BP	chordate embryonic development
eef2b	6.37945e-10	0.762422	0.935	0.632	5.94693e-06	GO:0003924	MF	GTPase activity
eef2b	6.37945e-10	0.762422	0.935	0.632	5.94693e-06	GO:0006414	BP	translational elongation
eef2b	6.37945e-10	0.762422	0.935	0.632	5.94693e-06	GO:0003746	MF	translation elongation factor activity
eef2b	6.37945e-10	0.762422	0.935	0.632	5.94693e-06	GO:0006412	BP	translation
prdx2	3.16151e-10	0.760057	1	0.536	2.94716e-06	GO:0045454	BP	cell redox homeostasis
rpl39	1.1731e-09	0.757683	0.968	0.759	1.09356e-05	GO:0003723	MF	RNA binding
rpl39	1.1731e-09	0.757683	0.968	0.759	1.09356e-05	GO:0006412	BP	translation
rpl39	1.1731e-09	0.757683	0.968	0.759	1.09356e-05	GO:0003735	MF	structural constituent of ribosome
rpl39	1.1731e-09	0.757683	0.968	0.759	1.09356e-05	GO:0006412	BP	translation
rpl39	1.1731e-09	0.757683	0.968	0.759	1.09356e-05	GO:0022625	CC	cytosolic large ribosomal subunit
rpl39	1.1731e-09	0.757683	0.968	0.759	1.09356e-05	GO:0003735	MF	structural constituent of ribosome
rpl39	1.1731e-09	0.757683	0.968	0.759	1.09356e-05	GO:0005840	CC	ribosome
rpl39	1.1731e-09	0.757683	0.968	0.759	1.09356e-05	GO:0005622	CC	intracellular
eif3k	4.8983e-10	0.757281	0.806	0.28	4.56619e-06	GO:0043022	MF	ribosome binding
eif3k	4.8983e-10	0.757281	0.806	0.28	4.56619e-06	GO:0003743	MF	translation initiation factor activity
eif3k	4.8983e-10	0.757281	0.806	0.28	4.56619e-06	GO:0005852	CC	eukaryotic translation initiation factor 3 complex
eif3k	4.8983e-10	0.757281	0.806	0.28	4.56619e-06	GO:0003743	MF	translation initiation factor activity
eif3k	4.8983e-10	0.757281	0.806	0.28	4.56619e-06	GO:0003743	MF	translation initiation factor activity
eif3k	4.8983e-10	0.757281	0.806	0.28	4.56619e-06	GO:0006446	BP	regulation of translational initiation
eif3k	4.8983e-10	0.757281	0.806	0.28	4.56619e-06	GO:0005852	CC	eukaryotic translation initiation factor 3 complex
eif3k	4.8983e-10	0.757281	0.806	0.28	4.56619e-06	GO:0006412	BP	translation
eif3k	4.8983e-10	0.757281	0.806	0.28	4.56619e-06	GO:0005634	CC	nucleus
eif3k	4.8983e-10	0.757281	0.806	0.28	4.56619e-06	GO:0006413	BP	translational initiation
eif3k	4.8983e-10	0.757281	0.806	0.28	4.56619e-06	GO:0005737	CC	cytoplasm
eif3k	4.8983e-10	0.757281	0.806	0.28	4.56619e-06	GO:0006413	BP	translational initiation
eif3k	4.8983e-10	0.757281	0.806	0.28	4.56619e-06	GO:0033290	CC	eukaryotic 48S preinitiation complex
eif3k	4.8983e-10	0.757281	0.806	0.28	4.56619e-06	GO:0016282	CC	eukaryotic 43S preinitiation complex
eif3k	4.8983e-10	0.757281	0.806	0.28	4.56619e-06	GO:0001731	BP	formation of translation preinitiation complex
eif3k	4.8983e-10	0.757281	0.806	0.28	4.56619e-06	GO:0005852	CC	eukaryotic translation initiation factor 3 complex
hnrpl	3.70142e-12	0.754527	0.742	0.209	3.45046e-08	GO:0006397	BP	mRNA processing
hnrpl	3.70142e-12	0.754527	0.742	0.209	3.45046e-08	GO:0003723	MF	RNA binding
hnrpl	3.70142e-12	0.754527	0.742	0.209	3.45046e-08	GO:0003676	MF	nucleic acid binding
hnrpl	3.70142e-12	0.754527	0.742	0.209	3.45046e-08	GO:0005634	CC	nucleus
rpl17	1.12283e-09	0.752248	0.968	0.656	1.0467e-05	GO:0015934	CC	large ribosomal subunit
rpl17	1.12283e-09	0.752248	0.968	0.656	1.0467e-05	GO:0030529	CC	intracellular ribonucleoprotein complex
rpl17	1.12283e-09	0.752248	0.968	0.656	1.0467e-05	GO:0003735	MF	structural constituent of ribosome
rpl17	1.12283e-09	0.752248	0.968	0.656	1.0467e-05	GO:0005840	CC	ribosome
rpl17	1.12283e-09	0.752248	0.968	0.656	1.0467e-05	GO:0006412	BP	translation
rpl17	1.12283e-09	0.752248	0.968	0.656	1.0467e-05	GO:0005622	CC	intracellular
h3f3b.1	4.46504e-08	0.745987	0.871	0.404	0.000416231	GO:0003677	MF	DNA binding
h3f3b.1	4.46504e-08	0.745987	0.871	0.404	0.000416231	GO:0005634	CC	nucleus
h3f3b.1	4.46504e-08	0.745987	0.871	0.404	0.000416231	GO:0046982	MF	protein heterodimerization activity
h3f3b.1	4.46504e-08	0.745987	0.871	0.404	0.000416231	GO:0005694	CC	chromosome
rpl13a	2.93408e-08	0.745567	0.903	0.654	0.000273515	GO:0006412	BP	translation
rpl13a	2.93408e-08	0.745567	0.903	0.654	0.000273515	GO:0003735	MF	structural constituent of ribosome
rpl13a	2.93408e-08	0.745567	0.903	0.654	0.000273515	GO:0022625	CC	cytosolic large ribosomal subunit
rpl13a	2.93408e-08	0.745567	0.903	0.654	0.000273515	GO:0003735	MF	structural constituent of ribosome
rpl13a	2.93408e-08	0.745567	0.903	0.654	0.000273515	GO:0005840	CC	ribosome
rpl13a	2.93408e-08	0.745567	0.903	0.654	0.000273515	GO:0006412	BP	translation
rpl13a	2.93408e-08	0.745567	0.903	0.654	0.000273515	GO:0003729	MF	mRNA binding
rpl13a	2.93408e-08	0.745567	0.903	0.654	0.000273515	GO:0030529	CC	intracellular ribonucleoprotein complex
rpl13a	2.93408e-08	0.745567	0.903	0.654	0.000273515	GO:0015934	CC	large ribosomal subunit
hnrnpr	2.82639e-09	0.742394	0.806	0.293	2.63476e-05	GO:0003729	MF	mRNA binding
hnrnpr	2.82639e-09	0.742394	0.806	0.293	2.63476e-05	GO:0030529	CC	intracellular ribonucleoprotein complex
hnrnpr	2.82639e-09	0.742394	0.806	0.293	2.63476e-05	GO:0003723	MF	RNA binding
hnrnpr	2.82639e-09	0.742394	0.806	0.293	2.63476e-05	GO:0019013	CC	viral nucleocapsid
hnrnpr	2.82639e-09	0.742394	0.806	0.293	2.63476e-05	GO:0003676	MF	nucleic acid binding
hnrnpr	2.82639e-09	0.742394	0.806	0.293	2.63476e-05	GO:0019012	CC	virion
rpl36a	1.29203e-07	0.741476	0.903	0.701	0.00120443	GO:0051726	BP	regulation of cell cycle
rpl36a	1.29203e-07	0.741476	0.903	0.701	0.00120443	GO:0022625	CC	cytosolic large ribosomal subunit
rpl36a	1.29203e-07	0.741476	0.903	0.701	0.00120443	GO:0005737	CC	cytoplasm
rpl36a	1.29203e-07	0.741476	0.903	0.701	0.00120443	GO:0043009	BP	chordate embryonic development
rpl36a	1.29203e-07	0.741476	0.903	0.701	0.00120443	GO:0005622	CC	intracellular
rpl36a	1.29203e-07	0.741476	0.903	0.701	0.00120443	GO:0006412	BP	translation
rpl36a	1.29203e-07	0.741476	0.903	0.701	0.00120443	GO:0003735	MF	structural constituent of ribosome
rpl36a	1.29203e-07	0.741476	0.903	0.701	0.00120443	GO:0030529	CC	intracellular ribonucleoprotein complex
rpl36a	1.29203e-07	0.741476	0.903	0.701	0.00120443	GO:0005840	CC	ribosome
dhfr	7.88172e-23	0.730534	0.452	0.04	7.34734e-19	GO:0046655	BP	folic acid metabolic process
dhfr	7.88172e-23	0.730534	0.452	0.04	7.34734e-19	GO:0009165	BP	nucleotide biosynthetic process
dhfr	7.88172e-23	0.730534	0.452	0.04	7.34734e-19	GO:0004146	MF	dihydrofolate reductase activity
dhfr	7.88172e-23	0.730534	0.452	0.04	7.34734e-19	GO:0004146	MF	dihydrofolate reductase activity
rps15	2.84014e-09	0.730519	0.968	0.679	2.64758e-05	GO:0022627	CC	cytosolic small ribosomal subunit
rps15	2.84014e-09	0.730519	0.968	0.679	2.64758e-05	GO:0043009	BP	chordate embryonic development
rps15	2.84014e-09	0.730519	0.968	0.679	2.64758e-05	GO:0030529	CC	intracellular ribonucleoprotein complex
rps15	2.84014e-09	0.730519	0.968	0.679	2.64758e-05	GO:0005840	CC	ribosome
rps15	2.84014e-09	0.730519	0.968	0.679	2.64758e-05	GO:0003735	MF	structural constituent of ribosome
rps15	2.84014e-09	0.730519	0.968	0.679	2.64758e-05	GO:0003735	MF	structural constituent of ribosome
rps15	2.84014e-09	0.730519	0.968	0.679	2.64758e-05	GO:0015935	CC	small ribosomal subunit
rps15	2.84014e-09	0.730519	0.968	0.679	2.64758e-05	GO:0003723	MF	RNA binding
rps15	2.84014e-09	0.730519	0.968	0.679	2.64758e-05	GO:0006412	BP	translation
rps15	2.84014e-09	0.730519	0.968	0.679	2.64758e-05	GO:0000028	BP	ribosomal small subunit assembly
rps17	4.37582e-07	0.718969	0.871	0.462	0.00407914	GO:0005622	CC	intracellular
rps17	4.37582e-07	0.718969	0.871	0.462	0.00407914	GO:0022627	CC	cytosolic small ribosomal subunit
rps17	4.37582e-07	0.718969	0.871	0.462	0.00407914	GO:0005840	CC	ribosome
rps17	4.37582e-07	0.718969	0.871	0.462	0.00407914	GO:0006412	BP	translation
rps17	4.37582e-07	0.718969	0.871	0.462	0.00407914	GO:0000028	BP	ribosomal small subunit assembly
rps17	4.37582e-07	0.718969	0.871	0.462	0.00407914	GO:0003735	MF	structural constituent of ribosome
hes6	1.20248e-07	0.718392	0.742	0.293	0.00112095	GO:0017053	CC	transcriptional repressor complex
hes6	1.20248e-07	0.718392	0.742	0.293	0.00112095	GO:0046982	MF	protein heterodimerization activity
hes6	1.20248e-07	0.718392	0.742	0.293	0.00112095	GO:0046983	MF	protein dimerization activity
hes6	1.20248e-07	0.718392	0.742	0.293	0.00112095	GO:0003677	MF	DNA binding
hes6	1.20248e-07	0.718392	0.742	0.293	0.00112095	GO:0005634	CC	nucleus
cirbpb	2.935e-11	0.717516	1	0.838	2.73601e-07	GO:0003676	MF	nucleic acid binding
cirbpb	2.935e-11	0.717516	1	0.838	2.73601e-07	GO:0009409	BP	response to cold
cirbpb	2.935e-11	0.717516	1	0.838	2.73601e-07	GO:0003723	MF	RNA binding
rpl32	4.7417e-08	0.71638	0.903	0.77	0.000442021	GO:0006412	BP	translation
rpl32	4.7417e-08	0.71638	0.903	0.77	0.000442021	GO:0022625	CC	cytosolic large ribosomal subunit
rpl32	4.7417e-08	0.71638	0.903	0.77	0.000442021	GO:0003735	MF	structural constituent of ribosome
rpl32	4.7417e-08	0.71638	0.903	0.77	0.000442021	GO:0005840	CC	ribosome
rpl32	4.7417e-08	0.71638	0.903	0.77	0.000442021	GO:0005622	CC	intracellular
rpl22	7.20521e-10	0.715661	0.968	0.645	6.7167e-06	GO:0006412	BP	translation
rpl22	7.20521e-10	0.715661	0.968	0.645	6.7167e-06	GO:0003735	MF	structural constituent of ribosome
rpl22	7.20521e-10	0.715661	0.968	0.645	6.7167e-06	GO:0005622	CC	intracellular
rpl22	7.20521e-10	0.715661	0.968	0.645	6.7167e-06	GO:0002181	BP	cytoplasmic translation
rpl22	7.20521e-10	0.715661	0.968	0.645	6.7167e-06	GO:0005840	CC	ribosome
rpl22	7.20521e-10	0.715661	0.968	0.645	6.7167e-06	GO:0003735	MF	structural constituent of ribosome
rpl22	7.20521e-10	0.715661	0.968	0.645	6.7167e-06	GO:0003723	MF	RNA binding
rpl22	7.20521e-10	0.715661	0.968	0.645	6.7167e-06	GO:0022625	CC	cytosolic large ribosomal subunit
her9	9.21704e-07	0.714631	0.613	0.241	0.00859213	GO:0050768	BP	negative regulation of neurogenesis
her9	9.21704e-07	0.714631	0.613	0.241	0.00859213	GO:0005634	CC	nucleus
her9	9.21704e-07	0.714631	0.613	0.241	0.00859213	GO:0003677	MF	DNA binding
her9	9.21704e-07	0.714631	0.613	0.241	0.00859213	GO:0046983	MF	protein dimerization activity
lmnb1	2.76989e-14	0.714484	0.516	0.091	2.58209e-10	GO:0005198	MF	structural molecule activity
polr2l	1.32837e-15	0.710526	0.774	0.183	1.23831e-11	GO:0005665	CC	DNA-directed RNA polymerase II, core complex
polr2l	1.32837e-15	0.710526	0.774	0.183	1.23831e-11	GO:0003899	MF	DNA-directed 5'-3' RNA polymerase activity
polr2l	1.32837e-15	0.710526	0.774	0.183	1.23831e-11	GO:0003677	MF	DNA binding
slc6a15	6.015e-10	0.710349	0.71	0.213	5.60719e-06	GO:0005298	MF	proline:sodium symporter activity
rbm4.3	2.39997e-08	0.707851	0.839	0.402	0.000223725	GO:0003723	MF	RNA binding
rbm4.3	2.39997e-08	0.707851	0.839	0.402	0.000223725	GO:0003676	MF	nucleic acid binding
tox	9.1826e-09	0.704939	0.677	0.214	8.56002e-05	GO:0005634	CC	nucleus
tox	9.1826e-09	0.704939	0.677	0.214	8.56002e-05	GO:0003677	MF	DNA binding
txnrd1	3.40105e-14	0.70397	0.613	0.123	3.17046e-10	GO:0016668	MF	oxidoreductase activity, acting on a sulfur group of donors, NAD(P) as acceptor
txnrd1	3.40105e-14	0.70397	0.613	0.123	3.17046e-10	GO:0004791	MF	thioredoxin-disulfide reductase activity
txnrd1	3.40105e-14	0.70397	0.613	0.123	3.17046e-10	GO:0045454	BP	cell redox homeostasis
txnrd1	3.40105e-14	0.70397	0.613	0.123	3.17046e-10	GO:0045454	BP	cell redox homeostasis
txnrd1	3.40105e-14	0.70397	0.613	0.123	3.17046e-10	GO:0004791	MF	thioredoxin-disulfide reductase activity
snrpc	2.98945e-17	0.69967	0.677	0.125	2.78677e-13	GO:0003676	MF	nucleic acid binding
snrpc	2.98945e-17	0.69967	0.677	0.125	2.78677e-13	GO:0000395	BP	mRNA 5'-splice site recognition
snrpc	2.98945e-17	0.69967	0.677	0.125	2.78677e-13	GO:0000398	BP	mRNA splicing, via spliceosome
snrpc	2.98945e-17	0.69967	0.677	0.125	2.78677e-13	GO:0005685	CC	U1 snRNP
snrpc	2.98945e-17	0.69967	0.677	0.125	2.78677e-13	GO:0005685	CC	U1 snRNP
snrpc	2.98945e-17	0.69967	0.677	0.125	2.78677e-13	GO:0000381	BP	regulation of alternative mRNA splicing, via spliceosome
snrpc	2.98945e-17	0.69967	0.677	0.125	2.78677e-13	GO:0000387	BP	spliceosomal snRNP assembly
snrpc	2.98945e-17	0.69967	0.677	0.125	2.78677e-13	GO:0071010	CC	prespliceosome
snrpc	2.98945e-17	0.69967	0.677	0.125	2.78677e-13	GO:0005685	CC	U1 snRNP
snrpc	2.98945e-17	0.69967	0.677	0.125	2.78677e-13	GO:0003723	MF	RNA binding
snrpc	2.98945e-17	0.69967	0.677	0.125	2.78677e-13	GO:0030529	CC	intracellular ribonucleoprotein complex
snrpc	2.98945e-17	0.69967	0.677	0.125	2.78677e-13	GO:0000243	CC	commitment complex
snrpc	2.98945e-17	0.69967	0.677	0.125	2.78677e-13	GO:0005634	CC	nucleus
snrpc	2.98945e-17	0.69967	0.677	0.125	2.78677e-13	GO:0030627	MF	pre-mRNA 5'-splice site binding
polr2gl	2.68071e-08	0.698954	0.323	0.063	0.000249895	GO:0003899	MF	DNA-directed 5'-3' RNA polymerase activity
polr2gl	2.68071e-08	0.698954	0.323	0.063	0.000249895	GO:0031369	MF	translation initiation factor binding
polr2gl	2.68071e-08	0.698954	0.323	0.063	0.000249895	GO:0045948	BP	positive regulation of translational initiation
polr2gl	2.68071e-08	0.698954	0.323	0.063	0.000249895	GO:0005665	CC	DNA-directed RNA polymerase II, core complex
polr2gl	2.68071e-08	0.698954	0.323	0.063	0.000249895	GO:0003899	MF	DNA-directed 5'-3' RNA polymerase activity
polr2gl	2.68071e-08	0.698954	0.323	0.063	0.000249895	GO:0005634	CC	nucleus
polr2gl	2.68071e-08	0.698954	0.323	0.063	0.000249895	GO:0006367	BP	transcription initiation from RNA polymerase II promoter
polr2gl	2.68071e-08	0.698954	0.323	0.063	0.000249895	GO:0005665	CC	DNA-directed RNA polymerase II, core complex
polr2gl	2.68071e-08	0.698954	0.323	0.063	0.000249895	GO:0003676	MF	nucleic acid binding
polr2gl	2.68071e-08	0.698954	0.323	0.063	0.000249895	GO:0000291	BP	nuclear-transcribed mRNA catabolic process, exonucleolytic
polr2gl	2.68071e-08	0.698954	0.323	0.063	0.000249895	GO:0003727	MF	single-stranded RNA binding
polr2gl	2.68071e-08	0.698954	0.323	0.063	0.000249895	GO:0003697	MF	single-stranded DNA binding
socs3b	6.64058e-07	0.697608	0.677	0.272	0.00619034	GO:0005737	CC	cytoplasm
clic4	2.35125e-08	0.693694	0.548	0.167	0.000219183	GO:0005737	CC	cytoplasm
clic4	2.35125e-08	0.693694	0.548	0.167	0.000219183	GO:0005737	CC	cytoplasm
clic4	2.35125e-08	0.693694	0.548	0.167	0.000219183	GO:0005634	CC	nucleus
rcc2	1.98974e-13	0.690781	0.484	0.084	1.85484e-09	GO:0007049	BP	cell cycle
rcc2	1.98974e-13	0.690781	0.484	0.084	1.85484e-09	GO:0005634	CC	nucleus
rcc2	1.98974e-13	0.690781	0.484	0.084	1.85484e-09	GO:0005730	CC	nucleolus
eif3ba	2.42009e-08	0.682339	0.871	0.358	0.000225601	GO:0033290	CC	eukaryotic 48S preinitiation complex
eif3ba	2.42009e-08	0.682339	0.871	0.358	0.000225601	GO:0006413	BP	translational initiation
eif3ba	2.42009e-08	0.682339	0.871	0.358	0.000225601	GO:0005737	CC	cytoplasm
eif3ba	2.42009e-08	0.682339	0.871	0.358	0.000225601	GO:0003723	MF	RNA binding
eif3ba	2.42009e-08	0.682339	0.871	0.358	0.000225601	GO:0031369	MF	translation initiation factor binding
eif3ba	2.42009e-08	0.682339	0.871	0.358	0.000225601	GO:0005852	CC	eukaryotic translation initiation factor 3 complex
eif3ba	2.42009e-08	0.682339	0.871	0.358	0.000225601	GO:0006412	BP	translation
eif3ba	2.42009e-08	0.682339	0.871	0.358	0.000225601	GO:0005852	CC	eukaryotic translation initiation factor 3 complex
eif3ba	2.42009e-08	0.682339	0.871	0.358	0.000225601	GO:0003743	MF	translation initiation factor activity
eif3ba	2.42009e-08	0.682339	0.871	0.358	0.000225601	GO:0003676	MF	nucleic acid binding
eif3ba	2.42009e-08	0.682339	0.871	0.358	0.000225601	GO:0016282	CC	eukaryotic 43S preinitiation complex
eif3ba	2.42009e-08	0.682339	0.871	0.358	0.000225601	GO:0003743	MF	translation initiation factor activity
eif3ba	2.42009e-08	0.682339	0.871	0.358	0.000225601	GO:0006446	BP	regulation of translational initiation
eif3ba	2.42009e-08	0.682339	0.871	0.358	0.000225601	GO:0001731	BP	formation of translation preinitiation complex
srsf3a	1.12465e-11	0.6821	0.677	0.173	1.0484e-07	GO:0003676	MF	nucleic acid binding
srsf3a	1.12465e-11	0.6821	0.677	0.173	1.0484e-07	GO:0003723	MF	RNA binding
rpl24	1.23744e-08	0.681005	1	0.729	0.000115354	GO:0043009	BP	chordate embryonic development
rpl24	1.23744e-08	0.681005	1	0.729	0.000115354	GO:0000027	BP	ribosomal large subunit assembly
rpl24	1.23744e-08	0.681005	1	0.729	0.000115354	GO:0022625	CC	cytosolic large ribosomal subunit
rpl24	1.23744e-08	0.681005	1	0.729	0.000115354	GO:0005840	CC	ribosome
rpl24	1.23744e-08	0.681005	1	0.729	0.000115354	GO:0030529	CC	intracellular ribonucleoprotein complex
rpl24	1.23744e-08	0.681005	1	0.729	0.000115354	GO:0003723	MF	RNA binding
rpl24	1.23744e-08	0.681005	1	0.729	0.000115354	GO:0003735	MF	structural constituent of ribosome
rpl24	1.23744e-08	0.681005	1	0.729	0.000115354	GO:0007275	BP	multicellular organism development
rpl24	1.23744e-08	0.681005	1	0.729	0.000115354	GO:1902626	BP	assembly of large subunit precursor of preribosome
rpl24	1.23744e-08	0.681005	1	0.729	0.000115354	GO:0006412	BP	translation
rfc5	2.02118e-15	0.679692	0.452	0.064	1.88414e-11	GO:0005663	CC	DNA replication factor C complex
rfc5	2.02118e-15	0.679692	0.452	0.064	1.88414e-11	GO:0003677	MF	DNA binding
rfc5	2.02118e-15	0.679692	0.452	0.064	1.88414e-11	GO:0006261	BP	DNA-dependent DNA replication
rfc5	2.02118e-15	0.679692	0.452	0.064	1.88414e-11	GO:0005634	CC	nucleus
rfc5	2.02118e-15	0.679692	0.452	0.064	1.88414e-11	GO:0060041	BP	retina development in camera-type eye
rfc5	2.02118e-15	0.679692	0.452	0.064	1.88414e-11	GO:0006260	BP	DNA replication
rfc5	2.02118e-15	0.679692	0.452	0.064	1.88414e-11	GO:0006281	BP	DNA repair
rfc5	2.02118e-15	0.679692	0.452	0.064	1.88414e-11	GO:0003689	MF	DNA clamp loader activity
srsf1a	1.25305e-12	0.678373	0.581	0.13	1.16809e-08	GO:0003723	MF	RNA binding
srsf1a	1.25305e-12	0.678373	0.581	0.13	1.16809e-08	GO:0006397	BP	mRNA processing
srsf1a	1.25305e-12	0.678373	0.581	0.13	1.16809e-08	GO:0008380	BP	RNA splicing
srsf1a	1.25305e-12	0.678373	0.581	0.13	1.16809e-08	GO:0005634	CC	nucleus
srsf1a	1.25305e-12	0.678373	0.581	0.13	1.16809e-08	GO:0003676	MF	nucleic acid binding
rpl36	9.35339e-09	0.678067	0.968	0.708	8.71923e-05	GO:0003735	MF	structural constituent of ribosome
rpl36	9.35339e-09	0.678067	0.968	0.708	8.71923e-05	GO:0002181	BP	cytoplasmic translation
rpl36	9.35339e-09	0.678067	0.968	0.708	8.71923e-05	GO:0051726	BP	regulation of cell cycle
rpl36	9.35339e-09	0.678067	0.968	0.708	8.71923e-05	GO:0005840	CC	ribosome
rpl36	9.35339e-09	0.678067	0.968	0.708	8.71923e-05	GO:0005622	CC	intracellular
rpl36	9.35339e-09	0.678067	0.968	0.708	8.71923e-05	GO:0006412	BP	translation
rpl36	9.35339e-09	0.678067	0.968	0.708	8.71923e-05	GO:0003723	MF	RNA binding
rpl36	9.35339e-09	0.678067	0.968	0.708	8.71923e-05	GO:0030529	CC	intracellular ribonucleoprotein complex
rpl36	9.35339e-09	0.678067	0.968	0.708	8.71923e-05	GO:0003735	MF	structural constituent of ribosome
rpl36	9.35339e-09	0.678067	0.968	0.708	8.71923e-05	GO:0022625	CC	cytosolic large ribosomal subunit
eif2s2	9.98132e-09	0.676807	0.806	0.305	9.30459e-05	GO:0006412	BP	translation
eif2s2	9.98132e-09	0.676807	0.806	0.305	9.30459e-05	GO:0006413	BP	translational initiation
eif2s2	9.98132e-09	0.676807	0.806	0.305	9.30459e-05	GO:0003743	MF	translation initiation factor activity
cct5	4.91329e-09	0.675161	0.871	0.367	4.58016e-05	GO:0006458	BP	'de novo' protein folding
cct5	4.91329e-09	0.675161	0.871	0.367	4.58016e-05	GO:0005737	CC	cytoplasm
cct5	4.91329e-09	0.675161	0.871	0.367	4.58016e-05	GO:0006457	BP	protein folding
cct5	4.91329e-09	0.675161	0.871	0.367	4.58016e-05	GO:0061077	BP	chaperone-mediated protein folding
cct5	4.91329e-09	0.675161	0.871	0.367	4.58016e-05	GO:0005832	CC	chaperonin-containing T-complex
cct5	4.91329e-09	0.675161	0.871	0.367	4.58016e-05	GO:0051082	MF	unfolded protein binding
cct5	4.91329e-09	0.675161	0.871	0.367	4.58016e-05	GO:0051082	MF	unfolded protein binding
cct5	4.91329e-09	0.675161	0.871	0.367	4.58016e-05	GO:0044183	MF	protein binding involved in protein folding
u2af1	2.48121e-09	0.673536	0.581	0.167	2.31298e-05	GO:0005681	CC	spliceosomal complex
u2af1	2.48121e-09	0.673536	0.581	0.167	2.31298e-05	GO:0030628	MF	pre-mRNA 3'-splice site binding
u2af1	2.48121e-09	0.673536	0.581	0.167	2.31298e-05	GO:0003723	MF	RNA binding
u2af1	2.48121e-09	0.673536	0.581	0.167	2.31298e-05	GO:0000398	BP	mRNA splicing, via spliceosome
u2af1	2.48121e-09	0.673536	0.581	0.167	2.31298e-05	GO:0089701	CC	U2AF
u2af1	2.48121e-09	0.673536	0.581	0.167	2.31298e-05	GO:0089701	CC	U2AF
u2af1	2.48121e-09	0.673536	0.581	0.167	2.31298e-05	GO:0000398	BP	mRNA splicing, via spliceosome
u2af1	2.48121e-09	0.673536	0.581	0.167	2.31298e-05	GO:0003676	MF	nucleic acid binding
adssl	2.32719e-18	0.667903	0.645	0.107	2.16941e-14	GO:0005737	CC	cytoplasm
adssl	2.32719e-18	0.667903	0.645	0.107	2.16941e-14	GO:0005737	CC	cytoplasm
hnrnpaba	2.37706e-06	0.662918	0.968	0.677	0.0221589	GO:0003723	MF	RNA binding
hnrnpaba	2.37706e-06	0.662918	0.968	0.677	0.0221589	GO:0030529	CC	intracellular ribonucleoprotein complex
hnrnpaba	2.37706e-06	0.662918	0.968	0.677	0.0221589	GO:0019012	CC	virion
hnrnpaba	2.37706e-06	0.662918	0.968	0.677	0.0221589	GO:0003676	MF	nucleic acid binding
hnrnpaba	2.37706e-06	0.662918	0.968	0.677	0.0221589	GO:0019013	CC	viral nucleocapsid
wdr18	3.4533e-17	0.660971	0.484	0.067	3.21917e-13	GO:0007275	BP	multicellular organism development
rps26	4.69425e-08	0.660529	0.935	0.581	0.000437598	GO:0003735	MF	structural constituent of ribosome
rps26	4.69425e-08	0.660529	0.935	0.581	0.000437598	GO:0005622	CC	intracellular
rps26	4.69425e-08	0.660529	0.935	0.581	0.000437598	GO:0006412	BP	translation
rps26	4.69425e-08	0.660529	0.935	0.581	0.000437598	GO:0005840	CC	ribosome
rps26	4.69425e-08	0.660529	0.935	0.581	0.000437598	GO:0003735	MF	structural constituent of ribosome
rps26	4.69425e-08	0.660529	0.935	0.581	0.000437598	GO:0030529	CC	intracellular ribonucleoprotein complex
rps26	4.69425e-08	0.660529	0.935	0.581	0.000437598	GO:0003729	MF	mRNA binding
rps26	4.69425e-08	0.660529	0.935	0.581	0.000437598	GO:0022627	CC	cytosolic small ribosomal subunit
prpf39	4.02894e-10	0.657892	0.645	0.185	3.75578e-06	GO:0005685	CC	U1 snRNP
prpf39	4.02894e-10	0.657892	0.645	0.185	3.75578e-06	GO:0000395	BP	mRNA 5'-splice site recognition
prpf39	4.02894e-10	0.657892	0.645	0.185	3.75578e-06	GO:0000243	CC	commitment complex
prpf39	4.02894e-10	0.657892	0.645	0.185	3.75578e-06	GO:0006397	BP	mRNA processing
prpf39	4.02894e-10	0.657892	0.645	0.185	3.75578e-06	GO:0005634	CC	nucleus
prpf39	4.02894e-10	0.657892	0.645	0.185	3.75578e-06	GO:0008380	BP	RNA splicing
prpf39	4.02894e-10	0.657892	0.645	0.185	3.75578e-06	GO:0006396	BP	RNA processing
prpf39	4.02894e-10	0.657892	0.645	0.185	3.75578e-06	GO:0071004	CC	U2-type prespliceosome
prpf39	4.02894e-10	0.657892	0.645	0.185	3.75578e-06	GO:0030627	MF	pre-mRNA 5'-splice site binding
cbx1a	9.35427e-13	0.656092	0.677	0.166	8.72006e-09	GO:0005634	CC	nucleus
rpl14	2.49194e-06	0.648957	0.871	0.565	0.0232298	GO:0006412	BP	translation
rpl14	2.49194e-06	0.648957	0.871	0.565	0.0232298	GO:0003735	MF	structural constituent of ribosome
rpl14	2.49194e-06	0.648957	0.871	0.565	0.0232298	GO:0005840	CC	ribosome
rpl14	2.49194e-06	0.648957	0.871	0.565	0.0232298	GO:0030529	CC	intracellular ribonucleoprotein complex
rpl14	2.49194e-06	0.648957	0.871	0.565	0.0232298	GO:0022625	CC	cytosolic large ribosomal subunit
rpl14	2.49194e-06	0.648957	0.871	0.565	0.0232298	GO:0042273	BP	ribosomal large subunit biogenesis
rpl14	2.49194e-06	0.648957	0.871	0.565	0.0232298	GO:0003723	MF	RNA binding
rpl14	2.49194e-06	0.648957	0.871	0.565	0.0232298	GO:0005622	CC	intracellular
rpl14	2.49194e-06	0.648957	0.871	0.565	0.0232298	GO:0003735	MF	structural constituent of ribosome
rpl14	2.49194e-06	0.648957	0.871	0.565	0.0232298	GO:0006412	BP	translation
eef1da	5.86054e-08	0.648554	0.806	0.335	0.00054632	GO:0003746	MF	translation elongation factor activity
eef1da	5.86054e-08	0.648554	0.806	0.335	0.00054632	GO:0006414	BP	translational elongation
eef1da	5.86054e-08	0.648554	0.806	0.335	0.00054632	GO:0005853	CC	eukaryotic translation elongation factor 1 complex
eef1da	5.86054e-08	0.648554	0.806	0.335	0.00054632	GO:0006412	BP	translation
snrpa	1.33434e-12	0.644736	0.548	0.115	1.24387e-08	GO:0003676	MF	nucleic acid binding
snrpa	1.33434e-12	0.644736	0.548	0.115	1.24387e-08	GO:0000398	BP	mRNA splicing, via spliceosome
snrpa	1.33434e-12	0.644736	0.548	0.115	1.24387e-08	GO:0005685	CC	U1 snRNP
snrpa	1.33434e-12	0.644736	0.548	0.115	1.24387e-08	GO:0019013	CC	viral nucleocapsid
snrpa	1.33434e-12	0.644736	0.548	0.115	1.24387e-08	GO:0030529	CC	intracellular ribonucleoprotein complex
snrpa	1.33434e-12	0.644736	0.548	0.115	1.24387e-08	GO:0019012	CC	virion
snrpa	1.33434e-12	0.644736	0.548	0.115	1.24387e-08	GO:0003723	MF	RNA binding
rpl5b	1.44302e-06	0.642842	0.903	0.558	0.0134518	GO:0005622	CC	intracellular
rpl5b	1.44302e-06	0.642842	0.903	0.558	0.0134518	GO:0030529	CC	intracellular ribonucleoprotein complex
rpl5b	1.44302e-06	0.642842	0.903	0.558	0.0134518	GO:0005840	CC	ribosome
rpl5b	1.44302e-06	0.642842	0.903	0.558	0.0134518	GO:0022625	CC	cytosolic large ribosomal subunit
rpl5b	1.44302e-06	0.642842	0.903	0.558	0.0134518	GO:0008097	MF	5S rRNA binding
rpl5b	1.44302e-06	0.642842	0.903	0.558	0.0134518	GO:0008097	MF	5S rRNA binding
rpl5b	1.44302e-06	0.642842	0.903	0.558	0.0134518	GO:0006412	BP	translation
rpl5b	1.44302e-06	0.642842	0.903	0.558	0.0134518	GO:0003735	MF	structural constituent of ribosome
rpl5b	1.44302e-06	0.642842	0.903	0.558	0.0134518	GO:0000027	BP	ribosomal large subunit assembly
rpl5b	1.44302e-06	0.642842	0.903	0.558	0.0134518	GO:0003735	MF	structural constituent of ribosome
rpl5b	1.44302e-06	0.642842	0.903	0.558	0.0134518	GO:0006412	BP	translation
hpf1	6.60368e-13	0.639919	0.355	0.048	6.15595e-09	GO:0006974	BP	cellular response to DNA damage stimulus
hpf1	6.60368e-13	0.639919	0.355	0.048	6.15595e-09	GO:0010835	BP	regulation of protein ADP-ribosylation
snrpb	7.19772e-09	0.63735	0.903	0.421	6.70972e-05	GO:0005682	CC	U5 snRNP
snrpb	7.19772e-09	0.63735	0.903	0.421	6.70972e-05	GO:0005687	CC	U4 snRNP
snrpb	7.19772e-09	0.63735	0.903	0.421	6.70972e-05	GO:0071004	CC	U2-type prespliceosome
snrpb	7.19772e-09	0.63735	0.903	0.421	6.70972e-05	GO:0019013	CC	viral nucleocapsid
snrpb	7.19772e-09	0.63735	0.903	0.421	6.70972e-05	GO:0019012	CC	virion
snrpb	7.19772e-09	0.63735	0.903	0.421	6.70972e-05	GO:0005686	CC	U2 snRNP
snrpb	7.19772e-09	0.63735	0.903	0.421	6.70972e-05	GO:0071013	CC	catalytic step 2 spliceosome
snrpb	7.19772e-09	0.63735	0.903	0.421	6.70972e-05	GO:0046540	CC	U4/U6 x U5 tri-snRNP complex
snrpb	7.19772e-09	0.63735	0.903	0.421	6.70972e-05	GO:0003723	MF	RNA binding
snrpb	7.19772e-09	0.63735	0.903	0.421	6.70972e-05	GO:0005685	CC	U1 snRNP
snrpb	7.19772e-09	0.63735	0.903	0.421	6.70972e-05	GO:0005634	CC	nucleus
snrpb	7.19772e-09	0.63735	0.903	0.421	6.70972e-05	GO:0030529	CC	intracellular ribonucleoprotein complex
snrpb	7.19772e-09	0.63735	0.903	0.421	6.70972e-05	GO:0005737	CC	cytoplasm
snrpb	7.19772e-09	0.63735	0.903	0.421	6.70972e-05	GO:0000398	BP	mRNA splicing, via spliceosome
snrpb	7.19772e-09	0.63735	0.903	0.421	6.70972e-05	GO:0003723	MF	RNA binding
rpl34	8.95434e-09	0.634545	1	0.742	8.34724e-05	GO:0006412	BP	translation
rpl34	8.95434e-09	0.634545	1	0.742	8.34724e-05	GO:0003735	MF	structural constituent of ribosome
rpl34	8.95434e-09	0.634545	1	0.742	8.34724e-05	GO:0042254	BP	ribosome biogenesis
rpl34	8.95434e-09	0.634545	1	0.742	8.34724e-05	GO:0006412	BP	translation
rpl34	8.95434e-09	0.634545	1	0.742	8.34724e-05	GO:0003735	MF	structural constituent of ribosome
rpl34	8.95434e-09	0.634545	1	0.742	8.34724e-05	GO:0003723	MF	RNA binding
rpl34	8.95434e-09	0.634545	1	0.742	8.34724e-05	GO:0005622	CC	intracellular
rpl34	8.95434e-09	0.634545	1	0.742	8.34724e-05	GO:0022625	CC	cytosolic large ribosomal subunit
rpl34	8.95434e-09	0.634545	1	0.742	8.34724e-05	GO:0030529	CC	intracellular ribonucleoprotein complex
rpl34	8.95434e-09	0.634545	1	0.742	8.34724e-05	GO:0005840	CC	ribosome
supt16h	5.40402e-12	0.632774	0.645	0.156	5.03763e-08	GO:0031491	MF	nucleosome binding
supt16h	5.40402e-12	0.632774	0.645	0.156	5.03763e-08	GO:0042393	MF	histone binding
u2af2b	4.42528e-06	0.632463	0.613	0.235	0.0412524	GO:0000243	CC	commitment complex
u2af2b	4.42528e-06	0.632463	0.613	0.235	0.0412524	GO:0006397	BP	mRNA processing
u2af2b	4.42528e-06	0.632463	0.613	0.235	0.0412524	GO:0089701	CC	U2AF
u2af2b	4.42528e-06	0.632463	0.613	0.235	0.0412524	GO:0030628	MF	pre-mRNA 3'-splice site binding
u2af2b	4.42528e-06	0.632463	0.613	0.235	0.0412524	GO:0071004	CC	U2-type prespliceosome
u2af2b	4.42528e-06	0.632463	0.613	0.235	0.0412524	GO:0003676	MF	nucleic acid binding
u2af2b	4.42528e-06	0.632463	0.613	0.235	0.0412524	GO:0003723	MF	RNA binding
u2af2b	4.42528e-06	0.632463	0.613	0.235	0.0412524	GO:0016607	CC	nuclear speck
u2af2b	4.42528e-06	0.632463	0.613	0.235	0.0412524	GO:0005634	CC	nucleus
ppiaa	3.14664e-07	0.631945	1	0.691	0.0029333	GO:0000413	BP	protein peptidyl-prolyl isomerization
ppiaa	3.14664e-07	0.631945	1	0.691	0.0029333	GO:0003755	MF	peptidyl-prolyl cis-trans isomerase activity
ppiaa	3.14664e-07	0.631945	1	0.691	0.0029333	GO:0003755	MF	peptidyl-prolyl cis-trans isomerase activity
ppiaa	3.14664e-07	0.631945	1	0.691	0.0029333	GO:0006457	BP	protein folding
msi1	3.20596e-09	0.630623	0.903	0.351	2.9886e-05	GO:0003723	MF	RNA binding
msi1	3.20596e-09	0.630623	0.903	0.351	2.9886e-05	GO:0003676	MF	nucleic acid binding
eef1b2	2.93953e-07	0.628663	0.903	0.593	0.00274023	GO:0006414	BP	translational elongation
eef1b2	2.93953e-07	0.628663	0.903	0.593	0.00274023	GO:0003746	MF	translation elongation factor activity
eef1b2	2.93953e-07	0.628663	0.903	0.593	0.00274023	GO:0005853	CC	eukaryotic translation elongation factor 1 complex
eef1b2	2.93953e-07	0.628663	0.903	0.593	0.00274023	GO:0006412	BP	translation
rpl35	1.51185e-06	0.626399	0.935	0.731	0.0140934	GO:0005622	CC	intracellular
rpl35	1.51185e-06	0.626399	0.935	0.731	0.0140934	GO:0003735	MF	structural constituent of ribosome
rpl35	1.51185e-06	0.626399	0.935	0.731	0.0140934	GO:0030529	CC	intracellular ribonucleoprotein complex
rpl35	1.51185e-06	0.626399	0.935	0.731	0.0140934	GO:0043009	BP	chordate embryonic development
rpl35	1.51185e-06	0.626399	0.935	0.731	0.0140934	GO:0051726	BP	regulation of cell cycle
rpl35	1.51185e-06	0.626399	0.935	0.731	0.0140934	GO:0006412	BP	translation
rpl35	1.51185e-06	0.626399	0.935	0.731	0.0140934	GO:0005840	CC	ribosome
rpl35	1.51185e-06	0.626399	0.935	0.731	0.0140934	GO:0000463	BP	maturation of LSU-rRNA from tricistronic rRNA transcript (SSU-rRNA, 5.8S rRNA, LSU-rRNA)
rpl35	1.51185e-06	0.626399	0.935	0.731	0.0140934	GO:0030218	BP	erythrocyte differentiation
rpl35	1.51185e-06	0.626399	0.935	0.731	0.0140934	GO:0022625	CC	cytosolic large ribosomal subunit
rpl35	1.51185e-06	0.626399	0.935	0.731	0.0140934	GO:0006412	BP	translation
rpl35	1.51185e-06	0.626399	0.935	0.731	0.0140934	GO:0007275	BP	multicellular organism development
rpl35	1.51185e-06	0.626399	0.935	0.731	0.0140934	GO:0003735	MF	structural constituent of ribosome
rpl35	1.51185e-06	0.626399	0.935	0.731	0.0140934	GO:0003729	MF	mRNA binding
srrt	4.2226e-11	0.625997	0.419	0.075	3.93631e-07	GO:0005654	CC	nucleoplasm
srrt	4.2226e-11	0.625997	0.419	0.075	3.93631e-07	GO:0005634	CC	nucleus
srrt	4.2226e-11	0.625997	0.419	0.075	3.93631e-07	GO:0005737	CC	cytoplasm
srrt	4.2226e-11	0.625997	0.419	0.075	3.93631e-07	GO:0005737	CC	cytoplasm
snu13b	1.85368e-08	0.625676	0.516	0.151	0.0001728	GO:0032040	CC	small-subunit processome
snu13b	1.85368e-08	0.625676	0.516	0.151	0.0001728	GO:0000470	BP	maturation of LSU-rRNA
snu13b	1.85368e-08	0.625676	0.516	0.151	0.0001728	GO:0000398	BP	mRNA splicing, via spliceosome
snu13b	1.85368e-08	0.625676	0.516	0.151	0.0001728	GO:0030490	BP	maturation of SSU-rRNA
snu13b	1.85368e-08	0.625676	0.516	0.151	0.0001728	GO:0003723	MF	RNA binding
snu13b	1.85368e-08	0.625676	0.516	0.151	0.0001728	GO:0005730	CC	nucleolus
snu13b	1.85368e-08	0.625676	0.516	0.151	0.0001728	GO:0046540	CC	U4/U6 x U5 tri-snRNP complex
snu13b	1.85368e-08	0.625676	0.516	0.151	0.0001728	GO:0042254	BP	ribosome biogenesis
snu13b	1.85368e-08	0.625676	0.516	0.151	0.0001728	GO:0031428	CC	box C/D snoRNP complex
snu13b	1.85368e-08	0.625676	0.516	0.151	0.0001728	GO:0030529	CC	intracellular ribonucleoprotein complex
snu13b	1.85368e-08	0.625676	0.516	0.151	0.0001728	GO:0003723	MF	RNA binding
snu13b	1.85368e-08	0.625676	0.516	0.151	0.0001728	GO:0071011	CC	precatalytic spliceosome
atpif1a	2.06062e-06	0.625268	0.71	0.35	0.0192091	GO:0051346	BP	negative regulation of hydrolase activity
atpif1a	2.06062e-06	0.625268	0.71	0.35	0.0192091	GO:0042030	MF	ATPase inhibitor activity
atpif1a	2.06062e-06	0.625268	0.71	0.35	0.0192091	GO:0032780	BP	negative regulation of ATPase activity
atpif1a	2.06062e-06	0.625268	0.71	0.35	0.0192091	GO:0032780	BP	negative regulation of ATPase activity
atpif1a	2.06062e-06	0.625268	0.71	0.35	0.0192091	GO:0042030	MF	ATPase inhibitor activity
atpif1a	2.06062e-06	0.625268	0.71	0.35	0.0192091	GO:0030218	BP	erythrocyte differentiation
atpif1a	2.06062e-06	0.625268	0.71	0.35	0.0192091	GO:0042030	MF	ATPase inhibitor activity
srsf10b	4.34221e-11	0.62526	0.484	0.1	4.04781e-07	GO:0003676	MF	nucleic acid binding
srsf10b	4.34221e-11	0.62526	0.484	0.1	4.04781e-07	GO:0003723	MF	RNA binding
srsf10b	4.34221e-11	0.62526	0.484	0.1	4.04781e-07	GO:0000381	BP	regulation of alternative mRNA splicing, via spliceosome
ewsr1b	2.49198e-08	0.625093	0.774	0.305	0.000232302	GO:0003723	MF	RNA binding
ewsr1b	2.49198e-08	0.625093	0.774	0.305	0.000232302	GO:0003676	MF	nucleic acid binding
pa2g4a	0.000193757	0.61841	0.452	0.189	1	GO:0005737	CC	cytoplasm
pa2g4b	2.98255e-10	0.615321	0.677	0.196	2.78034e-06	GO:0005737	CC	cytoplasm
polr2d	7.26596e-09	0.614345	0.581	0.176	6.77333e-05	GO:0005665	CC	DNA-directed RNA polymerase II, core complex
polr2d	7.26596e-09	0.614345	0.581	0.176	6.77333e-05	GO:0003899	MF	DNA-directed 5'-3' RNA polymerase activity
polr2d	7.26596e-09	0.614345	0.581	0.176	6.77333e-05	GO:0006367	BP	transcription initiation from RNA polymerase II promoter
polr2d	7.26596e-09	0.614345	0.581	0.176	6.77333e-05	GO:0003697	MF	single-stranded DNA binding
polr2d	7.26596e-09	0.614345	0.581	0.176	6.77333e-05	GO:0003676	MF	nucleic acid binding
polr2d	7.26596e-09	0.614345	0.581	0.176	6.77333e-05	GO:0003727	MF	single-stranded RNA binding
polr2d	7.26596e-09	0.614345	0.581	0.176	6.77333e-05	GO:0034402	BP	recruitment of 3'-end processing factors to RNA polymerase II holoenzyme complex
polr2d	7.26596e-09	0.614345	0.581	0.176	6.77333e-05	GO:0044237	BP	cellular metabolic process
polr2d	7.26596e-09	0.614345	0.581	0.176	6.77333e-05	GO:0045948	BP	positive regulation of translational initiation
polr2d	7.26596e-09	0.614345	0.581	0.176	6.77333e-05	GO:0000288	BP	nuclear-transcribed mRNA catabolic process, deadenylation-dependent decay
polr2d	7.26596e-09	0.614345	0.581	0.176	6.77333e-05	GO:0031990	BP	mRNA export from nucleus in response to heat stress
polr2d	7.26596e-09	0.614345	0.581	0.176	6.77333e-05	GO:0005622	CC	intracellular
polr2d	7.26596e-09	0.614345	0.581	0.176	6.77333e-05	GO:0003899	MF	DNA-directed 5'-3' RNA polymerase activity
polr2d	7.26596e-09	0.614345	0.581	0.176	6.77333e-05	GO:0031369	MF	translation initiation factor binding
gadd45bb	0.000546536	0.611734	0.645	0.334	1	GO:0006950	BP	response to stress
gadd45bb	0.000546536	0.611734	0.645	0.334	1	GO:0005737	CC	cytoplasm
gadd45bb	0.000546536	0.611734	0.645	0.334	1	GO:0051726	BP	regulation of cell cycle
gadd45bb	0.000546536	0.611734	0.645	0.334	1	GO:0005634	CC	nucleus
gadd45bb	0.000546536	0.611734	0.645	0.334	1	GO:0051726	BP	regulation of cell cycle
gadd45bb	0.000546536	0.611734	0.645	0.334	1	GO:0005634	CC	nucleus
kpnb1	9.64451e-11	0.610536	0.581	0.142	8.99061e-07	GO:0006886	BP	intracellular protein transport
kpnb1	9.64451e-11	0.610536	0.581	0.142	8.99061e-07	GO:0008536	MF	Ran GTPase binding
kpnb1	9.64451e-11	0.610536	0.581	0.142	8.99061e-07	GO:0031965	CC	nuclear membrane
kpnb1	9.64451e-11	0.610536	0.581	0.142	8.99061e-07	GO:0005634	CC	nucleus
kpnb1	9.64451e-11	0.610536	0.581	0.142	8.99061e-07	GO:0000060	BP	protein import into nucleus, translocation
kpnb1	9.64451e-11	0.610536	0.581	0.142	8.99061e-07	GO:0006607	BP	NLS-bearing protein import into nucleus
kpnb1	9.64451e-11	0.610536	0.581	0.142	8.99061e-07	GO:0006610	BP	ribosomal protein import into nucleus
kpnb1	9.64451e-11	0.610536	0.581	0.142	8.99061e-07	GO:0008565	MF	protein transporter activity
kpnb1	9.64451e-11	0.610536	0.581	0.142	8.99061e-07	GO:0005737	CC	cytoplasm
kpnb1	9.64451e-11	0.610536	0.581	0.142	8.99061e-07	GO:0034399	CC	nuclear periphery
phf5a	7.29667e-12	0.609087	0.581	0.131	6.80196e-08	GO:0045292	BP	mRNA cis splicing, via spliceosome
phf5a	7.29667e-12	0.609087	0.581	0.131	6.80196e-08	GO:0005689	CC	U12-type spliceosomal complex
phf5a	7.29667e-12	0.609087	0.581	0.131	6.80196e-08	GO:0005686	CC	U2 snRNP
phf5a	7.29667e-12	0.609087	0.581	0.131	6.80196e-08	GO:0071011	CC	precatalytic spliceosome
phf5a	7.29667e-12	0.609087	0.581	0.131	6.80196e-08	GO:0071013	CC	catalytic step 2 spliceosome
cct3	6.2015e-09	0.607448	0.871	0.363	5.78104e-05	GO:0044183	MF	protein binding involved in protein folding
cct3	6.2015e-09	0.607448	0.871	0.363	5.78104e-05	GO:0061077	BP	chaperone-mediated protein folding
cct3	6.2015e-09	0.607448	0.871	0.363	5.78104e-05	GO:0006458	BP	'de novo' protein folding
cct3	6.2015e-09	0.607448	0.871	0.363	5.78104e-05	GO:0051082	MF	unfolded protein binding
cct3	6.2015e-09	0.607448	0.871	0.363	5.78104e-05	GO:0005832	CC	chaperonin-containing T-complex
cct3	6.2015e-09	0.607448	0.871	0.363	5.78104e-05	GO:0006457	BP	protein folding
cct3	6.2015e-09	0.607448	0.871	0.363	5.78104e-05	GO:0051082	MF	unfolded protein binding
cct3	6.2015e-09	0.607448	0.871	0.363	5.78104e-05	GO:0046671	BP	negative regulation of retinal cell programmed cell death
cct3	6.2015e-09	0.607448	0.871	0.363	5.78104e-05	GO:0005737	CC	cytoplasm
dek	2.174e-16	0.606457	0.613	0.108	2.0266e-12	GO:0005634	CC	nucleus
dek	2.174e-16	0.606457	0.613	0.108	2.0266e-12	GO:0003682	MF	chromatin binding
dek	2.174e-16	0.606457	0.613	0.108	2.0266e-12	GO:0003677	MF	DNA binding
dek	2.174e-16	0.606457	0.613	0.108	2.0266e-12	GO:0042393	MF	histone binding
dek	2.174e-16	0.606457	0.613	0.108	2.0266e-12	GO:0006338	BP	chromatin remodeling
khsrp	2.49936e-08	0.605808	0.645	0.207	0.00023299	GO:0003676	MF	nucleic acid binding
khsrp	2.49936e-08	0.605808	0.645	0.207	0.00023299	GO:0003723	MF	RNA binding
lsm7	1.05778e-07	0.603883	0.742	0.309	0.000986059	GO:0071004	CC	U2-type prespliceosome
lsm7	1.05778e-07	0.603883	0.742	0.309	0.000986059	GO:0000398	BP	mRNA splicing, via spliceosome
lsm7	1.05778e-07	0.603883	0.742	0.309	0.000986059	GO:0003723	MF	RNA binding
lsm7	1.05778e-07	0.603883	0.742	0.309	0.000986059	GO:0000956	BP	nuclear-transcribed mRNA catabolic process
lsm7	1.05778e-07	0.603883	0.742	0.309	0.000986059	GO:0006396	BP	RNA processing
lsm7	1.05778e-07	0.603883	0.742	0.309	0.000986059	GO:0097526	CC	spliceosomal tri-snRNP complex
lsm7	1.05778e-07	0.603883	0.742	0.309	0.000986059	GO:0005689	CC	U12-type spliceosomal complex
lsm7	1.05778e-07	0.603883	0.742	0.309	0.000986059	GO:0071013	CC	catalytic step 2 spliceosome
lsm7	1.05778e-07	0.603883	0.742	0.309	0.000986059	GO:0030529	CC	intracellular ribonucleoprotein complex
ipo7	8.65299e-09	0.603602	0.516	0.14	8.06632e-05	GO:0005829	CC	cytosol
ipo7	8.65299e-09	0.603602	0.516	0.14	8.06632e-05	GO:0006886	BP	intracellular protein transport
ipo7	8.65299e-09	0.603602	0.516	0.14	8.06632e-05	GO:0008565	MF	protein transporter activity
ipo7	8.65299e-09	0.603602	0.516	0.14	8.06632e-05	GO:0006606	BP	protein import into nucleus
ipo7	8.65299e-09	0.603602	0.516	0.14	8.06632e-05	GO:0005634	CC	nucleus
ipo7	8.65299e-09	0.603602	0.516	0.14	8.06632e-05	GO:0005635	CC	nuclear envelope
ipo7	8.65299e-09	0.603602	0.516	0.14	8.06632e-05	GO:0008536	MF	Ran GTPase binding
mxd3	9.90655e-23	0.601907	0.387	0.028	9.23489e-19	GO:0003677	MF	DNA binding
mxd3	9.90655e-23	0.601907	0.387	0.028	9.23489e-19	GO:0046983	MF	protein dimerization activity
mxd3	9.90655e-23	0.601907	0.387	0.028	9.23489e-19	GO:0005634	CC	nucleus
bud31	5.23865e-10	0.601313	0.774	0.241	4.88347e-06	GO:0005681	CC	spliceosomal complex
bud31	5.23865e-10	0.601313	0.774	0.241	4.88347e-06	GO:0005634	CC	nucleus
bud31	5.23865e-10	0.601313	0.774	0.241	4.88347e-06	GO:0000398	BP	mRNA splicing, via spliceosome
eif4e1c	1.55809e-10	0.600094	0.677	0.191	1.45245e-06	GO:0006413	BP	translational initiation
eif4e1c	1.55809e-10	0.600094	0.677	0.191	1.45245e-06	GO:0005737	CC	cytoplasm
eif4e1c	1.55809e-10	0.600094	0.677	0.191	1.45245e-06	GO:0003743	MF	translation initiation factor activity
eif4e1c	1.55809e-10	0.600094	0.677	0.191	1.45245e-06	GO:0006412	BP	translation
eif4e1c	1.55809e-10	0.600094	0.677	0.191	1.45245e-06	GO:0003723	MF	RNA binding
eif5a	3.24812e-07	0.58659	0.871	0.402	0.0030279	GO:0006452	BP	translational frameshifting
eif5a	3.24812e-07	0.58659	0.871	0.402	0.0030279	GO:0043022	MF	ribosome binding
eif5a	3.24812e-07	0.58659	0.871	0.402	0.0030279	GO:0003746	MF	translation elongation factor activity
eif5a	3.24812e-07	0.58659	0.871	0.402	0.0030279	GO:0045905	BP	positive regulation of translational termination
eif5a	3.24812e-07	0.58659	0.871	0.402	0.0030279	GO:0006413	BP	translational initiation
eif5a	3.24812e-07	0.58659	0.871	0.402	0.0030279	GO:0045901	BP	positive regulation of translational elongation
eif5a	3.24812e-07	0.58659	0.871	0.402	0.0030279	GO:0003743	MF	translation initiation factor activity
eif5a	3.24812e-07	0.58659	0.871	0.402	0.0030279	GO:0003723	MF	RNA binding
eif5a	3.24812e-07	0.58659	0.871	0.402	0.0030279	GO:0006412	BP	translation
abcf1	1.45254e-09	0.583696	0.516	0.126	1.35406e-05	GO:0016887	MF	ATPase activity
wee1	2.11613e-19	0.582332	0.419	0.041	1.97266e-15	GO:0005634	CC	nucleus
prpf19	4.80916e-13	0.582326	0.484	0.084	4.4831e-09	GO:0000349	BP	generation of catalytic spliceosome for first transesterification step
morf4l1	5.36263e-09	0.5799	0.774	0.277	4.99904e-05	GO:0005634	CC	nucleus
morf4l1	5.36263e-09	0.5799	0.774	0.277	4.99904e-05	GO:0006342	BP	chromatin silencing
morf4l1	5.36263e-09	0.5799	0.774	0.277	4.99904e-05	GO:0006325	BP	chromatin organization
morf4l1	5.36263e-09	0.5799	0.774	0.277	4.99904e-05	GO:0006338	BP	chromatin remodeling
morf4l1	5.36263e-09	0.5799	0.774	0.277	4.99904e-05	GO:0016569	BP	covalent chromatin modification
morf4l1	5.36263e-09	0.5799	0.774	0.277	4.99904e-05	GO:0035267	CC	NuA4 histone acetyltransferase complex
rnaseh2a	8.76483e-25	0.579513	0.419	0.031	8.17058e-21	GO:0032299	CC	ribonuclease H2 complex
rnaseh2a	8.76483e-25	0.579513	0.419	0.031	8.17058e-21	GO:0006298	BP	mismatch repair
rnaseh2a	8.76483e-25	0.579513	0.419	0.031	8.17058e-21	GO:0016070	BP	RNA metabolic process
rnaseh2a	8.76483e-25	0.579513	0.419	0.031	8.17058e-21	GO:0003723	MF	RNA binding
rnaseh2a	8.76483e-25	0.579513	0.419	0.031	8.17058e-21	GO:0004523	MF	RNA-DNA hybrid ribonuclease activity
rnaseh2a	8.76483e-25	0.579513	0.419	0.031	8.17058e-21	GO:0003676	MF	nucleic acid binding
rnaseh2a	8.76483e-25	0.579513	0.419	0.031	8.17058e-21	GO:0004523	MF	RNA-DNA hybrid ribonuclease activity
rpl38	4.38202e-06	0.578775	0.903	0.593	0.0408492	GO:0003735	MF	structural constituent of ribosome
rpl38	4.38202e-06	0.578775	0.903	0.593	0.0408492	GO:0022625	CC	cytosolic large ribosomal subunit
rpl38	4.38202e-06	0.578775	0.903	0.593	0.0408492	GO:0022618	BP	ribonucleoprotein complex assembly
rpl38	4.38202e-06	0.578775	0.903	0.593	0.0408492	GO:0003723	MF	RNA binding
rpl38	4.38202e-06	0.578775	0.903	0.593	0.0408492	GO:0003735	MF	structural constituent of ribosome
rpl38	4.38202e-06	0.578775	0.903	0.593	0.0408492	GO:0030529	CC	intracellular ribonucleoprotein complex
rpl38	4.38202e-06	0.578775	0.903	0.593	0.0408492	GO:0005622	CC	intracellular
rpl38	4.38202e-06	0.578775	0.903	0.593	0.0408492	GO:0043009	BP	chordate embryonic development
rpl38	4.38202e-06	0.578775	0.903	0.593	0.0408492	GO:0006412	BP	translation
rpl38	4.38202e-06	0.578775	0.903	0.593	0.0408492	GO:0005840	CC	ribosome
rpl38	4.38202e-06	0.578775	0.903	0.593	0.0408492	GO:0006412	BP	translation
ppig	5.79614e-11	0.578681	0.484	0.098	5.40316e-07	GO:0003755	MF	peptidyl-prolyl cis-trans isomerase activity
ppig	5.79614e-11	0.578681	0.484	0.098	5.40316e-07	GO:0000413	BP	protein peptidyl-prolyl isomerization
ppig	5.79614e-11	0.578681	0.484	0.098	5.40316e-07	GO:0006457	BP	protein folding
ppig	5.79614e-11	0.578681	0.484	0.098	5.40316e-07	GO:0003755	MF	peptidyl-prolyl cis-trans isomerase activity
ppil1	5.97162e-25	0.577467	0.484	0.041	5.56674e-21	GO:0006457	BP	protein folding
ppil1	5.97162e-25	0.577467	0.484	0.041	5.56674e-21	GO:0003755	MF	peptidyl-prolyl cis-trans isomerase activity
ppil1	5.97162e-25	0.577467	0.484	0.041	5.56674e-21	GO:0003755	MF	peptidyl-prolyl cis-trans isomerase activity
ppil1	5.97162e-25	0.577467	0.484	0.041	5.56674e-21	GO:0000413	BP	protein peptidyl-prolyl isomerization
eif2s3	9.82283e-07	0.576474	0.806	0.354	0.00915684	GO:0006413	BP	translational initiation
eif2s3	9.82283e-07	0.576474	0.806	0.354	0.00915684	GO:0003743	MF	translation initiation factor activity
eif2s3	9.82283e-07	0.576474	0.806	0.354	0.00915684	GO:0003924	MF	GTPase activity
eif2s3	9.82283e-07	0.576474	0.806	0.354	0.00915684	GO:0006412	BP	translation
magoh	2.08447e-06	0.57465	0.581	0.214	0.0194315	GO:0016607	CC	nuclear speck
magoh	2.08447e-06	0.57465	0.581	0.214	0.0194315	GO:0005737	CC	cytoplasm
magoh	2.08447e-06	0.57465	0.581	0.214	0.0194315	GO:0000381	BP	regulation of alternative mRNA splicing, via spliceosome
magoh	2.08447e-06	0.57465	0.581	0.214	0.0194315	GO:0008380	BP	RNA splicing
magoh	2.08447e-06	0.57465	0.581	0.214	0.0194315	GO:0006417	BP	regulation of translation
magoh	2.08447e-06	0.57465	0.581	0.214	0.0194315	GO:0006397	BP	mRNA processing
magoh	2.08447e-06	0.57465	0.581	0.214	0.0194315	GO:0051028	BP	mRNA transport
magoh	2.08447e-06	0.57465	0.581	0.214	0.0194315	GO:0003723	MF	RNA binding
magoh	2.08447e-06	0.57465	0.581	0.214	0.0194315	GO:0071013	CC	catalytic step 2 spliceosome
magoh	2.08447e-06	0.57465	0.581	0.214	0.0194315	GO:0005634	CC	nucleus
magoh	2.08447e-06	0.57465	0.581	0.214	0.0194315	GO:0008380	BP	RNA splicing
eif3d	5.99815e-06	0.573772	0.806	0.429	0.0559148	GO:0016282	CC	eukaryotic 43S preinitiation complex
eif3d	5.99815e-06	0.573772	0.806	0.429	0.0559148	GO:0002191	BP	cap-dependent translational initiation
eif3d	5.99815e-06	0.573772	0.806	0.429	0.0559148	GO:0003723	MF	RNA binding
eif3d	5.99815e-06	0.573772	0.806	0.429	0.0559148	GO:0033290	CC	eukaryotic 48S preinitiation complex
eif3d	5.99815e-06	0.573772	0.806	0.429	0.0559148	GO:0006413	BP	translational initiation
eif3d	5.99815e-06	0.573772	0.806	0.429	0.0559148	GO:0002191	BP	cap-dependent translational initiation
eif3d	5.99815e-06	0.573772	0.806	0.429	0.0559148	GO:0003743	MF	translation initiation factor activity
eif3d	5.99815e-06	0.573772	0.806	0.429	0.0559148	GO:0005852	CC	eukaryotic translation initiation factor 3 complex
eif3d	5.99815e-06	0.573772	0.806	0.429	0.0559148	GO:0001731	BP	formation of translation preinitiation complex
eif3d	5.99815e-06	0.573772	0.806	0.429	0.0559148	GO:0005852	CC	eukaryotic translation initiation factor 3 complex
eif3d	5.99815e-06	0.573772	0.806	0.429	0.0559148	GO:0005737	CC	cytoplasm
eif3d	5.99815e-06	0.573772	0.806	0.429	0.0559148	GO:0098808	MF	mRNA cap binding
eif3d	5.99815e-06	0.573772	0.806	0.429	0.0559148	GO:0003743	MF	translation initiation factor activity
eif3d	5.99815e-06	0.573772	0.806	0.429	0.0559148	GO:0098808	MF	mRNA cap binding
eif3d	5.99815e-06	0.573772	0.806	0.429	0.0559148	GO:0003743	MF	translation initiation factor activity
eif3d	5.99815e-06	0.573772	0.806	0.429	0.0559148	GO:0005852	CC	eukaryotic translation initiation factor 3 complex
eif3d	5.99815e-06	0.573772	0.806	0.429	0.0559148	GO:0006412	BP	translation
eif3d	5.99815e-06	0.573772	0.806	0.429	0.0559148	GO:0006446	BP	regulation of translational initiation
cct8	4.93193e-06	0.566873	0.71	0.349	0.0459754	GO:0006457	BP	protein folding
cct8	4.93193e-06	0.566873	0.71	0.349	0.0459754	GO:0051082	MF	unfolded protein binding
cct8	4.93193e-06	0.566873	0.71	0.349	0.0459754	GO:0044183	MF	protein binding involved in protein folding
cct8	4.93193e-06	0.566873	0.71	0.349	0.0459754	GO:0051082	MF	unfolded protein binding
cct8	4.93193e-06	0.566873	0.71	0.349	0.0459754	GO:0005737	CC	cytoplasm
cct8	4.93193e-06	0.566873	0.71	0.349	0.0459754	GO:0005832	CC	chaperonin-containing T-complex
cct8	4.93193e-06	0.566873	0.71	0.349	0.0459754	GO:0061077	BP	chaperone-mediated protein folding
cct8	4.93193e-06	0.566873	0.71	0.349	0.0459754	GO:0035095	BP	behavioral response to nicotine
cct8	4.93193e-06	0.566873	0.71	0.349	0.0459754	GO:0006458	BP	'de novo' protein folding
cct4	5.78638e-06	0.566625	0.806	0.424	0.0539406	GO:0006458	BP	'de novo' protein folding
cct4	5.78638e-06	0.566625	0.806	0.424	0.0539406	GO:0005832	CC	chaperonin-containing T-complex
cct4	5.78638e-06	0.566625	0.806	0.424	0.0539406	GO:0005737	CC	cytoplasm
cct4	5.78638e-06	0.566625	0.806	0.424	0.0539406	GO:0051082	MF	unfolded protein binding
cct4	5.78638e-06	0.566625	0.806	0.424	0.0539406	GO:0006457	BP	protein folding
cct4	5.78638e-06	0.566625	0.806	0.424	0.0539406	GO:0061077	BP	chaperone-mediated protein folding
cct4	5.78638e-06	0.566625	0.806	0.424	0.0539406	GO:0044183	MF	protein binding involved in protein folding
cct4	5.78638e-06	0.566625	0.806	0.424	0.0539406	GO:0051082	MF	unfolded protein binding
hnrnpl2	9.1354e-08	0.56595	0.71	0.258	0.000851602	GO:0003676	MF	nucleic acid binding
hnrnpl2	9.1354e-08	0.56595	0.71	0.258	0.000851602	GO:0019013	CC	viral nucleocapsid
hnrnpl2	9.1354e-08	0.56595	0.71	0.258	0.000851602	GO:0030529	CC	intracellular ribonucleoprotein complex
hnrnpl2	9.1354e-08	0.56595	0.71	0.258	0.000851602	GO:0005634	CC	nucleus
hnrnpl2	9.1354e-08	0.56595	0.71	0.258	0.000851602	GO:0006397	BP	mRNA processing
hnrnpl2	9.1354e-08	0.56595	0.71	0.258	0.000851602	GO:0003723	MF	RNA binding
hnrnpl2	9.1354e-08	0.56595	0.71	0.258	0.000851602	GO:0019012	CC	virion
rbmx	2.03131e-08	0.564157	0.806	0.309	0.000189359	GO:0005719	CC	nuclear euchromatin
rbmx	2.03131e-08	0.564157	0.806	0.309	0.000189359	GO:0006397	BP	mRNA processing
rbmx	2.03131e-08	0.564157	0.806	0.309	0.000189359	GO:0003676	MF	nucleic acid binding
rbmx	2.03131e-08	0.564157	0.806	0.309	0.000189359	GO:0003723	MF	RNA binding
rbmx	2.03131e-08	0.564157	0.806	0.309	0.000189359	GO:0030529	CC	intracellular ribonucleoprotein complex
rbmx	2.03131e-08	0.564157	0.806	0.309	0.000189359	GO:0000381	BP	regulation of alternative mRNA splicing, via spliceosome
rbmx	2.03131e-08	0.564157	0.806	0.309	0.000189359	GO:0048025	BP	negative regulation of mRNA splicing, via spliceosome
rbmx	2.03131e-08	0.564157	0.806	0.309	0.000189359	GO:0044530	CC	supraspliceosomal complex
rbmx	2.03131e-08	0.564157	0.806	0.309	0.000189359	GO:0005681	CC	spliceosomal complex
rbmx	2.03131e-08	0.564157	0.806	0.309	0.000189359	GO:0003682	MF	chromatin binding
rbmx	2.03131e-08	0.564157	0.806	0.309	0.000189359	GO:0007275	BP	multicellular organism development
rbmx	2.03131e-08	0.564157	0.806	0.309	0.000189359	GO:0003723	MF	RNA binding
rbmx	2.03131e-08	0.564157	0.806	0.309	0.000189359	GO:0008380	BP	RNA splicing
rbmx	2.03131e-08	0.564157	0.806	0.309	0.000189359	GO:0071013	CC	catalytic step 2 spliceosome
rbmx	2.03131e-08	0.564157	0.806	0.309	0.000189359	GO:0005634	CC	nucleus
rbmx	2.03131e-08	0.564157	0.806	0.309	0.000189359	GO:0003729	MF	mRNA binding
wdr43	1.27681e-09	0.563078	0.516	0.127	1.19024e-05	GO:0060218	BP	hematopoietic stem cell differentiation
wdr43	1.27681e-09	0.563078	0.516	0.127	1.19024e-05	GO:0042254	BP	ribosome biogenesis
rfc3	5.82062e-16	0.5626	0.323	0.03	5.42598e-12	GO:0005663	CC	DNA replication factor C complex
rfc3	5.82062e-16	0.5626	0.323	0.03	5.42598e-12	GO:0006260	BP	DNA replication
rfc3	5.82062e-16	0.5626	0.323	0.03	5.42598e-12	GO:0006281	BP	DNA repair
rfc3	5.82062e-16	0.5626	0.323	0.03	5.42598e-12	GO:0006261	BP	DNA-dependent DNA replication
rfc3	5.82062e-16	0.5626	0.323	0.03	5.42598e-12	GO:0005634	CC	nucleus
rfc3	5.82062e-16	0.5626	0.323	0.03	5.42598e-12	GO:0003689	MF	DNA clamp loader activity
rfc3	5.82062e-16	0.5626	0.323	0.03	5.42598e-12	GO:0003677	MF	DNA binding
id3	0.000811388	0.561006	0.484	0.217	1	GO:0005737	CC	cytoplasm
id3	0.000811388	0.561006	0.484	0.217	1	GO:0005634	CC	nucleus
id3	0.000811388	0.561006	0.484	0.217	1	GO:0046983	MF	protein dimerization activity
tpt1	2.55501e-06	0.55983	0.968	0.628	0.0238178	GO:0005737	CC	cytoplasm
tpt1	2.55501e-06	0.55983	0.968	0.628	0.0238178	GO:0005737	CC	cytoplasm
rps27.1	2.22632e-06	0.559787	0.935	0.694	0.0207538	GO:0005622	CC	intracellular
rps27.1	2.22632e-06	0.559787	0.935	0.694	0.0207538	GO:0003735	MF	structural constituent of ribosome
rps27.1	2.22632e-06	0.559787	0.935	0.694	0.0207538	GO:0003735	MF	structural constituent of ribosome
rps27.1	2.22632e-06	0.559787	0.935	0.694	0.0207538	GO:0030529	CC	intracellular ribonucleoprotein complex
rps27.1	2.22632e-06	0.559787	0.935	0.694	0.0207538	GO:0022627	CC	cytosolic small ribosomal subunit
rps27.1	2.22632e-06	0.559787	0.935	0.694	0.0207538	GO:0006412	BP	translation
rps27.1	2.22632e-06	0.559787	0.935	0.694	0.0207538	GO:0030218	BP	erythrocyte differentiation
rps27.1	2.22632e-06	0.559787	0.935	0.694	0.0207538	GO:0000028	BP	ribosomal small subunit assembly
rps27.1	2.22632e-06	0.559787	0.935	0.694	0.0207538	GO:0006412	BP	translation
rps27.1	2.22632e-06	0.559787	0.935	0.694	0.0207538	GO:0005840	CC	ribosome
eif4bb	2.42358e-11	0.55916	0.677	0.171	2.25926e-07	GO:0006412	BP	translation
eif4bb	2.42358e-11	0.55916	0.677	0.171	2.25926e-07	GO:0001731	BP	formation of translation preinitiation complex
eif4bb	2.42358e-11	0.55916	0.677	0.171	2.25926e-07	GO:0003723	MF	RNA binding
eif4bb	2.42358e-11	0.55916	0.677	0.171	2.25926e-07	GO:0003743	MF	translation initiation factor activity
eif4bb	2.42358e-11	0.55916	0.677	0.171	2.25926e-07	GO:0043024	MF	ribosomal small subunit binding
eif4bb	2.42358e-11	0.55916	0.677	0.171	2.25926e-07	GO:0003676	MF	nucleic acid binding
eif4bb	2.42358e-11	0.55916	0.677	0.171	2.25926e-07	GO:0003743	MF	translation initiation factor activity
eif4bb	2.42358e-11	0.55916	0.677	0.171	2.25926e-07	GO:0006413	BP	translational initiation
cnp	4.28021e-09	0.549671	0.613	0.182	3.99001e-05	GO:0004113	MF	2',3'-cyclic-nucleotide 3'-phosphodiesterase activity
cnp	4.28021e-09	0.549671	0.613	0.182	3.99001e-05	GO:0004113	MF	2',3'-cyclic-nucleotide 3'-phosphodiesterase activity
cnp	4.28021e-09	0.549671	0.613	0.182	3.99001e-05	GO:0005829	CC	cytosol
cnp	4.28021e-09	0.549671	0.613	0.182	3.99001e-05	GO:0009214	BP	cyclic nucleotide catabolic process
hnrnpub	6.32394e-07	0.546975	0.71	0.288	0.00589518	GO:0005634	CC	nucleus
hnrnpub	6.32394e-07	0.546975	0.71	0.288	0.00589518	GO:0019012	CC	virion
hnrnpub	6.32394e-07	0.546975	0.71	0.288	0.00589518	GO:0019013	CC	viral nucleocapsid
hnrnpub	6.32394e-07	0.546975	0.71	0.288	0.00589518	GO:0030529	CC	intracellular ribonucleoprotein complex
mcts1	2.84631e-08	0.537544	0.613	0.182	0.000265333	GO:0001731	BP	formation of translation preinitiation complex
mcts1	2.84631e-08	0.537544	0.613	0.182	0.000265333	GO:0022627	CC	cytosolic small ribosomal subunit
mcts1	2.84631e-08	0.537544	0.613	0.182	0.000265333	GO:0003723	MF	RNA binding
mcts1	2.84631e-08	0.537544	0.613	0.182	0.000265333	GO:0005737	CC	cytoplasm
mcts1	2.84631e-08	0.537544	0.613	0.182	0.000265333	GO:0007049	BP	cell cycle
atf4a	1.73332e-05	0.536201	0.871	0.483	0.16158	GO:0005634	CC	nucleus
atf4a	1.73332e-05	0.536201	0.871	0.483	0.16158	GO:0005737	CC	cytoplasm
atf4a	1.73332e-05	0.536201	0.871	0.483	0.16158	GO:0003677	MF	DNA binding
eif3m	3.8267e-06	0.535652	0.806	0.409	0.0356725	GO:0005737	CC	cytoplasm
eif3m	3.8267e-06	0.535652	0.806	0.409	0.0356725	GO:0005852	CC	eukaryotic translation initiation factor 3 complex
eif3m	3.8267e-06	0.535652	0.806	0.409	0.0356725	GO:0005852	CC	eukaryotic translation initiation factor 3 complex
eif3m	3.8267e-06	0.535652	0.806	0.409	0.0356725	GO:0003743	MF	translation initiation factor activity
eif3m	3.8267e-06	0.535652	0.806	0.409	0.0356725	GO:0006412	BP	translation
eif3m	3.8267e-06	0.535652	0.806	0.409	0.0356725	GO:0006413	BP	translational initiation
eif3m	3.8267e-06	0.535652	0.806	0.409	0.0356725	GO:0002183	BP	cytoplasmic translational initiation
nme3	4.60827e-08	0.535214	0.484	0.13	0.000429583	GO:0004550	MF	nucleoside diphosphate kinase activity
nme3	4.60827e-08	0.535214	0.484	0.13	0.000429583	GO:0006165	BP	nucleoside diphosphate phosphorylation
nme3	4.60827e-08	0.535214	0.484	0.13	0.000429583	GO:0005622	CC	intracellular
nme3	4.60827e-08	0.535214	0.484	0.13	0.000429583	GO:0004550	MF	nucleoside diphosphate kinase activity
nme3	4.60827e-08	0.535214	0.484	0.13	0.000429583	GO:0006228	BP	UTP biosynthetic process
nme3	4.60827e-08	0.535214	0.484	0.13	0.000429583	GO:0006183	BP	GTP biosynthetic process
tcea1	3.3157e-06	0.534856	0.613	0.229	0.0309089	GO:0003746	MF	translation elongation factor activity
tcea1	3.3157e-06	0.534856	0.613	0.229	0.0309089	GO:0006412	BP	translation
tcea1	3.3157e-06	0.534856	0.613	0.229	0.0309089	GO:0005634	CC	nucleus
tcea1	3.3157e-06	0.534856	0.613	0.229	0.0309089	GO:0003676	MF	nucleic acid binding
tcea1	3.3157e-06	0.534856	0.613	0.229	0.0309089	GO:0006414	BP	translational elongation
ruvbl1	2.2953e-13	0.532055	0.516	0.092	2.13968e-09	GO:0006281	BP	DNA repair
ruvbl1	2.2953e-13	0.532055	0.516	0.092	2.13968e-09	GO:0003678	MF	DNA helicase activity
ruvbl1	2.2953e-13	0.532055	0.516	0.092	2.13968e-09	GO:0005634	CC	nucleus
ruvbl1	2.2953e-13	0.532055	0.516	0.092	2.13968e-09	GO:0006310	BP	DNA recombination
ruvbl1	2.2953e-13	0.532055	0.516	0.092	2.13968e-09	GO:0006974	BP	cellular response to DNA damage stimulus
ruvbl1	2.2953e-13	0.532055	0.516	0.092	2.13968e-09	GO:0004386	MF	helicase activity
ruvbl1	2.2953e-13	0.532055	0.516	0.092	2.13968e-09	GO:0006338	BP	chromatin remodeling
ruvbl1	2.2953e-13	0.532055	0.516	0.092	2.13968e-09	GO:0035267	CC	NuA4 histone acetyltransferase complex
srsf6b	1.66863e-05	0.530217	0.677	0.291	0.155549	GO:0003723	MF	RNA binding
srsf6b	1.66863e-05	0.530217	0.677	0.291	0.155549	GO:0003676	MF	nucleic acid binding
rplp2	7.33826e-07	0.528745	1	0.685	0.00684073	GO:0002181	BP	cytoplasmic translation
rplp2	7.33826e-07	0.528745	1	0.685	0.00684073	GO:0006414	BP	translational elongation
rplp2	7.33826e-07	0.528745	1	0.685	0.00684073	GO:0030529	CC	intracellular ribonucleoprotein complex
rplp2	7.33826e-07	0.528745	1	0.685	0.00684073	GO:0005622	CC	intracellular
rplp2	7.33826e-07	0.528745	1	0.685	0.00684073	GO:0022625	CC	cytosolic large ribosomal subunit
rplp2	7.33826e-07	0.528745	1	0.685	0.00684073	GO:0003735	MF	structural constituent of ribosome
rplp2	7.33826e-07	0.528745	1	0.685	0.00684073	GO:0003735	MF	structural constituent of ribosome
rplp2	7.33826e-07	0.528745	1	0.685	0.00684073	GO:0005840	CC	ribosome
nop10	0.000587505	0.528311	0.516	0.247	1	GO:0031118	BP	rRNA pseudouridine synthesis
nop10	0.000587505	0.528311	0.516	0.247	1	GO:0042254	BP	ribosome biogenesis
nop10	0.000587505	0.528311	0.516	0.247	1	GO:0006364	BP	rRNA processing
nop10	0.000587505	0.528311	0.516	0.247	1	GO:0030529	CC	intracellular ribonucleoprotein complex
nop10	0.000587505	0.528311	0.516	0.247	1	GO:0006364	BP	rRNA processing
nop10	0.000587505	0.528311	0.516	0.247	1	GO:0031429	CC	box H/ACA snoRNP complex
nop10	0.000587505	0.528311	0.516	0.247	1	GO:0005634	CC	nucleus
nop10	0.000587505	0.528311	0.516	0.247	1	GO:0030515	MF	snoRNA binding
eef2a.1	8.79922e-08	0.527161	0.355	0.079	0.000820263	GO:0003746	MF	translation elongation factor activity
eef2a.1	8.79922e-08	0.527161	0.355	0.079	0.000820263	GO:0003924	MF	GTPase activity
eef2a.1	8.79922e-08	0.527161	0.355	0.079	0.000820263	GO:0006414	BP	translational elongation
eef2a.1	8.79922e-08	0.527161	0.355	0.079	0.000820263	GO:0006412	BP	translation
ppih	5.11806e-07	0.524618	0.323	0.071	0.00477106	GO:0000413	BP	protein peptidyl-prolyl isomerization
ppih	5.11806e-07	0.524618	0.323	0.071	0.00477106	GO:0003755	MF	peptidyl-prolyl cis-trans isomerase activity
ppih	5.11806e-07	0.524618	0.323	0.071	0.00477106	GO:0003755	MF	peptidyl-prolyl cis-trans isomerase activity
ppih	5.11806e-07	0.524618	0.323	0.071	0.00477106	GO:0006457	BP	protein folding
cct7	1.96005e-06	0.523943	0.839	0.404	0.0182716	GO:0005832	CC	chaperonin-containing T-complex
cct7	1.96005e-06	0.523943	0.839	0.404	0.0182716	GO:0044183	MF	protein binding involved in protein folding
cct7	1.96005e-06	0.523943	0.839	0.404	0.0182716	GO:0006457	BP	protein folding
cct7	1.96005e-06	0.523943	0.839	0.404	0.0182716	GO:0051082	MF	unfolded protein binding
cct7	1.96005e-06	0.523943	0.839	0.404	0.0182716	GO:0006458	BP	'de novo' protein folding
cct7	1.96005e-06	0.523943	0.839	0.404	0.0182716	GO:0061077	BP	chaperone-mediated protein folding
cct7	1.96005e-06	0.523943	0.839	0.404	0.0182716	GO:0005737	CC	cytoplasm
cct7	1.96005e-06	0.523943	0.839	0.404	0.0182716	GO:0051082	MF	unfolded protein binding
ivns1abpb	8.32325e-08	0.523422	0.387	0.092	0.000775893	GO:0005634	CC	nucleus
ivns1abpb	8.32325e-08	0.523422	0.387	0.092	0.000775893	GO:0005737	CC	cytoplasm
pomp	2.20067e-06	0.522475	0.806	0.383	0.0205146	GO:0005737	CC	cytoplasm
pomp	2.20067e-06	0.522475	0.806	0.383	0.0205146	GO:0005634	CC	nucleus
pbdc1	9.24245e-06	0.518735	0.548	0.206	0.0861581	GO:0005737	CC	cytoplasm
eif1axa	4.08617e-08	0.518734	0.355	0.075	0.000380913	GO:0006412	BP	translation
eif1axa	4.08617e-08	0.518734	0.355	0.075	0.000380913	GO:0003743	MF	translation initiation factor activity
eif1axa	4.08617e-08	0.518734	0.355	0.075	0.000380913	GO:0006413	BP	translational initiation
eif1axa	4.08617e-08	0.518734	0.355	0.075	0.000380913	GO:0003723	MF	RNA binding
notch1b	2.84836e-09	0.516257	0.355	0.065	2.65524e-05	GO:0007275	BP	multicellular organism development
notch1b	2.84836e-09	0.516257	0.355	0.065	2.65524e-05	GO:0035907	BP	dorsal aorta development
notch1b	2.84836e-09	0.516257	0.355	0.065	2.65524e-05	GO:0002244	BP	hematopoietic progenitor cell differentiation
notch1b	2.84836e-09	0.516257	0.355	0.065	2.65524e-05	GO:0021514	BP	ventral spinal cord interneuron differentiation
notch1b	2.84836e-09	0.516257	0.355	0.065	2.65524e-05	GO:0007219	BP	Notch signaling pathway
notch1b	2.84836e-09	0.516257	0.355	0.065	2.65524e-05	GO:0002244	BP	hematopoietic progenitor cell differentiation
notch1b	2.84836e-09	0.516257	0.355	0.065	2.65524e-05	GO:0048936	BP	peripheral nervous system neuron axonogenesis
notch1b	2.84836e-09	0.516257	0.355	0.065	2.65524e-05	GO:0031101	BP	fin regeneration
notch1b	2.84836e-09	0.516257	0.355	0.065	2.65524e-05	GO:0060840	BP	artery development
g3bp1	1.76498e-05	0.515861	0.452	0.163	0.164531	GO:0003723	MF	RNA binding
g3bp1	1.76498e-05	0.515861	0.452	0.163	0.164531	GO:0003676	MF	nucleic acid binding
g3bp1	1.76498e-05	0.515861	0.452	0.163	0.164531	GO:0005829	CC	cytosol
g3bp1	1.76498e-05	0.515861	0.452	0.163	0.164531	GO:0003729	MF	mRNA binding
g3bp1	1.76498e-05	0.515861	0.452	0.163	0.164531	GO:0030529	CC	intracellular ribonucleoprotein complex
g3bp1	1.76498e-05	0.515861	0.452	0.163	0.164531	GO:0005622	CC	intracellular
asf1bb	4.31315e-10	0.508514	0.387	0.07	4.02072e-06	GO:0016569	BP	covalent chromatin modification
asf1bb	4.31315e-10	0.508514	0.387	0.07	4.02072e-06	GO:0006333	BP	chromatin assembly or disassembly
asf1bb	4.31315e-10	0.508514	0.387	0.07	4.02072e-06	GO:0005634	CC	nucleus
eif6	8.22702e-06	0.504142	0.548	0.205	0.0766923	GO:0000054	BP	ribosomal subunit export from nucleus
eif6	8.22702e-06	0.504142	0.548	0.205	0.0766923	GO:0003743	MF	translation initiation factor activity
eif6	8.22702e-06	0.504142	0.548	0.205	0.0766923	GO:0000460	BP	maturation of 5.8S rRNA
eif6	8.22702e-06	0.504142	0.548	0.205	0.0766923	GO:0005634	CC	nucleus
eif6	8.22702e-06	0.504142	0.548	0.205	0.0766923	GO:1902626	BP	assembly of large subunit precursor of preribosome
eif6	8.22702e-06	0.504142	0.548	0.205	0.0766923	GO:0000470	BP	maturation of LSU-rRNA
eif6	8.22702e-06	0.504142	0.548	0.205	0.0766923	GO:0043022	MF	ribosome binding
eif6	8.22702e-06	0.504142	0.548	0.205	0.0766923	GO:0005737	CC	cytoplasm
eif6	8.22702e-06	0.504142	0.548	0.205	0.0766923	GO:0005730	CC	nucleolus
eif6	8.22702e-06	0.504142	0.548	0.205	0.0766923	GO:0042254	BP	ribosome biogenesis
eif6	8.22702e-06	0.504142	0.548	0.205	0.0766923	GO:0042256	BP	mature ribosome assembly
eif6	8.22702e-06	0.504142	0.548	0.205	0.0766923	GO:0006412	BP	translation
eif6	8.22702e-06	0.504142	0.548	0.205	0.0766923	GO:0006413	BP	translational initiation
eif6	8.22702e-06	0.504142	0.548	0.205	0.0766923	GO:0005829	CC	cytosol
ak2	2.37796e-06	0.502582	0.581	0.215	0.0221674	GO:0002244	BP	hematopoietic progenitor cell differentiation
ak2	2.37796e-06	0.502582	0.581	0.215	0.0221674	GO:0006139	BP	nucleobase-containing compound metabolic process
ak2	2.37796e-06	0.502582	0.581	0.215	0.0221674	GO:0016776	MF	phosphotransferase activity, phosphate group as acceptor
ak2	2.37796e-06	0.502582	0.581	0.215	0.0221674	GO:0060218	BP	hematopoietic stem cell differentiation
ak2	2.37796e-06	0.502582	0.581	0.215	0.0221674	GO:0046033	BP	AMP metabolic process
lin52	1.79891e-10	0.502553	0.419	0.077	1.67695e-06	GO:0007049	BP	cell cycle
lin52	1.79891e-10	0.502553	0.419	0.077	1.67695e-06	GO:0070176	CC	DRM complex
sae1	7.21841e-16	0.502477	0.419	0.051	6.729e-12	GO:0019948	MF	SUMO activating enzyme activity
sae1	7.21841e-16	0.502477	0.419	0.051	6.729e-12	GO:0031510	CC	SUMO activating enzyme complex
sae1	7.21841e-16	0.502477	0.419	0.051	6.729e-12	GO:0019948	MF	SUMO activating enzyme activity
sae1	7.21841e-16	0.502477	0.419	0.051	6.729e-12	GO:0005634	CC	nucleus
sae1	7.21841e-16	0.502477	0.419	0.051	6.729e-12	GO:0016925	BP	protein sumoylation
sae1	7.21841e-16	0.502477	0.419	0.051	6.729e-12	GO:0060216	BP	definitive hemopoiesis
sae1	7.21841e-16	0.502477	0.419	0.051	6.729e-12	GO:0016925	BP	protein sumoylation
sae1	7.21841e-16	0.502477	0.419	0.051	6.729e-12	GO:0005737	CC	cytoplasm
sae1	7.21841e-16	0.502477	0.419	0.051	6.729e-12	GO:0016925	BP	protein sumoylation
gnl3	2.03664e-11	0.502433	0.484	0.097	1.89855e-07	GO:0000467	BP	exonucleolytic trimming to generate mature 3'-end of 5.8S rRNA from tricistronic rRNA transcript (SSU-rRNA, 5.8S rRNA, LSU-rRNA)
gnl3	2.03664e-11	0.502433	0.484	0.097	1.89855e-07	GO:0005730	CC	nucleolus
gnl3	2.03664e-11	0.502433	0.484	0.097	1.89855e-07	GO:0003924	MF	GTPase activity
gnl3	2.03664e-11	0.502433	0.484	0.097	1.89855e-07	GO:0005634	CC	nucleus
gnl3	2.03664e-11	0.502433	0.484	0.097	1.89855e-07	GO:0003407	BP	neural retina development
gnl3	2.03664e-11	0.502433	0.484	0.097	1.89855e-07	GO:0005730	CC	nucleolus
psma6a	1.11857e-08	0.496011	0.516	0.138	0.000104273	GO:0005634	CC	nucleus
psma6a	1.11857e-08	0.496011	0.516	0.138	0.000104273	GO:0005737	CC	cytoplasm
adh5	3.3066e-06	0.495743	0.71	0.292	0.0308241	GO:0006069	BP	ethanol oxidation
adh5	3.3066e-06	0.495743	0.71	0.292	0.0308241	GO:0051903	MF	S-(hydroxymethyl)glutathione dehydrogenase activity
arl14ep	7.50523e-11	0.493844	0.419	0.077	6.99637e-07	GO:0003677	MF	DNA binding
arl14ep	7.50523e-11	0.493844	0.419	0.077	6.99637e-07	GO:0003676	MF	nucleic acid binding
eif3g	4.68156e-06	0.492752	0.774	0.35	0.0436415	GO:0003743	MF	translation initiation factor activity
eif3g	4.68156e-06	0.492752	0.774	0.35	0.0436415	GO:0005852	CC	eukaryotic translation initiation factor 3 complex
eif3g	4.68156e-06	0.492752	0.774	0.35	0.0436415	GO:0005852	CC	eukaryotic translation initiation factor 3 complex
eif3g	4.68156e-06	0.492752	0.774	0.35	0.0436415	GO:0006412	BP	translation
eif3g	4.68156e-06	0.492752	0.774	0.35	0.0436415	GO:0003743	MF	translation initiation factor activity
eif3g	4.68156e-06	0.492752	0.774	0.35	0.0436415	GO:0003676	MF	nucleic acid binding
eif3g	4.68156e-06	0.492752	0.774	0.35	0.0436415	GO:0005737	CC	cytoplasm
eif3g	4.68156e-06	0.492752	0.774	0.35	0.0436415	GO:0006413	BP	translational initiation
eif3g	4.68156e-06	0.492752	0.774	0.35	0.0436415	GO:0003743	MF	translation initiation factor activity
eif3g	4.68156e-06	0.492752	0.774	0.35	0.0436415	GO:0003723	MF	RNA binding
eif3g	4.68156e-06	0.492752	0.774	0.35	0.0436415	GO:0006413	BP	translational initiation
eif3g	4.68156e-06	0.492752	0.774	0.35	0.0436415	GO:0005852	CC	eukaryotic translation initiation factor 3 complex
srsf5a	0.00028948	0.490313	0.839	0.541	1	GO:0003723	MF	RNA binding
srsf5a	0.00028948	0.490313	0.839	0.541	1	GO:0003676	MF	nucleic acid binding
ubap2b	5.58093e-11	0.49024	0.452	0.084	5.20255e-07	GO:0005737	CC	cytoplasm
ubap2b	5.58093e-11	0.49024	0.452	0.084	5.20255e-07	GO:0010628	BP	positive regulation of gene expression
ubap2b	5.58093e-11	0.49024	0.452	0.084	5.20255e-07	GO:0005634	CC	nucleus
twistnb	0.000197348	0.483433	0.226	0.058	1	GO:0003899	MF	DNA-directed 5'-3' RNA polymerase activity
twistnb	0.000197348	0.483433	0.226	0.058	1	GO:0005634	CC	nucleus
naca	5.87923e-06	0.483131	0.968	0.659	0.0548062	GO:0005737	CC	cytoplasm
naca	5.87923e-06	0.483131	0.968	0.659	0.0548062	GO:0005634	CC	nucleus
naca	5.87923e-06	0.483131	0.968	0.659	0.0548062	GO:0005854	CC	nascent polypeptide-associated complex
ipo9	1.26254e-08	0.481258	0.29	0.048	0.000117694	GO:0006606	BP	protein import into nucleus
ipo9	1.26254e-08	0.481258	0.29	0.048	0.000117694	GO:0008536	MF	Ran GTPase binding
ipo9	1.26254e-08	0.481258	0.29	0.048	0.000117694	GO:0008565	MF	protein transporter activity
ipo9	1.26254e-08	0.481258	0.29	0.048	0.000117694	GO:0005634	CC	nucleus
ipo9	1.26254e-08	0.481258	0.29	0.048	0.000117694	GO:0006886	BP	intracellular protein transport
ipo9	1.26254e-08	0.481258	0.29	0.048	0.000117694	GO:0005635	CC	nuclear envelope
ipo9	1.26254e-08	0.481258	0.29	0.048	0.000117694	GO:0005829	CC	cytosol
srsf11	2.69541e-05	0.476441	0.774	0.392	0.251266	GO:0003676	MF	nucleic acid binding
srsf11	2.69541e-05	0.476441	0.774	0.392	0.251266	GO:0008380	BP	RNA splicing
zfp36l2	1.50472e-05	0.472076	0.742	0.322	0.14027	GO:0005829	CC	cytosol
nrarpb	1.30438e-07	0.468696	0.419	0.104	0.00121595	GO:0007275	BP	multicellular organism development
nrarpb	1.30438e-07	0.468696	0.419	0.104	0.00121595	GO:0007219	BP	Notch signaling pathway
kpnb3	3.02842e-09	0.466507	0.452	0.099	2.8231e-05	GO:0031965	CC	nuclear membrane
kpnb3	3.02842e-09	0.466507	0.452	0.099	2.8231e-05	GO:0008565	MF	protein transporter activity
kpnb3	3.02842e-09	0.466507	0.452	0.099	2.8231e-05	GO:0005737	CC	cytoplasm
kpnb3	3.02842e-09	0.466507	0.452	0.099	2.8231e-05	GO:0034399	CC	nuclear periphery
kpnb3	3.02842e-09	0.466507	0.452	0.099	2.8231e-05	GO:0000060	BP	protein import into nucleus, translocation
kpnb3	3.02842e-09	0.466507	0.452	0.099	2.8231e-05	GO:0006607	BP	NLS-bearing protein import into nucleus
kpnb3	3.02842e-09	0.466507	0.452	0.099	2.8231e-05	GO:0006610	BP	ribosomal protein import into nucleus
eif4a3	5.71286e-06	0.463485	0.677	0.287	0.0532553	GO:0016607	CC	nuclear speck
eif4a3	5.71286e-06	0.463485	0.677	0.287	0.0532553	GO:0006397	BP	mRNA processing
eif4a3	5.71286e-06	0.463485	0.677	0.287	0.0532553	GO:0004386	MF	helicase activity
eif4a3	5.71286e-06	0.463485	0.677	0.287	0.0532553	GO:0010501	BP	RNA secondary structure unwinding
eif4a3	5.71286e-06	0.463485	0.677	0.287	0.0532553	GO:0071013	CC	catalytic step 2 spliceosome
eif4a3	5.71286e-06	0.463485	0.677	0.287	0.0532553	GO:0008380	BP	RNA splicing
eif4a3	5.71286e-06	0.463485	0.677	0.287	0.0532553	GO:0003676	MF	nucleic acid binding
eif4a3	5.71286e-06	0.463485	0.677	0.287	0.0532553	GO:0005634	CC	nucleus
eif4a3	5.71286e-06	0.463485	0.677	0.287	0.0532553	GO:0051028	BP	mRNA transport
eif4a3	5.71286e-06	0.463485	0.677	0.287	0.0532553	GO:0005730	CC	nucleolus
eif4a3	5.71286e-06	0.463485	0.677	0.287	0.0532553	GO:0005737	CC	cytoplasm
eif4a3	5.71286e-06	0.463485	0.677	0.287	0.0532553	GO:0008380	BP	RNA splicing
eif4a3	5.71286e-06	0.463485	0.677	0.287	0.0532553	GO:0003723	MF	RNA binding
eif4a3	5.71286e-06	0.463485	0.677	0.287	0.0532553	GO:0005737	CC	cytoplasm
eif4a3	5.71286e-06	0.463485	0.677	0.287	0.0532553	GO:0010468	BP	regulation of gene expression
eif4a3	5.71286e-06	0.463485	0.677	0.287	0.0532553	GO:0006417	BP	regulation of translation
eif4a3	5.71286e-06	0.463485	0.677	0.287	0.0532553	GO:0000381	BP	regulation of alternative mRNA splicing, via spliceosome
psme3	1.04172e-07	0.460988	0.387	0.092	0.000971092	GO:0005737	CC	cytoplasm
psme3	1.04172e-07	0.460988	0.387	0.092	0.000971092	GO:2000045	BP	regulation of G1/S transition of mitotic cell cycle
rpl7l1	6.99581e-07	0.450942	0.484	0.144	0.00652149	GO:0005840	CC	ribosome
rpl7l1	6.99581e-07	0.450942	0.484	0.144	0.00652149	GO:0000463	BP	maturation of LSU-rRNA from tricistronic rRNA transcript (SSU-rRNA, 5.8S rRNA, LSU-rRNA)
rpl7l1	6.99581e-07	0.450942	0.484	0.144	0.00652149	GO:0003735	MF	structural constituent of ribosome
rpl7l1	6.99581e-07	0.450942	0.484	0.144	0.00652149	GO:0030529	CC	intracellular ribonucleoprotein complex
rpl7l1	6.99581e-07	0.450942	0.484	0.144	0.00652149	GO:0022625	CC	cytosolic large ribosomal subunit
rpl7l1	6.99581e-07	0.450942	0.484	0.144	0.00652149	GO:0002181	BP	cytoplasmic translation
rpl7l1	6.99581e-07	0.450942	0.484	0.144	0.00652149	GO:0003723	MF	RNA binding
etf1b	0.00998229	0.450563	0.452	0.246	1	GO:0005737	CC	cytoplasm
etf1b	0.00998229	0.450563	0.452	0.246	1	GO:0006415	BP	translational termination
nifk	2.73366e-07	0.449024	0.323	0.069	0.00254832	GO:0005730	CC	nucleolus
nifk	2.73366e-07	0.449024	0.323	0.069	0.00254832	GO:0003676	MF	nucleic acid binding
nifk	2.73366e-07	0.449024	0.323	0.069	0.00254832	GO:0003723	MF	RNA binding
nifk	2.73366e-07	0.449024	0.323	0.069	0.00254832	GO:0005634	CC	nucleus
nifk	2.73366e-07	0.449024	0.323	0.069	0.00254832	GO:0007275	BP	multicellular organism development
xpo1a	1.95267e-09	0.446371	0.452	0.094	1.82028e-05	GO:0006886	BP	intracellular protein transport
xpo1a	1.95267e-09	0.446371	0.452	0.094	1.82028e-05	GO:0005634	CC	nucleus
xpo1a	1.95267e-09	0.446371	0.452	0.094	1.82028e-05	GO:0005737	CC	cytoplasm
xpo1a	1.95267e-09	0.446371	0.452	0.094	1.82028e-05	GO:0008536	MF	Ran GTPase binding
xpo1a	1.95267e-09	0.446371	0.452	0.094	1.82028e-05	GO:0005634	CC	nucleus
chd4b	1.52106e-07	0.442455	0.645	0.211	0.00141793	GO:0005634	CC	nucleus
chd4b	1.52106e-07	0.442455	0.645	0.211	0.00141793	GO:0016581	CC	NuRD complex
chd4b	1.52106e-07	0.442455	0.645	0.211	0.00141793	GO:0006325	BP	chromatin organization
tuba1b	0.000280922	0.438151	0.677	0.332	1	GO:0005737	CC	cytoplasm
tuba1b	0.000280922	0.438151	0.677	0.332	1	GO:0003924	MF	GTPase activity
tuba1b	0.000280922	0.438151	0.677	0.332	1	GO:0005200	MF	structural constituent of cytoskeleton
eif3ea	0.000231366	0.437414	0.71	0.378	1	GO:0016282	CC	eukaryotic 43S preinitiation complex
eif3ea	0.000231366	0.437414	0.71	0.378	1	GO:0006446	BP	regulation of translational initiation
eif3ea	0.000231366	0.437414	0.71	0.378	1	GO:0005737	CC	cytoplasm
eif3ea	0.000231366	0.437414	0.71	0.378	1	GO:0033290	CC	eukaryotic 48S preinitiation complex
eif3ea	0.000231366	0.437414	0.71	0.378	1	GO:0003743	MF	translation initiation factor activity
eif3ea	0.000231366	0.437414	0.71	0.378	1	GO:0005634	CC	nucleus
eif3ea	0.000231366	0.437414	0.71	0.378	1	GO:0003743	MF	translation initiation factor activity
eif3ea	0.000231366	0.437414	0.71	0.378	1	GO:0003743	MF	translation initiation factor activity
eif3ea	0.000231366	0.437414	0.71	0.378	1	GO:0005634	CC	nucleus
eif3ea	0.000231366	0.437414	0.71	0.378	1	GO:0006413	BP	translational initiation
eif3ea	0.000231366	0.437414	0.71	0.378	1	GO:0001731	BP	formation of translation preinitiation complex
eif3ea	0.000231366	0.437414	0.71	0.378	1	GO:0005852	CC	eukaryotic translation initiation factor 3 complex
eif3ea	0.000231366	0.437414	0.71	0.378	1	GO:0005852	CC	eukaryotic translation initiation factor 3 complex
eif3ea	0.000231366	0.437414	0.71	0.378	1	GO:0005852	CC	eukaryotic translation initiation factor 3 complex
eif3ea	0.000231366	0.437414	0.71	0.378	1	GO:0006413	BP	translational initiation
eif3ea	0.000231366	0.437414	0.71	0.378	1	GO:0006412	BP	translation
eif3ea	0.000231366	0.437414	0.71	0.378	1	GO:0043010	BP	camera-type eye development
gar1	6.39034e-15	0.435431	0.516	0.08	5.95707e-11	GO:0060216	BP	definitive hemopoiesis
gar1	6.39034e-15	0.435431	0.516	0.08	5.95707e-11	GO:0003723	MF	RNA binding
gar1	6.39034e-15	0.435431	0.516	0.08	5.95707e-11	GO:0060216	BP	definitive hemopoiesis
gar1	6.39034e-15	0.435431	0.516	0.08	5.95707e-11	GO:0006364	BP	rRNA processing
gar1	6.39034e-15	0.435431	0.516	0.08	5.95707e-11	GO:0031429	CC	box H/ACA snoRNP complex
gar1	6.39034e-15	0.435431	0.516	0.08	5.95707e-11	GO:0042254	BP	ribosome biogenesis
gar1	6.39034e-15	0.435431	0.516	0.08	5.95707e-11	GO:0000454	BP	snoRNA guided rRNA pseudouridine synthesis
gar1	6.39034e-15	0.435431	0.516	0.08	5.95707e-11	GO:0031429	CC	box H/ACA snoRNP complex
gar1	6.39034e-15	0.435431	0.516	0.08	5.95707e-11	GO:0006364	BP	rRNA processing
gar1	6.39034e-15	0.435431	0.516	0.08	5.95707e-11	GO:0030529	CC	intracellular ribonucleoprotein complex
gar1	6.39034e-15	0.435431	0.516	0.08	5.95707e-11	GO:0005634	CC	nucleus
nudt1	8.14703e-10	0.43163	0.258	0.034	7.59466e-06	GO:0008413	MF	8-oxo-7,8-dihydroguanosine triphosphate pyrophosphatase activity
nudt1	8.14703e-10	0.43163	0.258	0.034	7.59466e-06	GO:0006281	BP	DNA repair
psma8	0.00160427	0.430429	0.452	0.232	1	GO:0005737	CC	cytoplasm
psma8	0.00160427	0.430429	0.452	0.232	1	GO:0005634	CC	nucleus
eif3ha	1.69866e-05	0.42739	0.613	0.262	0.158349	GO:0006413	BP	translational initiation
eif3ha	1.69866e-05	0.42739	0.613	0.262	0.158349	GO:0005852	CC	eukaryotic translation initiation factor 3 complex
eif3ha	1.69866e-05	0.42739	0.613	0.262	0.158349	GO:0006413	BP	translational initiation
eif3ha	1.69866e-05	0.42739	0.613	0.262	0.158349	GO:0003743	MF	translation initiation factor activity
eif3ha	1.69866e-05	0.42739	0.613	0.262	0.158349	GO:0005737	CC	cytoplasm
eif3ha	1.69866e-05	0.42739	0.613	0.262	0.158349	GO:0006417	BP	regulation of translation
eif3ha	1.69866e-05	0.42739	0.613	0.262	0.158349	GO:0006412	BP	translation
eif3ha	1.69866e-05	0.42739	0.613	0.262	0.158349	GO:0003743	MF	translation initiation factor activity
eif3ha	1.69866e-05	0.42739	0.613	0.262	0.158349	GO:0005852	CC	eukaryotic translation initiation factor 3 complex
eif3ja	0.00013743	0.423866	0.387	0.137	1	GO:0001731	BP	formation of translation preinitiation complex
eif3ja	0.00013743	0.423866	0.387	0.137	1	GO:0005737	CC	cytoplasm
eif3ja	0.00013743	0.423866	0.387	0.137	1	GO:0006413	BP	translational initiation
eif3ja	0.00013743	0.423866	0.387	0.137	1	GO:0003743	MF	translation initiation factor activity
eif3ja	0.00013743	0.423866	0.387	0.137	1	GO:0006412	BP	translation
eif3ja	0.00013743	0.423866	0.387	0.137	1	GO:0033290	CC	eukaryotic 48S preinitiation complex
eif3ja	0.00013743	0.423866	0.387	0.137	1	GO:0016282	CC	eukaryotic 43S preinitiation complex
eif3ja	0.00013743	0.423866	0.387	0.137	1	GO:0006446	BP	regulation of translational initiation
eif3ja	0.00013743	0.423866	0.387	0.137	1	GO:0005852	CC	eukaryotic translation initiation factor 3 complex
eif3ja	0.00013743	0.423866	0.387	0.137	1	GO:0003743	MF	translation initiation factor activity
eif3ja	0.00013743	0.423866	0.387	0.137	1	GO:0005852	CC	eukaryotic translation initiation factor 3 complex
eif3ja	0.00013743	0.423866	0.387	0.137	1	GO:0005852	CC	eukaryotic translation initiation factor 3 complex
nutf2	3.56784e-09	0.421123	0.355	0.065	3.32594e-05	GO:0005622	CC	intracellular
ddx61	0.000209867	0.417094	0.613	0.291	1	GO:0006417	BP	regulation of translation
ddx61	0.000209867	0.417094	0.613	0.291	1	GO:0005730	CC	nucleolus
ddx61	0.000209867	0.417094	0.613	0.291	1	GO:0010501	BP	RNA secondary structure unwinding
ddx61	0.000209867	0.417094	0.613	0.291	1	GO:0003676	MF	nucleic acid binding
ddx61	0.000209867	0.417094	0.613	0.291	1	GO:0009408	BP	response to heat
ddx61	0.000209867	0.417094	0.613	0.291	1	GO:0004386	MF	helicase activity
rpf2	1.47254e-05	0.415067	0.387	0.12	0.13727	GO:0000027	BP	ribosomal large subunit assembly
rpf2	1.47254e-05	0.415067	0.387	0.12	0.13727	GO:0019843	MF	rRNA binding
rpf2	1.47254e-05	0.415067	0.387	0.12	0.13727	GO:0000463	BP	maturation of LSU-rRNA from tricistronic rRNA transcript (SSU-rRNA, 5.8S rRNA, LSU-rRNA)
rpf2	1.47254e-05	0.415067	0.387	0.12	0.13727	GO:0005730	CC	nucleolus
txndc15	0.00601375	0.406523	0.516	0.297	1	GO:0045454	BP	cell redox homeostasis
nrarpa	0.00100793	0.402806	0.581	0.293	1	GO:0007275	BP	multicellular organism development
nrarpa	0.00100793	0.402806	0.581	0.293	1	GO:0007219	BP	Notch signaling pathway
tars	1.15103e-05	0.402748	0.29	0.073	0.107299	GO:0005737	CC	cytoplasm
tars	1.15103e-05	0.402748	0.29	0.073	0.107299	GO:0005737	CC	cytoplasm
nhp2	7.60932e-05	0.401452	0.355	0.117	0.709341	GO:0003723	MF	RNA binding
nhp2	7.60932e-05	0.401452	0.355	0.117	0.709341	GO:0031118	BP	rRNA pseudouridine synthesis
nhp2	7.60932e-05	0.401452	0.355	0.117	0.709341	GO:0031429	CC	box H/ACA snoRNP complex
nhp2	7.60932e-05	0.401452	0.355	0.117	0.709341	GO:0006364	BP	rRNA processing
nhp2	7.60932e-05	0.401452	0.355	0.117	0.709341	GO:0030515	MF	snoRNA binding
nhp2	7.60932e-05	0.401452	0.355	0.117	0.709341	GO:0042254	BP	ribosome biogenesis
nhp2	7.60932e-05	0.401452	0.355	0.117	0.709341	GO:0000470	BP	maturation of LSU-rRNA
nhp2	7.60932e-05	0.401452	0.355	0.117	0.709341	GO:0000469	BP	cleavage involved in rRNA processing
nhp2	7.60932e-05	0.401452	0.355	0.117	0.709341	GO:0005730	CC	nucleolus
nhp2	7.60932e-05	0.401452	0.355	0.117	0.709341	GO:0006412	BP	translation
nhp2	7.60932e-05	0.401452	0.355	0.117	0.709341	GO:0031118	BP	rRNA pseudouridine synthesis
nhp2	7.60932e-05	0.401452	0.355	0.117	0.709341	GO:0030529	CC	intracellular ribonucleoprotein complex
nhp2	7.60932e-05	0.401452	0.355	0.117	0.709341	GO:0005732	CC	small nucleolar ribonucleoprotein complex
nhp2	7.60932e-05	0.401452	0.355	0.117	0.709341	GO:0005634	CC	nucleus
ppa1b	8.84421e-07	0.400832	0.548	0.178	0.00824457	GO:0005737	CC	cytoplasm
exosc2	1.67195e-12	0.396789	0.355	0.048	1.55859e-08	GO:0071049	BP	nuclear retention of pre-mRNA with aberrant 3'-ends at the site of transcription
exosc2	1.67195e-12	0.396789	0.355	0.048	1.55859e-08	GO:0071034	BP	CUT catabolic process
exosc2	1.67195e-12	0.396789	0.355	0.048	1.55859e-08	GO:0003723	MF	RNA binding
exosc2	1.67195e-12	0.396789	0.355	0.048	1.55859e-08	GO:0003723	MF	RNA binding
exosc2	1.67195e-12	0.396789	0.355	0.048	1.55859e-08	GO:0000467	BP	exonucleolytic trimming to generate mature 3'-end of 5.8S rRNA from tricistronic rRNA transcript (SSU-rRNA, 5.8S rRNA, LSU-rRNA)
msh2	6.97683e-10	0.394179	0.323	0.051	6.5038e-06	GO:0010165	BP	response to X-ray
msh2	6.97683e-10	0.394179	0.323	0.051	6.5038e-06	GO:0000403	MF	Y-form DNA binding
msh2	6.97683e-10	0.394179	0.323	0.051	6.5038e-06	GO:0006298	BP	mismatch repair
msh2	6.97683e-10	0.394179	0.323	0.051	6.5038e-06	GO:0006298	BP	mismatch repair
msh2	6.97683e-10	0.394179	0.323	0.051	6.5038e-06	GO:0008094	MF	DNA-dependent ATPase activity
msh2	6.97683e-10	0.394179	0.323	0.051	6.5038e-06	GO:0006974	BP	cellular response to DNA damage stimulus
msh2	6.97683e-10	0.394179	0.323	0.051	6.5038e-06	GO:0032302	CC	MutSbeta complex
msh2	6.97683e-10	0.394179	0.323	0.051	6.5038e-06	GO:0006281	BP	DNA repair
msh2	6.97683e-10	0.394179	0.323	0.051	6.5038e-06	GO:0045128	BP	negative regulation of reciprocal meiotic recombination
msh2	6.97683e-10	0.394179	0.323	0.051	6.5038e-06	GO:0000404	MF	heteroduplex DNA loop binding
msh2	6.97683e-10	0.394179	0.323	0.051	6.5038e-06	GO:0032301	CC	MutSalpha complex
msh2	6.97683e-10	0.394179	0.323	0.051	6.5038e-06	GO:0032137	MF	guanine/thymine mispair binding
msh2	6.97683e-10	0.394179	0.323	0.051	6.5038e-06	GO:0006298	BP	mismatch repair
msh2	6.97683e-10	0.394179	0.323	0.051	6.5038e-06	GO:0005634	CC	nucleus
msh2	6.97683e-10	0.394179	0.323	0.051	6.5038e-06	GO:0010224	BP	response to UV-B
msh2	6.97683e-10	0.394179	0.323	0.051	6.5038e-06	GO:0006311	BP	meiotic gene conversion
msh2	6.97683e-10	0.394179	0.323	0.051	6.5038e-06	GO:0003677	MF	DNA binding
msh2	6.97683e-10	0.394179	0.323	0.051	6.5038e-06	GO:0000406	MF	double-strand/single-strand DNA junction binding
msh2	6.97683e-10	0.394179	0.323	0.051	6.5038e-06	GO:0032138	MF	single base insertion or deletion binding
msh2	6.97683e-10	0.394179	0.323	0.051	6.5038e-06	GO:0003684	MF	damaged DNA binding
msh2	6.97683e-10	0.394179	0.323	0.051	6.5038e-06	GO:0032137	MF	guanine/thymine mispair binding
si:ch211-114n24.6	2.37041e-13	0.388532	0.29	0.029	2.20969e-09	GO:0005737	CC	cytoplasm
si:ch211-114n24.6	2.37041e-13	0.388532	0.29	0.029	2.20969e-09	GO:0005200	MF	structural constituent of cytoskeleton
si:ch211-114n24.6	2.37041e-13	0.388532	0.29	0.029	2.20969e-09	GO:0003924	MF	GTPase activity
atp5g3b	0.000132742	0.382003	0.935	0.636	1	GO:0033177	CC	proton-transporting two-sector ATPase complex, proton-transporting domain
ddx21	0.000430463	0.3819	0.484	0.205	1	GO:0003723	MF	RNA binding
ddx21	0.000430463	0.3819	0.484	0.205	1	GO:0003676	MF	nucleic acid binding
ddx21	0.000430463	0.3819	0.484	0.205	1	GO:0005737	CC	cytoplasm
ddx21	0.000430463	0.3819	0.484	0.205	1	GO:0005730	CC	nucleolus
ddx21	0.000430463	0.3819	0.484	0.205	1	GO:0005634	CC	nucleus
ddx21	0.000430463	0.3819	0.484	0.205	1	GO:0010501	BP	RNA secondary structure unwinding
ddx21	0.000430463	0.3819	0.484	0.205	1	GO:0004386	MF	helicase activity
smarcd1	1.61293e-05	0.381889	0.387	0.122	0.150358	GO:0060216	BP	definitive hemopoiesis
smarcd1	1.61293e-05	0.381889	0.387	0.122	0.150358	GO:0002244	BP	hematopoietic progenitor cell differentiation
smarce1	0.000200699	0.378631	0.71	0.351	1	GO:0003677	MF	DNA binding
smarce1	0.000200699	0.378631	0.71	0.351	1	GO:0005634	CC	nucleus
smarce1	0.000200699	0.378631	0.71	0.351	1	GO:0043044	BP	ATP-dependent chromatin remodeling
snrpa1	0.00011055	0.377724	0.452	0.167	1	GO:0005686	CC	U2 snRNP
snrpa1	0.00011055	0.377724	0.452	0.167	1	GO:0000398	BP	mRNA splicing, via spliceosome
nsa2	0.000908799	0.376354	0.645	0.34	1	GO:0000470	BP	maturation of LSU-rRNA
nsa2	0.000908799	0.376354	0.645	0.34	1	GO:0005730	CC	nucleolus
nsa2	0.000908799	0.376354	0.645	0.34	1	GO:0000460	BP	maturation of 5.8S rRNA
adnpa	2.61779e-05	0.375727	0.29	0.075	0.24403	GO:0003676	MF	nucleic acid binding
adnpa	2.61779e-05	0.375727	0.29	0.075	0.24403	GO:0005634	CC	nucleus
adnpa	2.61779e-05	0.375727	0.29	0.075	0.24403	GO:0003677	MF	DNA binding
psmb2	3.70769e-05	0.374469	0.645	0.27	0.345631	GO:0005634	CC	nucleus
psmb2	3.70769e-05	0.374469	0.645	0.27	0.345631	GO:0005737	CC	cytoplasm
eed	2.56514e-07	0.367584	0.355	0.08	0.00239122	GO:0005634	CC	nucleus
eed	2.56514e-07	0.367584	0.355	0.08	0.00239122	GO:0016569	BP	covalent chromatin modification
eed	2.56514e-07	0.367584	0.355	0.08	0.00239122	GO:0035098	CC	ESC/E(Z) complex
fpgs	4.13602e-06	0.364312	0.258	0.054	0.038556	GO:0004326	MF	tetrahydrofolylpolyglutamate synthase activity
fpgs	4.13602e-06	0.364312	0.258	0.054	0.038556	GO:0004326	MF	tetrahydrofolylpolyglutamate synthase activity
fpgs	4.13602e-06	0.364312	0.258	0.054	0.038556	GO:0005737	CC	cytoplasm
fpgs	4.13602e-06	0.364312	0.258	0.054	0.038556	GO:0046901	BP	tetrahydrofolylpolyglutamate biosynthetic process
fpgs	4.13602e-06	0.364312	0.258	0.054	0.038556	GO:0009058	BP	biosynthetic process
zgc:110796	0.000327587	0.363524	0.516	0.212	1	GO:0003723	MF	RNA binding
zgc:110796	0.000327587	0.363524	0.516	0.212	1	GO:0003676	MF	nucleic acid binding
rtca	8.48415e-06	0.360058	0.645	0.241	0.0790893	GO:0005634	CC	nucleus
rtca	8.48415e-06	0.360058	0.645	0.241	0.0790893	GO:0006396	BP	RNA processing
rtca	8.48415e-06	0.360058	0.645	0.241	0.0790893	GO:0003963	MF	RNA-3'-phosphate cyclase activity
rtca	8.48415e-06	0.360058	0.645	0.241	0.0790893	GO:0003963	MF	RNA-3'-phosphate cyclase activity
nup62l	1.01891e-08	0.357549	0.419	0.091	9.49828e-05	GO:0051169	BP	nuclear transport
nup62l	1.01891e-08	0.357549	0.419	0.091	9.49828e-05	GO:0017056	MF	structural constituent of nuclear pore
nup62l	1.01891e-08	0.357549	0.419	0.091	9.49828e-05	GO:0017056	MF	structural constituent of nuclear pore
nup62l	1.01891e-08	0.357549	0.419	0.091	9.49828e-05	GO:0071426	BP	ribonucleoprotein complex export from nucleus
nup62l	1.01891e-08	0.357549	0.419	0.091	9.49828e-05	GO:0044613	CC	nuclear pore central transport channel
nup62l	1.01891e-08	0.357549	0.419	0.091	9.49828e-05	GO:0031017	BP	exocrine pancreas development
utp3	0.00127205	0.355121	0.226	0.071	1	GO:0000462	BP	maturation of SSU-rRNA from tricistronic rRNA transcript (SSU-rRNA, 5.8S rRNA, LSU-rRNA)
utp3	0.00127205	0.355121	0.226	0.071	1	GO:0005730	CC	nucleolus
utp3	0.00127205	0.355121	0.226	0.071	1	GO:0032040	CC	small-subunit processome
paics	4.23441e-05	0.354479	0.484	0.171	0.394731	GO:0060041	BP	retina development in camera-type eye
paics	4.23441e-05	0.354479	0.484	0.171	0.394731	GO:0043009	BP	chordate embryonic development
paics	4.23441e-05	0.354479	0.484	0.171	0.394731	GO:0043010	BP	camera-type eye development
cct6a	4.22234e-05	0.35141	0.581	0.229	0.393607	GO:0005832	CC	chaperonin-containing T-complex
cct6a	4.22234e-05	0.35141	0.581	0.229	0.393607	GO:0051082	MF	unfolded protein binding
cct6a	4.22234e-05	0.35141	0.581	0.229	0.393607	GO:0061077	BP	chaperone-mediated protein folding
cct6a	4.22234e-05	0.35141	0.581	0.229	0.393607	GO:0044183	MF	protein binding involved in protein folding
cct6a	4.22234e-05	0.35141	0.581	0.229	0.393607	GO:0005737	CC	cytoplasm
cct6a	4.22234e-05	0.35141	0.581	0.229	0.393607	GO:0006458	BP	'de novo' protein folding
cct6a	4.22234e-05	0.35141	0.581	0.229	0.393607	GO:0006457	BP	protein folding
cct6a	4.22234e-05	0.35141	0.581	0.229	0.393607	GO:0051082	MF	unfolded protein binding
tsr2	3.83677e-07	0.339646	0.323	0.07	0.00357663	GO:0006364	BP	rRNA processing
tsr2	3.83677e-07	0.339646	0.323	0.07	0.00357663	GO:0000462	BP	maturation of SSU-rRNA from tricistronic rRNA transcript (SSU-rRNA, 5.8S rRNA, LSU-rRNA)
tsr2	3.83677e-07	0.339646	0.323	0.07	0.00357663	GO:0005634	CC	nucleus
gspt1l	3.18705e-07	0.338196	0.387	0.094	0.00297097	GO:0002184	BP	cytoplasmic translational termination
gspt1l	3.18705e-07	0.338196	0.387	0.094	0.00297097	GO:0003924	MF	GTPase activity
gspt1l	3.18705e-07	0.338196	0.387	0.094	0.00297097	GO:0003924	MF	GTPase activity
gspt1l	3.18705e-07	0.338196	0.387	0.094	0.00297097	GO:0018444	CC	translation release factor complex
sf3b5	5.54453e-05	0.334686	0.419	0.142	0.516861	GO:0005689	CC	U12-type spliceosomal complex
sf3b5	5.54453e-05	0.334686	0.419	0.142	0.516861	GO:0071011	CC	precatalytic spliceosome
sf3b5	5.54453e-05	0.334686	0.419	0.142	0.516861	GO:0000398	BP	mRNA splicing, via spliceosome
sf3b5	5.54453e-05	0.334686	0.419	0.142	0.516861	GO:0000398	BP	mRNA splicing, via spliceosome
sf3b5	5.54453e-05	0.334686	0.419	0.142	0.516861	GO:0005686	CC	U2 snRNP
ap1s2	9.66812e-06	0.332063	0.645	0.249	0.0901262	GO:0008565	MF	protein transporter activity
ap1s2	9.66812e-06	0.332063	0.645	0.249	0.0901262	GO:0006886	BP	intracellular protein transport
sox19a	3.06402e-05	0.324998	0.71	0.295	0.285628	GO:0005634	CC	nucleus
sox19a	3.06402e-05	0.324998	0.71	0.295	0.285628	GO:0003677	MF	DNA binding
sox19a	3.06402e-05	0.324998	0.71	0.295	0.285628	GO:0007275	BP	multicellular organism development
nup93	3.64123e-08	0.323155	0.484	0.119	0.000339435	GO:0017056	MF	structural constituent of nuclear pore
nup93	3.64123e-08	0.323155	0.484	0.119	0.000339435	GO:0031965	CC	nuclear membrane
nup93	3.64123e-08	0.323155	0.484	0.119	0.000339435	GO:0034399	CC	nuclear periphery
nup93	3.64123e-08	0.323155	0.484	0.119	0.000339435	GO:0006606	BP	protein import into nucleus
nup93	3.64123e-08	0.323155	0.484	0.119	0.000339435	GO:0017056	MF	structural constituent of nuclear pore
nup93	3.64123e-08	0.323155	0.484	0.119	0.000339435	GO:0005634	CC	nucleus
nup93	3.64123e-08	0.323155	0.484	0.119	0.000339435	GO:0051028	BP	mRNA transport
wnt7aa	0.0343232	0.322697	0.484	0.303	1	GO:0007275	BP	multicellular organism development
tfap2a	0.0107624	0.314266	0.258	0.107	1	GO:0005634	CC	nucleus
tfap2a	0.0107624	0.314266	0.258	0.107	1	GO:0007422	BP	peripheral nervous system development
tfap2a	0.0107624	0.314266	0.258	0.107	1	GO:0060041	BP	retina development in camera-type eye
tfap2a	0.0107624	0.314266	0.258	0.107	1	GO:0005634	CC	nucleus
tfdp2	2.6073e-06	0.311397	0.29	0.063	0.0243053	GO:0003677	MF	DNA binding
tfdp2	2.6073e-06	0.311397	0.29	0.063	0.0243053	GO:0007049	BP	cell cycle
tfdp2	2.6073e-06	0.311397	0.29	0.063	0.0243053	GO:0005634	CC	nucleus
tfdp2	2.6073e-06	0.311397	0.29	0.063	0.0243053	GO:0005634	CC	nucleus
eif3f	0.0010359	0.305073	0.806	0.477	1	GO:0006413	BP	translational initiation
eif3f	0.0010359	0.305073	0.806	0.477	1	GO:0005737	CC	cytoplasm
eif3f	0.0010359	0.305073	0.806	0.477	1	GO:0003743	MF	translation initiation factor activity
eif3f	0.0010359	0.305073	0.806	0.477	1	GO:0003743	MF	translation initiation factor activity
eif3f	0.0010359	0.305073	0.806	0.477	1	GO:0005852	CC	eukaryotic translation initiation factor 3 complex
eif3f	0.0010359	0.305073	0.806	0.477	1	GO:0006413	BP	translational initiation
eif3f	0.0010359	0.305073	0.806	0.477	1	GO:0031369	MF	translation initiation factor binding
eif3f	0.0010359	0.305073	0.806	0.477	1	GO:0006412	BP	translation
pim2	0.00197417	0.299404	0.452	0.206	1	GO:0005737	CC	cytoplasm
pim2	0.00197417	0.299404	0.452	0.206	1	GO:0030097	BP	hemopoiesis
abce1	1.7158e-06	0.295125	0.452	0.133	0.0159947	GO:0006413	BP	translational initiation
abce1	1.7158e-06	0.295125	0.452	0.133	0.0159947	GO:0005852	CC	eukaryotic translation initiation factor 3 complex
abce1	1.7158e-06	0.295125	0.452	0.133	0.0159947	GO:0000054	BP	ribosomal subunit export from nucleus
abce1	1.7158e-06	0.295125	0.452	0.133	0.0159947	GO:0016887	MF	ATPase activity
abce1	1.7158e-06	0.295125	0.452	0.133	0.0159947	GO:0043024	MF	ribosomal small subunit binding
abce1	1.7158e-06	0.295125	0.452	0.133	0.0159947	GO:0006415	BP	translational termination
polr2eb	0.000139362	0.293522	0.355	0.12	1	GO:0003677	MF	DNA binding
polr2eb	0.000139362	0.293522	0.355	0.12	1	GO:0005634	CC	nucleus
polr2eb	0.000139362	0.293522	0.355	0.12	1	GO:0005665	CC	DNA-directed RNA polymerase II, core complex
polr2eb	0.000139362	0.293522	0.355	0.12	1	GO:0003899	MF	DNA-directed 5'-3' RNA polymerase activity
aldh7a1	0.00344295	0.292397	0.452	0.219	1	GO:0043010	BP	camera-type eye development
aldh7a1	0.00344295	0.292397	0.452	0.219	1	GO:0043010	BP	camera-type eye development
aldh7a1	0.00344295	0.292397	0.452	0.219	1	GO:0008152	BP	metabolic process
ddx24	1.17552e-05	0.290898	0.323	0.085	0.109582	GO:0005737	CC	cytoplasm
ddx24	1.17552e-05	0.290898	0.323	0.085	0.109582	GO:0005730	CC	nucleolus
ddx24	1.17552e-05	0.290898	0.323	0.085	0.109582	GO:0010501	BP	RNA secondary structure unwinding
ddx24	1.17552e-05	0.290898	0.323	0.085	0.109582	GO:0004386	MF	helicase activity
ddx24	1.17552e-05	0.290898	0.323	0.085	0.109582	GO:0003676	MF	nucleic acid binding
men1	6.36082e-08	0.290847	0.29	0.051	0.000592956	GO:0005634	CC	nucleus
men1	6.36082e-08	0.290847	0.29	0.051	0.000592956	GO:0008285	BP	negative regulation of cell proliferation
men1	6.36082e-08	0.290847	0.29	0.051	0.000592956	GO:0000403	MF	Y-form DNA binding
men1	6.36082e-08	0.290847	0.29	0.051	0.000592956	GO:0045786	BP	negative regulation of cell cycle
men1	6.36082e-08	0.290847	0.29	0.051	0.000592956	GO:0000785	CC	chromatin
men1	6.36082e-08	0.290847	0.29	0.051	0.000592956	GO:0003682	MF	chromatin binding
men1	6.36082e-08	0.290847	0.29	0.051	0.000592956	GO:0035097	CC	histone methyltransferase complex
naa40	5.99197e-05	0.287823	0.355	0.109	0.558572	GO:0005737	CC	cytoplasm
naa40	5.99197e-05	0.287823	0.355	0.109	0.558572	GO:0005634	CC	nucleus
taf9	0.00178131	0.285084	0.29	0.109	1	GO:0046982	MF	protein heterodimerization activity
snrnp70	0.000716262	0.281692	0.484	0.205	1	GO:0003723	MF	RNA binding
snrnp70	0.000716262	0.281692	0.484	0.205	1	GO:0071011	CC	precatalytic spliceosome
snrnp70	0.000716262	0.281692	0.484	0.205	1	GO:0019013	CC	viral nucleocapsid
snrnp70	0.000716262	0.281692	0.484	0.205	1	GO:0005685	CC	U1 snRNP
snrnp70	0.000716262	0.281692	0.484	0.205	1	GO:0003729	MF	mRNA binding
snrnp70	0.000716262	0.281692	0.484	0.205	1	GO:0071004	CC	U2-type prespliceosome
snrnp70	0.000716262	0.281692	0.484	0.205	1	GO:0030529	CC	intracellular ribonucleoprotein complex
snrnp70	0.000716262	0.281692	0.484	0.205	1	GO:0060218	BP	hematopoietic stem cell differentiation
snrnp70	0.000716262	0.281692	0.484	0.205	1	GO:0000398	BP	mRNA splicing, via spliceosome
snrnp70	0.000716262	0.281692	0.484	0.205	1	GO:0000243	CC	commitment complex
snrnp70	0.000716262	0.281692	0.484	0.205	1	GO:0003676	MF	nucleic acid binding
snrnp70	0.000716262	0.281692	0.484	0.205	1	GO:0019012	CC	virion
mat2aa	1.1804e-05	0.278986	0.516	0.174	0.110037	GO:0005829	CC	cytosol
fam120c	0.000567468	0.278826	0.548	0.242	1	GO:0005634	CC	nucleus
fam120c	0.000567468	0.278826	0.548	0.242	1	GO:0005634	CC	nucleus
lsm6	0.00448387	0.273448	0.613	0.357	1	GO:0030529	CC	intracellular ribonucleoprotein complex
lsm6	0.00448387	0.273448	0.613	0.357	1	GO:0005730	CC	nucleolus
lsm6	0.00448387	0.273448	0.613	0.357	1	GO:0003723	MF	RNA binding
lsm6	0.00448387	0.273448	0.613	0.357	1	GO:0003723	MF	RNA binding
lsm6	0.00448387	0.273448	0.613	0.357	1	GO:0005732	CC	small nucleolar ribonucleoprotein complex
lsm6	0.00448387	0.273448	0.613	0.357	1	GO:0005681	CC	spliceosomal complex
lsm6	0.00448387	0.273448	0.613	0.357	1	GO:0046540	CC	U4/U6 x U5 tri-snRNP complex
lsm6	0.00448387	0.273448	0.613	0.357	1	GO:0000398	BP	mRNA splicing, via spliceosome
lsm6	0.00448387	0.273448	0.613	0.357	1	GO:0006397	BP	mRNA processing
lsm6	0.00448387	0.273448	0.613	0.357	1	GO:0005634	CC	nucleus
lsm6	0.00448387	0.273448	0.613	0.357	1	GO:0005732	CC	small nucleolar ribonucleoprotein complex
lsm6	0.00448387	0.273448	0.613	0.357	1	GO:0000398	BP	mRNA splicing, via spliceosome
lsm6	0.00448387	0.273448	0.613	0.357	1	GO:0008380	BP	RNA splicing
lsm6	0.00448387	0.273448	0.613	0.357	1	GO:0030490	BP	maturation of SSU-rRNA
wdr82	0.000685029	0.273331	0.29	0.097	1	GO:0005634	CC	nucleus
wdr82	0.000685029	0.273331	0.29	0.097	1	GO:0003682	MF	chromatin binding
wdr82	0.000685029	0.273331	0.29	0.097	1	GO:0005622	CC	intracellular
fabp3	0.00548604	0.273123	1	0.77	1	GO:0043009	BP	chordate embryonic development
rrp1	0.00580801	0.270621	0.258	0.102	1	GO:0006364	BP	rRNA processing
rrp1	0.00580801	0.270621	0.258	0.102	1	GO:0005634	CC	nucleus
rrp1	0.00580801	0.270621	0.258	0.102	1	GO:0006364	BP	rRNA processing
pitpnb	0.000859016	0.26445	0.226	0.067	1	GO:0005622	CC	intracellular
eif2s1b	0.000157506	0.264046	0.516	0.201	1	GO:0005840	CC	ribosome
eif2s1b	0.000157506	0.264046	0.516	0.201	1	GO:0033290	CC	eukaryotic 48S preinitiation complex
eif2s1b	0.000157506	0.264046	0.516	0.201	1	GO:0005737	CC	cytoplasm
eif2s1b	0.000157506	0.264046	0.516	0.201	1	GO:0003676	MF	nucleic acid binding
eif2s1b	0.000157506	0.264046	0.516	0.201	1	GO:0003743	MF	translation initiation factor activity
eif2s1b	0.000157506	0.264046	0.516	0.201	1	GO:0006413	BP	translational initiation
eif2s1b	0.000157506	0.264046	0.516	0.201	1	GO:0043022	MF	ribosome binding
eif2s1b	0.000157506	0.264046	0.516	0.201	1	GO:0003743	MF	translation initiation factor activity
eif2s1b	0.000157506	0.264046	0.516	0.201	1	GO:0003723	MF	RNA binding
eif2s1b	0.000157506	0.264046	0.516	0.201	1	GO:0006412	BP	translation
pbx4	0.00114041	0.261967	0.484	0.215	1	GO:0005634	CC	nucleus
pbx4	0.00114041	0.261967	0.484	0.215	1	GO:0031016	BP	pancreas development
pbx4	0.00114041	0.261967	0.484	0.215	1	GO:0005634	CC	nucleus
pbx4	0.00114041	0.261967	0.484	0.215	1	GO:0003677	MF	DNA binding
pbx4	0.00114041	0.261967	0.484	0.215	1	GO:0003677	MF	DNA binding
gpatch4	0.000345269	0.261114	0.226	0.061	1	GO:0003676	MF	nucleic acid binding
psma1	0.00106259	0.257068	0.677	0.354	1	GO:0005737	CC	cytoplasm
psma1	0.00106259	0.257068	0.677	0.354	1	GO:0005634	CC	nucleus
eny2	0.000184366	0.253385	0.387	0.134	1	GO:0051028	BP	mRNA transport
eny2	0.000184366	0.253385	0.387	0.134	1	GO:0005634	CC	nucleus
eny2	0.000184366	0.253385	0.387	0.134	1	GO:0003682	MF	chromatin binding
eny2	0.000184366	0.253385	0.387	0.134	1	GO:0006406	BP	mRNA export from nucleus
eny2	0.000184366	0.253385	0.387	0.134	1	GO:0016569	BP	covalent chromatin modification
hsp90ab1	0.000191362	0.250928	0.968	0.956	1	GO:0046983	MF	protein dimerization activity
hsp90ab1	0.000191362	0.250928	0.968	0.956	1	GO:0006457	BP	protein folding
hsp90ab1	0.000191362	0.250928	0.968	0.956	1	GO:0005634	CC	nucleus
hsp90ab1	0.000191362	0.250928	0.968	0.956	1	GO:0051082	MF	unfolded protein binding
hsp90ab1	0.000191362	0.250928	0.968	0.956	1	GO:0005737	CC	cytoplasm
hsp90ab1	0.000191362	0.250928	0.968	0.956	1	GO:0006950	BP	response to stress
hsp90ab1	0.000191362	0.250928	0.968	0.956	1	GO:0005737	CC	cytoplasm

### Sheet: NE
Row.names	PBS_p_val	PBS_avg_logFC	PBS_pct.1	PBS_pct.2	PBS_p_val_adj	GO	ONTOLOGY	TERM
ctgfa	2.56925e-08	2.85322	1	0.134	0.000239505	GO:0008201	MF	heparin binding
ctgfa	2.56925e-08	2.85322	1	0.134	0.000239505	GO:0005520	MF	insulin-like growth factor binding
ctgfa	2.56925e-08	2.85322	1	0.134	0.000239505	GO:0007492	BP	endoderm development
ctgfa	2.56925e-08	2.85322	1	0.134	0.000239505	GO:0030903	BP	notochord development
ctgfa	2.56925e-08	2.85322	1	0.134	0.000239505	GO:0005178	MF	integrin binding
krt18	1.5936e-07	2.72689	1	0.159	0.00148555	GO:0005882	CC	intermediate filament
krt18	1.5936e-07	2.72689	1	0.159	0.00148555	GO:0005198	MF	structural molecule activity
cldn7a	8.09896e-13	2.31579	1	0.077	7.54985e-09	GO:0060322	BP	head development
cldn7a	8.09896e-13	2.31579	1	0.077	7.54985e-09	GO:0005198	MF	structural molecule activity
cldn7a	8.09896e-13	2.31579	1	0.077	7.54985e-09	GO:0005923	CC	bicellular tight junction
cldn7a	8.09896e-13	2.31579	1	0.077	7.54985e-09	GO:0060322	BP	head development
krt8	9.66342e-06	2.2542	1	0.242	0.0900824	GO:0045095	CC	keratin filament
krt8	9.66342e-06	2.2542	1	0.242	0.0900824	GO:0005198	MF	structural molecule activity
krt8	9.66342e-06	2.2542	1	0.242	0.0900824	GO:0005882	CC	intermediate filament
krt8	9.66342e-06	2.2542	1	0.242	0.0900824	GO:0016363	CC	nuclear matrix
akap12b	2.03885e-12	2.17659	1	0.081	1.90062e-08	GO:0035024	BP	negative regulation of Rho protein signal transduction
akap12b	2.03885e-12	2.17659	1	0.081	1.90062e-08	GO:0006605	BP	protein targeting
akap12b	2.03885e-12	2.17659	1	0.081	1.90062e-08	GO:0060028	BP	convergent extension involved in axis elongation
akap12b	2.03885e-12	2.17659	1	0.081	1.90062e-08	GO:0051018	MF	protein kinase A binding
akap12b	2.03885e-12	2.17659	1	0.081	1.90062e-08	GO:0010739	BP	positive regulation of protein kinase A signaling
akap12b	2.03885e-12	2.17659	1	0.081	1.90062e-08	GO:0090036	BP	regulation of protein kinase C signaling
akap12b	2.03885e-12	2.17659	1	0.081	1.90062e-08	GO:0048471	CC	perinuclear region of cytoplasm
akap12b	2.03885e-12	2.17659	1	0.081	1.90062e-08	GO:1904969	BP	slow muscle cell migration
akap12b	2.03885e-12	2.17659	1	0.081	1.90062e-08	GO:0032060	BP	bleb assembly
cyr61	0.0309149	1.97381	0.75	0.334	1	GO:0005178	MF	integrin binding
cyr61	0.0309149	1.97381	0.75	0.334	1	GO:0008201	MF	heparin binding
cyr61	0.0309149	1.97381	0.75	0.334	1	GO:0005520	MF	insulin-like growth factor binding
foxp4	4.88154e-14	1.96796	1	0.064	4.55057e-10	GO:0009653	BP	anatomical structure morphogenesis
foxp4	4.88154e-14	1.96796	1	0.064	4.55057e-10	GO:0000981	MF	RNA polymerase II transcription factor activity, sequence-specific DNA binding
vim	0.033349	1.56958	0.75	0.422	1	GO:0005882	CC	intermediate filament
vim	0.033349	1.56958	0.75	0.422	1	GO:0005198	MF	structural molecule activity
six3a	3.54307e-09	1.48943	1	0.104	3.30285e-05	GO:0007420	BP	brain development
six3a	3.54307e-09	1.48943	1	0.104	3.30285e-05	GO:0000981	MF	RNA polymerase II transcription factor activity, sequence-specific DNA binding
six3a	3.54307e-09	1.48943	1	0.104	3.30285e-05	GO:0021631	BP	optic nerve morphogenesis
six3a	3.54307e-09	1.48943	1	0.104	3.30285e-05	GO:0021554	BP	optic nerve development
six3a	3.54307e-09	1.48943	1	0.104	3.30285e-05	GO:0007420	BP	brain development
six3a	3.54307e-09	1.48943	1	0.104	3.30285e-05	GO:0001654	BP	eye development
sfrp5	0.000295924	1.36508	0.75	0.162	1	GO:0001654	BP	eye development
fgfrl1a	3.42571e-06	1.25565	0.75	0.093	0.0319345	GO:0048565	BP	digestive tract development
fgfrl1a	3.42571e-06	1.25565	0.75	0.093	0.0319345	GO:0021678	BP	third ventricle development
fgfrl1a	3.42571e-06	1.25565	0.75	0.093	0.0319345	GO:0048794	BP	swim bladder development
fgfrl1a	3.42571e-06	1.25565	0.75	0.093	0.0319345	GO:0021592	BP	fourth ventricle development
fgfrl1a	3.42571e-06	1.25565	0.75	0.093	0.0319345	GO:0021670	BP	lateral ventricle development
hspb1	5.59156e-06	1.16172	0.75	0.097	0.0521245	GO:0014881	BP	regulation of myofibril size
hspb1	5.59156e-06	1.16172	0.75	0.097	0.0521245	GO:0009408	BP	response to heat
hspb1	5.59156e-06	1.16172	0.75	0.097	0.0521245	GO:0046685	BP	response to arsenic-containing substance
gpx1a	1.8827e-06	1.16166	1	0.154	0.0175505	GO:0004602	MF	glutathione peroxidase activity
gpx1a	1.8827e-06	1.16166	1	0.154	0.0175505	GO:0006979	BP	response to oxidative stress
gpx1a	1.8827e-06	1.16166	1	0.154	0.0175505	GO:0004601	MF	peroxidase activity
six3b	0.000135367	1.1381	0.5	0.055	1	GO:0001654	BP	eye development
six3b	0.000135367	1.1381	0.5	0.055	1	GO:0007420	BP	brain development
six3b	0.000135367	1.1381	0.5	0.055	1	GO:0021631	BP	optic nerve morphogenesis
six3b	0.000135367	1.1381	0.5	0.055	1	GO:0021554	BP	optic nerve development
six3b	0.000135367	1.1381	0.5	0.055	1	GO:0000981	MF	RNA polymerase II transcription factor activity, sequence-specific DNA binding
six3b	0.000135367	1.1381	0.5	0.055	1	GO:0001654	BP	eye development
six3b	0.000135367	1.1381	0.5	0.055	1	GO:0007420	BP	brain development
mvp	0.00208844	1.13357	0.5	0.087	1	GO:0007420	BP	brain development
mvp	0.00208844	1.13357	0.5	0.087	1	GO:0001654	BP	eye development
swap70b	0.00768143	0.971002	0.75	0.237	1	GO:0060028	BP	convergent extension involved in axis elongation
rps15a	0.0306613	0.941728	1	0.747	1	GO:0007420	BP	brain development
si:ch211-284f22.3	2.00141e-09	0.903966	0.75	0.054	1.86572e-05	GO:0015031	BP	protein transport
rps4x	0.00472729	0.900892	1	0.742	1	GO:0007420	BP	brain development
rpl36	0.022655	0.876363	1	0.716	1	GO:0007420	BP	brain development
naca	0.0228755	0.76436	1	0.668	1	GO:0015031	BP	protein transport
eif3ha	0.0285477	0.750666	0.75	0.272	1	GO:0007420	BP	brain development
chmp4ba	0.00338519	0.583679	0.75	0.172	1	GO:0015031	BP	protein transport
vegfab	0.00048234	0.465904	0.5	0.063	1	GO:0008201	MF	heparin binding

### Sheet: IN
Row.names	PBS_p_val	PBS_avg_logFC	PBS_pct.1	PBS_pct.2	PBS_p_val_adj	GO	ONTOLOGY	TERM
gad1b	1.92072e-26	1.46797	0.663	0.185	1.7905e-22	GO:0004351	MF	glutamate decarboxylase activity
gad1b	1.92072e-26	1.46797	0.663	0.185	1.7905e-22	GO:0042136	BP	neurotransmitter biosynthetic process
gad1b	1.92072e-26	1.46797	0.663	0.185	1.7905e-22	GO:0009449	BP	gamma-aminobutyric acid biosynthetic process
gad2	4.33142e-20	1.22502	0.547	0.152	4.03775e-16	GO:0004351	MF	glutamate decarboxylase activity
gad2	4.33142e-20	1.22502	0.547	0.152	4.03775e-16	GO:0042136	BP	neurotransmitter biosynthetic process
gad2	4.33142e-20	1.22502	0.547	0.152	4.03775e-16	GO:0009449	BP	gamma-aminobutyric acid biosynthetic process
zgc:171566	1.43998e-19	1.21783	0.581	0.192	1.34235e-15	GO:0034722	MF	gamma-glutamyl-peptidase activity
pcdh19	3.2566e-11	1.07365	0.442	0.173	3.0358e-07	GO:0007420	BP	brain development
syngr3a	1.53905e-14	1.01797	0.453	0.149	1.4347e-10	GO:0031594	CC	neuromuscular junction
syngr3a	1.53905e-14	1.01797	0.453	0.149	1.4347e-10	GO:0030672	CC	synaptic vesicle membrane
atp6v0cb	6.42646e-22	1.00597	0.942	0.595	5.99074e-18	GO:0033177	CC	proton-transporting two-sector ATPase complex, proton-transporting domain
atp6v0cb	6.42646e-22	1.00597	0.942	0.595	5.99074e-18	GO:0033179	CC	proton-transporting V-type ATPase, V0 domain
atp6v0cb	6.42646e-22	1.00597	0.942	0.595	5.99074e-18	GO:0007042	BP	lysosomal lumen acidification
atp6v0cb	6.42646e-22	1.00597	0.942	0.595	5.99074e-18	GO:0000220	CC	vacuolar proton-transporting V-type ATPase, V0 domain
atp6v0cb	6.42646e-22	1.00597	0.942	0.595	5.99074e-18	GO:0046961	MF	proton-transporting ATPase activity, rotational mechanism
atp6v0cb	6.42646e-22	1.00597	0.942	0.595	5.99074e-18	GO:0015991	BP	ATP hydrolysis coupled proton transport
atp6v0cb	6.42646e-22	1.00597	0.942	0.595	5.99074e-18	GO:0015078	MF	hydrogen ion transmembrane transporter activity
atp6v0cb	6.42646e-22	1.00597	0.942	0.595	5.99074e-18	GO:0008021	CC	synaptic vesicle
atp6v0cb	6.42646e-22	1.00597	0.942	0.595	5.99074e-18	GO:0015992	BP	proton transport
syngr3b	1.01045e-20	1.00578	0.86	0.412	9.41943e-17	GO:0030672	CC	synaptic vesicle membrane
syngr3b	1.01045e-20	1.00578	0.86	0.412	9.41943e-17	GO:0031594	CC	neuromuscular junction
atp1b2a	3.56172e-17	0.958232	0.779	0.42	3.32023e-13	GO:0006814	BP	sodium ion transport
atp1b2a	3.56172e-17	0.958232	0.779	0.42	3.32023e-13	GO:0005890	CC	sodium:potassium-exchanging ATPase complex
atp6v1h	6.38284e-13	0.94249	0.581	0.289	5.95009e-09	GO:0046961	MF	proton-transporting ATPase activity, rotational mechanism
atp6v1h	6.38284e-13	0.94249	0.581	0.289	5.95009e-09	GO:0016820	MF	hydrolase activity, acting on acid anhydrides, catalyzing transmembrane movement of substances
atp6v1h	6.38284e-13	0.94249	0.581	0.289	5.95009e-09	GO:0015991	BP	ATP hydrolysis coupled proton transport
atp6v1h	6.38284e-13	0.94249	0.581	0.289	5.95009e-09	GO:0007035	BP	vacuolar acidification
atp6v1h	6.38284e-13	0.94249	0.581	0.289	5.95009e-09	GO:0046961	MF	proton-transporting ATPase activity, rotational mechanism
sez6l2	1.9771e-14	0.934326	0.581	0.239	1.84305e-10	GO:0007420	BP	brain development
stmn2b	2.64024e-09	0.902016	0.5	0.24	2.46123e-05	GO:0005737	CC	cytoplasm
stmn2b	2.64024e-09	0.902016	0.5	0.24	2.46123e-05	GO:0007399	BP	nervous system development
syt5b	1.05728e-07	0.873198	0.314	0.115	0.000985596	GO:0048488	BP	synaptic vesicle endocytosis
syt5b	1.05728e-07	0.873198	0.314	0.115	0.000985596	GO:0030672	CC	synaptic vesicle membrane
syt5b	1.05728e-07	0.873198	0.314	0.115	0.000985596	GO:0030276	MF	clathrin binding
syt5b	1.05728e-07	0.873198	0.314	0.115	0.000985596	GO:0048791	BP	calcium ion-regulated exocytosis of neurotransmitter
acsl4a	1.36928e-06	0.871209	0.558	0.401	0.0127644	GO:0008152	BP	metabolic process
timp2a	9.1595e-07	0.861171	0.372	0.187	0.00853848	GO:0034097	BP	response to cytokine
timp2a	9.1595e-07	0.861171	0.372	0.187	0.00853848	GO:0010951	BP	negative regulation of endopeptidase activity
itm2ca	1.92341e-10	0.85478	0.314	0.093	1.79301e-06	GO:0007399	BP	nervous system development
itm2ca	1.92341e-10	0.85478	0.314	0.093	1.79301e-06	GO:0042985	BP	negative regulation of amyloid precursor protein biosynthetic process
itm2ca	1.92341e-10	0.85478	0.314	0.093	1.79301e-06	GO:0070062	CC	extracellular exosome
itm2ca	1.92341e-10	0.85478	0.314	0.093	1.79301e-06	GO:0001540	MF	amyloid-beta binding
atp1a3a	2.25893e-15	0.845572	0.756	0.383	2.10578e-11	GO:0005391	MF	sodium:potassium-exchanging ATPase activity
atp1a3a	2.25893e-15	0.845572	0.756	0.383	2.10578e-11	GO:0006814	BP	sodium ion transport
cdipt	1.36765e-09	0.843504	0.558	0.305	1.27493e-05	GO:0007420	BP	brain development
cdipt	1.36765e-09	0.843504	0.558	0.305	1.27493e-05	GO:0003881	MF	CDP-diacylglycerol-inositol 3-phosphatidyltransferase activity
cdipt	1.36765e-09	0.843504	0.558	0.305	1.27493e-05	GO:0003881	MF	CDP-diacylglycerol-inositol 3-phosphatidyltransferase activity
atp1b1b	9.93216e-10	0.838379	0.453	0.187	9.25876e-06	GO:0005890	CC	sodium:potassium-exchanging ATPase complex
atp1b1b	9.93216e-10	0.838379	0.453	0.187	9.25876e-06	GO:0006814	BP	sodium ion transport
kidins220b	0.00142438	0.83687	0.372	0.266	1	GO:0007399	BP	nervous system development
cpe	2.96383e-20	0.834023	0.93	0.51	2.76289e-16	GO:0030070	BP	insulin processing
sypb	3.53796e-15	0.828521	0.744	0.357	3.29809e-11	GO:0008021	CC	synaptic vesicle
tuba1c	2.6217e-15	0.812329	0.93	0.816	2.44395e-11	GO:0005737	CC	cytoplasm
atpv0e2	1.55905e-13	0.809777	0.837	0.556	1.45334e-09	GO:0015991	BP	ATP hydrolysis coupled proton transport
atpv0e2	1.55905e-13	0.809777	0.837	0.556	1.45334e-09	GO:0046961	MF	proton-transporting ATPase activity, rotational mechanism
atpv0e2	1.55905e-13	0.809777	0.837	0.556	1.45334e-09	GO:0015078	MF	hydrogen ion transmembrane transporter activity
atpv0e2	1.55905e-13	0.809777	0.837	0.556	1.45334e-09	GO:0033179	CC	proton-transporting V-type ATPase, V0 domain
si:ch211-133n4.4	3.17077e-11	0.808838	0.721	0.549	2.95579e-07	GO:0003676	MF	nucleic acid binding
slc6a15	9.73752e-06	0.801321	0.384	0.214	0.0907731	GO:0005298	MF	proline:sodium symporter activity
alcama	0.0334393	0.794778	0.267	0.208	1	GO:0007275	BP	multicellular organism development
sv2a	3.07826e-10	0.743926	0.547	0.259	2.86956e-06	GO:0022857	MF	transmembrane transporter activity
syt1a	1.47335e-06	0.743449	0.523	0.306	0.0137346	GO:0008021	CC	synaptic vesicle
syt1a	1.47335e-06	0.743449	0.523	0.306	0.0137346	GO:0048488	BP	synaptic vesicle endocytosis
syt1a	1.47335e-06	0.743449	0.523	0.306	0.0137346	GO:0030672	CC	synaptic vesicle membrane
syt1a	1.47335e-06	0.743449	0.523	0.306	0.0137346	GO:0030276	MF	clathrin binding
syt1a	1.47335e-06	0.743449	0.523	0.306	0.0137346	GO:0048791	BP	calcium ion-regulated exocytosis of neurotransmitter
dlx1a	1.20888e-05	0.735651	0.14	0.036	0.112692	GO:0045597	BP	positive regulation of cell differentiation
dlx1a	1.20888e-05	0.735651	0.14	0.036	0.112692	GO:0007275	BP	multicellular organism development
syt4	3.84062e-12	0.73435	0.721	0.377	3.58023e-08	GO:0048791	BP	calcium ion-regulated exocytosis of neurotransmitter
syt4	3.84062e-12	0.73435	0.721	0.377	3.58023e-08	GO:0030276	MF	clathrin binding
atp6v0ca	2.51217e-08	0.734291	0.698	0.611	0.000234185	GO:0033179	CC	proton-transporting V-type ATPase, V0 domain
atp6v0ca	2.51217e-08	0.734291	0.698	0.611	0.000234185	GO:0015991	BP	ATP hydrolysis coupled proton transport
atp6v0ca	2.51217e-08	0.734291	0.698	0.611	0.000234185	GO:0015078	MF	hydrogen ion transmembrane transporter activity
atp6v0ca	2.51217e-08	0.734291	0.698	0.611	0.000234185	GO:0000220	CC	vacuolar proton-transporting V-type ATPase, V0 domain
atp6v0ca	2.51217e-08	0.734291	0.698	0.611	0.000234185	GO:0033177	CC	proton-transporting two-sector ATPase complex, proton-transporting domain
atp6v0ca	2.51217e-08	0.734291	0.698	0.611	0.000234185	GO:0015992	BP	proton transport
atp6v0ca	2.51217e-08	0.734291	0.698	0.611	0.000234185	GO:0001878	BP	response to yeast
atp6v0ca	2.51217e-08	0.734291	0.698	0.611	0.000234185	GO:0007042	BP	lysosomal lumen acidification
atp6v0ca	2.51217e-08	0.734291	0.698	0.611	0.000234185	GO:0046961	MF	proton-transporting ATPase activity, rotational mechanism
slc16a3	1.03901e-05	0.730161	0.267	0.112	0.0968561	GO:0008028	MF	monocarboxylic acid transmembrane transporter activity
slc16a3	1.03901e-05	0.730161	0.267	0.112	0.0968561	GO:0008028	MF	monocarboxylic acid transmembrane transporter activity
zfhx3	8.56725e-06	0.727951	0.186	0.061	0.0798639	GO:0003676	MF	nucleic acid binding
zfhx3	8.56725e-06	0.727951	0.186	0.061	0.0798639	GO:0046983	MF	protein dimerization activity
tubb5	1.50074e-08	0.713398	0.523	0.314	0.000139899	GO:0005198	MF	structural molecule activity
tubb5	1.50074e-08	0.713398	0.523	0.314	0.000139899	GO:0005737	CC	cytoplasm
aplp1	6.00168e-09	0.709301	0.605	0.358	5.59476e-05	GO:0008201	MF	heparin binding
dlx5a	4.52951e-06	0.690656	0.198	0.064	0.0422241	GO:0035141	BP	medial fin morphogenesis
dlx5a	4.52951e-06	0.690656	0.198	0.064	0.0422241	GO:0009612	BP	response to mechanical stimulus
dlx5a	4.52951e-06	0.690656	0.198	0.064	0.0422241	GO:0007275	BP	multicellular organism development
lancl1	7.5185e-06	0.672011	0.57	0.444	0.0700874	GO:0005737	CC	cytoplasm
atp6v0d1	1.22585e-05	0.666416	0.523	0.362	0.114274	GO:0033179	CC	proton-transporting V-type ATPase, V0 domain
atp6v0d1	1.22585e-05	0.666416	0.523	0.362	0.114274	GO:0007035	BP	vacuolar acidification
atp6v0d1	1.22585e-05	0.666416	0.523	0.362	0.114274	GO:0016471	CC	vacuolar proton-transporting V-type ATPase complex
atp6v0d1	1.22585e-05	0.666416	0.523	0.362	0.114274	GO:0015991	BP	ATP hydrolysis coupled proton transport
atp6v0d1	1.22585e-05	0.666416	0.523	0.362	0.114274	GO:0046961	MF	proton-transporting ATPase activity, rotational mechanism
atp6v0d1	1.22585e-05	0.666416	0.523	0.362	0.114274	GO:0015992	BP	proton transport
atp6v0d1	1.22585e-05	0.666416	0.523	0.362	0.114274	GO:0015078	MF	hydrogen ion transmembrane transporter activity
atp6v0b	9.2221e-05	0.634137	0.407	0.252	0.859684	GO:0015078	MF	hydrogen ion transmembrane transporter activity
atp6v0b	9.2221e-05	0.634137	0.407	0.252	0.859684	GO:0033179	CC	proton-transporting V-type ATPase, V0 domain
atp6v0b	9.2221e-05	0.634137	0.407	0.252	0.859684	GO:0007035	BP	vacuolar acidification
atp6v0b	9.2221e-05	0.634137	0.407	0.252	0.859684	GO:0046961	MF	proton-transporting ATPase activity, rotational mechanism
atp6v0b	9.2221e-05	0.634137	0.407	0.252	0.859684	GO:0033177	CC	proton-transporting two-sector ATPase complex, proton-transporting domain
atp6v0b	9.2221e-05	0.634137	0.407	0.252	0.859684	GO:0000220	CC	vacuolar proton-transporting V-type ATPase, V0 domain
atp6v0b	9.2221e-05	0.634137	0.407	0.252	0.859684	GO:0015991	BP	ATP hydrolysis coupled proton transport
zgc:65894	1.15813e-08	0.632265	0.767	0.482	0.000107961	GO:0005737	CC	cytoplasm
atp6ap1a	0.00117906	0.61075	0.256	0.141	1	GO:0046961	MF	proton-transporting ATPase activity, rotational mechanism
atp6ap1a	0.00117906	0.61075	0.256	0.141	1	GO:0015991	BP	ATP hydrolysis coupled proton transport
id4	0.0248335	0.604923	0.163	0.093	1	GO:0005737	CC	cytoplasm
id4	0.0248335	0.604923	0.163	0.093	1	GO:0046983	MF	protein dimerization activity
gap43	4.35451e-06	0.604646	0.547	0.344	0.0405927	GO:0042246	BP	tissue regeneration
hspa5	5.81876e-07	0.59429	0.791	0.698	0.00542425	GO:0001878	BP	response to yeast
aplp2	3.49204e-05	0.586637	0.593	0.482	0.325528	GO:0008201	MF	heparin binding
ndufa4	0.000198028	0.574989	0.442	0.279	1	GO:0004129	MF	cytochrome-c oxidase activity
ndufa4	0.000198028	0.574989	0.442	0.279	1	GO:0005743	CC	mitochondrial inner membrane
ndufa4	0.000198028	0.574989	0.442	0.279	1	GO:0070469	CC	respiratory chain
ndufa4	0.000198028	0.574989	0.442	0.279	1	GO:0004129	MF	cytochrome-c oxidase activity
ndufa4	0.000198028	0.574989	0.442	0.279	1	GO:0005751	CC	mitochondrial respiratory chain complex IV
ndufa4	0.000198028	0.574989	0.442	0.279	1	GO:0005751	CC	mitochondrial respiratory chain complex IV
npas4a	1.05773e-06	0.569925	0.64	0.41	0.00986014	GO:0007614	BP	short-term memory
npas4a	1.05773e-06	0.569925	0.64	0.41	0.00986014	GO:0007616	BP	long-term memory
npas4a	1.05773e-06	0.569925	0.64	0.41	0.00986014	GO:0000978	MF	RNA polymerase II core promoter proximal region sequence-specific DNA binding
npas4a	1.05773e-06	0.569925	0.64	0.41	0.00986014	GO:1904862	BP	inhibitory synapse assembly
npas4a	1.05773e-06	0.569925	0.64	0.41	0.00986014	GO:0046983	MF	protein dimerization activity
npas4a	1.05773e-06	0.569925	0.64	0.41	0.00986014	GO:0007399	BP	nervous system development
npas4a	1.05773e-06	0.569925	0.64	0.41	0.00986014	GO:0030154	BP	cell differentiation
npas4a	1.05773e-06	0.569925	0.64	0.41	0.00986014	GO:0048167	BP	regulation of synaptic plasticity
npas4a	1.05773e-06	0.569925	0.64	0.41	0.00986014	GO:0030900	BP	forebrain development
atp6v1ab	0.000906416	0.563066	0.221	0.11	1	GO:0046961	MF	proton-transporting ATPase activity, rotational mechanism
atp6v1ab	0.000906416	0.563066	0.221	0.11	1	GO:0046961	MF	proton-transporting ATPase activity, rotational mechanism
atp6v1ab	0.000906416	0.563066	0.221	0.11	1	GO:0015991	BP	ATP hydrolysis coupled proton transport
atp6v1ab	0.000906416	0.563066	0.221	0.11	1	GO:0015992	BP	proton transport
atp6v1ab	0.000906416	0.563066	0.221	0.11	1	GO:0046034	BP	ATP metabolic process
pam	0.000310777	0.546173	0.477	0.333	1	GO:0006518	BP	peptide metabolic process
slc4a8	6.47551e-05	0.539481	0.128	0.036	0.603647	GO:0051453	BP	regulation of intracellular pH
zfhx4	0.0300536	0.523947	0.14	0.078	1	GO:0003676	MF	nucleic acid binding
map4l	0.0147473	0.49981	0.384	0.313	1	GO:0005737	CC	cytoplasm
kif1b	0.00127535	0.499002	0.442	0.333	1	GO:0030099	BP	myeloid cell differentiation
kif1b	0.00127535	0.499002	0.442	0.333	1	GO:0005622	CC	intracellular
gdi1	0.00139656	0.498687	0.5	0.44	1	GO:0005737	CC	cytoplasm
tnrc6c1	0.00168653	0.497814	0.442	0.346	1	GO:0003723	MF	RNA binding
tnrc6c1	0.00168653	0.497814	0.442	0.346	1	GO:0003676	MF	nucleic acid binding
appa	4.1941e-09	0.497226	0.837	0.681	3.90974e-05	GO:0007417	BP	central nervous system development
appa	4.1941e-09	0.497226	0.837	0.681	3.90974e-05	GO:0001944	BP	vasculature development
appa	4.1941e-09	0.497226	0.837	0.681	3.90974e-05	GO:0008201	MF	heparin binding
appa	4.1941e-09	0.497226	0.837	0.681	3.90974e-05	GO:0007399	BP	nervous system development
appa	4.1941e-09	0.497226	0.837	0.681	3.90974e-05	GO:0007417	BP	central nervous system development
atp1b3b	0.00388011	0.476907	0.326	0.217	1	GO:0006814	BP	sodium ion transport
atp1b3b	0.00388011	0.476907	0.326	0.217	1	GO:0005890	CC	sodium:potassium-exchanging ATPase complex
tubb2b	6.38366e-05	0.461565	0.663	0.563	0.595085	GO:0005737	CC	cytoplasm
stmn4	0.000963771	0.439046	0.523	0.377	1	GO:0005737	CC	cytoplasm
nsfa	4.8932e-06	0.437396	0.593	0.368	0.0456144	GO:0048929	BP	efferent axon development in posterior lateral line nerve
nsfa	4.8932e-06	0.437396	0.593	0.368	0.0456144	GO:0048933	BP	afferent axon development in posterior lateral line nerve
syt9a	0.0224687	0.430155	0.163	0.092	1	GO:0048791	BP	calcium ion-regulated exocytosis of neurotransmitter
syt9a	0.0224687	0.430155	0.163	0.092	1	GO:0030276	MF	clathrin binding
srrm4	0.00270487	0.4292	0.221	0.117	1	GO:0003723	MF	RNA binding
srrm4	0.00270487	0.4292	0.221	0.117	1	GO:0030154	BP	cell differentiation
srrm4	0.00270487	0.4292	0.221	0.117	1	GO:0003729	MF	mRNA binding
chd5	0.0169592	0.426077	0.267	0.179	1	GO:0060322	BP	head development
tmsb	0.00112505	0.424928	0.349	0.22	1	GO:0005737	CC	cytoplasm
pkma	0.0328496	0.423523	0.477	0.463	1	GO:0005737	CC	cytoplasm
elavl4	7.05827e-10	0.418867	0.605	0.289	6.57972e-06	GO:0003676	MF	nucleic acid binding
elavl4	7.05827e-10	0.418867	0.605	0.289	6.57972e-06	GO:0003723	MF	RNA binding
elavl4	7.05827e-10	0.418867	0.605	0.289	6.57972e-06	GO:0030529	CC	intracellular ribonucleoprotein complex
dpysl5b	0.0471966	0.414606	0.326	0.276	1	GO:0005737	CC	cytoplasm
si:dkey-33c12.3	0.0052101	0.397369	0.337	0.22	1	GO:0005198	MF	structural molecule activity
camk2g2	0.0324684	0.397187	0.186	0.117	1	GO:0030154	BP	cell differentiation
camk2g2	0.0324684	0.397187	0.186	0.117	1	GO:0007399	BP	nervous system development
camk2g2	0.0324684	0.397187	0.186	0.117	1	GO:0005737	CC	cytoplasm
tubb2	0.0166169	0.381492	0.14	0.071	1	GO:0005737	CC	cytoplasm
atp6v1c1b	0.0219791	0.362918	0.233	0.152	1	GO:0015078	MF	hydrogen ion transmembrane transporter activity
atp6v1c1b	0.0219791	0.362918	0.233	0.152	1	GO:0046961	MF	proton-transporting ATPase activity, rotational mechanism
atp6v1c1b	0.0219791	0.362918	0.233	0.152	1	GO:0015992	BP	proton transport
atp6v1c1b	0.0219791	0.362918	0.233	0.152	1	GO:0015991	BP	ATP hydrolysis coupled proton transport
slc2a3a	0.00578398	0.308768	0.279	0.167	1	GO:0022857	MF	transmembrane transporter activity
slc2a3a	0.00578398	0.308768	0.279	0.167	1	GO:0022891	MF	substrate-specific transmembrane transporter activity

### Sheet: CSN
Row.names	PBS_p_val	PBS_avg_logFC	PBS_pct.1	PBS_pct.2	PBS_p_val_adj	GO	ONTOLOGY	TERM
phactr3b	2.34809e-12	1.83062	0.714	0.119	2.18889e-08	GO:0008157	MF	protein phosphatase 1 binding
rtn4rl2b	9.3113e-10	1.70955	0.857	0.224	8.67999e-06	GO:0004860	MF	protein kinase inhibitor activity
rtn4rl2b	9.3113e-10	1.70955	0.857	0.224	8.67999e-06	GO:0005515	MF	protein binding
ngb	1.99979e-12	1.49156	0.714	0.11	1.8642e-08	GO:0001666	BP	response to hypoxia
ngb	1.99979e-12	1.49156	0.714	0.11	1.8642e-08	GO:0098809	MF	nitrite reductase activity
ngb	1.99979e-12	1.49156	0.714	0.11	1.8642e-08	GO:0005344	MF	oxygen carrier activity
ngb	1.99979e-12	1.49156	0.714	0.11	1.8642e-08	GO:0043204	CC	perikaryon
ngb	1.99979e-12	1.49156	0.714	0.11	1.8642e-08	GO:0019825	MF	oxygen binding
ngb	1.99979e-12	1.49156	0.714	0.11	1.8642e-08	GO:0019825	MF	oxygen binding
ngb	1.99979e-12	1.49156	0.714	0.11	1.8642e-08	GO:0015671	BP	oxygen transport
atp1b1b	1.16959e-08	1.41446	0.786	0.204	0.00010903	GO:0006814	BP	sodium ion transport
atp1b1b	1.16959e-08	1.41446	0.786	0.204	0.00010903	GO:0005890	CC	sodium:potassium-exchanging ATPase complex
cycsb	3.9355e-08	1.39642	1	0.553	0.000366868	GO:0006123	BP	mitochondrial electron transport, cytochrome c to oxygen
cycsb	3.9355e-08	1.39642	1	0.553	0.000366868	GO:0006122	BP	mitochondrial electron transport, ubiquinol to cytochrome c
penkb	2.88955e-26	1.39115	1	0.096	2.69363e-22	GO:0043679	CC	axon terminus
penkb	2.88955e-26	1.39115	1	0.096	2.69363e-22	GO:0005184	MF	neuropeptide hormone activity
penkb	2.88955e-26	1.39115	1	0.096	2.69363e-22	GO:0031628	MF	opioid receptor binding
penkb	2.88955e-26	1.39115	1	0.096	2.69363e-22	GO:0007218	BP	neuropeptide signaling pathway
penkb	2.88955e-26	1.39115	1	0.096	2.69363e-22	GO:0043025	CC	neuronal cell body
penkb	2.88955e-26	1.39115	1	0.096	2.69363e-22	GO:0007218	BP	neuropeptide signaling pathway
pyya	1.50925e-06	1.35083	0.429	0.081	0.0140692	GO:0031843	MF	type 2 neuropeptide Y receptor binding
pyya	1.50925e-06	1.35083	0.429	0.081	0.0140692	GO:0007218	BP	neuropeptide signaling pathway
pyya	1.50925e-06	1.35083	0.429	0.081	0.0140692	GO:0007218	BP	neuropeptide signaling pathway
pyya	1.50925e-06	1.35083	0.429	0.081	0.0140692	GO:0005184	MF	neuropeptide hormone activity
pyya	1.50925e-06	1.35083	0.429	0.081	0.0140692	GO:0031843	MF	type 2 neuropeptide Y receptor binding
pyya	1.50925e-06	1.35083	0.429	0.081	0.0140692	GO:0031841	MF	neuropeptide Y receptor binding
pyya	1.50925e-06	1.35083	0.429	0.081	0.0140692	GO:0005179	MF	hormone activity
pyya	1.50925e-06	1.35083	0.429	0.081	0.0140692	GO:0005515	MF	protein binding
pyya	1.50925e-06	1.35083	0.429	0.081	0.0140692	GO:0032098	BP	regulation of appetite
ciarta	8.53764e-07	1.30664	0.714	0.233	0.00795879	GO:0032922	BP	circadian regulation of gene expression
pkib	8.65142e-09	1.1756	0.5	0.079	8.06485e-05	GO:0004862	MF	cAMP-dependent protein kinase inhibitor activity
pkib	8.65142e-09	1.1756	0.5	0.079	8.06485e-05	GO:0004862	MF	cAMP-dependent protein kinase inhibitor activity
pkib	8.65142e-09	1.1756	0.5	0.079	8.06485e-05	GO:0004860	MF	protein kinase inhibitor activity
pkib	8.65142e-09	1.1756	0.5	0.079	8.06485e-05	GO:2000480	BP	negative regulation of cAMP-dependent protein kinase activity
npas4a	2.87223e-07	1.07711	1	0.423	0.00267749	GO:0007612	BP	learning
npas4a	2.87223e-07	1.07711	1	0.423	0.00267749	GO:1904862	BP	inhibitory synapse assembly
npas4a	2.87223e-07	1.07711	1	0.423	0.00267749	GO:0007616	BP	long-term memory
npas4a	2.87223e-07	1.07711	1	0.423	0.00267749	GO:0000981	MF	RNA polymerase II transcription factor activity, sequence-specific DNA binding
npas4a	2.87223e-07	1.07711	1	0.423	0.00267749	GO:0035176	BP	social behavior
npas4a	2.87223e-07	1.07711	1	0.423	0.00267749	GO:0060079	BP	excitatory postsynaptic potential
npas4a	2.87223e-07	1.07711	1	0.423	0.00267749	GO:0007399	BP	nervous system development
npas4a	2.87223e-07	1.07711	1	0.423	0.00267749	GO:0048167	BP	regulation of synaptic plasticity
npas4a	2.87223e-07	1.07711	1	0.423	0.00267749	GO:0007614	BP	short-term memory
npas4a	2.87223e-07	1.07711	1	0.423	0.00267749	GO:0032228	BP	regulation of synaptic transmission, GABAergic
npas4a	2.87223e-07	1.07711	1	0.423	0.00267749	GO:0000981	MF	RNA polymerase II transcription factor activity, sequence-specific DNA binding
npas4a	2.87223e-07	1.07711	1	0.423	0.00267749	GO:0030154	BP	cell differentiation
npas4a	2.87223e-07	1.07711	1	0.423	0.00267749	GO:0060080	BP	inhibitory postsynaptic potential
maptb	2.3317e-05	1.06636	0.786	0.384	0.217361	GO:0031175	BP	neuron projection development
maptb	2.3317e-05	1.06636	0.786	0.384	0.217361	GO:0000226	BP	microtubule cytoskeleton organization
maptb	2.3317e-05	1.06636	0.786	0.384	0.217361	GO:0043005	CC	neuron projection
maptb	2.3317e-05	1.06636	0.786	0.384	0.217361	GO:0015631	MF	tubulin binding
mknk2b	4.24865e-06	1.05221	0.857	0.405	0.0396059	GO:0005516	MF	calmodulin binding
mknk2b	4.24865e-06	1.05221	0.857	0.405	0.0396059	GO:0009931	MF	calcium-dependent protein serine/threonine kinase activity
pcp4a	1.0545e-07	1.00792	0.857	0.241	0.000983005	GO:0005516	MF	calmodulin binding
agrn	1.24729e-08	0.980028	0.786	0.19	0.000116273	GO:0043113	BP	receptor clustering
agrn	1.24729e-08	0.980028	0.786	0.19	0.000116273	GO:0043236	MF	laminin binding
agrn	1.24729e-08	0.980028	0.786	0.19	0.000116273	GO:0007213	BP	G-protein coupled acetylcholine receptor signaling pathway
fkbp1aa	2.31333e-07	0.975386	1	0.639	0.00215648	GO:0005528	MF	FK506 binding
vamp2	5.75353e-06	0.964342	0.857	0.338	0.0536344	GO:0032154	CC	cleavage furrow
stmn1b	6.41442e-06	0.960312	1	0.749	0.0597952	GO:0031175	BP	neuron projection development
stmn1b	6.41442e-06	0.960312	1	0.749	0.0597952	GO:0051493	BP	regulation of cytoskeleton organization
stmn1b	6.41442e-06	0.960312	1	0.749	0.0597952	GO:0015631	MF	tubulin binding
stmn1b	6.41442e-06	0.960312	1	0.749	0.0597952	GO:0043005	CC	neuron projection
stmn1b	6.41442e-06	0.960312	1	0.749	0.0597952	GO:0031110	BP	regulation of microtubule polymerization or depolymerization
stmn1b	6.41442e-06	0.960312	1	0.749	0.0597952	GO:0007019	BP	microtubule depolymerization
si:ch73-119p20.1	6.56412e-07	0.950829	0.786	0.215	0.00611908	GO:0030182	BP	neuron differentiation
bcl11ba	7.39053e-14	0.937647	0.929	0.141	6.88945e-10	GO:0022008	BP	neurogenesis
bcl11ba	7.39053e-14	0.937647	0.929	0.141	6.88945e-10	GO:0044212	MF	transcription regulatory region DNA binding
gad1b	1.20873e-07	0.936229	0.857	0.223	0.00112678	GO:0042136	BP	neurotransmitter biosynthetic process
gad1b	1.20873e-07	0.936229	0.857	0.223	0.00112678	GO:0009449	BP	gamma-aminobutyric acid biosynthetic process
gad1b	1.20873e-07	0.936229	0.857	0.223	0.00112678	GO:0030170	MF	pyridoxal phosphate binding
gad1b	1.20873e-07	0.936229	0.857	0.223	0.00112678	GO:0004351	MF	glutamate decarboxylase activity
gad1b	1.20873e-07	0.936229	0.857	0.223	0.00112678	GO:0016831	MF	carboxy-lyase activity
ncaldb	2.41675e-10	0.925096	0.643	0.101	2.2529e-06	GO:0048841	BP	regulation of axon extension involved in axon guidance
nfil3-6	1.62506e-07	0.881483	0.5	0.088	0.00151488	GO:0032922	BP	circadian regulation of gene expression
nfil3-6	1.62506e-07	0.881483	0.5	0.088	0.00151488	GO:0001078	MF	transcriptional repressor activity, RNA polymerase II core promoter proximal region sequence-specific binding
marcksl1b	8.00619e-07	0.880101	1	0.922	0.00746337	GO:0005516	MF	calmodulin binding
tob1a	9.52748e-05	0.878506	1	0.784	0.888151	GO:0005515	MF	protein binding
six3a	8.39903e-05	0.864945	0.429	0.103	0.782958	GO:0000981	MF	RNA polymerase II transcription factor activity, sequence-specific DNA binding
six3a	8.39903e-05	0.864945	0.429	0.103	0.782958	GO:0021631	BP	optic nerve morphogenesis
tmsb2	8.24964e-06	0.864841	1	0.432	0.0769031	GO:0003785	MF	actin monomer binding
dynll1	9.85069e-05	0.863251	1	0.645	0.918281	GO:0007017	BP	microtubule-based process
dynll1	9.85069e-05	0.863251	1	0.645	0.918281	GO:0008092	MF	cytoskeletal protein binding
znf536	3.25794e-07	0.856872	0.643	0.142	0.00303705	GO:0001078	MF	transcriptional repressor activity, RNA polymerase II core promoter proximal region sequence-specific binding
znf536	3.25794e-07	0.856872	0.643	0.142	0.00303705	GO:0044212	MF	transcription regulatory region DNA binding
fundc1	3.78424e-07	0.831211	1	0.383	0.00352767	GO:0031307	CC	integral component of mitochondrial outer membrane
fundc1	3.78424e-07	0.831211	1	0.383	0.00352767	GO:0001666	BP	response to hypoxia
fundc1	3.78424e-07	0.831211	1	0.383	0.00352767	GO:0031307	CC	integral component of mitochondrial outer membrane
sncgb	1.45961e-06	0.825058	1	0.382	0.0136065	GO:0008345	BP	larval locomotory behavior
sncgb	1.45961e-06	0.825058	1	0.382	0.0136065	GO:0071542	BP	dopaminergic neuron differentiation
stmn2a	2.22189e-06	0.808419	1	0.332	0.0207124	GO:0031175	BP	neuron projection development
stmn2a	2.22189e-06	0.808419	1	0.332	0.0207124	GO:0031110	BP	regulation of microtubule polymerization or depolymerization
stmn2a	2.22189e-06	0.808419	1	0.332	0.0207124	GO:0051493	BP	regulation of cytoskeleton organization
stmn2a	2.22189e-06	0.808419	1	0.332	0.0207124	GO:0043005	CC	neuron projection
stmn2a	2.22189e-06	0.808419	1	0.332	0.0207124	GO:0015631	MF	tubulin binding
stmn2a	2.22189e-06	0.808419	1	0.332	0.0207124	GO:0007399	BP	nervous system development
stmn2a	2.22189e-06	0.808419	1	0.332	0.0207124	GO:0007019	BP	microtubule depolymerization
gap43	1.84225e-06	0.789503	1	0.353	0.0171735	GO:0042246	BP	tissue regeneration
npas4b	1.11915e-05	0.789101	0.714	0.203	0.104327	GO:0035176	BP	social behavior
npas4b	1.11915e-05	0.789101	0.714	0.203	0.104327	GO:0007616	BP	long-term memory
npas4b	1.11915e-05	0.789101	0.714	0.203	0.104327	GO:0060080	BP	inhibitory postsynaptic potential
npas4b	1.11915e-05	0.789101	0.714	0.203	0.104327	GO:1904862	BP	inhibitory synapse assembly
npas4b	1.11915e-05	0.789101	0.714	0.203	0.104327	GO:0007612	BP	learning
npas4b	1.11915e-05	0.789101	0.714	0.203	0.104327	GO:0030154	BP	cell differentiation
npas4b	1.11915e-05	0.789101	0.714	0.203	0.104327	GO:0032228	BP	regulation of synaptic transmission, GABAergic
npas4b	1.11915e-05	0.789101	0.714	0.203	0.104327	GO:0060079	BP	excitatory postsynaptic potential
npas4b	1.11915e-05	0.789101	0.714	0.203	0.104327	GO:0000981	MF	RNA polymerase II transcription factor activity, sequence-specific DNA binding
npas4b	1.11915e-05	0.789101	0.714	0.203	0.104327	GO:0000981	MF	RNA polymerase II transcription factor activity, sequence-specific DNA binding
npas4b	1.11915e-05	0.789101	0.714	0.203	0.104327	GO:0048167	BP	regulation of synaptic plasticity
npas4b	1.11915e-05	0.789101	0.714	0.203	0.104327	GO:0007399	BP	nervous system development
npas4b	1.11915e-05	0.789101	0.714	0.203	0.104327	GO:0007614	BP	short-term memory
stmn2b	3.15321e-06	0.764119	0.857	0.256	0.0293942	GO:0007399	BP	nervous system development
stmn2b	3.15321e-06	0.764119	0.857	0.256	0.0293942	GO:0031175	BP	neuron projection development
stmn2b	3.15321e-06	0.764119	0.857	0.256	0.0293942	GO:0007019	BP	microtubule depolymerization
stmn2b	3.15321e-06	0.764119	0.857	0.256	0.0293942	GO:0051493	BP	regulation of cytoskeleton organization
stmn2b	3.15321e-06	0.764119	0.857	0.256	0.0293942	GO:0015631	MF	tubulin binding
stmn2b	3.15321e-06	0.764119	0.857	0.256	0.0293942	GO:0043005	CC	neuron projection
stmn2b	3.15321e-06	0.764119	0.857	0.256	0.0293942	GO:0031110	BP	regulation of microtubule polymerization or depolymerization
diras1a	0.000988381	0.734496	0.714	0.325	1	GO:0048666	BP	neuron development
diras1a	0.000988381	0.734496	0.714	0.325	1	GO:0048666	BP	neuron development
camk2n2	0.00979421	0.713178	0.429	0.192	1	GO:0004860	MF	protein kinase inhibitor activity
mapk8ip3	2.7585e-08	0.702785	0.5	0.077	0.000257147	GO:0008432	MF	JUN kinase binding
mapk8ip3	2.7585e-08	0.702785	0.5	0.077	0.000257147	GO:0005078	MF	MAP-kinase scaffold activity
mapk8ip3	2.7585e-08	0.702785	0.5	0.077	0.000257147	GO:0019894	MF	kinesin binding
mapk8ip3	2.7585e-08	0.702785	0.5	0.077	0.000257147	GO:0007257	BP	activation of JUN kinase activity
mapk8ip3	2.7585e-08	0.702785	0.5	0.077	0.000257147	GO:0008090	BP	retrograde axonal transport
mapk8ip3	2.7585e-08	0.702785	0.5	0.077	0.000257147	GO:0030159	MF	receptor signaling complex scaffold activity
pgk1	0.0050977	0.692289	0.714	0.451	1	GO:0001666	BP	response to hypoxia
cox5aa	0.0231834	0.690368	0.643	0.444	1	GO:0006123	BP	mitochondrial electron transport, cytochrome c to oxygen
cfl1	4.2761e-05	0.687622	1	0.851	0.398618	GO:0030030	BP	cell projection organization
six3b	1.42799e-06	0.682307	0.357	0.052	0.0133117	GO:0000981	MF	RNA polymerase II transcription factor activity, sequence-specific DNA binding
six3b	1.42799e-06	0.682307	0.357	0.052	0.0133117	GO:0021631	BP	optic nerve morphogenesis
dlx5a	1.37474e-06	0.680253	0.429	0.071	0.0128153	GO:0021628	BP	olfactory nerve formation
dlx5a	1.37474e-06	0.680253	0.429	0.071	0.0128153	GO:0035141	BP	medial fin morphogenesis
dlx5a	1.37474e-06	0.680253	0.429	0.071	0.0128153	GO:0071699	BP	olfactory placode morphogenesis
stmn4	0.000445157	0.669623	0.857	0.384	1	GO:0015631	MF	tubulin binding
stmn4	0.000445157	0.669623	0.857	0.384	1	GO:0031175	BP	neuron projection development
stmn4	0.000445157	0.669623	0.857	0.384	1	GO:0007019	BP	microtubule depolymerization
stmn4	0.000445157	0.669623	0.857	0.384	1	GO:0051493	BP	regulation of cytoskeleton organization
stmn4	0.000445157	0.669623	0.857	0.384	1	GO:0043005	CC	neuron projection
stmn4	0.000445157	0.669623	0.857	0.384	1	GO:0031110	BP	regulation of microtubule polymerization or depolymerization
pfdn1	0.00810504	0.665062	0.5	0.246	1	GO:0007010	BP	cytoskeleton organization
dynll2a	0.000695571	0.659897	0.571	0.208	1	GO:0007017	BP	microtubule-based process
crebl2	0.000819106	0.651869	0.5	0.167	1	GO:0030154	BP	cell differentiation
ppdpfb	0.000221706	0.636559	0.929	0.754	1	GO:0030154	BP	cell differentiation
hsp90aa1.2	0.000451996	0.623409	1	0.726	1	GO:0005515	MF	protein binding
dynll2b	0.0352338	0.592509	0.571	0.359	1	GO:0008092	MF	cytoskeletal protein binding
tpma	1.7388e-08	0.591345	0.429	0.056	0.000162091	GO:0005862	CC	muscle thin filament tropomyosin
tpma	1.7388e-08	0.591345	0.429	0.056	0.000162091	GO:0008307	MF	structural constituent of muscle
tmsb1	0.000657462	0.588193	0.571	0.181	1	GO:0003785	MF	actin monomer binding
cacng7b	6.35588e-10	0.583981	0.5	0.06	5.92495e-06	GO:2000311	BP	regulation of AMPA receptor activity
cacng7b	6.35588e-10	0.583981	0.5	0.06	5.92495e-06	GO:0016247	MF	channel regulator activity
ppiab	0.00053775	0.541042	1	0.837	1	GO:0001666	BP	response to hypoxia
gad2	4.16918e-07	0.53509	0.786	0.181	0.00388651	GO:0004351	MF	glutamate decarboxylase activity
gad2	4.16918e-07	0.53509	0.786	0.181	0.00388651	GO:0030170	MF	pyridoxal phosphate binding
gad2	4.16918e-07	0.53509	0.786	0.181	0.00388651	GO:0042136	BP	neurotransmitter biosynthetic process
gad2	4.16918e-07	0.53509	0.786	0.181	0.00388651	GO:0009449	BP	gamma-aminobutyric acid biosynthetic process
gad2	4.16918e-07	0.53509	0.786	0.181	0.00388651	GO:0016831	MF	carboxy-lyase activity
scn3b	2.16702e-06	0.530765	0.357	0.052	0.020201	GO:0017080	MF	sodium channel regulator activity
scn3b	2.16702e-06	0.530765	0.357	0.052	0.020201	GO:0006814	BP	sodium ion transport
scn3b	2.16702e-06	0.530765	0.357	0.052	0.020201	GO:0001518	CC	voltage-gated sodium channel complex
atp6v1b2	0.00209647	0.52617	0.714	0.286	1	GO:0046034	BP	ATP metabolic process
fundc2	0.0481616	0.517856	0.643	0.399	1	GO:0031307	CC	integral component of mitochondrial outer membrane
zgc:65894	0.00193609	0.503806	0.929	0.504	1	GO:0007017	BP	microtubule-based process
dtnbp1a	0.00395348	0.433414	0.429	0.145	1	GO:0031175	BP	neuron projection development
dtnbp1a	0.00395348	0.433414	0.429	0.145	1	GO:0045202	CC	synapse
dtnbp1a	0.00395348	0.433414	0.429	0.145	1	GO:0031175	BP	neuron projection development
camkvb	0.0325195	0.4041	0.214	0.066	1	GO:0005516	MF	calmodulin binding
camkvb	0.0325195	0.4041	0.214	0.066	1	GO:0005516	MF	calmodulin binding
map4l	0.00270741	0.400847	0.714	0.313	1	GO:0043005	CC	neuron projection
map4l	0.00270741	0.400847	0.714	0.313	1	GO:0031175	BP	neuron projection development
map4l	0.00270741	0.400847	0.714	0.313	1	GO:0015631	MF	tubulin binding
map4l	0.00270741	0.400847	0.714	0.313	1	GO:0000226	BP	microtubule cytoskeleton organization
marcksb	0.0144579	0.373256	0.714	0.367	1	GO:0005516	MF	calmodulin binding
gabrd	0.00329719	0.350353	0.5	0.164	1	GO:0045202	CC	synapse
cdc42	0.0338299	0.350095	0.786	0.54	1	GO:0005515	MF	protein binding
snap25a	0.0043693	0.339987	1	0.491	1	GO:0045202	CC	synapse
snap25a	0.0043693	0.339987	1	0.491	1	GO:0043005	CC	neuron projection
gnb1b	0.0421417	0.326429	0.857	0.599	1	GO:0005515	MF	protein binding
per3	0.019707	0.288702	0.357	0.139	1	GO:0032922	BP	circadian regulation of gene expression
per3	0.019707	0.288702	0.357	0.139	1	GO:0032922	BP	circadian regulation of gene expression

### Sheet: GSN
Row.names	PBS_p_val	PBS_avg_logFC	PBS_pct.1	PBS_pct.2	PBS_p_val_adj	GO	ONTOLOGY	TERM
bcl11ba	5.86967e-14	1.38461	0.466	0.131	5.47171e-10	GO:0003676	MF	nucleic acid binding
six3b	8.85043e-13	1.17425	0.259	0.043	8.25037e-09	GO:0070654	BP	sensory epithelium regeneration
six3b	8.85043e-13	1.17425	0.259	0.043	8.25037e-09	GO:0007420	BP	brain development
six3b	8.85043e-13	1.17425	0.259	0.043	8.25037e-09	GO:0007420	BP	brain development
hsp70.1	5.98276e-09	1.0988	0.69	0.387	5.57713e-05	GO:0046686	BP	response to cadmium ion
hsp70.1	5.98276e-09	1.0988	0.69	0.387	5.57713e-05	GO:0009408	BP	response to heat
hsp70.1	5.98276e-09	1.0988	0.69	0.387	5.57713e-05	GO:0009410	BP	response to xenobiotic stimulus
gad2	2.09655e-15	1.09182	0.586	0.163	1.9544e-11	GO:0004351	MF	glutamate decarboxylase activity
gad2	2.09655e-15	1.09182	0.586	0.163	1.9544e-11	GO:0042136	BP	neurotransmitter biosynthetic process
gad2	2.09655e-15	1.09182	0.586	0.163	1.9544e-11	GO:0016831	MF	carboxy-lyase activity
gad2	2.09655e-15	1.09182	0.586	0.163	1.9544e-11	GO:0009449	BP	gamma-aminobutyric acid biosynthetic process
pbx1a	3.69096e-05	1.06337	0.276	0.111	0.344071	GO:0060216	BP	definitive hemopoiesis
pbx1a	3.69096e-05	1.06337	0.276	0.111	0.344071	GO:0001944	BP	vasculature development
gad1b	4.13108e-15	0.920468	0.638	0.204	3.85099e-11	GO:0004351	MF	glutamate decarboxylase activity
gad1b	4.13108e-15	0.920468	0.638	0.204	3.85099e-11	GO:0016831	MF	carboxy-lyase activity
gad1b	4.13108e-15	0.920468	0.638	0.204	3.85099e-11	GO:0042136	BP	neurotransmitter biosynthetic process
gad1b	4.13108e-15	0.920468	0.638	0.204	3.85099e-11	GO:0009449	BP	gamma-aminobutyric acid biosynthetic process
sv2a	7.49931e-09	0.877078	0.569	0.268	6.99085e-05	GO:0022857	MF	transmembrane transporter activity
hsp70l	7.39884e-09	0.85395	0.81	0.524	6.89719e-05	GO:0005737	CC	cytoplasm
hsp70l	7.39884e-09	0.85395	0.81	0.524	6.89719e-05	GO:0001568	BP	blood vessel development
hsp70l	7.39884e-09	0.85395	0.81	0.524	6.89719e-05	GO:0060216	BP	definitive hemopoiesis
hsp70l	7.39884e-09	0.85395	0.81	0.524	6.89719e-05	GO:0060216	BP	definitive hemopoiesis
hsp70l	7.39884e-09	0.85395	0.81	0.524	6.89719e-05	GO:0010038	BP	response to metal ion
hsp70l	7.39884e-09	0.85395	0.81	0.524	6.89719e-05	GO:0046686	BP	response to cadmium ion
hsp70l	7.39884e-09	0.85395	0.81	0.524	6.89719e-05	GO:0009408	BP	response to heat
hsp70.3	8.14805e-07	0.852354	0.81	0.68	0.00759561	GO:0005737	CC	cytoplasm
pik3ip1	1.02065e-05	0.810773	0.621	0.432	0.095145	GO:0043553	BP	negative regulation of phosphatidylinositol 3-kinase activity
hsp70.2	4.86172e-06	0.805641	0.776	0.647	0.0453209	GO:0005737	CC	cytoplasm
gas7a	2.81212e-05	0.795287	0.379	0.185	0.262146	GO:0043009	BP	chordate embryonic development
npas4a	5.8106e-07	0.73145	0.69	0.414	0.00541664	GO:0060079	BP	excitatory postsynaptic potential
npas4a	5.8106e-07	0.73145	0.69	0.414	0.00541664	GO:0007399	BP	nervous system development
npas4a	5.8106e-07	0.73145	0.69	0.414	0.00541664	GO:0060080	BP	inhibitory postsynaptic potential
npas4a	5.8106e-07	0.73145	0.69	0.414	0.00541664	GO:1904862	BP	inhibitory synapse assembly
npas4a	5.8106e-07	0.73145	0.69	0.414	0.00541664	GO:0046983	MF	protein dimerization activity
npas4a	5.8106e-07	0.73145	0.69	0.414	0.00541664	GO:0032228	BP	regulation of synaptic transmission, GABAergic
npas4a	5.8106e-07	0.73145	0.69	0.414	0.00541664	GO:0007616	BP	long-term memory
npas4a	5.8106e-07	0.73145	0.69	0.414	0.00541664	GO:0001568	BP	blood vessel development
npas4a	5.8106e-07	0.73145	0.69	0.414	0.00541664	GO:0030900	BP	forebrain development
npas4a	5.8106e-07	0.73145	0.69	0.414	0.00541664	GO:0035176	BP	social behavior
npas4a	5.8106e-07	0.73145	0.69	0.414	0.00541664	GO:0007614	BP	short-term memory
syngap1b	2.64536e-06	0.731431	0.259	0.083	0.0246601	GO:0046580	BP	negative regulation of Ras protein signal transduction
syngap1b	2.64536e-06	0.731431	0.259	0.083	0.0246601	GO:0048854	BP	brain morphogenesis
syngap1b	2.64536e-06	0.731431	0.259	0.083	0.0246601	GO:0005737	CC	cytoplasm
syngap1b	2.64536e-06	0.731431	0.259	0.083	0.0246601	GO:0048854	BP	brain morphogenesis
chd3	0.0187175	0.705406	0.379	0.297	1	GO:0007417	BP	central nervous system development
pabpc1b	0.0210189	0.689756	0.328	0.255	1	GO:0003676	MF	nucleic acid binding
pabpc1b	0.0210189	0.689756	0.328	0.255	1	GO:0005737	CC	cytoplasm
pabpc1b	0.0210189	0.689756	0.328	0.255	1	GO:0003723	MF	RNA binding
atp1a3a	1.5836e-08	0.673425	0.741	0.397	0.000147623	GO:0005391	MF	sodium:potassium-exchanging ATPase activity
zgc:165603	0.00055108	0.657132	0.328	0.168	1	GO:0003676	MF	nucleic acid binding
zgc:165603	0.00055108	0.657132	0.328	0.168	1	GO:0003723	MF	RNA binding
trim9	2.23642e-06	0.646725	0.483	0.234	0.0208479	GO:0005622	CC	intracellular
trim9	2.23642e-06	0.646725	0.483	0.234	0.0208479	GO:0035544	BP	negative regulation of SNARE complex assembly
raver2	0.000672935	0.620263	0.224	0.093	1	GO:0003676	MF	nucleic acid binding
raver2	0.000672935	0.620263	0.224	0.093	1	GO:0003723	MF	RNA binding
raver2	0.000672935	0.620263	0.224	0.093	1	GO:0030529	CC	intracellular ribonucleoprotein complex
raver2	0.000672935	0.620263	0.224	0.093	1	GO:0003676	MF	nucleic acid binding
gria2b	4.67435e-07	0.617473	0.638	0.35	0.00435743	GO:0004970	MF	ionotropic glutamate receptor activity
gria2b	4.67435e-07	0.617473	0.638	0.35	0.00435743	GO:0005234	MF	extracellularly glutamate-gated ion channel activity
dclk1a	0.00222492	0.60356	0.517	0.401	1	GO:0005622	CC	intracellular
cpe	5.69191e-09	0.598093	0.862	0.529	5.306e-05	GO:0030070	BP	insulin processing
akap11	0.0137539	0.554422	0.345	0.242	1	GO:0005737	CC	cytoplasm
rtn4rl2b	0.00138931	0.552739	0.397	0.223	1	GO:0005737	CC	cytoplasm
atp6v0cb	4.71176e-07	0.529934	0.879	0.612	0.0043923	GO:0015078	MF	hydrogen ion transmembrane transporter activity
atp6v0cb	4.71176e-07	0.529934	0.879	0.612	0.0043923	GO:0033177	CC	proton-transporting two-sector ATPase complex, proton-transporting domain
atp6v0cb	4.71176e-07	0.529934	0.879	0.612	0.0043923	GO:0007042	BP	lysosomal lumen acidification
epb41a	0.00331122	0.513603	0.483	0.357	1	GO:0005198	MF	structural molecule activity
snap25a	3.1302e-05	0.468622	0.741	0.482	0.291797	GO:0005737	CC	cytoplasm
zgc:65894	2.47366e-05	0.459855	0.759	0.493	0.230595	GO:0005737	CC	cytoplasm
pam	0.0426113	0.391583	0.431	0.342	1	GO:0006518	BP	peptide metabolic process
tuba1c	3.73256e-05	0.370892	0.914	0.821	0.347949	GO:0005737	CC	cytoplasm
stmn1b	2.85188e-05	0.356417	0.879	0.743	0.265852	GO:0005737	CC	cytoplasm
gria3b	0.0177592	0.344642	0.138	0.06	1	GO:0005234	MF	extracellularly glutamate-gated ion channel activity
gria3b	0.0177592	0.344642	0.138	0.06	1	GO:0004970	MF	ionotropic glutamate receptor activity

### Sheet: CI1
Row.names	PBS_p_val	PBS_avg_logFC	PBS_pct.1	PBS_pct.2	PBS_p_val_adj	GO	ONTOLOGY	TERM
gad2	4.49992e-24	1.48162	0.824	0.165	4.19483e-20	GO:0019752	BP	carboxylic acid metabolic process
gad2	4.49992e-24	1.48162	0.824	0.165	4.19483e-20	GO:0004351	MF	glutamate decarboxylase activity
gad2	4.49992e-24	1.48162	0.824	0.165	4.19483e-20	GO:0016829	MF	lyase activity
gad2	4.49992e-24	1.48162	0.824	0.165	4.19483e-20	GO:0042136	BP	neurotransmitter biosynthetic process
gad2	4.49992e-24	1.48162	0.824	0.165	4.19483e-20	GO:0009449	BP	gamma-aminobutyric acid biosynthetic process
gad2	4.49992e-24	1.48162	0.824	0.165	4.19483e-20	GO:0016831	MF	carboxy-lyase activity
rrad	3.66978e-09	1.37435	0.618	0.213	3.42097e-05	GO:0003924	MF	GTPase activity
rrad	3.66978e-09	1.37435	0.618	0.213	3.42097e-05	GO:1901842	BP	negative regulation of high voltage-gated calcium channel activity
rrad	3.66978e-09	1.37435	0.618	0.213	3.42097e-05	GO:1901841	BP	regulation of high voltage-gated calcium channel activity
rrad	3.66978e-09	1.37435	0.618	0.213	3.42097e-05	GO:0005525	MF	GTP binding
ywhah	5.12144e-17	1.34969	0.882	0.358	4.7742e-13	GO:0019904	MF	protein domain specific binding
ywhah	5.12144e-17	1.34969	0.882	0.358	4.7742e-13	GO:0016491	MF	oxidoreductase activity
ywhah	5.12144e-17	1.34969	0.882	0.358	4.7742e-13	GO:0004497	MF	monooxygenase activity
npas4a	3.30623e-12	1.292	0.853	0.416	3.08207e-08	GO:1904862	BP	inhibitory synapse assembly
npas4a	3.30623e-12	1.292	0.853	0.416	3.08207e-08	GO:0046983	MF	protein dimerization activity
npas4a	3.30623e-12	1.292	0.853	0.416	3.08207e-08	GO:0035176	BP	social behavior
npas4a	3.30623e-12	1.292	0.853	0.416	3.08207e-08	GO:0007399	BP	nervous system development
npas4a	3.30623e-12	1.292	0.853	0.416	3.08207e-08	GO:0032228	BP	regulation of synaptic transmission, GABAergic
npas4a	3.30623e-12	1.292	0.853	0.416	3.08207e-08	GO:0007614	BP	short-term memory
npas4a	3.30623e-12	1.292	0.853	0.416	3.08207e-08	GO:0007616	BP	long-term memory
npas4a	3.30623e-12	1.292	0.853	0.416	3.08207e-08	GO:0030900	BP	forebrain development
npas4a	3.30623e-12	1.292	0.853	0.416	3.08207e-08	GO:0060080	BP	inhibitory postsynaptic potential
npas4a	3.30623e-12	1.292	0.853	0.416	3.08207e-08	GO:0060079	BP	excitatory postsynaptic potential
stmn1b	2.68953e-17	1.29003	1	0.742	2.50718e-13	GO:0005737	CC	cytoplasm
stmn1b	2.68953e-17	1.29003	1	0.742	2.50718e-13	GO:0031175	BP	neuron projection development
stmn1b	2.68953e-17	1.29003	1	0.742	2.50718e-13	GO:0007019	BP	microtubule depolymerization
stmn1b	2.68953e-17	1.29003	1	0.742	2.50718e-13	GO:0051493	BP	regulation of cytoskeleton organization
stmn1b	2.68953e-17	1.29003	1	0.742	2.50718e-13	GO:0015631	MF	tubulin binding
stmn1b	2.68953e-17	1.29003	1	0.742	2.50718e-13	GO:0031110	BP	regulation of microtubule polymerization or depolymerization
stmn1b	2.68953e-17	1.29003	1	0.742	2.50718e-13	GO:0043005	CC	neuron projection
snap25a	1.71339e-15	1.26878	0.971	0.48	1.59722e-11	GO:0005737	CC	cytoplasm
snap25a	1.71339e-15	1.26878	0.971	0.48	1.59722e-11	GO:0043005	CC	neuron projection
snap25a	1.71339e-15	1.26878	0.971	0.48	1.59722e-11	GO:0031201	CC	SNARE complex
snap25a	1.71339e-15	1.26878	0.971	0.48	1.59722e-11	GO:0045202	CC	synapse
snap25a	1.71339e-15	1.26878	0.971	0.48	1.59722e-11	GO:0017075	MF	syntaxin-1 binding
snap25a	1.71339e-15	1.26878	0.971	0.48	1.59722e-11	GO:0070032	CC	synaptobrevin 2-SNAP-25-syntaxin-1a-complexin I complex
snap25a	1.71339e-15	1.26878	0.971	0.48	1.59722e-11	GO:0007626	BP	locomotory behavior
snap25a	1.71339e-15	1.26878	0.971	0.48	1.59722e-11	GO:0031629	BP	synaptic vesicle fusion to presynaptic active zone membrane
snap25a	1.71339e-15	1.26878	0.971	0.48	1.59722e-11	GO:0005484	MF	SNAP receptor activity
atp1b1b	9.59895e-17	1.25237	0.794	0.19	8.94815e-13	GO:0006810	BP	transport
atp1b1b	9.59895e-17	1.25237	0.794	0.19	8.94815e-13	GO:0005890	CC	sodium:potassium-exchanging ATPase complex
tmsb2	1.83329e-17	1.20135	1	0.418	1.70899e-13	GO:0003785	MF	actin monomer binding
tmsb2	1.83329e-17	1.20135	1	0.418	1.70899e-13	GO:0007015	BP	actin filament organization
kctd4	3.00883e-17	1.1566	0.676	0.137	2.80483e-13	GO:0006810	BP	transport
gap43	4.89854e-17	1.15634	0.971	0.339	4.56642e-13	GO:0031103	BP	axon regeneration
gap43	4.89854e-17	1.15634	0.971	0.339	4.56642e-13	GO:0042246	BP	tissue regeneration
ywhag2	1.33439e-15	1.1543	1	0.552	1.24392e-11	GO:0019904	MF	protein domain specific binding
id4	3.26702e-18	1.10296	0.529	0.083	3.04552e-14	GO:0003307	BP	regulation of Wnt signaling pathway involved in heart development
id4	3.26702e-18	1.10296	0.529	0.083	3.04552e-14	GO:0046983	MF	protein dimerization activity
id4	3.26702e-18	1.10296	0.529	0.083	3.04552e-14	GO:0005737	CC	cytoplasm
eno2	5.16014e-18	1.09922	0.853	0.202	4.81028e-14	GO:0004634	MF	phosphopyruvate hydratase activity
eno2	5.16014e-18	1.09922	0.853	0.202	4.81028e-14	GO:0000015	CC	phosphopyruvate hydratase complex
eno2	5.16014e-18	1.09922	0.853	0.202	4.81028e-14	GO:0000287	MF	magnesium ion binding
eno2	5.16014e-18	1.09922	0.853	0.202	4.81028e-14	GO:0006096	BP	glycolytic process
zgc:65894	1.18794e-13	1.08529	0.971	0.492	1.1074e-09	GO:0005200	MF	structural constituent of cytoskeleton
zgc:65894	1.18794e-13	1.08529	0.971	0.492	1.1074e-09	GO:0003924	MF	GTPase activity
zgc:65894	1.18794e-13	1.08529	0.971	0.492	1.1074e-09	GO:0005856	CC	cytoskeleton
zgc:65894	1.18794e-13	1.08529	0.971	0.492	1.1074e-09	GO:0005874	CC	microtubule
zgc:65894	1.18794e-13	1.08529	0.971	0.492	1.1074e-09	GO:0005737	CC	cytoplasm
zgc:65894	1.18794e-13	1.08529	0.971	0.492	1.1074e-09	GO:0005525	MF	GTP binding
zgc:65894	1.18794e-13	1.08529	0.971	0.492	1.1074e-09	GO:0007017	BP	microtubule-based process
stx1b	1.94614e-16	1.08166	0.912	0.258	1.8142e-12	GO:0031201	CC	SNARE complex
stx1b	1.94614e-16	1.08166	0.912	0.258	1.8142e-12	GO:0031629	BP	synaptic vesicle fusion to presynaptic active zone membrane
stx1b	1.94614e-16	1.08166	0.912	0.258	1.8142e-12	GO:0005484	MF	SNAP receptor activity
stx1b	1.94614e-16	1.08166	0.912	0.258	1.8142e-12	GO:0008021	CC	synaptic vesicle
stx1b	1.94614e-16	1.08166	0.912	0.258	1.8142e-12	GO:0060025	BP	regulation of synaptic activity
stx1b	1.94614e-16	1.08166	0.912	0.258	1.8142e-12	GO:0016192	BP	vesicle-mediated transport
stx1b	1.94614e-16	1.08166	0.912	0.258	1.8142e-12	GO:0005484	MF	SNAP receptor activity
stmn2a	1.54238e-17	1.08039	1	0.316	1.43781e-13	GO:0005737	CC	cytoplasm
stmn2a	1.54238e-17	1.08039	1	0.316	1.43781e-13	GO:0007019	BP	microtubule depolymerization
stmn2a	1.54238e-17	1.08039	1	0.316	1.43781e-13	GO:0051493	BP	regulation of cytoskeleton organization
stmn2a	1.54238e-17	1.08039	1	0.316	1.43781e-13	GO:0031110	BP	regulation of microtubule polymerization or depolymerization
stmn2a	1.54238e-17	1.08039	1	0.316	1.43781e-13	GO:0007399	BP	nervous system development
stmn2a	1.54238e-17	1.08039	1	0.316	1.43781e-13	GO:0031175	BP	neuron projection development
stmn2a	1.54238e-17	1.08039	1	0.316	1.43781e-13	GO:0043005	CC	neuron projection
stmn2a	1.54238e-17	1.08039	1	0.316	1.43781e-13	GO:0015631	MF	tubulin binding
vamp2	8.19482e-19	1.07087	1	0.32	7.63922e-15	GO:0005484	MF	SNAP receptor activity
vamp2	8.19482e-19	1.07087	1	0.32	7.63922e-15	GO:0031982	CC	vesicle
vamp2	8.19482e-19	1.07087	1	0.32	7.63922e-15	GO:0016192	BP	vesicle-mediated transport
vamp2	8.19482e-19	1.07087	1	0.32	7.63922e-15	GO:0006887	BP	exocytosis
vamp2	8.19482e-19	1.07087	1	0.32	7.63922e-15	GO:0031201	CC	SNARE complex
ywhaz	2.92771e-14	1.06911	0.912	0.382	2.72921e-10	GO:0019904	MF	protein domain specific binding
ywhaz	2.92771e-14	1.06911	0.912	0.382	2.72921e-10	GO:0016491	MF	oxidoreductase activity
ywhaz	2.92771e-14	1.06911	0.912	0.382	2.72921e-10	GO:0004497	MF	monooxygenase activity
stxbp1a	2.85272e-23	1.06312	0.912	0.183	2.6593e-19	GO:0016192	BP	vesicle-mediated transport
gad1b	9.06295e-16	1.03665	0.794	0.21	8.44849e-12	GO:0019752	BP	carboxylic acid metabolic process
gad1b	9.06295e-16	1.03665	0.794	0.21	8.44849e-12	GO:0016831	MF	carboxy-lyase activity
gad1b	9.06295e-16	1.03665	0.794	0.21	8.44849e-12	GO:0042136	BP	neurotransmitter biosynthetic process
gad1b	9.06295e-16	1.03665	0.794	0.21	8.44849e-12	GO:0004351	MF	glutamate decarboxylase activity
gad1b	9.06295e-16	1.03665	0.794	0.21	8.44849e-12	GO:0009449	BP	gamma-aminobutyric acid biosynthetic process
gad1b	9.06295e-16	1.03665	0.794	0.21	8.44849e-12	GO:0016829	MF	lyase activity
camk2n1a	6.40197e-14	1.03475	1	0.549	5.96791e-10	GO:0004860	MF	protein kinase inhibitor activity
camk2n1a	6.40197e-14	1.03475	1	0.549	5.96791e-10	GO:0006469	BP	negative regulation of protein kinase activity
hist2h2l	1.92887e-12	1.02987	0.912	0.417	1.7981e-08	GO:0000786	CC	nucleosome
hist2h2l	1.92887e-12	1.02987	0.912	0.417	1.7981e-08	GO:0000790	CC	nuclear chromatin
arg2	4.24718e-09	1.01913	0.971	0.666	3.95922e-05	GO:0004053	MF	arginase activity
dynll2a	1.09993e-15	1.01851	0.735	0.192	1.02535e-11	GO:0005875	CC	microtubule associated complex
dynll2a	1.09993e-15	1.01851	0.735	0.192	1.02535e-11	GO:0007017	BP	microtubule-based process
dynll2a	1.09993e-15	1.01851	0.735	0.192	1.02535e-11	GO:0005737	CC	cytoplasm
ywhag1	7.08096e-16	1.0158	0.706	0.163	6.60087e-12	GO:0005737	CC	cytoplasm
ywhag1	7.08096e-16	1.0158	0.706	0.163	6.60087e-12	GO:0019904	MF	protein domain specific binding
ywhag1	7.08096e-16	1.0158	0.706	0.163	6.60087e-12	GO:0007420	BP	brain development
tmsb1	1.12991e-17	1.00116	0.765	0.164	1.0533e-13	GO:0003785	MF	actin monomer binding
tmsb1	1.12991e-17	1.00116	0.765	0.164	1.0533e-13	GO:0007015	BP	actin filament organization
atp6v1g1	4.77242e-13	0.964065	0.941	0.434	4.44885e-09	GO:0016820	MF	hydrolase activity, acting on acid anhydrides, catalyzing transmembrane movement of substances
atp6v1g1	4.77242e-13	0.964065	0.941	0.434	4.44885e-09	GO:0006810	BP	transport
atp6v1g1	4.77242e-13	0.964065	0.941	0.434	4.44885e-09	GO:0015992	BP	proton transport
atp6v1g1	4.77242e-13	0.964065	0.941	0.434	4.44885e-09	GO:0016471	CC	vacuolar proton-transporting V-type ATPase complex
atp6v1e1b	7.65724e-14	0.957119	0.941	0.383	7.13808e-10	GO:0033178	CC	proton-transporting two-sector ATPase complex, catalytic domain
atp6v1e1b	7.65724e-14	0.957119	0.941	0.383	7.13808e-10	GO:0060041	BP	retina development in camera-type eye
atp6v1e1b	7.65724e-14	0.957119	0.941	0.383	7.13808e-10	GO:0031101	BP	fin regeneration
atp6v1e1b	7.65724e-14	0.957119	0.941	0.383	7.13808e-10	GO:0015991	BP	ATP hydrolysis coupled proton transport
atp6v1e1b	7.65724e-14	0.957119	0.941	0.383	7.13808e-10	GO:0046961	MF	proton-transporting ATPase activity, rotational mechanism
atp6v1e1b	7.65724e-14	0.957119	0.941	0.383	7.13808e-10	GO:0060036	BP	notochord cell vacuolation
atp6v1e1b	7.65724e-14	0.957119	0.941	0.383	7.13808e-10	GO:0008900	MF	hydrogen:potassium-exchanging ATPase activity
marcksb	3.14041e-14	0.948702	0.912	0.35	2.92749e-10	GO:0007420	BP	brain development
marcksb	3.14041e-14	0.948702	0.912	0.35	2.92749e-10	GO:0003381	BP	epithelial cell morphogenesis involved in gastrulation
si:dkey-112a7.4	2.01159e-07	0.944525	0.559	0.211	0.00187521	GO:0004860	MF	protein kinase inhibitor activity
nat8l	6.58173e-14	0.937382	0.765	0.216	6.13549e-10	GO:0017188	MF	aspartate N-acetyltransferase activity
nat8l	6.58173e-14	0.937382	0.765	0.216	6.13549e-10	GO:0031966	CC	mitochondrial membrane
nat8l	6.58173e-14	0.937382	0.765	0.216	6.13549e-10	GO:0005739	CC	mitochondrion
nat8l	6.58173e-14	0.937382	0.765	0.216	6.13549e-10	GO:0005737	CC	cytoplasm
dclk1b	6.34637e-19	0.918484	0.471	0.06	5.91609e-15	GO:0005622	CC	intracellular
zic1	3.26842e-06	0.915771	0.206	0.038	0.0304682	GO:0060059	BP	embryonic retina morphogenesis in camera-type eye
zic1	3.26842e-06	0.915771	0.206	0.038	0.0304682	GO:0007420	BP	brain development
hmgb1a	1.44678e-12	0.914431	0.971	0.623	1.34869e-08	GO:0031103	BP	axon regeneration
hmgb1a	1.44678e-12	0.914431	0.971	0.623	1.34869e-08	GO:0030900	BP	forebrain development
hmgb1a	1.44678e-12	0.914431	0.971	0.623	1.34869e-08	GO:0031099	BP	regeneration
si:ch73-119p20.1	1.09016e-14	0.899957	0.794	0.2	1.01625e-10	GO:0030182	BP	neuron differentiation
cdk5r2a	8.47638e-13	0.895341	0.853	0.284	7.90168e-09	GO:0060059	BP	embryonic retina morphogenesis in camera-type eye
cdk5r2a	8.47638e-13	0.895341	0.853	0.284	7.90168e-09	GO:0060059	BP	embryonic retina morphogenesis in camera-type eye
sncgb	3.31181e-14	0.883628	1	0.367	3.08727e-10	GO:0071542	BP	dopaminergic neuron differentiation
sncgb	3.31181e-14	0.883628	1	0.367	3.08727e-10	GO:0008345	BP	larval locomotory behavior
tubb2	1.90327e-22	0.862133	0.529	0.06	1.77423e-18	GO:0005874	CC	microtubule
tubb2	1.90327e-22	0.862133	0.529	0.06	1.77423e-18	GO:0005200	MF	structural constituent of cytoskeleton
tubb2	1.90327e-22	0.862133	0.529	0.06	1.77423e-18	GO:0005525	MF	GTP binding
tubb2	1.90327e-22	0.862133	0.529	0.06	1.77423e-18	GO:0005856	CC	cytoskeleton
tubb2	1.90327e-22	0.862133	0.529	0.06	1.77423e-18	GO:0007017	BP	microtubule-based process
tubb2	1.90327e-22	0.862133	0.529	0.06	1.77423e-18	GO:0005737	CC	cytoplasm
tubb2	1.90327e-22	0.862133	0.529	0.06	1.77423e-18	GO:0003924	MF	GTPase activity
clta	5.96286e-11	0.843428	0.853	0.355	5.55858e-07	GO:0016192	BP	vesicle-mediated transport
clta	5.96286e-11	0.843428	0.853	0.355	5.55858e-07	GO:0032050	MF	clathrin heavy chain binding
clta	5.96286e-11	0.843428	0.853	0.355	5.55858e-07	GO:0005905	CC	clathrin-coated pit
clta	5.96286e-11	0.843428	0.853	0.355	5.55858e-07	GO:0030132	CC	clathrin coat of coated pit
clta	5.96286e-11	0.843428	0.853	0.355	5.55858e-07	GO:0030125	CC	clathrin vesicle coat
clta	5.96286e-11	0.843428	0.853	0.355	5.55858e-07	GO:0031410	CC	cytoplasmic vesicle
gabarapl2	4.46338e-10	0.83356	0.912	0.428	4.16077e-06	GO:0006995	BP	cellular response to nitrogen starvation
gabarapl2	4.46338e-10	0.83356	0.912	0.428	4.16077e-06	GO:0000422	BP	autophagy of mitochondrion
gabarapl2	4.46338e-10	0.83356	0.912	0.428	4.16077e-06	GO:0000421	CC	autophagosome membrane
gabarapl2	4.46338e-10	0.83356	0.912	0.428	4.16077e-06	GO:0000045	BP	autophagosome assembly
gabarapl2	4.46338e-10	0.83356	0.912	0.428	4.16077e-06	GO:0005829	CC	cytosol
tuba2	1.94565e-11	0.830279	0.706	0.203	1.81374e-07	GO:0005200	MF	structural constituent of cytoskeleton
tuba2	1.94565e-11	0.830279	0.706	0.203	1.81374e-07	GO:0005737	CC	cytoplasm
tuba2	1.94565e-11	0.830279	0.706	0.203	1.81374e-07	GO:0007017	BP	microtubule-based process
tuba2	1.94565e-11	0.830279	0.706	0.203	1.81374e-07	GO:0003924	MF	GTPase activity
tuba2	1.94565e-11	0.830279	0.706	0.203	1.81374e-07	GO:0005874	CC	microtubule
tuba2	1.94565e-11	0.830279	0.706	0.203	1.81374e-07	GO:0005856	CC	cytoskeleton
tuba2	1.94565e-11	0.830279	0.706	0.203	1.81374e-07	GO:0005525	MF	GTP binding
zfhx3	5.86094e-19	0.828838	0.471	0.057	5.46357e-15	GO:0046983	MF	protein dimerization activity
stmn2b	3.57629e-14	0.82357	0.853	0.242	3.33382e-10	GO:0031175	BP	neuron projection development
stmn2b	3.57629e-14	0.82357	0.853	0.242	3.33382e-10	GO:0005737	CC	cytoplasm
stmn2b	3.57629e-14	0.82357	0.853	0.242	3.33382e-10	GO:0007019	BP	microtubule depolymerization
stmn2b	3.57629e-14	0.82357	0.853	0.242	3.33382e-10	GO:0043005	CC	neuron projection
stmn2b	3.57629e-14	0.82357	0.853	0.242	3.33382e-10	GO:0015631	MF	tubulin binding
stmn2b	3.57629e-14	0.82357	0.853	0.242	3.33382e-10	GO:0007399	BP	nervous system development
stmn2b	3.57629e-14	0.82357	0.853	0.242	3.33382e-10	GO:0051493	BP	regulation of cytoskeleton organization
stmn2b	3.57629e-14	0.82357	0.853	0.242	3.33382e-10	GO:0031110	BP	regulation of microtubule polymerization or depolymerization
brk1	4.97131e-13	0.807577	0.912	0.35	4.63426e-09	GO:0031209	CC	SCAR complex
brk1	4.97131e-13	0.807577	0.912	0.35	4.63426e-09	GO:0007015	BP	actin filament organization
brk1	4.97131e-13	0.807577	0.912	0.35	4.63426e-09	GO:0031209	CC	SCAR complex
brk1	4.97131e-13	0.807577	0.912	0.35	4.63426e-09	GO:0005856	CC	cytoskeleton
brk1	4.97131e-13	0.807577	0.912	0.35	4.63426e-09	GO:0005737	CC	cytoplasm
slc6a1b	1.93132e-12	0.798845	0.853	0.288	1.80037e-08	GO:0007268	BP	chemical synaptic transmission
slc6a1b	1.93132e-12	0.798845	0.853	0.288	1.80037e-08	GO:0005332	MF	gamma-aminobutyric acid:sodium symporter activity
slc6a1b	1.93132e-12	0.798845	0.853	0.288	1.80037e-08	GO:0005332	MF	gamma-aminobutyric acid:sodium symporter activity
slc6a1b	1.93132e-12	0.798845	0.853	0.288	1.80037e-08	GO:0006810	BP	transport
slc6a1b	1.93132e-12	0.798845	0.853	0.288	1.80037e-08	GO:0043005	CC	neuron projection
slc6a1b	1.93132e-12	0.798845	0.853	0.288	1.80037e-08	GO:0006836	BP	neurotransmitter transport
ptp4a1	2.72436e-11	0.793077	1	0.481	2.53965e-07	GO:0005737	CC	cytoplasm
mllt11	1.22892e-09	0.791941	0.971	0.555	1.1456e-05	GO:0005737	CC	cytoplasm
gabarapa	5.66667e-11	0.788906	0.941	0.433	5.28247e-07	GO:0005829	CC	cytosol
gabarapa	5.66667e-11	0.788906	0.941	0.433	5.28247e-07	GO:0007420	BP	brain development
gabarapa	5.66667e-11	0.788906	0.941	0.433	5.28247e-07	GO:0000422	BP	autophagy of mitochondrion
gabarapa	5.66667e-11	0.788906	0.941	0.433	5.28247e-07	GO:0000045	BP	autophagosome assembly
gabarapa	5.66667e-11	0.788906	0.941	0.433	5.28247e-07	GO:0000421	CC	autophagosome membrane
gabarapa	5.66667e-11	0.788906	0.941	0.433	5.28247e-07	GO:0006995	BP	cellular response to nitrogen starvation
sncb	2.42898e-10	0.787946	0.971	0.493	2.26429e-06	GO:0008345	BP	larval locomotory behavior
sncb	2.42898e-10	0.787946	0.971	0.493	2.26429e-06	GO:0071542	BP	dopaminergic neuron differentiation
sncb	2.42898e-10	0.787946	0.971	0.493	2.26429e-06	GO:0005737	CC	cytoplasm
mapre3b	4.28315e-07	0.776951	0.559	0.213	0.00399276	GO:0005874	CC	microtubule
rgs5b	8.79359e-06	0.774745	0.559	0.221	0.0819739	GO:0005737	CC	cytoplasm
maptb	4.65342e-07	0.774498	0.735	0.377	0.00433791	GO:0005874	CC	microtubule
maptb	4.65342e-07	0.774498	0.735	0.377	0.00433791	GO:0005856	CC	cytoskeleton
maptb	4.65342e-07	0.774498	0.735	0.377	0.00433791	GO:0043005	CC	neuron projection
maptb	4.65342e-07	0.774498	0.735	0.377	0.00433791	GO:0005737	CC	cytoplasm
maptb	4.65342e-07	0.774498	0.735	0.377	0.00433791	GO:0015631	MF	tubulin binding
maptb	4.65342e-07	0.774498	0.735	0.377	0.00433791	GO:0031175	BP	neuron projection development
maptb	4.65342e-07	0.774498	0.735	0.377	0.00433791	GO:0000226	BP	microtubule cytoskeleton organization
maptb	4.65342e-07	0.774498	0.735	0.377	0.00433791	GO:0005875	CC	microtubule associated complex
cygb2	1.15119e-08	0.77236	0.353	0.073	0.000107314	GO:0005737	CC	cytoplasm
cygb2	1.15119e-08	0.77236	0.353	0.073	0.000107314	GO:0006810	BP	transport
stmn4	7.4075e-10	0.771073	0.912	0.371	6.90527e-06	GO:0051493	BP	regulation of cytoskeleton organization
stmn4	7.4075e-10	0.771073	0.912	0.371	6.90527e-06	GO:0005737	CC	cytoplasm
stmn4	7.4075e-10	0.771073	0.912	0.371	6.90527e-06	GO:0015631	MF	tubulin binding
stmn4	7.4075e-10	0.771073	0.912	0.371	6.90527e-06	GO:0031175	BP	neuron projection development
stmn4	7.4075e-10	0.771073	0.912	0.371	6.90527e-06	GO:0043005	CC	neuron projection
stmn4	7.4075e-10	0.771073	0.912	0.371	6.90527e-06	GO:0031110	BP	regulation of microtubule polymerization or depolymerization
stmn4	7.4075e-10	0.771073	0.912	0.371	6.90527e-06	GO:0007019	BP	microtubule depolymerization
eno1a	3.94402e-09	0.767448	0.971	0.657	3.67661e-05	GO:0004634	MF	phosphopyruvate hydratase activity
eno1a	3.94402e-09	0.767448	0.971	0.657	3.67661e-05	GO:0000287	MF	magnesium ion binding
eno1a	3.94402e-09	0.767448	0.971	0.657	3.67661e-05	GO:0000015	CC	phosphopyruvate hydratase complex
eno1a	3.94402e-09	0.767448	0.971	0.657	3.67661e-05	GO:0006096	BP	glycolytic process
tuba1c	1.36157e-09	0.765891	1	0.82	1.26926e-05	GO:0005200	MF	structural constituent of cytoskeleton
tuba1c	1.36157e-09	0.765891	1	0.82	1.26926e-05	GO:0003924	MF	GTPase activity
tuba1c	1.36157e-09	0.765891	1	0.82	1.26926e-05	GO:0005874	CC	microtubule
tuba1c	1.36157e-09	0.765891	1	0.82	1.26926e-05	GO:0007017	BP	microtubule-based process
tuba1c	1.36157e-09	0.765891	1	0.82	1.26926e-05	GO:0005737	CC	cytoplasm
tuba1c	1.36157e-09	0.765891	1	0.82	1.26926e-05	GO:0005525	MF	GTP binding
tuba1c	1.36157e-09	0.765891	1	0.82	1.26926e-05	GO:0005856	CC	cytoskeleton
tmsb	3.09826e-09	0.763852	0.647	0.216	2.8882e-05	GO:0005856	CC	cytoskeleton
tmsb	3.09826e-09	0.763852	0.647	0.216	2.8882e-05	GO:0003785	MF	actin monomer binding
tmsb	3.09826e-09	0.763852	0.647	0.216	2.8882e-05	GO:0007015	BP	actin filament organization
tmsb	3.09826e-09	0.763852	0.647	0.216	2.8882e-05	GO:0005737	CC	cytoplasm
map4l	1.4433e-10	0.756426	0.824	0.299	1.34544e-06	GO:0005874	CC	microtubule
map4l	1.4433e-10	0.756426	0.824	0.299	1.34544e-06	GO:0000226	BP	microtubule cytoskeleton organization
map4l	1.4433e-10	0.756426	0.824	0.299	1.34544e-06	GO:0031175	BP	neuron projection development
map4l	1.4433e-10	0.756426	0.824	0.299	1.34544e-06	GO:0005856	CC	cytoskeleton
map4l	1.4433e-10	0.756426	0.824	0.299	1.34544e-06	GO:0015631	MF	tubulin binding
map4l	1.4433e-10	0.756426	0.824	0.299	1.34544e-06	GO:0005737	CC	cytoplasm
map4l	1.4433e-10	0.756426	0.824	0.299	1.34544e-06	GO:0005875	CC	microtubule associated complex
map4l	1.4433e-10	0.756426	0.824	0.299	1.34544e-06	GO:0043005	CC	neuron projection
ap3s2	9.53853e-11	0.754933	0.765	0.27	8.89182e-07	GO:0016192	BP	vesicle-mediated transport
ap3s2	9.53853e-11	0.754933	0.765	0.27	8.89182e-07	GO:0030117	CC	membrane coat
ap3s2	9.53853e-11	0.754933	0.765	0.27	8.89182e-07	GO:0006810	BP	transport
fscn1a	5.23538e-12	0.750763	0.706	0.187	4.88043e-08	GO:0005856	CC	cytoskeleton
fscn1a	5.23538e-12	0.750763	0.706	0.187	4.88043e-08	GO:0090504	BP	epiboly
fscn1a	5.23538e-12	0.750763	0.706	0.187	4.88043e-08	GO:0007015	BP	actin filament organization
fscn1a	5.23538e-12	0.750763	0.706	0.187	4.88043e-08	GO:1903045	BP	neural crest cell migration involved in sympathetic nervous system development
fscn1a	5.23538e-12	0.750763	0.706	0.187	4.88043e-08	GO:0005737	CC	cytoplasm
fscn1a	5.23538e-12	0.750763	0.706	0.187	4.88043e-08	GO:0005737	CC	cytoplasm
fscn1a	5.23538e-12	0.750763	0.706	0.187	4.88043e-08	GO:0030036	BP	actin cytoskeleton organization
fscn1a	5.23538e-12	0.750763	0.706	0.187	4.88043e-08	GO:1903045	BP	neural crest cell migration involved in sympathetic nervous system development
rab6bb	5.20661e-09	0.745334	0.706	0.27	4.8536e-05	GO:0003924	MF	GTPase activity
rab6bb	5.20661e-09	0.745334	0.706	0.27	4.8536e-05	GO:0005525	MF	GTP binding
sept5a	3.68233e-13	0.740775	0.824	0.22	3.43267e-09	GO:0008021	CC	synaptic vesicle
sept5a	3.68233e-13	0.740775	0.824	0.22	3.43267e-09	GO:0005525	MF	GTP binding
zgc:153426	1.1443e-10	0.73593	0.794	0.288	1.06672e-06	GO:0005200	MF	structural constituent of cytoskeleton
zgc:153426	1.1443e-10	0.73593	0.794	0.288	1.06672e-06	GO:0005737	CC	cytoplasm
zgc:153426	1.1443e-10	0.73593	0.794	0.288	1.06672e-06	GO:0005874	CC	microtubule
zgc:153426	1.1443e-10	0.73593	0.794	0.288	1.06672e-06	GO:0007017	BP	microtubule-based process
zgc:153426	1.1443e-10	0.73593	0.794	0.288	1.06672e-06	GO:0005856	CC	cytoskeleton
zgc:153426	1.1443e-10	0.73593	0.794	0.288	1.06672e-06	GO:0003924	MF	GTPase activity
zgc:153426	1.1443e-10	0.73593	0.794	0.288	1.06672e-06	GO:0005525	MF	GTP binding
ywhaqa	5.07945e-10	0.734298	0.941	0.492	4.73506e-06	GO:0019904	MF	protein domain specific binding
ywhaqa	5.07945e-10	0.734298	0.941	0.492	4.73506e-06	GO:0016491	MF	oxidoreductase activity
ywhaqa	5.07945e-10	0.734298	0.941	0.492	4.73506e-06	GO:0004497	MF	monooxygenase activity
bhlhe40	2.02389e-07	0.721694	0.824	0.372	0.00188667	GO:0046983	MF	protein dimerization activity
bhlhe40	2.02389e-07	0.721694	0.824	0.372	0.00188667	GO:0032922	BP	circadian regulation of gene expression
nsfa	7.48328e-11	0.720087	1	0.366	6.97591e-07	GO:0048914	BP	myelination of anterior lateral line nerve axons
nsfa	7.48328e-11	0.720087	1	0.366	6.97591e-07	GO:0048933	BP	afferent axon development in posterior lateral line nerve
nsfa	7.48328e-11	0.720087	1	0.366	6.97591e-07	GO:0048929	BP	efferent axon development in posterior lateral line nerve
cox7a2a	3.55263e-08	0.717493	0.853	0.422	0.000331176	GO:0009055	MF	electron transfer activity
cox7a2a	3.55263e-08	0.717493	0.853	0.422	0.000331176	GO:0005746	CC	mitochondrial respiratory chain
cox7a2a	3.55263e-08	0.717493	0.853	0.422	0.000331176	GO:0004129	MF	cytochrome-c oxidase activity
ywhabl	1.89602e-11	0.714572	1	0.712	1.76747e-07	GO:0004497	MF	monooxygenase activity
ywhabl	1.89602e-11	0.714572	1	0.712	1.76747e-07	GO:0019904	MF	protein domain specific binding
ywhabl	1.89602e-11	0.714572	1	0.712	1.76747e-07	GO:0016491	MF	oxidoreductase activity
atp6v1f	2.14813e-12	0.709356	0.765	0.224	2.00248e-08	GO:0060041	BP	retina development in camera-type eye
atp6v1f	2.14813e-12	0.709356	0.765	0.224	2.00248e-08	GO:0033180	CC	proton-transporting V-type ATPase, V1 domain
atp6v1f	2.14813e-12	0.709356	0.765	0.224	2.00248e-08	GO:0015992	BP	proton transport
atp6v1f	2.14813e-12	0.709356	0.765	0.224	2.00248e-08	GO:0046961	MF	proton-transporting ATPase activity, rotational mechanism
atp6v1f	2.14813e-12	0.709356	0.765	0.224	2.00248e-08	GO:0015991	BP	ATP hydrolysis coupled proton transport
atp6v1f	2.14813e-12	0.709356	0.765	0.224	2.00248e-08	GO:1902017	BP	regulation of cilium assembly
atp6v1f	2.14813e-12	0.709356	0.765	0.224	2.00248e-08	GO:0060036	BP	notochord cell vacuolation
atp6v1f	2.14813e-12	0.709356	0.765	0.224	2.00248e-08	GO:0006810	BP	transport
atp6v1f	2.14813e-12	0.709356	0.765	0.224	2.00248e-08	GO:0042625	MF	ATPase coupled ion transmembrane transporter activity
syn2a	1.05895e-10	0.7057	0.676	0.188	9.87154e-07	GO:0008021	CC	synaptic vesicle
ywhaba	8.82814e-09	0.700645	0.941	0.547	8.22959e-05	GO:0019904	MF	protein domain specific binding
ywhaba	8.82814e-09	0.700645	0.941	0.547	8.22959e-05	GO:0005737	CC	cytoplasm
vdac1	1.1147e-07	0.700043	0.794	0.422	0.00103912	GO:0008308	MF	voltage-gated anion channel activity
qdpra	4.13135e-08	0.687787	0.353	0.081	0.000385124	GO:0016491	MF	oxidoreductase activity
pgam1b	2.86495e-09	0.687766	0.588	0.171	2.67071e-05	GO:0006096	BP	glycolytic process
pgam1b	2.86495e-09	0.687766	0.588	0.171	2.67071e-05	GO:0005829	CC	cytosol
pgam1b	2.86495e-09	0.687766	0.588	0.171	2.67071e-05	GO:0004082	MF	bisphosphoglycerate mutase activity
pgam1b	2.86495e-09	0.687766	0.588	0.171	2.67071e-05	GO:0004619	MF	phosphoglycerate mutase activity
pgam1b	2.86495e-09	0.687766	0.588	0.171	2.67071e-05	GO:0046538	MF	2,3-bisphosphoglycerate-dependent phosphoglycerate mutase activity
pgam1b	2.86495e-09	0.687766	0.588	0.171	2.67071e-05	GO:0043456	BP	regulation of pentose-phosphate shunt
pgam1b	2.86495e-09	0.687766	0.588	0.171	2.67071e-05	GO:0006096	BP	glycolytic process
pgam1b	2.86495e-09	0.687766	0.588	0.171	2.67071e-05	GO:0006094	BP	gluconeogenesis
necap1	1.1158e-08	0.681605	0.706	0.248	0.000104015	GO:0006897	BP	endocytosis
fundc1	2.35005e-10	0.670451	0.882	0.373	2.19072e-06	GO:0000422	BP	autophagy of mitochondrion
fundc1	2.35005e-10	0.670451	0.882	0.373	2.19072e-06	GO:0005739	CC	mitochondrion
fundc1	2.35005e-10	0.670451	0.882	0.373	2.19072e-06	GO:0001666	BP	response to hypoxia
fundc1	2.35005e-10	0.670451	0.882	0.373	2.19072e-06	GO:0000422	BP	autophagy of mitochondrion
sh3bgrl3	3.13359e-08	0.667989	0.588	0.202	0.000292113	GO:0009055	MF	electron transfer activity
sh3bgrl3	3.13359e-08	0.667989	0.588	0.202	0.000292113	GO:0005737	CC	cytoplasm
oaz1b	1.03915e-10	0.666788	1	0.747	9.68692e-07	GO:0005737	CC	cytoplasm
oaz1b	1.03915e-10	0.666788	1	0.747	9.68692e-07	GO:0043086	BP	negative regulation of catalytic activity
oaz1b	1.03915e-10	0.666788	1	0.747	9.68692e-07	GO:0045732	BP	positive regulation of protein catabolic process
oaz1b	1.03915e-10	0.666788	1	0.747	9.68692e-07	GO:0006595	BP	polyamine metabolic process
oaz1b	1.03915e-10	0.666788	1	0.747	9.68692e-07	GO:0090316	BP	positive regulation of intracellular protein transport
oaz1b	1.03915e-10	0.666788	1	0.747	9.68692e-07	GO:0006596	BP	polyamine biosynthetic process
oaz1b	1.03915e-10	0.666788	1	0.747	9.68692e-07	GO:0008073	MF	ornithine decarboxylase inhibitor activity
oaz1b	1.03915e-10	0.666788	1	0.747	9.68692e-07	GO:0008073	MF	ornithine decarboxylase inhibitor activity
oaz1b	1.03915e-10	0.666788	1	0.747	9.68692e-07	GO:0006595	BP	polyamine metabolic process
oaz1b	1.03915e-10	0.666788	1	0.747	9.68692e-07	GO:0005829	CC	cytosol
dynll1	1.6197e-07	0.661463	0.971	0.638	0.00150989	GO:0007017	BP	microtubule-based process
dynll1	1.6197e-07	0.661463	0.971	0.638	0.00150989	GO:0060271	BP	cilium assembly
dynll1	1.6197e-07	0.661463	0.971	0.638	0.00150989	GO:0005875	CC	microtubule associated complex
dynll1	1.6197e-07	0.661463	0.971	0.638	0.00150989	GO:0008092	MF	cytoskeletal protein binding
gnb1b	7.54293e-09	0.661375	0.971	0.588	7.03152e-05	GO:0005515	MF	protein binding
hspa8	2.77777e-09	0.658445	0.971	0.784	2.58944e-05	GO:1902946	BP	protein localization to early endosome
hspa8	2.77777e-09	0.658445	0.971	0.784	2.58944e-05	GO:0048260	BP	positive regulation of receptor-mediated endocytosis
hspa8	2.77777e-09	0.658445	0.971	0.784	2.58944e-05	GO:0031101	BP	fin regeneration
atp6v1c1a	3.02366e-09	0.657085	0.618	0.19	2.81866e-05	GO:0008553	MF	hydrogen-exporting ATPase activity, phosphorylative mechanism
atp6v1c1a	3.02366e-09	0.657085	0.618	0.19	2.81866e-05	GO:0046961	MF	proton-transporting ATPase activity, rotational mechanism
atp6v1c1a	3.02366e-09	0.657085	0.618	0.19	2.81866e-05	GO:0015992	BP	proton transport
atp6v1c1a	3.02366e-09	0.657085	0.618	0.19	2.81866e-05	GO:0033180	CC	proton-transporting V-type ATPase, V1 domain
atp6v1c1a	3.02366e-09	0.657085	0.618	0.19	2.81866e-05	GO:0015991	BP	ATP hydrolysis coupled proton transport
atp6v1c1a	3.02366e-09	0.657085	0.618	0.19	2.81866e-05	GO:0015078	MF	hydrogen ion transmembrane transporter activity
atp6v1c1a	3.02366e-09	0.657085	0.618	0.19	2.81866e-05	GO:0005765	CC	lysosomal membrane
atp6v1c1a	3.02366e-09	0.657085	0.618	0.19	2.81866e-05	GO:0000221	CC	vacuolar proton-transporting V-type ATPase, V1 domain
atp6v1c1a	3.02366e-09	0.657085	0.618	0.19	2.81866e-05	GO:0006810	BP	transport
ppm1aa	3.13617e-07	0.653793	0.529	0.194	0.00292354	GO:0000287	MF	magnesium ion binding
itm2ca	2.65715e-13	0.648351	0.529	0.098	2.477e-09	GO:0042985	BP	negative regulation of amyloid precursor protein biosynthetic process
itm2ca	2.65715e-13	0.648351	0.529	0.098	2.477e-09	GO:0007399	BP	nervous system development
diras1a	0.000392681	0.646089	0.588	0.321	1	GO:0005525	MF	GTP binding
diras1a	0.000392681	0.646089	0.588	0.321	1	GO:0048666	BP	neuron development
diras1a	0.000392681	0.646089	0.588	0.321	1	GO:0048666	BP	neuron development
diras1a	0.000392681	0.646089	0.588	0.321	1	GO:0003924	MF	GTPase activity
tsc22d1	1.29816e-06	0.645103	0.735	0.371	0.0121014	GO:0005737	CC	cytoplasm
ap2s1	6.6102e-07	0.640094	0.676	0.293	0.00616203	GO:0016192	BP	vesicle-mediated transport
ap2s1	6.6102e-07	0.640094	0.676	0.293	0.00616203	GO:0006810	BP	transport
ap2s1	6.6102e-07	0.640094	0.676	0.293	0.00616203	GO:0030117	CC	membrane coat
ap2s1	6.6102e-07	0.640094	0.676	0.293	0.00616203	GO:0030122	CC	AP-2 adaptor complex
iscub	4.01914e-07	0.632523	0.647	0.269	0.00374665	GO:0006879	BP	cellular iron ion homeostasis
iscub	4.01914e-07	0.632523	0.647	0.269	0.00374665	GO:0097428	BP	protein maturation by iron-sulfur cluster transfer
iscub	4.01914e-07	0.632523	0.647	0.269	0.00374665	GO:0036455	MF	iron-sulfur transferase activity
iscub	4.01914e-07	0.632523	0.647	0.269	0.00374665	GO:0051539	MF	4 iron, 4 sulfur cluster binding
iscub	4.01914e-07	0.632523	0.647	0.269	0.00374665	GO:0051537	MF	2 iron, 2 sulfur cluster binding
cycsb	2.77464e-07	0.63217	0.882	0.547	0.00258652	GO:0006123	BP	mitochondrial electron transport, cytochrome c to oxygen
mknk2b	4.87502e-06	0.631922	0.765	0.397	0.0454449	GO:0005737	CC	cytoplasm
vat1	4.54495e-06	0.626767	0.706	0.348	0.0423681	GO:0048037	MF	cofactor binding
vat1	4.54495e-06	0.626767	0.706	0.348	0.0423681	GO:0016491	MF	oxidoreductase activity
uchl1	3.73649e-09	0.623875	0.941	0.406	3.48316e-05	GO:0005737	CC	cytoplasm
uchl1	3.73649e-09	0.623875	0.941	0.406	3.48316e-05	GO:0005622	CC	intracellular
ywhaqb	2.16594e-06	0.611038	0.882	0.512	0.0201909	GO:0016491	MF	oxidoreductase activity
ywhaqb	2.16594e-06	0.611038	0.882	0.512	0.0201909	GO:0004497	MF	monooxygenase activity
ywhaqb	2.16594e-06	0.611038	0.882	0.512	0.0201909	GO:0019904	MF	protein domain specific binding
cfl1	1.21932e-09	0.607236	1	0.847	1.13665e-05	GO:0030030	BP	cell projection organization
cfl1	1.21932e-09	0.607236	1	0.847	1.13665e-05	GO:0007015	BP	actin filament organization
cfl1	1.21932e-09	0.607236	1	0.847	1.13665e-05	GO:0060271	BP	cilium assembly
cfl1	1.21932e-09	0.607236	1	0.847	1.13665e-05	GO:0005622	CC	intracellular
tubb2b	1.09564e-07	0.604013	0.941	0.558	0.00102136	GO:0005525	MF	GTP binding
tubb2b	1.09564e-07	0.604013	0.941	0.558	0.00102136	GO:0005874	CC	microtubule
tubb2b	1.09564e-07	0.604013	0.941	0.558	0.00102136	GO:0007017	BP	microtubule-based process
tubb2b	1.09564e-07	0.604013	0.941	0.558	0.00102136	GO:0005737	CC	cytoplasm
tubb2b	1.09564e-07	0.604013	0.941	0.558	0.00102136	GO:0003924	MF	GTPase activity
tubb2b	1.09564e-07	0.604013	0.941	0.558	0.00102136	GO:0005200	MF	structural constituent of cytoskeleton
tubb2b	1.09564e-07	0.604013	0.941	0.558	0.00102136	GO:0005856	CC	cytoskeleton
chac1	2.98407e-06	0.603325	0.912	0.565	0.0278175	GO:0005829	CC	cytosol
chac1	2.98407e-06	0.603325	0.912	0.565	0.0278175	GO:0007399	BP	nervous system development
chac1	2.98407e-06	0.603325	0.912	0.565	0.0278175	GO:0005737	CC	cytoplasm
chac1	2.98407e-06	0.603325	0.912	0.565	0.0278175	GO:0022008	BP	neurogenesis
chac1	2.98407e-06	0.603325	0.912	0.565	0.0278175	GO:0005737	CC	cytoplasm
chac1	2.98407e-06	0.603325	0.912	0.565	0.0278175	GO:0005112	MF	Notch binding
tpi1b	2.66835e-07	0.600529	0.912	0.541	0.00248744	GO:0006096	BP	glycolytic process
tpi1b	2.66835e-07	0.600529	0.912	0.541	0.00248744	GO:0019563	BP	glycerol catabolic process
tpi1b	2.66835e-07	0.600529	0.912	0.541	0.00248744	GO:0004807	MF	triose-phosphate isomerase activity
tpi1b	2.66835e-07	0.600529	0.912	0.541	0.00248744	GO:0006094	BP	gluconeogenesis
tpi1b	2.66835e-07	0.600529	0.912	0.541	0.00248744	GO:0004807	MF	triose-phosphate isomerase activity
tpi1b	2.66835e-07	0.600529	0.912	0.541	0.00248744	GO:0006098	BP	pentose-phosphate shunt
tpi1b	2.66835e-07	0.600529	0.912	0.541	0.00248744	GO:0006094	BP	gluconeogenesis
tpi1b	2.66835e-07	0.600529	0.912	0.541	0.00248744	GO:0046166	BP	glyceraldehyde-3-phosphate biosynthetic process
tpi1b	2.66835e-07	0.600529	0.912	0.541	0.00248744	GO:0005829	CC	cytosol
tpi1b	2.66835e-07	0.600529	0.912	0.541	0.00248744	GO:0006096	BP	glycolytic process
ppiab	1.64167e-09	0.597887	1	0.834	1.53036e-05	GO:0001666	BP	response to hypoxia
map7d2b	1.48038e-11	0.596408	0.618	0.146	1.38001e-07	GO:0000226	BP	microtubule cytoskeleton organization
map7d2b	1.48038e-11	0.596408	0.618	0.146	1.38001e-07	GO:0015630	CC	microtubule cytoskeleton
map7d2b	1.48038e-11	0.596408	0.618	0.146	1.38001e-07	GO:0015630	CC	microtubule cytoskeleton
map7d2b	1.48038e-11	0.596408	0.618	0.146	1.38001e-07	GO:0000226	BP	microtubule cytoskeleton organization
pkma	1.38755e-06	0.589356	0.824	0.45	0.0129347	GO:0006096	BP	glycolytic process
pkma	1.38755e-06	0.589356	0.824	0.45	0.0129347	GO:0000287	MF	magnesium ion binding
pkma	1.38755e-06	0.589356	0.824	0.45	0.0129347	GO:0004743	MF	pyruvate kinase activity
pkma	1.38755e-06	0.589356	0.824	0.45	0.0129347	GO:0004743	MF	pyruvate kinase activity
pkma	1.38755e-06	0.589356	0.824	0.45	0.0129347	GO:0005737	CC	cytoplasm
h2afx	4.29286e-08	0.586234	0.412	0.104	0.000400181	GO:0000790	CC	nuclear chromatin
h2afx	4.29286e-08	0.586234	0.412	0.104	0.000400181	GO:0000786	CC	nucleosome
syngr3a	3.76391e-12	0.580236	0.676	0.159	3.50872e-08	GO:0031594	CC	neuromuscular junction
ppme1	5.25334e-07	0.579035	0.676	0.292	0.00489717	GO:0051723	MF	protein methylesterase activity
ppme1	5.25334e-07	0.579035	0.676	0.292	0.00489717	GO:0051723	MF	protein methylesterase activity
apoob	1.34515e-07	0.576572	0.588	0.207	0.00125395	GO:0005739	CC	mitochondrion
apoob	1.34515e-07	0.576572	0.588	0.207	0.00125395	GO:0005743	CC	mitochondrial inner membrane
hmgn7	1.25277e-06	0.575503	0.912	0.53	0.0116783	GO:0000785	CC	chromatin
chst2b	5.78548e-08	0.572492	0.5	0.137	0.000539323	GO:0005975	BP	carbohydrate metabolic process
sdhb	9.35859e-08	0.570959	0.735	0.305	0.000872408	GO:0051537	MF	2 iron, 2 sulfur cluster binding
sdhb	9.35859e-08	0.570959	0.735	0.305	0.000872408	GO:0022904	BP	respiratory electron transport chain
sdhb	9.35859e-08	0.570959	0.735	0.305	0.000872408	GO:0051538	MF	3 iron, 4 sulfur cluster binding
sdhb	9.35859e-08	0.570959	0.735	0.305	0.000872408	GO:0009055	MF	electron transfer activity
sdhb	9.35859e-08	0.570959	0.735	0.305	0.000872408	GO:0051537	MF	2 iron, 2 sulfur cluster binding
sdhb	9.35859e-08	0.570959	0.735	0.305	0.000872408	GO:0051538	MF	3 iron, 4 sulfur cluster binding
sdhb	9.35859e-08	0.570959	0.735	0.305	0.000872408	GO:0031966	CC	mitochondrial membrane
sdhb	9.35859e-08	0.570959	0.735	0.305	0.000872408	GO:0006099	BP	tricarboxylic acid cycle
sdhb	9.35859e-08	0.570959	0.735	0.305	0.000872408	GO:0006810	BP	transport
sdhb	9.35859e-08	0.570959	0.735	0.305	0.000872408	GO:0005739	CC	mitochondrion
sdhb	9.35859e-08	0.570959	0.735	0.305	0.000872408	GO:0005743	CC	mitochondrial inner membrane
sdhb	9.35859e-08	0.570959	0.735	0.305	0.000872408	GO:0016491	MF	oxidoreductase activity
sdhb	9.35859e-08	0.570959	0.735	0.305	0.000872408	GO:0008177	MF	succinate dehydrogenase (ubiquinone) activity
sdhb	9.35859e-08	0.570959	0.735	0.305	0.000872408	GO:0051539	MF	4 iron, 4 sulfur cluster binding
sdhb	9.35859e-08	0.570959	0.735	0.305	0.000872408	GO:0051539	MF	4 iron, 4 sulfur cluster binding
ypel3	1.39102e-05	0.570578	0.353	0.108	0.129671	GO:0007420	BP	brain development
vdac3	7.0861e-07	0.561406	0.735	0.356	0.00660566	GO:0005739	CC	mitochondrion
vdac3	7.0861e-07	0.561406	0.735	0.356	0.00660566	GO:1902017	BP	regulation of cilium assembly
vdac3	7.0861e-07	0.561406	0.735	0.356	0.00660566	GO:0031101	BP	fin regeneration
vdac3	7.0861e-07	0.561406	0.735	0.356	0.00660566	GO:0008308	MF	voltage-gated anion channel activity
syngr3b	5.24716e-07	0.555646	0.912	0.439	0.0048914	GO:0031594	CC	neuromuscular junction
ldb2b	3.60895e-15	0.553024	0.5	0.081	3.36427e-11	GO:0030274	MF	LIM domain binding
dynll2b	2.45738e-05	0.551341	0.676	0.35	0.229077	GO:0008092	MF	cytoskeletal protein binding
dynll2b	2.45738e-05	0.551341	0.676	0.35	0.229077	GO:0060271	BP	cilium assembly
evlb	1.15803e-11	0.550973	0.618	0.142	1.07951e-07	GO:0005856	CC	cytoskeleton
mtpn	5.97552e-07	0.53818	0.853	0.448	0.00557038	GO:0005737	CC	cytoplasm
cox7b	2.01488e-07	0.536011	0.941	0.625	0.00187827	GO:0004129	MF	cytochrome-c oxidase activity
cox7b	2.01488e-07	0.536011	0.941	0.625	0.00187827	GO:0005746	CC	mitochondrial respiratory chain
b4galt6	5.27487e-08	0.531165	0.529	0.164	0.000491724	GO:0008489	MF	UDP-galactose:glucosylceramide beta-1,4-galactosyltransferase activity
b4galt6	5.27487e-08	0.531165	0.529	0.164	0.000491724	GO:0005975	BP	carbohydrate metabolic process
atpif1b	3.86484e-07	0.530024	0.882	0.481	0.0036028	GO:0005739	CC	mitochondrion
atpif1b	3.86484e-07	0.530024	0.882	0.481	0.0036028	GO:0005739	CC	mitochondrion
atpif1b	3.86484e-07	0.530024	0.882	0.481	0.0036028	GO:0032780	BP	negative regulation of ATPase activity
atpif1b	3.86484e-07	0.530024	0.882	0.481	0.0036028	GO:0042030	MF	ATPase inhibitor activity
atpif1b	3.86484e-07	0.530024	0.882	0.481	0.0036028	GO:0042030	MF	ATPase inhibitor activity
atpif1b	3.86484e-07	0.530024	0.882	0.481	0.0036028	GO:0042030	MF	ATPase inhibitor activity
atpif1b	3.86484e-07	0.530024	0.882	0.481	0.0036028	GO:0032780	BP	negative regulation of ATPase activity
fkbp1aa	1.02851e-05	0.529556	0.941	0.633	0.0958779	GO:0005737	CC	cytoplasm
nrsn1	3.98664e-07	0.528705	0.5	0.149	0.00371635	GO:0007399	BP	nervous system development
nrsn1	3.98664e-07	0.528705	0.5	0.149	0.00371635	GO:0030133	CC	transport vesicle
meaf6	7.19243e-08	0.527756	0.647	0.232	0.000670479	GO:0043968	BP	histone H2A acetylation
meaf6	7.19243e-08	0.527756	0.647	0.232	0.000670479	GO:0043981	BP	histone H4-K5 acetylation
meaf6	7.19243e-08	0.527756	0.647	0.232	0.000670479	GO:0043982	BP	histone H4-K8 acetylation
meaf6	7.19243e-08	0.527756	0.647	0.232	0.000670479	GO:0070776	CC	MOZ/MORF histone acetyltransferase complex
meaf6	7.19243e-08	0.527756	0.647	0.232	0.000670479	GO:0044154	BP	histone H3-K14 acetylation
meaf6	7.19243e-08	0.527756	0.647	0.232	0.000670479	GO:0043983	BP	histone H4-K12 acetylation
dnaja2l	1.06927e-07	0.526877	0.765	0.323	0.000996772	GO:0005829	CC	cytosol
rab11a	2.23526e-08	0.525789	0.706	0.258	0.000208371	GO:0006887	BP	exocytosis
rab11a	2.23526e-08	0.525789	0.706	0.258	0.000208371	GO:0003924	MF	GTPase activity
rab11a	2.23526e-08	0.525789	0.706	0.258	0.000208371	GO:0005525	MF	GTP binding
cox6c	2.74057e-06	0.525485	0.853	0.541	0.0255476	GO:0004129	MF	cytochrome-c oxidase activity
slc6a1a	5.67555e-08	0.522497	0.559	0.174	0.000529074	GO:0043005	CC	neuron projection
slc6a1a	5.67555e-08	0.522497	0.559	0.174	0.000529074	GO:0005332	MF	gamma-aminobutyric acid:sodium symporter activity
slc6a1a	5.67555e-08	0.522497	0.559	0.174	0.000529074	GO:0006836	BP	neurotransmitter transport
slc6a1a	5.67555e-08	0.522497	0.559	0.174	0.000529074	GO:0006810	BP	transport
slc6a1a	5.67555e-08	0.522497	0.559	0.174	0.000529074	GO:0005332	MF	gamma-aminobutyric acid:sodium symporter activity
slc6a1a	5.67555e-08	0.522497	0.559	0.174	0.000529074	GO:0007268	BP	chemical synaptic transmission
rcan3	2.6736e-11	0.516424	0.265	0.032	2.49233e-07	GO:0005737	CC	cytoplasm
rcan3	2.6736e-11	0.516424	0.265	0.032	2.49233e-07	GO:0008597	MF	calcium-dependent protein serine/threonine phosphatase regulator activity
rcan3	2.6736e-11	0.516424	0.265	0.032	2.49233e-07	GO:0070884	BP	regulation of calcineurin-NFAT signaling cascade
ldhba	4.07942e-06	0.512279	0.912	0.654	0.0380284	GO:0005975	BP	carbohydrate metabolic process
ldhba	4.07942e-06	0.512279	0.912	0.654	0.0380284	GO:0019752	BP	carboxylic acid metabolic process
ldhba	4.07942e-06	0.512279	0.912	0.654	0.0380284	GO:0016491	MF	oxidoreductase activity
ldhba	4.07942e-06	0.512279	0.912	0.654	0.0380284	GO:0005737	CC	cytoplasm
ldhba	4.07942e-06	0.512279	0.912	0.654	0.0380284	GO:0004459	MF	L-lactate dehydrogenase activity
pcbd1	1.60812e-06	0.507725	0.382	0.117	0.0149909	GO:0008124	MF	4-alpha-hydroxytetrahydrobiopterin dehydratase activity
ube2v2	0.000168805	0.50674	0.765	0.502	1	GO:0005737	CC	cytoplasm
pnpo	1.00303e-06	0.504923	0.412	0.123	0.00935024	GO:0048037	MF	cofactor binding
pnpo	1.00303e-06	0.504923	0.412	0.123	0.00935024	GO:0004733	MF	pyridoxamine-phosphate oxidase activity
pnpo	1.00303e-06	0.504923	0.412	0.123	0.00935024	GO:0008615	BP	pyridoxine biosynthetic process
pnpo	1.00303e-06	0.504923	0.412	0.123	0.00935024	GO:0004733	MF	pyridoxamine-phosphate oxidase activity
cox5aa	3.19151e-05	0.50406	0.765	0.434	0.297512	GO:0004129	MF	cytochrome-c oxidase activity
cox5aa	3.19151e-05	0.50406	0.765	0.434	0.297512	GO:0004129	MF	cytochrome-c oxidase activity
cox5aa	3.19151e-05	0.50406	0.765	0.434	0.297512	GO:0005743	CC	mitochondrial inner membrane
cox5aa	3.19151e-05	0.50406	0.765	0.434	0.297512	GO:0006123	BP	mitochondrial electron transport, cytochrome c to oxygen
atp5j	2.93835e-07	0.502259	0.941	0.527	0.00273913	GO:0005739	CC	mitochondrion
atp5j	2.93835e-07	0.502259	0.941	0.527	0.00273913	GO:0006810	BP	transport
atp5j	2.93835e-07	0.502259	0.941	0.527	0.00273913	GO:0005743	CC	mitochondrial inner membrane
atp5j	2.93835e-07	0.502259	0.941	0.527	0.00273913	GO:0015078	MF	hydrogen ion transmembrane transporter activity
atp5j	2.93835e-07	0.502259	0.941	0.527	0.00273913	GO:0015992	BP	proton transport
tubb4b	1.51564e-06	0.5018	1	0.865	0.0141288	GO:0005525	MF	GTP binding
tubb4b	1.51564e-06	0.5018	1	0.865	0.0141288	GO:0005200	MF	structural constituent of cytoskeleton
tubb4b	1.51564e-06	0.5018	1	0.865	0.0141288	GO:0060271	BP	cilium assembly
tubb4b	1.51564e-06	0.5018	1	0.865	0.0141288	GO:0005874	CC	microtubule
tubb4b	1.51564e-06	0.5018	1	0.865	0.0141288	GO:0005856	CC	cytoskeleton
tubb4b	1.51564e-06	0.5018	1	0.865	0.0141288	GO:0003924	MF	GTPase activity
tubb4b	1.51564e-06	0.5018	1	0.865	0.0141288	GO:0007017	BP	microtubule-based process
tubb4b	1.51564e-06	0.5018	1	0.865	0.0141288	GO:0005737	CC	cytoplasm
fth1a	6.11341e-06	0.499492	1	0.69	0.0569892	GO:0006879	BP	cellular iron ion homeostasis
fth1a	6.11341e-06	0.499492	1	0.69	0.0569892	GO:0005737	CC	cytoplasm
atp6v0d1	2.43497e-08	0.49913	0.882	0.357	0.000226988	GO:0015991	BP	ATP hydrolysis coupled proton transport
atp6v0d1	2.43497e-08	0.49913	0.882	0.357	0.000226988	GO:0008057	BP	eye pigment granule organization
atp6v0d1	2.43497e-08	0.49913	0.882	0.357	0.000226988	GO:0015078	MF	hydrogen ion transmembrane transporter activity
atp6v0d1	2.43497e-08	0.49913	0.882	0.357	0.000226988	GO:0008553	MF	hydrogen-exporting ATPase activity, phosphorylative mechanism
atp6v0d1	2.43497e-08	0.49913	0.882	0.357	0.000226988	GO:0005765	CC	lysosomal membrane
atp6v0d1	2.43497e-08	0.49913	0.882	0.357	0.000226988	GO:0015992	BP	proton transport
atp6v0d1	2.43497e-08	0.49913	0.882	0.357	0.000226988	GO:0016471	CC	vacuolar proton-transporting V-type ATPase complex
atp6v0d1	2.43497e-08	0.49913	0.882	0.357	0.000226988	GO:0006879	BP	cellular iron ion homeostasis
atp6v0d1	2.43497e-08	0.49913	0.882	0.357	0.000226988	GO:0060271	BP	cilium assembly
atp6v0d1	2.43497e-08	0.49913	0.882	0.357	0.000226988	GO:0070986	BP	left/right axis specification
atp6v0d1	2.43497e-08	0.49913	0.882	0.357	0.000226988	GO:0046961	MF	proton-transporting ATPase activity, rotational mechanism
atp6v0d1	2.43497e-08	0.49913	0.882	0.357	0.000226988	GO:0006810	BP	transport
atp6v0d1	2.43497e-08	0.49913	0.882	0.357	0.000226988	GO:0060041	BP	retina development in camera-type eye
atp6v0d1	2.43497e-08	0.49913	0.882	0.357	0.000226988	GO:0030030	BP	cell projection organization
atp6v0d1	2.43497e-08	0.49913	0.882	0.357	0.000226988	GO:0036295	BP	cellular response to increased oxygen levels
ankrd13c	1.34004e-06	0.498192	0.441	0.141	0.0124919	GO:0006621	BP	protein retention in ER lumen
ankrd13c	1.34004e-06	0.498192	0.441	0.141	0.0124919	GO:0010869	BP	regulation of receptor biosynthetic process
cox7c	9.93956e-06	0.497705	0.912	0.642	0.0926566	GO:0004129	MF	cytochrome-c oxidase activity
cox7c	9.93956e-06	0.497705	0.912	0.642	0.0926566	GO:0004129	MF	cytochrome-c oxidase activity
cox7c	9.93956e-06	0.497705	0.912	0.642	0.0926566	GO:0006123	BP	mitochondrial electron transport, cytochrome c to oxygen
pgk1	6.96813e-06	0.495459	0.824	0.44	0.0649569	GO:0001666	BP	response to hypoxia
pgk1	6.96813e-06	0.495459	0.824	0.44	0.0649569	GO:1903862	BP	positive regulation of oxidative phosphorylation
pgk1	6.96813e-06	0.495459	0.824	0.44	0.0649569	GO:0006096	BP	glycolytic process
pgk1	6.96813e-06	0.495459	0.824	0.44	0.0649569	GO:0004618	MF	phosphoglycerate kinase activity
fam168b	1.77073e-06	0.489028	0.647	0.272	0.0165068	GO:0042995	CC	cell projection
fam168b	1.77073e-06	0.489028	0.647	0.272	0.0165068	GO:0005737	CC	cytoplasm
suclg1	3.22869e-06	0.48788	0.588	0.255	0.0300978	GO:0006099	BP	tricarboxylic acid cycle
suclg1	3.22869e-06	0.48788	0.588	0.255	0.0300978	GO:0048037	MF	cofactor binding
suclg1	3.22869e-06	0.48788	0.588	0.255	0.0300978	GO:0004776	MF	succinate-CoA ligase (GDP-forming) activity
suclg1	3.22869e-06	0.48788	0.588	0.255	0.0300978	GO:0004775	MF	succinate-CoA ligase (ADP-forming) activity
suclg1	3.22869e-06	0.48788	0.588	0.255	0.0300978	GO:0005739	CC	mitochondrion
si:ch211-195b13.1	1.77866e-06	0.487071	0.882	0.471	0.0165806	GO:0005737	CC	cytoplasm
hspe1	0.000475923	0.482941	0.647	0.357	1	GO:0005737	CC	cytoplasm
dlx2a	2.55332e-06	0.476181	0.206	0.036	0.0238021	GO:0046533	BP	negative regulation of photoreceptor cell differentiation
dlx2a	2.55332e-06	0.476181	0.206	0.036	0.0238021	GO:1902871	BP	positive regulation of amacrine cell differentiation
dlx2a	2.55332e-06	0.476181	0.206	0.036	0.0238021	GO:0007422	BP	peripheral nervous system development
map1lc3a	3.20359e-06	0.472674	0.647	0.278	0.0298639	GO:0006995	BP	cellular response to nitrogen starvation
map1lc3a	3.20359e-06	0.472674	0.647	0.278	0.0298639	GO:0000045	BP	autophagosome assembly
map1lc3a	3.20359e-06	0.472674	0.647	0.278	0.0298639	GO:0000422	BP	autophagy of mitochondrion
map1lc3a	3.20359e-06	0.472674	0.647	0.278	0.0298639	GO:0000421	CC	autophagosome membrane
map1lc3a	3.20359e-06	0.472674	0.647	0.278	0.0298639	GO:0005829	CC	cytosol
oaz1a	3.15737e-06	0.471503	0.971	0.765	0.029433	GO:0006596	BP	polyamine biosynthetic process
oaz1a	3.15737e-06	0.471503	0.971	0.765	0.029433	GO:0045732	BP	positive regulation of protein catabolic process
oaz1a	3.15737e-06	0.471503	0.971	0.765	0.029433	GO:0005829	CC	cytosol
oaz1a	3.15737e-06	0.471503	0.971	0.765	0.029433	GO:0043086	BP	negative regulation of catalytic activity
oaz1a	3.15737e-06	0.471503	0.971	0.765	0.029433	GO:0005737	CC	cytoplasm
oaz1a	3.15737e-06	0.471503	0.971	0.765	0.029433	GO:0006595	BP	polyamine metabolic process
oaz1a	3.15737e-06	0.471503	0.971	0.765	0.029433	GO:0006595	BP	polyamine metabolic process
oaz1a	3.15737e-06	0.471503	0.971	0.765	0.029433	GO:0008073	MF	ornithine decarboxylase inhibitor activity
oaz1a	3.15737e-06	0.471503	0.971	0.765	0.029433	GO:0090316	BP	positive regulation of intracellular protein transport
oaz1a	3.15737e-06	0.471503	0.971	0.765	0.029433	GO:0008073	MF	ornithine decarboxylase inhibitor activity
h3f3a	4.95744e-07	0.471135	0.882	0.45	0.00462133	GO:0000786	CC	nucleosome
mdh2	0.000652998	0.46838	0.647	0.392	1	GO:0006099	BP	tricarboxylic acid cycle
mdh2	0.000652998	0.46838	0.647	0.392	1	GO:0005975	BP	carbohydrate metabolic process
mdh2	0.000652998	0.46838	0.647	0.392	1	GO:0016491	MF	oxidoreductase activity
mdh2	0.000652998	0.46838	0.647	0.392	1	GO:0019752	BP	carboxylic acid metabolic process
pkib	4.23814e-08	0.466735	0.353	0.075	0.00039508	GO:0004862	MF	cAMP-dependent protein kinase inhibitor activity
pkib	4.23814e-08	0.466735	0.353	0.075	0.00039508	GO:0004862	MF	cAMP-dependent protein kinase inhibitor activity
pkib	4.23814e-08	0.466735	0.353	0.075	0.00039508	GO:0004860	MF	protein kinase inhibitor activity
pkib	4.23814e-08	0.466735	0.353	0.075	0.00039508	GO:2000480	BP	negative regulation of cAMP-dependent protein kinase activity
pkib	4.23814e-08	0.466735	0.353	0.075	0.00039508	GO:0005737	CC	cytoplasm
pkib	4.23814e-08	0.466735	0.353	0.075	0.00039508	GO:0006469	BP	negative regulation of protein kinase activity
eef2l2	1.66387e-05	0.465847	0.647	0.284	0.155106	GO:0005525	MF	GTP binding
eef2l2	1.66387e-05	0.465847	0.647	0.284	0.155106	GO:0003924	MF	GTPase activity
zgc:193541	7.46595e-05	0.465804	0.794	0.496	0.695976	GO:0005739	CC	mitochondrion
tbca	5.29343e-05	0.465064	0.706	0.395	0.493453	GO:0005737	CC	cytoplasm
tbca	5.29343e-05	0.465064	0.706	0.395	0.493453	GO:0005856	CC	cytoskeleton
tbca	5.29343e-05	0.465064	0.706	0.395	0.493453	GO:0005874	CC	microtubule
atp1b2a	5.83512e-07	0.455763	0.941	0.436	0.0054395	GO:0006810	BP	transport
atp1b2a	5.83512e-07	0.455763	0.941	0.436	0.0054395	GO:0005890	CC	sodium:potassium-exchanging ATPase complex
arf2a	1.51409e-05	0.452621	0.765	0.401	0.141144	GO:0005622	CC	intracellular
arf2a	1.51409e-05	0.452621	0.765	0.401	0.141144	GO:0005525	MF	GTP binding
rab3c	1.17815e-07	0.452404	0.324	0.067	0.00109827	GO:0003924	MF	GTPase activity
rab3c	1.17815e-07	0.452404	0.324	0.067	0.00109827	GO:0005525	MF	GTP binding
coro1cb	5.5571e-07	0.45034	0.529	0.165	0.00518033	GO:0030036	BP	actin cytoskeleton organization
coro1cb	5.5571e-07	0.45034	0.529	0.165	0.00518033	GO:0030036	BP	actin cytoskeleton organization
chchd2	0.00010547	0.449843	0.441	0.19	0.983187	GO:0007005	BP	mitochondrion organization
chchd2	0.00010547	0.449843	0.441	0.19	0.983187	GO:0005739	CC	mitochondrion
hunk	9.80431e-05	0.449807	0.382	0.14	0.913957	GO:0005737	CC	cytoplasm
atp6v1aa	4.31796e-09	0.445839	0.618	0.175	4.02521e-05	GO:0046961	MF	proton-transporting ATPase activity, rotational mechanism
atp6v1aa	4.31796e-09	0.445839	0.618	0.175	4.02521e-05	GO:0005765	CC	lysosomal membrane
atp6v1aa	4.31796e-09	0.445839	0.618	0.175	4.02521e-05	GO:0015991	BP	ATP hydrolysis coupled proton transport
atp6v1aa	4.31796e-09	0.445839	0.618	0.175	4.02521e-05	GO:0046034	BP	ATP metabolic process
atp6v1aa	4.31796e-09	0.445839	0.618	0.175	4.02521e-05	GO:0015992	BP	proton transport
atp6v1aa	4.31796e-09	0.445839	0.618	0.175	4.02521e-05	GO:0046961	MF	proton-transporting ATPase activity, rotational mechanism
atp6v1aa	4.31796e-09	0.445839	0.618	0.175	4.02521e-05	GO:0033180	CC	proton-transporting V-type ATPase, V1 domain
atp6v1aa	4.31796e-09	0.445839	0.618	0.175	4.02521e-05	GO:0015992	BP	proton transport
atp6v1aa	4.31796e-09	0.445839	0.618	0.175	4.02521e-05	GO:0015078	MF	hydrogen ion transmembrane transporter activity
atp6v1aa	4.31796e-09	0.445839	0.618	0.175	4.02521e-05	GO:0006883	BP	cellular sodium ion homeostasis
pafah1b1b	4.93463e-05	0.444494	0.588	0.276	0.460006	GO:0007399	BP	nervous system development
pafah1b1b	4.93463e-05	0.444494	0.588	0.276	0.460006	GO:0005875	CC	microtubule associated complex
pafah1b1b	4.93463e-05	0.444494	0.588	0.276	0.460006	GO:0005874	CC	microtubule
pafah1b1b	4.93463e-05	0.444494	0.588	0.276	0.460006	GO:0005875	CC	microtubule associated complex
pafah1b1b	4.93463e-05	0.444494	0.588	0.276	0.460006	GO:0006810	BP	transport
pafah1b1b	4.93463e-05	0.444494	0.588	0.276	0.460006	GO:0022008	BP	neurogenesis
pafah1b1b	4.93463e-05	0.444494	0.588	0.276	0.460006	GO:0005737	CC	cytoplasm
pafah1b1b	4.93463e-05	0.444494	0.588	0.276	0.460006	GO:0005856	CC	cytoskeleton
pafah1b1b	4.93463e-05	0.444494	0.588	0.276	0.460006	GO:0005874	CC	microtubule
pafah1b1b	4.93463e-05	0.444494	0.588	0.276	0.460006	GO:0005737	CC	cytoplasm
aldocb	4.5944e-05	0.439043	0.971	0.849	0.42829	GO:0006096	BP	glycolytic process
aldocb	4.5944e-05	0.439043	0.971	0.849	0.42829	GO:0016829	MF	lyase activity
atp1a3a	4.16495e-07	0.438684	0.971	0.397	0.00388257	GO:0006810	BP	transport
atp1a3a	4.16495e-07	0.438684	0.971	0.397	0.00388257	GO:0007626	BP	locomotory behavior
atp1a3a	4.16495e-07	0.438684	0.971	0.397	0.00388257	GO:0021591	BP	ventricular system development
pnrc2	7.59206e-05	0.43583	1	0.883	0.707732	GO:0005737	CC	cytoplasm
slc25a3b	1.20532e-05	0.4323	0.971	0.683	0.11236	GO:0006810	BP	transport
slc25a3b	1.20532e-05	0.4323	0.971	0.683	0.11236	GO:0005743	CC	mitochondrial inner membrane
pfdn1	0.000720169	0.432238	0.471	0.241	1	GO:0007010	BP	cytoskeleton organization
pfdn1	0.000720169	0.432238	0.471	0.241	1	GO:0005737	CC	cytoplasm
si:dkey-56f14.7	4.15972e-10	0.42907	0.324	0.053	3.87769e-06	GO:0006909	BP	phagocytosis
si:dkey-56f14.7	4.15972e-10	0.42907	0.324	0.053	3.87769e-06	GO:0030036	BP	actin cytoskeleton organization
islr2	1.39897e-06	0.427253	0.618	0.222	0.0130412	GO:0005515	MF	protein binding
sod1	0.000454013	0.425805	0.735	0.439	1	GO:0005737	CC	cytoplasm
sod1	0.000454013	0.425805	0.735	0.439	1	GO:0005737	CC	cytoplasm
sod1	0.000454013	0.425805	0.735	0.439	1	GO:0016491	MF	oxidoreductase activity
celf3a	3.31989e-08	0.425303	0.5	0.132	0.00030948	GO:0005737	CC	cytoplasm
celf3a	3.31989e-08	0.425303	0.5	0.132	0.00030948	GO:0048026	BP	positive regulation of mRNA splicing, via spliceosome
pabpc1b	0.000110423	0.424926	0.529	0.249	1	GO:0005737	CC	cytoplasm
cox6b1	9.11476e-10	0.41584	0.618	0.159	8.49678e-06	GO:0005739	CC	mitochondrion
atp5g3b	0.000465882	0.414952	0.882	0.637	1	GO:0006810	BP	transport
atp5g3b	0.000465882	0.414952	0.882	0.637	1	GO:0015078	MF	hydrogen ion transmembrane transporter activity
atp5g3b	0.000465882	0.414952	0.882	0.637	1	GO:0015992	BP	proton transport
atp5g3b	0.000465882	0.414952	0.882	0.637	1	GO:0015991	BP	ATP hydrolysis coupled proton transport
atp5g3b	0.000465882	0.414952	0.882	0.637	1	GO:0033177	CC	proton-transporting two-sector ATPase complex, proton-transporting domain
atp6v1b2	1.46314e-05	0.414276	0.676	0.277	0.136394	GO:0015992	BP	proton transport
atp6v1b2	1.46314e-05	0.414276	0.676	0.277	0.136394	GO:0015991	BP	ATP hydrolysis coupled proton transport
atp6v1b2	1.46314e-05	0.414276	0.676	0.277	0.136394	GO:0033180	CC	proton-transporting V-type ATPase, V1 domain
atp6v1b2	1.46314e-05	0.414276	0.676	0.277	0.136394	GO:0016820	MF	hydrolase activity, acting on acid anhydrides, catalyzing transmembrane movement of substances
atp6v1b2	1.46314e-05	0.414276	0.676	0.277	0.136394	GO:0046034	BP	ATP metabolic process
arl8a	1.29823e-06	0.411038	0.618	0.236	0.0121021	GO:0005622	CC	intracellular
arl8a	1.29823e-06	0.411038	0.618	0.236	0.0121021	GO:0005525	MF	GTP binding
wbp2	1.27154e-07	0.408726	0.412	0.103	0.00118533	GO:0000790	CC	nuclear chromatin
gnao1a	8.92823e-06	0.40864	0.765	0.378	0.0832289	GO:0031852	MF	mu-type opioid receptor binding
gnao1a	8.92823e-06	0.40864	0.765	0.378	0.0832289	GO:0051430	MF	corticotropin-releasing hormone receptor 1 binding
gnao1a	8.92823e-06	0.40864	0.765	0.378	0.0832289	GO:0005525	MF	GTP binding
gnao1a	8.92823e-06	0.40864	0.765	0.378	0.0832289	GO:0003924	MF	GTPase activity
gnao1a	8.92823e-06	0.40864	0.765	0.378	0.0832289	GO:0003924	MF	GTPase activity
gnao1a	8.92823e-06	0.40864	0.765	0.378	0.0832289	GO:0031821	MF	G-protein coupled serotonin receptor binding
gnao1a	8.92823e-06	0.40864	0.765	0.378	0.0832289	GO:0019001	MF	guanyl nucleotide binding
gnao1a	8.92823e-06	0.40864	0.765	0.378	0.0832289	GO:0007212	BP	dopamine receptor signaling pathway
pfn2	0.00101956	0.407558	0.647	0.405	1	GO:0030036	BP	actin cytoskeleton organization
cox4i1	7.77477e-05	0.402351	0.912	0.662	0.724764	GO:0004129	MF	cytochrome-c oxidase activity
cox4i1	7.77477e-05	0.402351	0.912	0.662	0.724764	GO:0006123	BP	mitochondrial electron transport, cytochrome c to oxygen
cox4i1	7.77477e-05	0.402351	0.912	0.662	0.724764	GO:0004129	MF	cytochrome-c oxidase activity
cox4i1	7.77477e-05	0.402351	0.912	0.662	0.724764	GO:0001666	BP	response to hypoxia
slc25a33	3.92283e-05	0.398409	0.559	0.238	0.365686	GO:0005743	CC	mitochondrial inner membrane
slc25a33	3.92283e-05	0.398409	0.559	0.238	0.365686	GO:0005739	CC	mitochondrion
slc25a33	3.92283e-05	0.398409	0.559	0.238	0.365686	GO:0005743	CC	mitochondrial inner membrane
slc25a33	3.92283e-05	0.398409	0.559	0.238	0.365686	GO:0006810	BP	transport
map1b	3.96111e-05	0.398151	0.412	0.139	0.369255	GO:0000226	BP	microtubule cytoskeleton organization
h2afvb	1.57889e-05	0.396023	0.824	0.479	0.147184	GO:0000790	CC	nuclear chromatin
h2afvb	1.57889e-05	0.396023	0.824	0.479	0.147184	GO:0000786	CC	nucleosome
dclk1a	0.0132905	0.395372	0.618	0.4	1	GO:0005622	CC	intracellular
eef1a1b	3.38258e-07	0.393917	0.294	0.061	0.00315325	GO:0005737	CC	cytoplasm
eef1a1b	3.38258e-07	0.393917	0.294	0.061	0.00315325	GO:0005525	MF	GTP binding
eef1a1b	3.38258e-07	0.393917	0.294	0.061	0.00315325	GO:0003924	MF	GTPase activity
eef1a1b	3.38258e-07	0.393917	0.294	0.061	0.00315325	GO:0003924	MF	GTPase activity
eef1a1b	3.38258e-07	0.393917	0.294	0.061	0.00315325	GO:0005622	CC	intracellular
ube2al	7.25145e-06	0.390429	0.647	0.275	0.067598	GO:0000790	CC	nuclear chromatin
ube2al	7.25145e-06	0.390429	0.647	0.275	0.067598	GO:0005737	CC	cytoplasm
ube2al	7.25145e-06	0.390429	0.647	0.275	0.067598	GO:0033503	CC	HULC complex
fundc2	0.000359171	0.389204	0.676	0.391	1	GO:0000422	BP	autophagy of mitochondrion
nudc	8.16037e-05	0.388594	0.441	0.185	0.76071	GO:0060271	BP	cilium assembly
nudc	8.16037e-05	0.388594	0.441	0.185	0.76071	GO:0005737	CC	cytoplasm
atp5b	1.09287e-05	0.388455	0.971	0.815	0.101877	GO:0015992	BP	proton transport
atp5b	1.09287e-05	0.388455	0.971	0.815	0.101877	GO:0046034	BP	ATP metabolic process
iqsec3a	2.29459e-09	0.383011	0.382	0.073	2.13902e-05	GO:0030036	BP	actin cytoskeleton organization
pcmtd1	1.63682e-05	0.375847	0.471	0.168	0.152584	GO:0005737	CC	cytoplasm
ubc	4.15433e-06	0.374951	0.971	0.945	0.0387267	GO:0005737	CC	cytoplasm
pgam1a	0.00116115	0.372982	0.529	0.292	1	GO:0043456	BP	regulation of pentose-phosphate shunt
pgam1a	0.00116115	0.372982	0.529	0.292	1	GO:0004619	MF	phosphoglycerate mutase activity
pgam1a	0.00116115	0.372982	0.529	0.292	1	GO:0004082	MF	bisphosphoglycerate mutase activity
pgam1a	0.00116115	0.372982	0.529	0.292	1	GO:0006096	BP	glycolytic process
pgam1a	0.00116115	0.372982	0.529	0.292	1	GO:0005829	CC	cytosol
pgam1a	0.00116115	0.372982	0.529	0.292	1	GO:0046538	MF	2,3-bisphosphoglycerate-dependent phosphoglycerate mutase activity
pgam1a	0.00116115	0.372982	0.529	0.292	1	GO:0006094	BP	gluconeogenesis
pgam1a	0.00116115	0.372982	0.529	0.292	1	GO:0006096	BP	glycolytic process
hexim1	0.00210933	0.369704	0.441	0.22	1	GO:0005737	CC	cytoplasm
hif1ab	0.000355734	0.365446	0.559	0.282	1	GO:0001666	BP	response to hypoxia
hif1ab	0.000355734	0.365446	0.559	0.282	1	GO:0001666	BP	response to hypoxia
hif1ab	0.000355734	0.365446	0.559	0.282	1	GO:0046983	MF	protein dimerization activity
pin1	0.000172355	0.36412	0.618	0.31	1	GO:0005737	CC	cytoplasm
anp32a	1.23425e-05	0.362607	0.794	0.39	0.115057	GO:0005737	CC	cytoplasm
oaz2b	6.12505e-06	0.360377	0.5	0.165	0.0570978	GO:0043086	BP	negative regulation of catalytic activity
oaz2b	6.12505e-06	0.360377	0.5	0.165	0.0570978	GO:0006595	BP	polyamine metabolic process
oaz2b	6.12505e-06	0.360377	0.5	0.165	0.0570978	GO:0006595	BP	polyamine metabolic process
oaz2b	6.12505e-06	0.360377	0.5	0.165	0.0570978	GO:0005737	CC	cytoplasm
oaz2b	6.12505e-06	0.360377	0.5	0.165	0.0570978	GO:0045732	BP	positive regulation of protein catabolic process
oaz2b	6.12505e-06	0.360377	0.5	0.165	0.0570978	GO:0008073	MF	ornithine decarboxylase inhibitor activity
oaz2b	6.12505e-06	0.360377	0.5	0.165	0.0570978	GO:0008073	MF	ornithine decarboxylase inhibitor activity
oaz2b	6.12505e-06	0.360377	0.5	0.165	0.0570978	GO:0005829	CC	cytosol
vamp4	1.1536e-05	0.358387	0.441	0.148	0.107538	GO:0016192	BP	vesicle-mediated transport
vamp4	1.1536e-05	0.358387	0.441	0.148	0.107538	GO:0008021	CC	synaptic vesicle
vamp4	1.1536e-05	0.358387	0.441	0.148	0.107538	GO:0005484	MF	SNAP receptor activity
vamp4	1.1536e-05	0.358387	0.441	0.148	0.107538	GO:0031201	CC	SNARE complex
vamp4	1.1536e-05	0.358387	0.441	0.148	0.107538	GO:0006887	BP	exocytosis
atpv0e2	1.8776e-05	0.358358	0.941	0.57	0.175029	GO:0046961	MF	proton-transporting ATPase activity, rotational mechanism
atpv0e2	1.8776e-05	0.358358	0.941	0.57	0.175029	GO:0015078	MF	hydrogen ion transmembrane transporter activity
atpv0e2	1.8776e-05	0.358358	0.941	0.57	0.175029	GO:0015991	BP	ATP hydrolysis coupled proton transport
chchd10	1.45683e-06	0.35452	0.412	0.125	0.0135806	GO:0007005	BP	mitochondrion organization
chchd10	1.45683e-06	0.35452	0.412	0.125	0.0135806	GO:0005739	CC	mitochondrion
fabp3	0.00124334	0.353461	0.971	0.77	1	GO:0006810	BP	transport
rbm8a	0.000631947	0.347527	0.706	0.433	1	GO:0005737	CC	cytoplasm
rbm8a	0.000631947	0.347527	0.706	0.433	1	GO:0006810	BP	transport
eef1a1a	0.000462821	0.347294	0.882	0.558	1	GO:0005737	CC	cytoplasm
eef1a1a	0.000462821	0.347294	0.882	0.558	1	GO:0005525	MF	GTP binding
eef1a1a	0.000462821	0.347294	0.882	0.558	1	GO:0003924	MF	GTPase activity
eef1a1a	0.000462821	0.347294	0.882	0.558	1	GO:0005622	CC	intracellular
eef1a1a	0.000462821	0.347294	0.882	0.558	1	GO:0003924	MF	GTPase activity
atp6v1h	7.96464e-05	0.33922	0.676	0.304	0.742464	GO:0000221	CC	vacuolar proton-transporting V-type ATPase, V1 domain
atp6v1h	7.96464e-05	0.33922	0.676	0.304	0.742464	GO:0000221	CC	vacuolar proton-transporting V-type ATPase, V1 domain
atp6v1h	7.96464e-05	0.33922	0.676	0.304	0.742464	GO:0005765	CC	lysosomal membrane
atp6v1h	7.96464e-05	0.33922	0.676	0.304	0.742464	GO:0015991	BP	ATP hydrolysis coupled proton transport
atp6v1h	7.96464e-05	0.33922	0.676	0.304	0.742464	GO:0060041	BP	retina development in camera-type eye
atp6v1h	7.96464e-05	0.33922	0.676	0.304	0.742464	GO:0016820	MF	hydrolase activity, acting on acid anhydrides, catalyzing transmembrane movement of substances
atp6v1h	7.96464e-05	0.33922	0.676	0.304	0.742464	GO:0046961	MF	proton-transporting ATPase activity, rotational mechanism
atp6v1h	7.96464e-05	0.33922	0.676	0.304	0.742464	GO:0046961	MF	proton-transporting ATPase activity, rotational mechanism
atp5ia	0.000463743	0.327786	0.618	0.322	1	GO:0015078	MF	hydrogen ion transmembrane transporter activity
gapdhs	0.000585281	0.322747	1	0.925	1	GO:0005737	CC	cytoplasm
gapdhs	0.000585281	0.322747	1	0.925	1	GO:0016491	MF	oxidoreductase activity
gapdhs	0.000585281	0.322747	1	0.925	1	GO:0006096	BP	glycolytic process
dixdc1a	3.42335e-05	0.311104	0.294	0.079	0.319125	GO:0030900	BP	forebrain development
dixdc1a	3.42335e-05	0.311104	0.294	0.079	0.319125	GO:0005737	CC	cytoplasm
dixdc1a	3.42335e-05	0.311104	0.294	0.079	0.319125	GO:0005829	CC	cytosol
nfil3	0.00404634	0.302131	0.324	0.139	1	GO:0005737	CC	cytoplasm
elmo1	3.81041e-09	0.301995	0.382	0.075	3.55206e-05	GO:0030036	BP	actin cytoskeleton organization
elmo1	3.81041e-09	0.301995	0.382	0.075	3.55206e-05	GO:0060271	BP	cilium assembly
elmo1	3.81041e-09	0.301995	0.382	0.075	3.55206e-05	GO:0006909	BP	phagocytosis
ndufa4	1.93648e-05	0.297723	0.706	0.278	0.180519	GO:0070469	CC	respiratory chain
ndufa4	1.93648e-05	0.297723	0.706	0.278	0.180519	GO:0006810	BP	transport
ndufa4	1.93648e-05	0.297723	0.706	0.278	0.180519	GO:0004129	MF	cytochrome-c oxidase activity
ndufa4	1.93648e-05	0.297723	0.706	0.278	0.180519	GO:0005743	CC	mitochondrial inner membrane
ndufa4	1.93648e-05	0.297723	0.706	0.278	0.180519	GO:0004129	MF	cytochrome-c oxidase activity
ndufa4	1.93648e-05	0.297723	0.706	0.278	0.180519	GO:0005739	CC	mitochondrion
camk2g1	1.44593e-05	0.29071	0.441	0.147	0.13479	GO:0005737	CC	cytoplasm
camk2g1	1.44593e-05	0.29071	0.441	0.147	0.13479	GO:0043005	CC	neuron projection
lin7a	0.000964787	0.279607	0.294	0.103	1	GO:0045202	CC	synapse
nfil3-5	1.01441e-07	0.279366	0.382	0.089	0.000945634	GO:0032922	BP	circadian regulation of gene expression
amd1	0.00061874	0.277114	0.353	0.14	1	GO:0016829	MF	lyase activity
amd1	0.00061874	0.277114	0.353	0.14	1	GO:0016831	MF	carboxy-lyase activity
amd1	0.00061874	0.277114	0.353	0.14	1	GO:0006596	BP	polyamine biosynthetic process
amd1	0.00061874	0.277114	0.353	0.14	1	GO:0005829	CC	cytosol
fkbp4	0.00366839	0.260399	0.441	0.227	1	GO:0005737	CC	cytoplasm
prkd1	2.89165e-06	0.259439	0.235	0.046	0.0269559	GO:0089700	BP	protein kinase D signaling
prkd1	2.89165e-06	0.259439	0.235	0.046	0.0269559	GO:1901490	BP	regulation of lymphangiogenesis
prkd1	2.89165e-06	0.259439	0.235	0.046	0.0269559	GO:0005737	CC	cytoplasm
ikbkg	0.0409881	0.254951	0.206	0.097	1	GO:0005515	MF	protein binding
tuba1a	0.00292465	0.252169	0.735	0.484	1	GO:0005525	MF	GTP binding
tuba1a	0.00292465	0.252169	0.735	0.484	1	GO:0003924	MF	GTPase activity

### Sheet: MNP
Row.names	PBS_p_val	PBS_avg_logFC	PBS_pct.1	PBS_pct.2	PBS_p_val_adj	GO	ONTOLOGY	TERM
nell2b	2.49639e-45	2.38594	0.963	0.219	2.32713e-41	GO:0005509	MF	calcium ion binding
gphnb	1.77534e-33	1.78747	0.574	0.078	1.65498e-29	GO:0072579	BP	glycine receptor clustering
gphnb	1.77534e-33	1.78747	0.574	0.078	1.65498e-29	GO:0005737	CC	cytoplasm
gphnb	1.77534e-33	1.78747	0.574	0.078	1.65498e-29	GO:0061599	MF	molybdopterin molybdotransferase activity
gphnb	1.77534e-33	1.78747	0.574	0.078	1.65498e-29	GO:0061598	MF	molybdopterin adenylyltransferase activity
gphnb	1.77534e-33	1.78747	0.574	0.078	1.65498e-29	GO:0018315	BP	molybdenum incorporation into molybdenum-molybdopterin complex
eomesa	3.92067e-24	1.63396	0.426	0.054	3.65485e-20	GO:0055109	BP	invagination involved in gastrulation with mouth forming second
eomesa	3.92067e-24	1.63396	0.426	0.054	3.65485e-20	GO:0005737	CC	cytoplasm
fam43b	5.07285e-21	1.58601	0.648	0.174	4.72891e-17	GO:0001944	BP	vasculature development
cdh8	2.56723e-18	1.38912	0.63	0.176	2.39317e-14	GO:0005509	MF	calcium ion binding
gabrb3	1.30018e-17	1.34932	0.537	0.128	1.21202e-13	GO:0004890	MF	GABA-A receptor activity
gabrb3	1.30018e-17	1.34932	0.537	0.128	1.21202e-13	GO:0006811	BP	ion transport
gabrb3	1.30018e-17	1.34932	0.537	0.128	1.21202e-13	GO:0045202	CC	synapse
gabrb3	1.30018e-17	1.34932	0.537	0.128	1.21202e-13	GO:1902711	CC	GABA-A receptor complex
gabrb3	1.30018e-17	1.34932	0.537	0.128	1.21202e-13	GO:0006810	BP	transport
gabrb3	1.30018e-17	1.34932	0.537	0.128	1.21202e-13	GO:0005230	MF	extracellular ligand-gated ion channel activity
gabrb3	1.30018e-17	1.34932	0.537	0.128	1.21202e-13	GO:0030054	CC	cell junction
gabrb3	1.30018e-17	1.34932	0.537	0.128	1.21202e-13	GO:0004890	MF	GABA-A receptor activity
atp1a3b	4.95278e-08	1.34494	0.259	0.064	0.000461698	GO:0006810	BP	transport
atp1a3b	4.95278e-08	1.34494	0.259	0.064	0.000461698	GO:0005391	MF	sodium:potassium-exchanging ATPase activity
atp1a3b	4.95278e-08	1.34494	0.259	0.064	0.000461698	GO:0006814	BP	sodium ion transport
atp1a3b	4.95278e-08	1.34494	0.259	0.064	0.000461698	GO:0007626	BP	locomotory behavior
atp1a3b	4.95278e-08	1.34494	0.259	0.064	0.000461698	GO:0006813	BP	potassium ion transport
atp1a3b	4.95278e-08	1.34494	0.259	0.064	0.000461698	GO:0006811	BP	ion transport
atp2b1a	0.000145078	1.32824	0.426	0.248	1	GO:0005388	MF	calcium-transporting ATPase activity
atp2b1a	0.000145078	1.32824	0.426	0.248	1	GO:0005388	MF	calcium-transporting ATPase activity
atp2b1a	0.000145078	1.32824	0.426	0.248	1	GO:0006810	BP	transport
atp2b1a	0.000145078	1.32824	0.426	0.248	1	GO:0006811	BP	ion transport
egr3	1.78912e-09	1.31325	0.481	0.188	1.66782e-05	GO:0003676	MF	nucleic acid binding
gabra5	5.94846e-33	1.29598	0.5	0.051	5.54515e-29	GO:0006811	BP	ion transport
gabra5	5.94846e-33	1.29598	0.5	0.051	5.54515e-29	GO:0005230	MF	extracellular ligand-gated ion channel activity
gabra5	5.94846e-33	1.29598	0.5	0.051	5.54515e-29	GO:0045202	CC	synapse
gabra5	5.94846e-33	1.29598	0.5	0.051	5.54515e-29	GO:0004890	MF	GABA-A receptor activity
gabra5	5.94846e-33	1.29598	0.5	0.051	5.54515e-29	GO:1902711	CC	GABA-A receptor complex
gabra5	5.94846e-33	1.29598	0.5	0.051	5.54515e-29	GO:0006810	BP	transport
gabra5	5.94846e-33	1.29598	0.5	0.051	5.54515e-29	GO:0030054	CC	cell junction
gabra5	5.94846e-33	1.29598	0.5	0.051	5.54515e-29	GO:0004890	MF	GABA-A receptor activity
syt12	4.75154e-15	1.27843	0.611	0.203	4.42938e-11	GO:0006906	BP	vesicle fusion
syt12	4.75154e-15	1.27843	0.611	0.203	4.42938e-11	GO:0060291	BP	long-term synaptic potentiation
syt12	4.75154e-15	1.27843	0.611	0.203	4.42938e-11	GO:0005509	MF	calcium ion binding
syt12	4.75154e-15	1.27843	0.611	0.203	4.42938e-11	GO:0019905	MF	syntaxin binding
syt12	4.75154e-15	1.27843	0.611	0.203	4.42938e-11	GO:0030276	MF	clathrin binding
syt12	4.75154e-15	1.27843	0.611	0.203	4.42938e-11	GO:0048791	BP	calcium ion-regulated exocytosis of neurotransmitter
grin1a	6.37771e-16	1.22344	0.685	0.237	5.9453e-12	GO:0045202	CC	synapse
grin1a	6.37771e-16	1.22344	0.685	0.237	5.9453e-12	GO:0030054	CC	cell junction
grin1a	6.37771e-16	1.22344	0.685	0.237	5.9453e-12	GO:0006810	BP	transport
grin1a	6.37771e-16	1.22344	0.685	0.237	5.9453e-12	GO:0004970	MF	ionotropic glutamate receptor activity
grin1a	6.37771e-16	1.22344	0.685	0.237	5.9453e-12	GO:0045211	CC	postsynaptic membrane
grin1a	6.37771e-16	1.22344	0.685	0.237	5.9453e-12	GO:0006811	BP	ion transport
grin1a	6.37771e-16	1.22344	0.685	0.237	5.9453e-12	GO:0005234	MF	extracellularly glutamate-gated ion channel activity
gria2b	1.26424e-18	1.20526	0.833	0.339	1.17852e-14	GO:0006811	BP	ion transport
gria2b	1.26424e-18	1.20526	0.833	0.339	1.17852e-14	GO:0030054	CC	cell junction
gria2b	1.26424e-18	1.20526	0.833	0.339	1.17852e-14	GO:0045211	CC	postsynaptic membrane
gria2b	1.26424e-18	1.20526	0.833	0.339	1.17852e-14	GO:0005234	MF	extracellularly glutamate-gated ion channel activity
gria2b	1.26424e-18	1.20526	0.833	0.339	1.17852e-14	GO:0004970	MF	ionotropic glutamate receptor activity
gria2b	1.26424e-18	1.20526	0.833	0.339	1.17852e-14	GO:0006810	BP	transport
gria2b	1.26424e-18	1.20526	0.833	0.339	1.17852e-14	GO:0045202	CC	synapse
bhlhe22	4.67889e-18	1.17839	0.444	0.082	4.36166e-14	GO:0046983	MF	protein dimerization activity
itm2cb	1.81494e-08	1.1732	0.778	0.604	0.000169188	GO:0001540	MF	amyloid-beta binding
itm2cb	1.81494e-08	1.1732	0.778	0.604	0.000169188	GO:0070062	CC	extracellular exosome
itm2cb	1.81494e-08	1.1732	0.778	0.604	0.000169188	GO:0042985	BP	negative regulation of amyloid precursor protein biosynthetic process
itm2cb	1.81494e-08	1.1732	0.778	0.604	0.000169188	GO:0007399	BP	nervous system development
prdm8b	5.19653e-15	1.17246	0.352	0.061	4.8442e-11	GO:0003676	MF	nucleic acid binding
pcdh10b	3.76515e-08	1.15328	0.37	0.13	0.000350987	GO:0005509	MF	calcium ion binding
pcdh10b	3.76515e-08	1.15328	0.37	0.13	0.000350987	GO:0007267	BP	cell-cell signaling
kcnip1b	5.76758e-12	1.12351	0.389	0.097	5.37654e-08	GO:0005509	MF	calcium ion binding
atp2a3	1.20249e-09	1.11437	0.315	0.078	1.12096e-05	GO:0006810	BP	transport
atp2a3	1.20249e-09	1.11437	0.315	0.078	1.12096e-05	GO:0005388	MF	calcium-transporting ATPase activity
atp2a3	1.20249e-09	1.11437	0.315	0.078	1.12096e-05	GO:0006811	BP	ion transport
appa	8.47891e-16	1.08345	0.926	0.681	7.90404e-12	GO:0007399	BP	nervous system development
appa	8.47891e-16	1.08345	0.926	0.681	7.90404e-12	GO:0007417	BP	central nervous system development
appa	8.47891e-16	1.08345	0.926	0.681	7.90404e-12	GO:0008201	MF	heparin binding
appa	8.47891e-16	1.08345	0.926	0.681	7.90404e-12	GO:0001944	BP	vasculature development
appa	8.47891e-16	1.08345	0.926	0.681	7.90404e-12	GO:0007417	BP	central nervous system development
olfm1a	2.04899e-08	1.07638	0.278	0.071	0.000191007	GO:0007399	BP	nervous system development
bdnf	1.0844e-10	1.05856	0.519	0.183	1.01088e-06	GO:0071542	BP	dopaminergic neuron differentiation
bdnf	1.0844e-10	1.05856	0.519	0.183	1.01088e-06	GO:0007420	BP	brain development
bdnf	1.0844e-10	1.05856	0.519	0.183	1.01088e-06	GO:0005169	MF	neurotrophin TRKB receptor binding
bdnf	1.0844e-10	1.05856	0.519	0.183	1.01088e-06	GO:0007267	BP	cell-cell signaling
egr4	1.64614e-13	1.02721	0.963	0.766	1.53453e-09	GO:0003676	MF	nucleic acid binding
lrp8	4.44443e-09	1.01977	0.315	0.087	4.1431e-05	GO:0005509	MF	calcium ion binding
neurod6b	6.48532e-11	1.0101	0.333	0.078	6.04561e-07	GO:0046983	MF	protein dimerization activity
neurod6b	6.48532e-11	1.0101	0.333	0.078	6.04561e-07	GO:0007275	BP	multicellular organism development
neurod6b	6.48532e-11	1.0101	0.333	0.078	6.04561e-07	GO:0007399	BP	nervous system development
atp1a3a	3.50095e-14	1.01002	0.852	0.391	3.26359e-10	GO:0007626	BP	locomotory behavior
atp1a3a	3.50095e-14	1.01002	0.852	0.391	3.26359e-10	GO:0006810	BP	transport
atp1a3a	3.50095e-14	1.01002	0.852	0.391	3.26359e-10	GO:0006813	BP	potassium ion transport
atp1a3a	3.50095e-14	1.01002	0.852	0.391	3.26359e-10	GO:0005391	MF	sodium:potassium-exchanging ATPase activity
atp1a3a	3.50095e-14	1.01002	0.852	0.391	3.26359e-10	GO:0006814	BP	sodium ion transport
atp1a3a	3.50095e-14	1.01002	0.852	0.391	3.26359e-10	GO:0006811	BP	ion transport
trim9	5.38075e-06	0.987098	0.463	0.237	0.0501594	GO:0005622	CC	intracellular
trim9	5.38075e-06	0.987098	0.463	0.237	0.0501594	GO:0035544	BP	negative regulation of SNARE complex assembly
pcdh19	7.90289e-06	0.978399	0.407	0.186	0.0736707	GO:0007267	BP	cell-cell signaling
pcdh19	7.90289e-06	0.978399	0.407	0.186	0.0736707	GO:0005509	MF	calcium ion binding
pcdh19	7.90289e-06	0.978399	0.407	0.186	0.0736707	GO:0005509	MF	calcium ion binding
pcdh19	7.90289e-06	0.978399	0.407	0.186	0.0736707	GO:0001841	BP	neural tube formation
pcdh19	7.90289e-06	0.978399	0.407	0.186	0.0736707	GO:0007420	BP	brain development
bhlhe23	1.90618e-10	0.977571	0.278	0.056	1.77694e-06	GO:0046983	MF	protein dimerization activity
hrh3	1.05306e-10	0.958443	0.426	0.122	9.8166e-07	GO:0004969	MF	histamine receptor activity
hrh3	1.05306e-10	0.958443	0.426	0.122	9.8166e-07	GO:0001505	BP	regulation of neurotransmitter levels
hrh3	1.05306e-10	0.958443	0.426	0.122	9.8166e-07	GO:0004969	MF	histamine receptor activity
sulf2b	1.91724e-05	0.943509	0.37	0.179	0.178725	GO:0005509	MF	calcium ion binding
sulf2b	1.91724e-05	0.943509	0.37	0.179	0.178725	GO:0008152	BP	metabolic process
adcyap1b	1.2956e-15	0.940094	0.815	0.313	1.20775e-11	GO:0007420	BP	brain development
adgrb1b	1.11282e-09	0.934621	0.704	0.355	1.03737e-05	GO:0043652	BP	engulfment of apoptotic cell
adgrb1b	1.11282e-09	0.934621	0.704	0.355	1.03737e-05	GO:0016525	BP	negative regulation of angiogenesis
adgrb1b	1.11282e-09	0.934621	0.704	0.355	1.03737e-05	GO:0090387	BP	phagolysosome assembly involved in apoptotic cell clearance
adgrb3	6.32656e-07	0.925773	0.407	0.169	0.00589762	GO:0016525	BP	negative regulation of angiogenesis
cadpsb	3.12445e-08	0.91706	0.444	0.174	0.000291261	GO:1990504	BP	dense core granule exocytosis
cadpsb	3.12445e-08	0.91706	0.444	0.174	0.000291261	GO:0016079	BP	synaptic vesicle exocytosis
raver2	1.58722e-09	0.908524	0.333	0.086	1.4796e-05	GO:0003723	MF	RNA binding
raver2	1.58722e-09	0.908524	0.333	0.086	1.4796e-05	GO:0003676	MF	nucleic acid binding
raver2	1.58722e-09	0.908524	0.333	0.086	1.4796e-05	GO:0030529	CC	intracellular ribonucleoprotein complex
raver2	1.58722e-09	0.908524	0.333	0.086	1.4796e-05	GO:0003676	MF	nucleic acid binding
atp6ap1lb	1.29083e-11	0.906254	0.389	0.096	1.20331e-07	GO:0046933	MF	proton-transporting ATP synthase activity, rotational mechanism
atp6ap1lb	1.29083e-11	0.906254	0.389	0.096	1.20331e-07	GO:0046961	MF	proton-transporting ATPase activity, rotational mechanism
gria1a	3.92961e-08	0.889784	0.407	0.151	0.000366318	GO:0006810	BP	transport
gria1a	3.92961e-08	0.889784	0.407	0.151	0.000366318	GO:0005234	MF	extracellularly glutamate-gated ion channel activity
gria1a	3.92961e-08	0.889784	0.407	0.151	0.000366318	GO:0045202	CC	synapse
gria1a	3.92961e-08	0.889784	0.407	0.151	0.000366318	GO:0030054	CC	cell junction
gria1a	3.92961e-08	0.889784	0.407	0.151	0.000366318	GO:0045211	CC	postsynaptic membrane
gria1a	3.92961e-08	0.889784	0.407	0.151	0.000366318	GO:0006811	BP	ion transport
gria1a	3.92961e-08	0.889784	0.407	0.151	0.000366318	GO:0004970	MF	ionotropic glutamate receptor activity
clstn1	6.69938e-09	0.887383	0.778	0.496	6.24516e-05	GO:0005509	MF	calcium ion binding
myca	1.1467e-05	0.872983	0.5	0.293	0.106895	GO:0046983	MF	protein dimerization activity
slc30a1a	1.92822e-07	0.860532	0.278	0.081	0.00179749	GO:0006812	BP	cation transport
slc30a1a	1.92822e-07	0.860532	0.278	0.081	0.00179749	GO:0010043	BP	response to zinc ion
slc30a1a	1.92822e-07	0.860532	0.278	0.081	0.00179749	GO:0019855	MF	calcium channel inhibitor activity
slc30a1a	1.92822e-07	0.860532	0.278	0.081	0.00179749	GO:0008324	MF	cation transmembrane transporter activity
grin2bb	4.31538e-07	0.852693	0.519	0.253	0.0040228	GO:0030054	CC	cell junction
grin2bb	4.31538e-07	0.852693	0.519	0.253	0.0040228	GO:0005234	MF	extracellularly glutamate-gated ion channel activity
grin2bb	4.31538e-07	0.852693	0.519	0.253	0.0040228	GO:0045211	CC	postsynaptic membrane
grin2bb	4.31538e-07	0.852693	0.519	0.253	0.0040228	GO:0045202	CC	synapse
grin2bb	4.31538e-07	0.852693	0.519	0.253	0.0040228	GO:0006810	BP	transport
grin2bb	4.31538e-07	0.852693	0.519	0.253	0.0040228	GO:0004970	MF	ionotropic glutamate receptor activity
grin2bb	4.31538e-07	0.852693	0.519	0.253	0.0040228	GO:0006811	BP	ion transport
tsc22d1	3.72288e-05	0.840454	0.537	0.375	0.347047	GO:0005737	CC	cytoplasm
atp1b2a	9.6036e-09	0.828975	0.741	0.437	8.95248e-05	GO:0006814	BP	sodium ion transport
atp1b2a	9.6036e-09	0.828975	0.741	0.437	8.95248e-05	GO:0006811	BP	ion transport
atp1b2a	9.6036e-09	0.828975	0.741	0.437	8.95248e-05	GO:0005890	CC	sodium:potassium-exchanging ATPase complex
atp1b2a	9.6036e-09	0.828975	0.741	0.437	8.95248e-05	GO:0006810	BP	transport
atp1b2a	9.6036e-09	0.828975	0.741	0.437	8.95248e-05	GO:0006813	BP	potassium ion transport
ntrk3b	1.52855e-08	0.828513	0.444	0.149	0.000142491	GO:0005030	MF	neurotrophin receptor activity
atp2b3b	2.93654e-09	0.811187	0.537	0.209	2.73744e-05	GO:0006810	BP	transport
atp2b3b	2.93654e-09	0.811187	0.537	0.209	2.73744e-05	GO:0006811	BP	ion transport
atp2b3b	2.93654e-09	0.811187	0.537	0.209	2.73744e-05	GO:0005388	MF	calcium-transporting ATPase activity
atp2b3b	2.93654e-09	0.811187	0.537	0.209	2.73744e-05	GO:0005388	MF	calcium-transporting ATPase activity
nrn1a	9.48811e-09	0.7961	0.389	0.118	8.84481e-05	GO:0030054	CC	cell junction
nrn1a	9.48811e-09	0.7961	0.389	0.118	8.84481e-05	GO:0007399	BP	nervous system development
nrn1a	9.48811e-09	0.7961	0.389	0.118	8.84481e-05	GO:0045202	CC	synapse
ndufa4	2.21505e-07	0.796021	0.574	0.276	0.00206487	GO:0004129	MF	cytochrome-c oxidase activity
ndufa4	2.21505e-07	0.796021	0.574	0.276	0.00206487	GO:0070469	CC	respiratory chain
ndufa4	2.21505e-07	0.796021	0.574	0.276	0.00206487	GO:0004129	MF	cytochrome-c oxidase activity
ndufa4	2.21505e-07	0.796021	0.574	0.276	0.00206487	GO:0005751	CC	mitochondrial respiratory chain complex IV
ndufa4	2.21505e-07	0.796021	0.574	0.276	0.00206487	GO:0005751	CC	mitochondrial respiratory chain complex IV
ndufa4	2.21505e-07	0.796021	0.574	0.276	0.00206487	GO:0005743	CC	mitochondrial inner membrane
ndufa4	2.21505e-07	0.796021	0.574	0.276	0.00206487	GO:0006810	BP	transport
si:ch211-195b13.1	8.05106e-07	0.77966	0.685	0.474	0.00750519	GO:0005737	CC	cytoplasm
atp1b3b	0.000505701	0.778467	0.389	0.217	1	GO:0006811	BP	ion transport
atp1b3b	0.000505701	0.778467	0.389	0.217	1	GO:0006814	BP	sodium ion transport
atp1b3b	0.000505701	0.778467	0.389	0.217	1	GO:0006810	BP	transport
atp1b3b	0.000505701	0.778467	0.389	0.217	1	GO:0005890	CC	sodium:potassium-exchanging ATPase complex
atp1b3b	0.000505701	0.778467	0.389	0.217	1	GO:0006813	BP	potassium ion transport
rps6ka3b	7.63385e-08	0.765449	0.241	0.056	0.000711628	GO:0005737	CC	cytoplasm
syt1a	1.44057e-09	0.765133	0.685	0.304	1.3429e-05	GO:0019905	MF	syntaxin binding
syt1a	1.44057e-09	0.765133	0.685	0.304	1.3429e-05	GO:0007269	BP	neurotransmitter secretion
syt1a	1.44057e-09	0.765133	0.685	0.304	1.3429e-05	GO:0005509	MF	calcium ion binding
syt1a	1.44057e-09	0.765133	0.685	0.304	1.3429e-05	GO:0030672	CC	synaptic vesicle membrane
syt1a	1.44057e-09	0.765133	0.685	0.304	1.3429e-05	GO:0030276	MF	clathrin binding
syt1a	1.44057e-09	0.765133	0.685	0.304	1.3429e-05	GO:0008021	CC	synaptic vesicle
syt1a	1.44057e-09	0.765133	0.685	0.304	1.3429e-05	GO:0048791	BP	calcium ion-regulated exocytosis of neurotransmitter
syt1a	1.44057e-09	0.765133	0.685	0.304	1.3429e-05	GO:0006906	BP	vesicle fusion
rgs16	1.86406e-06	0.755482	0.333	0.113	0.0173768	GO:0005737	CC	cytoplasm
appb	0.000135599	0.753452	0.519	0.359	1	GO:0008201	MF	heparin binding
appb	0.000135599	0.753452	0.519	0.359	1	GO:0007399	BP	nervous system development
appb	0.000135599	0.753452	0.519	0.359	1	GO:0007417	BP	central nervous system development
appb	0.000135599	0.753452	0.519	0.359	1	GO:0001944	BP	vasculature development
ano5b	5.41724e-08	0.751048	0.241	0.055	0.000504995	GO:0046983	MF	protein dimerization activity
cpe	4.64986e-11	0.750887	0.944	0.526	4.3346e-07	GO:0097060	CC	synaptic membrane
cpe	4.64986e-11	0.750887	0.944	0.526	4.3346e-07	GO:0030070	BP	insulin processing
uqcrb	0.000106788	0.742153	0.556	0.438	0.995475	GO:0005743	CC	mitochondrial inner membrane
uqcrb	0.000106788	0.742153	0.556	0.438	0.995475	GO:0070469	CC	respiratory chain
uqcrb	0.000106788	0.742153	0.556	0.438	0.995475	GO:0006810	BP	transport
uqcrb	0.000106788	0.742153	0.556	0.438	0.995475	GO:0001525	BP	angiogenesis
slc17a6a	3.26543e-08	0.739219	0.259	0.06	0.000304403	GO:0006814	BP	sodium ion transport
slc17a6a	3.26543e-08	0.739219	0.259	0.06	0.000304403	GO:0045202	CC	synapse
slc17a6a	3.26543e-08	0.739219	0.259	0.06	0.000304403	GO:0030672	CC	synaptic vesicle membrane
slc17a6a	3.26543e-08	0.739219	0.259	0.06	0.000304403	GO:0006811	BP	ion transport
slc17a6a	3.26543e-08	0.739219	0.259	0.06	0.000304403	GO:0030054	CC	cell junction
slc17a6a	3.26543e-08	0.739219	0.259	0.06	0.000304403	GO:0006810	BP	transport
slc17a6a	3.26543e-08	0.739219	0.259	0.06	0.000304403	GO:0006836	BP	neurotransmitter transport
camk2b1	0.00833376	0.73694	0.259	0.151	1	GO:0005737	CC	cytoplasm
camk2b1	0.00833376	0.73694	0.259	0.151	1	GO:0007399	BP	nervous system development
atp6v0cb	3.32778e-11	0.732101	0.963	0.608	3.10216e-07	GO:0006810	BP	transport
atp6v0cb	3.32778e-11	0.732101	0.963	0.608	3.10216e-07	GO:0015992	BP	proton transport
atp6v0cb	3.32778e-11	0.732101	0.963	0.608	3.10216e-07	GO:0015078	MF	hydrogen ion transmembrane transporter activity
atp6v0cb	3.32778e-11	0.732101	0.963	0.608	3.10216e-07	GO:0046961	MF	proton-transporting ATPase activity, rotational mechanism
atp6v0cb	3.32778e-11	0.732101	0.963	0.608	3.10216e-07	GO:0006811	BP	ion transport
atp6v0cb	3.32778e-11	0.732101	0.963	0.608	3.10216e-07	GO:0008021	CC	synaptic vesicle
atp6v0cb	3.32778e-11	0.732101	0.963	0.608	3.10216e-07	GO:0007042	BP	lysosomal lumen acidification
neurod1	0.00394486	0.725937	0.278	0.144	1	GO:0007399	BP	nervous system development
neurod1	0.00394486	0.725937	0.278	0.144	1	GO:0046983	MF	protein dimerization activity
neurod1	0.00394486	0.725937	0.278	0.144	1	GO:0005737	CC	cytoplasm
neurod1	0.00394486	0.725937	0.278	0.144	1	GO:0007275	BP	multicellular organism development
ahcyl1	0.0315759	0.716463	0.241	0.153	1	GO:0005829	CC	cytosol
atp2b2	1.29103e-05	0.71328	0.352	0.143	0.12035	GO:0005388	MF	calcium-transporting ATPase activity
atp2b2	1.29103e-05	0.71328	0.352	0.143	0.12035	GO:0006810	BP	transport
atp2b2	1.29103e-05	0.71328	0.352	0.143	0.12035	GO:0005388	MF	calcium-transporting ATPase activity
atp2b2	1.29103e-05	0.71328	0.352	0.143	0.12035	GO:0005737	CC	cytoplasm
atp2b2	1.29103e-05	0.71328	0.352	0.143	0.12035	GO:0006811	BP	ion transport
prkcea	4.33759e-05	0.707281	0.241	0.083	0.40435	GO:0005622	CC	intracellular
akap11	0.000165978	0.706976	0.426	0.237	1	GO:0005737	CC	cytoplasm
olfm1b	0.00519983	0.685042	0.463	0.333	1	GO:0007399	BP	nervous system development
hnrnpa0b	8.02745e-05	0.680165	0.796	0.755	0.748319	GO:0003676	MF	nucleic acid binding
hnrnpa0b	8.02745e-05	0.680165	0.796	0.755	0.748319	GO:0003723	MF	RNA binding
hnrnpa0b	8.02745e-05	0.680165	0.796	0.755	0.748319	GO:0030529	CC	intracellular ribonucleoprotein complex
egr2b	0.000219082	0.673381	0.407	0.213	1	GO:0003676	MF	nucleic acid binding
aplp1	3.09581e-06	0.654025	0.63	0.366	0.0288591	GO:0008201	MF	heparin binding
cntn5	0.00327476	0.638066	0.148	0.055	1	GO:0007399	BP	nervous system development
sypb	2.21199e-07	0.636064	0.704	0.375	0.00206201	GO:0008021	CC	synaptic vesicle
sypb	2.21199e-07	0.636064	0.704	0.375	0.00206201	GO:0005215	MF	transporter activity
sypb	2.21199e-07	0.636064	0.704	0.375	0.00206201	GO:0006810	BP	transport
ppp3r1b	0.0011723	0.630566	0.426	0.273	1	GO:0005509	MF	calcium ion binding
lgi1a	0.00133426	0.628569	0.389	0.227	1	GO:0007626	BP	locomotory behavior
lgi1a	0.00133426	0.628569	0.389	0.227	1	GO:0007420	BP	brain development
zgc:165603	0.000338781	0.623211	0.352	0.167	1	GO:0003723	MF	RNA binding
zgc:165603	0.000338781	0.623211	0.352	0.167	1	GO:0003676	MF	nucleic acid binding
cplx2l	6.09588e-05	0.619367	0.37	0.164	0.568258	GO:0019905	MF	syntaxin binding
cplx2l	6.09588e-05	0.619367	0.37	0.164	0.568258	GO:0006836	BP	neurotransmitter transport
stmn4	0.000186417	0.608598	0.611	0.377	1	GO:0005737	CC	cytoplasm
atp5b	3.47728e-06	0.607526	0.815	0.822	0.0324152	GO:0046933	MF	proton-transporting ATP synthase activity, rotational mechanism
atp5b	3.47728e-06	0.607526	0.815	0.822	0.0324152	GO:0046034	BP	ATP metabolic process
atp5b	3.47728e-06	0.607526	0.815	0.822	0.0324152	GO:0015992	BP	proton transport
ngb	0.00358313	0.607156	0.241	0.112	1	GO:0006810	BP	transport
ngb	0.00358313	0.607156	0.241	0.112	1	GO:0005737	CC	cytoplasm
uchl1	0.00134936	0.607154	0.574	0.417	1	GO:0005622	CC	intracellular
uchl1	0.00134936	0.607154	0.574	0.417	1	GO:0005737	CC	cytoplasm
map7d2b	0.00210613	0.604405	0.296	0.156	1	GO:0005198	MF	structural molecule activity
cox4i1	0.00022567	0.604094	0.685	0.671	1	GO:0005751	CC	mitochondrial respiratory chain complex IV
cox4i1	0.00022567	0.604094	0.685	0.671	1	GO:0004129	MF	cytochrome-c oxidase activity
cox4i1	0.00022567	0.604094	0.685	0.671	1	GO:0004129	MF	cytochrome-c oxidase activity
cox4i1	0.00022567	0.604094	0.685	0.671	1	GO:0006123	BP	mitochondrial electron transport, cytochrome c to oxygen
uqcrfs1	0.0210368	0.59907	0.426	0.369	1	GO:0006810	BP	transport
uqcrfs1	0.0210368	0.59907	0.426	0.369	1	GO:0070469	CC	respiratory chain
uqcrfs1	0.0210368	0.59907	0.426	0.369	1	GO:0005743	CC	mitochondrial inner membrane
slc6a17	0.00317194	0.596589	0.278	0.144	1	GO:0006836	BP	neurotransmitter transport
slc6a17	0.00317194	0.596589	0.278	0.144	1	GO:0006810	BP	transport
vsnl1a	0.000346546	0.595131	0.167	0.052	1	GO:0005509	MF	calcium ion binding
aco2	0.0442051	0.58653	0.352	0.284	1	GO:0008152	BP	metabolic process
kif1b	0.0184774	0.586136	0.444	0.337	1	GO:0005622	CC	intracellular
kif1b	0.0184774	0.586136	0.444	0.337	1	GO:0030099	BP	myeloid cell differentiation
syt4	5.67184e-07	0.586069	0.722	0.391	0.00528729	GO:0006906	BP	vesicle fusion
syt4	5.67184e-07	0.586069	0.722	0.391	0.00528729	GO:0048791	BP	calcium ion-regulated exocytosis of neurotransmitter
syt4	5.67184e-07	0.586069	0.722	0.391	0.00528729	GO:0019905	MF	syntaxin binding
syt4	5.67184e-07	0.586069	0.722	0.391	0.00528729	GO:0030276	MF	clathrin binding
cacng8a	0.00347282	0.58147	0.296	0.154	1	GO:0006810	BP	transport
cacng8a	0.00347282	0.58147	0.296	0.154	1	GO:0006811	BP	ion transport
cdipt	0.00137629	0.581382	0.481	0.32	1	GO:0007420	BP	brain development
gria2a	8.00699e-05	0.567448	0.333	0.139	0.746411	GO:0005234	MF	extracellularly glutamate-gated ion channel activity
gria2a	8.00699e-05	0.567448	0.333	0.139	0.746411	GO:0045211	CC	postsynaptic membrane
gria2a	8.00699e-05	0.567448	0.333	0.139	0.746411	GO:0007399	BP	nervous system development
gria2a	8.00699e-05	0.567448	0.333	0.139	0.746411	GO:0006810	BP	transport
gria2a	8.00699e-05	0.567448	0.333	0.139	0.746411	GO:0030054	CC	cell junction
gria2a	8.00699e-05	0.567448	0.333	0.139	0.746411	GO:0006811	BP	ion transport
gria2a	8.00699e-05	0.567448	0.333	0.139	0.746411	GO:0045202	CC	synapse
gria2a	8.00699e-05	0.567448	0.333	0.139	0.746411	GO:0004970	MF	ionotropic glutamate receptor activity
sept5a	0.000477783	0.56674	0.407	0.233	1	GO:0008021	CC	synaptic vesicle
cnih2	0.000240371	0.5658	0.37	0.184	1	GO:0006810	BP	transport
kcnc1a	2.54243e-06	0.56475	0.315	0.105	0.0237006	GO:0006813	BP	potassium ion transport
kcnc1a	2.54243e-06	0.56475	0.315	0.105	0.0237006	GO:0006810	BP	transport
kcnc1a	2.54243e-06	0.56475	0.315	0.105	0.0237006	GO:0006811	BP	ion transport
zbtb18	0.0204777	0.564074	0.296	0.194	1	GO:0003676	MF	nucleic acid binding
tob1a	3.44732e-07	0.562871	0.907	0.78	0.00321359	GO:0005737	CC	cytoplasm
si:ch211-238n5.4	0.0437342	0.559021	0.241	0.157	1	GO:0005737	CC	cytoplasm
sncb	1.79193e-08	0.545582	0.852	0.489	0.000167044	GO:0071542	BP	dopaminergic neuron differentiation
sncb	1.79193e-08	0.545582	0.852	0.489	0.000167044	GO:0008345	BP	larval locomotory behavior
sncb	1.79193e-08	0.545582	0.852	0.489	0.000167044	GO:0005737	CC	cytoplasm
lrrc7	0.00492467	0.51947	0.185	0.08	1	GO:0005737	CC	cytoplasm
snap25a	1.32167e-06	0.506553	0.796	0.479	0.0123206	GO:0005737	CC	cytoplasm
snap25a	1.32167e-06	0.506553	0.796	0.479	0.0123206	GO:0007626	BP	locomotory behavior
snap25a	1.32167e-06	0.506553	0.796	0.479	0.0123206	GO:0045202	CC	synapse
snap25a	1.32167e-06	0.506553	0.796	0.479	0.0123206	GO:0070032	CC	synaptobrevin 2-SNAP-25-syntaxin-1a-complexin I complex
snap25a	1.32167e-06	0.506553	0.796	0.479	0.0123206	GO:0030054	CC	cell junction
celf2	0.00960095	0.501482	0.426	0.321	1	GO:0003723	MF	RNA binding
celf2	0.00960095	0.501482	0.426	0.321	1	GO:0005737	CC	cytoplasm
celf2	0.00960095	0.501482	0.426	0.321	1	GO:0003676	MF	nucleic acid binding
map2k1	0.0143921	0.493157	0.222	0.118	1	GO:0005737	CC	cytoplasm
znf536	0.0105974	0.487587	0.259	0.143	1	GO:0007275	BP	multicellular organism development
znf536	0.0105974	0.487587	0.259	0.143	1	GO:0003676	MF	nucleic acid binding
slc2a3a	0.0254267	0.484374	0.278	0.172	1	GO:0006810	BP	transport
slc2a3a	0.0254267	0.484374	0.278	0.172	1	GO:0022857	MF	transmembrane transporter activity
slc2a3a	0.0254267	0.484374	0.278	0.172	1	GO:0022891	MF	substrate-specific transmembrane transporter activity
slc2a3a	0.0254267	0.484374	0.278	0.172	1	GO:0005215	MF	transporter activity
sez6l2	0.000929806	0.463971	0.444	0.262	1	GO:0007420	BP	brain development
nrsn1	0.00828728	0.458024	0.278	0.156	1	GO:0007399	BP	nervous system development
nrp2b	0.0240296	0.453194	0.167	0.085	1	GO:0001525	BP	angiogenesis
nrp2b	0.0240296	0.453194	0.167	0.085	1	GO:0007275	BP	multicellular organism development
nrp2b	0.0240296	0.453194	0.167	0.085	1	GO:0007399	BP	nervous system development
sh3gl2a	0.00608393	0.448271	0.352	0.21	1	GO:0005737	CC	cytoplasm
arl4cb	0.0390435	0.4452	0.148	0.076	1	GO:0005622	CC	intracellular
celf3a	0.024378	0.443502	0.241	0.141	1	GO:0005737	CC	cytoplasm
celf3a	0.024378	0.443502	0.241	0.141	1	GO:0003723	MF	RNA binding
celf3a	0.024378	0.443502	0.241	0.141	1	GO:0003676	MF	nucleic acid binding
oaz1b	0.00347229	0.439117	0.741	0.758	1	GO:0005737	CC	cytoplasm
oaz1b	0.00347229	0.439117	0.741	0.758	1	GO:0005829	CC	cytosol
tpi1b	0.0252809	0.437807	0.574	0.554	1	GO:0008152	BP	metabolic process
tpi1b	0.0252809	0.437807	0.574	0.554	1	GO:0005829	CC	cytosol
si:ch211-117c9.5	0.0212013	0.424913	0.185	0.093	1	GO:0006810	BP	transport
si:ch211-117c9.5	0.0212013	0.424913	0.185	0.093	1	GO:0006836	BP	neurotransmitter transport
si:cabz01102082.1	0.0115209	0.411658	0.352	0.225	1	GO:0006811	BP	ion transport
si:cabz01102082.1	0.0115209	0.411658	0.352	0.225	1	GO:0005215	MF	transporter activity
draxin	0.0228996	0.346089	0.204	0.106	1	GO:0007417	BP	central nervous system development
draxin	0.0228996	0.346089	0.204	0.106	1	GO:0007275	BP	multicellular organism development
draxin	0.0228996	0.346089	0.204	0.106	1	GO:0030900	BP	forebrain development
draxin	0.0228996	0.346089	0.204	0.106	1	GO:0030900	BP	forebrain development
draxin	0.0228996	0.346089	0.204	0.106	1	GO:0030900	BP	forebrain development

### Sheet: GIs-
Row.names	PBS_p_val	PBS_avg_logFC	PBS_pct.1	PBS_pct.2	PBS_p_val_adj	GO	ONTOLOGY	TERM
chga	1.59239e-16	1.0407	0.849	0.328	1.48443e-12	GO:0030141	CC	secretory granule
adcyap1b	3.32989e-16	1.33231	0.774	0.316	3.10412e-12	GO:0007420	BP	brain development
sh3bp5la	2.35672e-06	0.832749	0.528	0.286	0.0219694	GO:0005737	CC	cytoplasm
grin2bb	6.07966e-09	0.824189	0.585	0.249	5.66746e-05	GO:0004970	MF	ionotropic glutamate receptor activity
grin2bb	6.07966e-09	0.824189	0.585	0.249	5.66746e-05	GO:0045202	CC	synapse
grin2bb	6.07966e-09	0.824189	0.585	0.249	5.66746e-05	GO:0030054	CC	cell junction
grin2bb	6.07966e-09	0.824189	0.585	0.249	5.66746e-05	GO:0005234	MF	extracellularly glutamate-gated ion channel activity
psd3l	6.71049e-19	1.26257	0.604	0.155	6.25552e-15	GO:0032012	BP	regulation of ARF protein signal transduction
psd3l	6.71049e-19	1.26257	0.604	0.155	6.25552e-15	GO:0005086	MF	ARF guanyl-nucleotide exchange factor activity
phlda2	8.26531e-05	0.865357	0.491	0.307	0.770493	GO:0005737	CC	cytoplasm
olfm1b	1.03589e-07	0.807077	0.642	0.321	0.000965654	GO:0007399	BP	nervous system development
fndc5b	2.14622e-07	0.74097	0.226	0.052	0.0020007	GO:0090336	BP	positive regulation of brown fat cell differentiation
egr4	3.41819e-15	0.976302	0.981	0.765	3.18644e-11	GO:0003676	MF	nucleic acid binding
bhlhe23	2.14344e-10	0.935533	0.283	0.056	1.99812e-06	GO:0048468	BP	cell development
bhlhe23	2.14344e-10	0.935533	0.283	0.056	1.99812e-06	GO:0046983	MF	protein dimerization activity
prdm8b	1.0871e-14	0.787964	0.358	0.061	1.0134e-10	GO:0003676	MF	nucleic acid binding
syt5b	2.44222e-09	1.05953	0.396	0.118	2.27664e-05	GO:0030672	CC	synaptic vesicle membrane
shisa9b	3.12955e-09	0.761538	0.358	0.097	2.91737e-05	GO:0032591	CC	dendritic spine membrane
shisa9b	3.12955e-09	0.761538	0.358	0.097	2.91737e-05	GO:0008328	CC	ionotropic glutamate receptor complex
shisa9b	3.12955e-09	0.761538	0.358	0.097	2.91737e-05	GO:0032281	CC	AMPA glutamate receptor complex
shisa9b	3.12955e-09	0.761538	0.358	0.097	2.91737e-05	GO:0048172	BP	regulation of short-term neuronal synaptic plasticity
shisa9b	3.12955e-09	0.761538	0.358	0.097	2.91737e-05	GO:0045202	CC	synapse
shisa9b	3.12955e-09	0.761538	0.358	0.097	2.91737e-05	GO:0045202	CC	synapse
shisa9b	3.12955e-09	0.761538	0.358	0.097	2.91737e-05	GO:0048172	BP	regulation of short-term neuronal synaptic plasticity
shisa9b	3.12955e-09	0.761538	0.358	0.097	2.91737e-05	GO:0030054	CC	cell junction
neurod1	2.64031e-13	1.19079	0.491	0.131	2.4613e-09	GO:0007275	BP	multicellular organism development
neurod1	2.64031e-13	1.19079	0.491	0.131	2.4613e-09	GO:0046983	MF	protein dimerization activity
neurod1	2.64031e-13	1.19079	0.491	0.131	2.4613e-09	GO:0030154	BP	cell differentiation
neurod1	2.64031e-13	1.19079	0.491	0.131	2.4613e-09	GO:0005737	CC	cytoplasm
neurod1	2.64031e-13	1.19079	0.491	0.131	2.4613e-09	GO:0042051	BP	compound eye photoreceptor development
neurod1	2.64031e-13	1.19079	0.491	0.131	2.4613e-09	GO:0007399	BP	nervous system development
neurod1	2.64031e-13	1.19079	0.491	0.131	2.4613e-09	GO:0060119	BP	inner ear receptor cell development
gabrb3	1.46666e-12	0.814912	0.491	0.132	1.36722e-08	GO:0045202	CC	synapse
gabrb3	1.46666e-12	0.814912	0.491	0.132	1.36722e-08	GO:0004890	MF	GABA-A receptor activity
gabrb3	1.46666e-12	0.814912	0.491	0.132	1.36722e-08	GO:0004890	MF	GABA-A receptor activity
gabrb3	1.46666e-12	0.814912	0.491	0.132	1.36722e-08	GO:0030054	CC	cell junction
gabrb3	1.46666e-12	0.814912	0.491	0.132	1.36722e-08	GO:0005230	MF	extracellular ligand-gated ion channel activity
gabrb3	1.46666e-12	0.814912	0.491	0.132	1.36722e-08	GO:1902711	CC	GABA-A receptor complex
hsp70l	2.61572e-19	1.41478	0.925	0.519	2.43837e-15	GO:0060216	BP	definitive hemopoiesis
hsp70l	2.61572e-19	1.41478	0.925	0.519	2.43837e-15	GO:0009408	BP	response to heat
hsp70l	2.61572e-19	1.41478	0.925	0.519	2.43837e-15	GO:0060216	BP	definitive hemopoiesis
hsp70l	2.61572e-19	1.41478	0.925	0.519	2.43837e-15	GO:0001568	BP	blood vessel development
hsp70l	2.61572e-19	1.41478	0.925	0.519	2.43837e-15	GO:0046686	BP	response to cadmium ion
hsp70l	2.61572e-19	1.41478	0.925	0.519	2.43837e-15	GO:0010038	BP	response to metal ion
hsp70l	2.61572e-19	1.41478	0.925	0.519	2.43837e-15	GO:0005737	CC	cytoplasm
appa	2.26803e-07	0.57108	0.849	0.687	0.00211425	GO:0001944	BP	vasculature development
appa	2.26803e-07	0.57108	0.849	0.687	0.00211425	GO:0007399	BP	nervous system development
appa	2.26803e-07	0.57108	0.849	0.687	0.00211425	GO:0007417	BP	central nervous system development
appa	2.26803e-07	0.57108	0.849	0.687	0.00211425	GO:0007417	BP	central nervous system development
gabrd	6.68899e-10	0.880827	0.472	0.149	6.23547e-06	GO:0005230	MF	extracellular ligand-gated ion channel activity
gabrd	6.68899e-10	0.880827	0.472	0.149	6.23547e-06	GO:0030054	CC	cell junction
gabrd	6.68899e-10	0.880827	0.472	0.149	6.23547e-06	GO:1902711	CC	GABA-A receptor complex
gabrd	6.68899e-10	0.880827	0.472	0.149	6.23547e-06	GO:0004890	MF	GABA-A receptor activity
gabrd	6.68899e-10	0.880827	0.472	0.149	6.23547e-06	GO:0004890	MF	GABA-A receptor activity
gabrd	6.68899e-10	0.880827	0.472	0.149	6.23547e-06	GO:0045202	CC	synapse
scg2b	1.2489e-14	0.995828	0.962	0.514	1.16422e-10	GO:0030141	CC	secretory granule
slc17a6a	5.0352e-13	0.840067	0.321	0.056	4.69381e-09	GO:0006814	BP	sodium ion transport
slc17a6a	5.0352e-13	0.840067	0.321	0.056	4.69381e-09	GO:0030054	CC	cell junction
slc17a6a	5.0352e-13	0.840067	0.321	0.056	4.69381e-09	GO:0030672	CC	synaptic vesicle membrane
slc17a6a	5.0352e-13	0.840067	0.321	0.056	4.69381e-09	GO:0045202	CC	synapse
gria1a	0.00280728	0.505013	0.302	0.158	1	GO:0004970	MF	ionotropic glutamate receptor activity
gria1a	0.00280728	0.505013	0.302	0.158	1	GO:0005234	MF	extracellularly glutamate-gated ion channel activity
gria1a	0.00280728	0.505013	0.302	0.158	1	GO:0045202	CC	synapse
gria1a	0.00280728	0.505013	0.302	0.158	1	GO:0030054	CC	cell junction
sncb	1.84463e-10	0.706714	0.868	0.489	1.71957e-06	GO:0071542	BP	dopaminergic neuron differentiation
sncb	1.84463e-10	0.706714	0.868	0.489	1.71957e-06	GO:0005737	CC	cytoplasm
sncb	1.84463e-10	0.706714	0.868	0.489	1.71957e-06	GO:0008345	BP	larval locomotory behavior
pam	0.000314648	0.618111	0.547	0.335	1	GO:0006518	BP	peptide metabolic process
kidins220b	0.0107065	0.413005	0.396	0.269	1	GO:0007399	BP	nervous system development
cpe	2.77698e-09	0.589436	0.925	0.527	2.5887e-05	GO:0030141	CC	secretory granule
cpe	2.77698e-09	0.589436	0.925	0.527	2.5887e-05	GO:0097060	CC	synaptic membrane
cpe	2.77698e-09	0.589436	0.925	0.527	2.5887e-05	GO:0030070	BP	insulin processing
zbtb18	0.000561521	0.645151	0.358	0.19	1	GO:0003676	MF	nucleic acid binding
map2k1	0.000257667	0.527282	0.283	0.114	1	GO:0005737	CC	cytoplasm
rac3a	0.00220182	0.472021	0.377	0.216	1	GO:0005622	CC	intracellular
gabra5	0.000232084	0.614989	0.208	0.071	1	GO:0004890	MF	GABA-A receptor activity
gabra5	0.000232084	0.614989	0.208	0.071	1	GO:0004890	MF	GABA-A receptor activity
gabra5	0.000232084	0.614989	0.208	0.071	1	GO:0005230	MF	extracellular ligand-gated ion channel activity
gabra5	0.000232084	0.614989	0.208	0.071	1	GO:1902711	CC	GABA-A receptor complex
gabra5	0.000232084	0.614989	0.208	0.071	1	GO:0030054	CC	cell junction
gabra5	0.000232084	0.614989	0.208	0.071	1	GO:0045202	CC	synapse
gas7a	2.02559e-07	0.763236	0.453	0.182	0.00188826	GO:0043009	BP	chordate embryonic development
glrbb	0.00588057	0.323686	0.245	0.116	1	GO:0005230	MF	extracellular ligand-gated ion channel activity
znf827	0.196063	0.340449	0.208	0.15	1	GO:0003676	MF	nucleic acid binding
tob1a	3.37746e-14	1.12242	0.943	0.777	3.14847e-10	GO:0005737	CC	cytoplasm
gria2b	1.09626e-09	0.635643	0.755	0.345	1.02194e-05	GO:0004970	MF	ionotropic glutamate receptor activity
gria2b	1.09626e-09	0.635643	0.755	0.345	1.02194e-05	GO:0030054	CC	cell junction
gria2b	1.09626e-09	0.635643	0.755	0.345	1.02194e-05	GO:0004971	MF	AMPA glutamate receptor activity
gria2b	1.09626e-09	0.635643	0.755	0.345	1.02194e-05	GO:0005234	MF	extracellularly glutamate-gated ion channel activity
gria2b	1.09626e-09	0.635643	0.755	0.345	1.02194e-05	GO:0045202	CC	synapse
gria2b	1.09626e-09	0.635643	0.755	0.345	1.02194e-05	GO:0032281	CC	AMPA glutamate receptor complex
man2a2	0.0253429	0.504429	0.226	0.131	1	GO:0008152	BP	metabolic process
neurod6a	1.7039e-07	0.780673	0.302	0.086	0.00158838	GO:0007275	BP	multicellular organism development
neurod6a	1.7039e-07	0.780673	0.302	0.086	0.00158838	GO:0046983	MF	protein dimerization activity
neurod6a	1.7039e-07	0.780673	0.302	0.086	0.00158838	GO:0007399	BP	nervous system development
neurod6a	1.7039e-07	0.780673	0.302	0.086	0.00158838	GO:0030154	BP	cell differentiation
stx1b	1.0499e-05	0.506976	0.547	0.266	0.0978718	GO:0008021	CC	synaptic vesicle
stx1b	1.0499e-05	0.506976	0.547	0.266	0.0978718	GO:0060025	BP	regulation of synaptic activity
bhlhe22	1.2325e-08	0.641927	0.34	0.09	0.000114894	GO:0046983	MF	protein dimerization activity
bhlhe22	1.2325e-08	0.641927	0.34	0.09	0.000114894	GO:0022008	BP	neurogenesis
atp6v0cb	8.0149e-06	0.445599	0.849	0.616	0.0747149	GO:0008021	CC	synaptic vesicle
atp6v0cb	8.0149e-06	0.445599	0.849	0.616	0.0747149	GO:0007042	BP	lysosomal lumen acidification
ndrg3b	0.0172237	0.626733	0.302	0.189	1	GO:0005737	CC	cytoplasm
hsp70.2	1.59304e-17	1.29568	0.962	0.636	1.48503e-13	GO:0005737	CC	cytoplasm
hsp70.1	9.50542e-15	1.24707	0.792	0.382	8.86095e-11	GO:0046686	BP	response to cadmium ion
hsp70.1	9.50542e-15	1.24707	0.792	0.382	8.86095e-11	GO:0009408	BP	response to heat
trim9	4.58385e-10	0.678029	0.604	0.228	4.27307e-06	GO:0035544	BP	negative regulation of SNARE complex assembly
trim9	4.58385e-10	0.678029	0.604	0.228	4.27307e-06	GO:0005622	CC	intracellular
si:dkey-33c12.3	0.000436297	0.794051	0.415	0.22	1	GO:0005198	MF	structural molecule activity
sptbn1	0.0666205	0.519821	0.415	0.387	1	GO:0005737	CC	cytoplasm
gria2a	0.101222	0.282015	0.226	0.147	1	GO:0032281	CC	AMPA glutamate receptor complex
gria2a	0.101222	0.282015	0.226	0.147	1	GO:0004970	MF	ionotropic glutamate receptor activity
gria2a	0.101222	0.282015	0.226	0.147	1	GO:0045202	CC	synapse
gria2a	0.101222	0.282015	0.226	0.147	1	GO:0004971	MF	AMPA glutamate receptor activity
gria2a	0.101222	0.282015	0.226	0.147	1	GO:0030054	CC	cell junction
gria2a	0.101222	0.282015	0.226	0.147	1	GO:0005234	MF	extracellularly glutamate-gated ion channel activity
gria2a	0.101222	0.282015	0.226	0.147	1	GO:0007399	BP	nervous system development
mef2aa	0.461204	0.310697	0.113	0.088	1	GO:0046983	MF	protein dimerization activity
bdnf	1.23142e-19	1.36946	0.66	0.174	1.14793e-15	GO:0071542	BP	dopaminergic neuron differentiation
bdnf	1.23142e-19	1.36946	0.66	0.174	1.14793e-15	GO:0007420	BP	brain development
bdnf	1.23142e-19	1.36946	0.66	0.174	1.14793e-15	GO:0007267	BP	cell-cell signaling
bdnf	1.23142e-19	1.36946	0.66	0.174	1.14793e-15	GO:0005169	MF	neurotrophin TRKB receptor binding
npas4b	1.91665e-16	1.24156	0.623	0.184	1.7867e-12	GO:0046983	MF	protein dimerization activity
npas4b	1.91665e-16	1.24156	0.623	0.184	1.7867e-12	GO:0001568	BP	blood vessel development
npas4b	1.91665e-16	1.24156	0.623	0.184	1.7867e-12	GO:0035176	BP	social behavior
npas4b	1.91665e-16	1.24156	0.623	0.184	1.7867e-12	GO:0048167	BP	regulation of synaptic plasticity
npas4b	1.91665e-16	1.24156	0.623	0.184	1.7867e-12	GO:0030154	BP	cell differentiation
npas4b	1.91665e-16	1.24156	0.623	0.184	1.7867e-12	GO:1904862	BP	inhibitory synapse assembly
npas4b	1.91665e-16	1.24156	0.623	0.184	1.7867e-12	GO:0060079	BP	excitatory postsynaptic potential
npas4b	1.91665e-16	1.24156	0.623	0.184	1.7867e-12	GO:0060080	BP	inhibitory postsynaptic potential
npas4b	1.91665e-16	1.24156	0.623	0.184	1.7867e-12	GO:0007612	BP	learning
npas4b	1.91665e-16	1.24156	0.623	0.184	1.7867e-12	GO:0032228	BP	regulation of synaptic transmission, GABAergic
npas4b	1.91665e-16	1.24156	0.623	0.184	1.7867e-12	GO:0007399	BP	nervous system development
npas4b	1.91665e-16	1.24156	0.623	0.184	1.7867e-12	GO:0007616	BP	long-term memory
npas4b	1.91665e-16	1.24156	0.623	0.184	1.7867e-12	GO:0007614	BP	short-term memory
man1a2	0.000248264	0.656697	0.264	0.107	1	GO:0008152	BP	metabolic process
snap25a	0.00091193	0.410244	0.717	0.485	1	GO:0030054	CC	cell junction
snap25a	0.00091193	0.410244	0.717	0.485	1	GO:0045202	CC	synapse
snap25a	0.00091193	0.410244	0.717	0.485	1	GO:0005737	CC	cytoplasm
zgc:165603	0.00872618	0.546843	0.302	0.17	1	GO:0003676	MF	nucleic acid binding
zgc:165603	0.00872618	0.546843	0.302	0.17	1	GO:0003723	MF	RNA binding
atp6v1b2	0.00252034	0.455376	0.472	0.281	1	GO:0016820	MF	hydrolase activity, acting on acid anhydrides, catalyzing transmembrane movement of substances
atp1a3a	5.9379e-06	0.515372	0.717	0.4	0.0553531	GO:0005391	MF	sodium:potassium-exchanging ATPase activity
atp1a3a	5.9379e-06	0.515372	0.717	0.4	0.0553531	GO:0006814	BP	sodium ion transport
sypb	3.67099e-06	0.637849	0.679	0.377	0.034221	GO:0048168	BP	regulation of neuronal synaptic plasticity
sypb	3.67099e-06	0.637849	0.679	0.377	0.034221	GO:0008021	CC	synaptic vesicle
sypb	3.67099e-06	0.637849	0.679	0.377	0.034221	GO:0048168	BP	regulation of neuronal synaptic plasticity
stmn4	6.72458e-05	0.395343	0.66	0.374	0.626865	GO:0005737	CC	cytoplasm
pgam1b	0.164225	0.318305	0.245	0.184	1	GO:0008152	BP	metabolic process
pgam1b	0.164225	0.318305	0.245	0.184	1	GO:0005829	CC	cytosol
iqsec2b	3.19656e-06	0.751991	0.264	0.08	0.0297984	GO:0032012	BP	regulation of ARF protein signal transduction
iqsec2b	3.19656e-06	0.751991	0.264	0.08	0.0297984	GO:0005086	MF	ARF guanyl-nucleotide exchange factor activity
bsnb	1.94981e-05	0.622726	0.34	0.134	0.181761	GO:0045202	CC	synapse
ndrg4	0.000110264	0.577205	0.528	0.323	1	GO:0007420	BP	brain development
ndrg4	0.000110264	0.577205	0.528	0.323	1	GO:0005737	CC	cytoplasm
syngr3b	0.0231526	0.25569	0.623	0.447	1	GO:0030672	CC	synaptic vesicle membrane
zgc:65894	1.35202e-06	0.518263	0.792	0.493	0.0126035	GO:0005737	CC	cytoplasm
akap11	0.0299973	0.357758	0.358	0.241	1	GO:0005737	CC	cytoplasm
npas4a	9.31449e-10	0.697954	0.811	0.408	8.68297e-06	GO:0001568	BP	blood vessel development
npas4a	9.31449e-10	0.697954	0.811	0.408	8.68297e-06	GO:0007616	BP	long-term memory
npas4a	9.31449e-10	0.697954	0.811	0.408	8.68297e-06	GO:0035176	BP	social behavior
npas4a	9.31449e-10	0.697954	0.811	0.408	8.68297e-06	GO:0007399	BP	nervous system development
npas4a	9.31449e-10	0.697954	0.811	0.408	8.68297e-06	GO:0007612	BP	learning
npas4a	9.31449e-10	0.697954	0.811	0.408	8.68297e-06	GO:0032228	BP	regulation of synaptic transmission, GABAergic
npas4a	9.31449e-10	0.697954	0.811	0.408	8.68297e-06	GO:0030154	BP	cell differentiation
npas4a	9.31449e-10	0.697954	0.811	0.408	8.68297e-06	GO:0048167	BP	regulation of synaptic plasticity
npas4a	9.31449e-10	0.697954	0.811	0.408	8.68297e-06	GO:0007614	BP	short-term memory
npas4a	9.31449e-10	0.697954	0.811	0.408	8.68297e-06	GO:0046983	MF	protein dimerization activity
npas4a	9.31449e-10	0.697954	0.811	0.408	8.68297e-06	GO:0060080	BP	inhibitory postsynaptic potential
npas4a	9.31449e-10	0.697954	0.811	0.408	8.68297e-06	GO:0060079	BP	excitatory postsynaptic potential
npas4a	9.31449e-10	0.697954	0.811	0.408	8.68297e-06	GO:1904862	BP	inhibitory synapse assembly
tuba1c	4.60726e-08	0.478128	0.981	0.817	0.000429489	GO:0005737	CC	cytoplasm

### Sheet: GIs+
Row.names	PBS_p_val	PBS_avg_logFC	PBS_pct.1	PBS_pct.2	PBS_p_val_adj	GO	ONTOLOGY	TERM
rtn4rl2b	1.03098e-33	2.08004	0.863	0.195	9.61082e-30	GO:0005737	CC	cytoplasm
rtn4rl2b	1.03098e-33	2.08004	0.863	0.195	9.61082e-30	GO:0005515	MF	protein binding
adcyap1b	6.42138e-30	2.02991	0.941	0.306	5.98601e-26	GO:0007420	BP	brain development
neurod6a	5.53147e-36	1.84189	0.588	0.068	5.15643e-32	GO:0007275	BP	multicellular organism development
neurod6a	5.53147e-36	1.84189	0.588	0.068	5.15643e-32	GO:0046983	MF	protein dimerization activity
neurod6a	5.53147e-36	1.84189	0.588	0.068	5.15643e-32	GO:0030154	BP	cell differentiation
neurod6a	5.53147e-36	1.84189	0.588	0.068	5.15643e-32	GO:0007399	BP	nervous system development
chga	5.16019e-31	1.80009	0.961	0.323	4.81033e-27	GO:0030141	CC	secretory granule
nrn1a	7.7016e-37	1.76225	0.706	0.099	7.17943e-33	GO:0045202	CC	synapse
nrn1a	7.7016e-37	1.76225	0.706	0.099	7.17943e-33	GO:0005886	CC	plasma membrane
nrn1a	7.7016e-37	1.76225	0.706	0.099	7.17943e-33	GO:0007399	BP	nervous system development
si:ch211-238n5.4	9.71369e-11	1.38277	0.451	0.144	9.0551e-07	GO:0005737	CC	cytoplasm
phlda2	2.38011e-06	1.32447	0.569	0.303	0.0221874	GO:0005737	CC	cytoplasm
bdnf	1.75342e-16	1.3086	0.627	0.177	1.63454e-12	GO:0005169	MF	neurotrophin TRKB receptor binding
bdnf	1.75342e-16	1.3086	0.627	0.177	1.63454e-12	GO:0007267	BP	cell-cell signaling
bdnf	1.75342e-16	1.3086	0.627	0.177	1.63454e-12	GO:0071542	BP	dopaminergic neuron differentiation
bdnf	1.75342e-16	1.3086	0.627	0.177	1.63454e-12	GO:0048812	BP	neuron projection morphogenesis
bdnf	1.75342e-16	1.3086	0.627	0.177	1.63454e-12	GO:0045664	BP	regulation of neuron differentiation
bdnf	1.75342e-16	1.3086	0.627	0.177	1.63454e-12	GO:0007420	BP	brain development
si:ch211-195b13.1	5.07769e-13	1.2998	0.784	0.469	4.73342e-09	GO:0005737	CC	cytoplasm
si:ch211-195b13.1	5.07769e-13	1.2998	0.784	0.469	4.73342e-09	GO:0048812	BP	neuron projection morphogenesis
etv5a	2.64994e-14	1.28448	0.451	0.107	2.47027e-10	GO:0000981	MF	RNA polymerase II transcription factor activity, sequence-specific DNA binding
snap25b	2.86568e-18	1.26107	0.725	0.23	2.67139e-14	GO:0005886	CC	plasma membrane
snap25b	2.86568e-18	1.26107	0.725	0.23	2.67139e-14	GO:0043005	CC	neuron projection
snap25b	2.86568e-18	1.26107	0.725	0.23	2.67139e-14	GO:0005737	CC	cytoplasm
snap25b	2.86568e-18	1.26107	0.725	0.23	2.67139e-14	GO:0070032	CC	synaptobrevin 2-SNAP-25-syntaxin-1a-complexin I complex
snap25b	2.86568e-18	1.26107	0.725	0.23	2.67139e-14	GO:0017075	MF	syntaxin-1 binding
snap25b	2.86568e-18	1.26107	0.725	0.23	2.67139e-14	GO:0045202	CC	synapse
snap25b	2.86568e-18	1.26107	0.725	0.23	2.67139e-14	GO:0005886	CC	plasma membrane
adgrb1b	5.8495e-14	1.2448	0.784	0.351	5.4529e-10	GO:0090387	BP	phagolysosome assembly involved in apoptotic cell clearance
adgrb1b	5.8495e-14	1.2448	0.784	0.351	5.4529e-10	GO:0043652	BP	engulfment of apoptotic cell
adgrb1b	5.8495e-14	1.2448	0.784	0.351	5.4529e-10	GO:0007166	BP	cell surface receptor signaling pathway
adgrb1b	5.8495e-14	1.2448	0.784	0.351	5.4529e-10	GO:0016525	BP	negative regulation of angiogenesis
dusp5	1.2992e-16	1.2405	0.647	0.192	1.21112e-12	GO:0004725	MF	protein tyrosine phosphatase activity
dusp5	1.2992e-16	1.2405	0.647	0.192	1.21112e-12	GO:0017017	MF	MAP kinase tyrosine/serine/threonine phosphatase activity
dusp5	1.2992e-16	1.2405	0.647	0.192	1.21112e-12	GO:0016311	BP	dephosphorylation
dusp5	1.2992e-16	1.2405	0.647	0.192	1.21112e-12	GO:0008138	MF	protein tyrosine/serine/threonine phosphatase activity
dusp5	1.2992e-16	1.2405	0.647	0.192	1.21112e-12	GO:0006470	BP	protein dephosphorylation
slc2a3a	9.2071e-12	1.21254	0.51	0.158	8.58286e-08	GO:0005215	MF	transporter activity
slc2a3a	9.2071e-12	1.21254	0.51	0.158	8.58286e-08	GO:0022857	MF	transmembrane transporter activity
cd36	1.06895e-21	1.18439	0.373	0.042	9.96477e-18	GO:0033552	BP	response to vitamin B3
cd36	1.06895e-21	1.18439	0.373	0.042	9.96477e-18	GO:0007166	BP	cell surface receptor signaling pathway
tspan18a	7.44809e-19	1.16897	0.667	0.171	6.9431e-15	GO:0007166	BP	cell surface receptor signaling pathway
neurod1	2.6215e-16	1.16504	0.549	0.128	2.44376e-12	GO:0007275	BP	multicellular organism development
neurod1	2.6215e-16	1.16504	0.549	0.128	2.44376e-12	GO:0005737	CC	cytoplasm
neurod1	2.6215e-16	1.16504	0.549	0.128	2.44376e-12	GO:0007399	BP	nervous system development
neurod1	2.6215e-16	1.16504	0.549	0.128	2.44376e-12	GO:0048666	BP	neuron development
neurod1	2.6215e-16	1.16504	0.549	0.128	2.44376e-12	GO:0042051	BP	compound eye photoreceptor development
neurod1	2.6215e-16	1.16504	0.549	0.128	2.44376e-12	GO:0046983	MF	protein dimerization activity
neurod1	2.6215e-16	1.16504	0.549	0.128	2.44376e-12	GO:0031099	BP	regeneration
neurod1	2.6215e-16	1.16504	0.549	0.128	2.44376e-12	GO:0060119	BP	inner ear receptor cell development
neurod1	2.6215e-16	1.16504	0.549	0.128	2.44376e-12	GO:0030154	BP	cell differentiation
slc1a6	2.69109e-14	1.16474	0.569	0.161	2.50864e-10	GO:0015293	MF	symporter activity
nrxn1a	3.63019e-15	1.15227	0.804	0.341	3.38406e-11	GO:0002040	BP	sprouting angiogenesis
nrxn1a	3.63019e-15	1.15227	0.804	0.341	3.38406e-11	GO:0002040	BP	sprouting angiogenesis
bhlhe22	1.77932e-17	1.14038	0.451	0.083	1.65868e-13	GO:0000981	MF	RNA polymerase II transcription factor activity, sequence-specific DNA binding
bhlhe22	1.77932e-17	1.14038	0.451	0.083	1.65868e-13	GO:0046983	MF	protein dimerization activity
bhlhe22	1.77932e-17	1.14038	0.451	0.083	1.65868e-13	GO:0022008	BP	neurogenesis
ptprga	4.94751e-15	1.12371	0.412	0.084	4.61207e-11	GO:0004725	MF	protein tyrosine phosphatase activity
ptprga	4.94751e-15	1.12371	0.412	0.084	4.61207e-11	GO:0006470	BP	protein dephosphorylation
ptprga	4.94751e-15	1.12371	0.412	0.084	4.61207e-11	GO:0016311	BP	dephosphorylation
rgs5b	4.83468e-10	1.1153	0.569	0.213	4.50689e-06	GO:0005886	CC	plasma membrane
rgs5b	4.83468e-10	1.1153	0.569	0.213	4.50689e-06	GO:0005737	CC	cytoplasm
sat1a.2	5.93989e-09	1.11314	0.725	0.452	5.53717e-05	GO:0004145	MF	diamine N-acetyltransferase activity
sat1a.2	5.93989e-09	1.11314	0.725	0.452	5.53717e-05	GO:0004145	MF	diamine N-acetyltransferase activity
npas4b	3.9255e-10	1.11185	0.529	0.191	3.65935e-06	GO:0060080	BP	inhibitory postsynaptic potential
npas4b	3.9255e-10	1.11185	0.529	0.191	3.65935e-06	GO:0032228	BP	regulation of synaptic transmission, GABAergic
npas4b	3.9255e-10	1.11185	0.529	0.191	3.65935e-06	GO:0035176	BP	social behavior
npas4b	3.9255e-10	1.11185	0.529	0.191	3.65935e-06	GO:0060079	BP	excitatory postsynaptic potential
npas4b	3.9255e-10	1.11185	0.529	0.191	3.65935e-06	GO:0007399	BP	nervous system development
npas4b	3.9255e-10	1.11185	0.529	0.191	3.65935e-06	GO:1904862	BP	inhibitory synapse assembly
npas4b	3.9255e-10	1.11185	0.529	0.191	3.65935e-06	GO:0030154	BP	cell differentiation
npas4b	3.9255e-10	1.11185	0.529	0.191	3.65935e-06	GO:0001568	BP	blood vessel development
npas4b	3.9255e-10	1.11185	0.529	0.191	3.65935e-06	GO:0046983	MF	protein dimerization activity
npas4b	3.9255e-10	1.11185	0.529	0.191	3.65935e-06	GO:0048167	BP	regulation of synaptic plasticity
npas4b	3.9255e-10	1.11185	0.529	0.191	3.65935e-06	GO:0000981	MF	RNA polymerase II transcription factor activity, sequence-specific DNA binding
npas4b	3.9255e-10	1.11185	0.529	0.191	3.65935e-06	GO:0007614	BP	short-term memory
npas4b	3.9255e-10	1.11185	0.529	0.191	3.65935e-06	GO:0000981	MF	RNA polymerase II transcription factor activity, sequence-specific DNA binding
npas4b	3.9255e-10	1.11185	0.529	0.191	3.65935e-06	GO:0007616	BP	long-term memory
grin1b	3.89077e-11	1.11103	0.529	0.177	3.62698e-07	GO:0045202	CC	synapse
grin1b	3.89077e-11	1.11103	0.529	0.177	3.62698e-07	GO:0005234	MF	extracellularly glutamate-gated ion channel activity
grin1b	3.89077e-11	1.11103	0.529	0.177	3.62698e-07	GO:0004970	MF	ionotropic glutamate receptor activity
grin1b	3.89077e-11	1.11103	0.529	0.177	3.62698e-07	GO:0005886	CC	plasma membrane
dusp2	5.21972e-06	1.09068	0.471	0.242	0.0486583	GO:0017017	MF	MAP kinase tyrosine/serine/threonine phosphatase activity
dusp2	5.21972e-06	1.09068	0.471	0.242	0.0486583	GO:0006470	BP	protein dephosphorylation
dusp2	5.21972e-06	1.09068	0.471	0.242	0.0486583	GO:0008138	MF	protein tyrosine/serine/threonine phosphatase activity
dusp2	5.21972e-06	1.09068	0.471	0.242	0.0486583	GO:0016311	BP	dephosphorylation
dusp2	5.21972e-06	1.09068	0.471	0.242	0.0486583	GO:0004725	MF	protein tyrosine phosphatase activity
znf536	3.22011e-07	1.07664	0.373	0.136	0.00300179	GO:0007275	BP	multicellular organism development
znf536	3.22011e-07	1.07664	0.373	0.136	0.00300179	GO:0003676	MF	nucleic acid binding
scg2b	4.40922e-16	1.04127	0.98	0.514	4.11027e-12	GO:0030141	CC	secretory granule
tspan7b	1.02328e-12	1.02463	0.961	0.705	9.53902e-09	GO:0007166	BP	cell surface receptor signaling pathway
fam43b	1.3473e-16	1.00127	0.647	0.176	1.25595e-12	GO:0001944	BP	vasculature development
pik3ip1	2.91355e-05	0.999581	0.588	0.435	0.271601	GO:0005886	CC	plasma membrane
zbtb18	3.16289e-08	0.995076	0.471	0.184	0.000294845	GO:0003676	MF	nucleic acid binding
shisa9b	3.34418e-15	0.993312	0.451	0.092	3.11744e-11	GO:0005886	CC	plasma membrane
shisa9b	3.34418e-15	0.993312	0.451	0.092	3.11744e-11	GO:0048172	BP	regulation of short-term neuronal synaptic plasticity
shisa9b	3.34418e-15	0.993312	0.451	0.092	3.11744e-11	GO:0032591	CC	dendritic spine membrane
shisa9b	3.34418e-15	0.993312	0.451	0.092	3.11744e-11	GO:0045202	CC	synapse
shisa9b	3.34418e-15	0.993312	0.451	0.092	3.11744e-11	GO:0045202	CC	synapse
shisa9b	3.34418e-15	0.993312	0.451	0.092	3.11744e-11	GO:0048172	BP	regulation of short-term neuronal synaptic plasticity
adcyap1r1a	2.32023e-11	0.957377	0.627	0.222	2.16292e-07	GO:0007166	BP	cell surface receptor signaling pathway
adcyap1r1a	2.32023e-11	0.957377	0.627	0.222	2.16292e-07	GO:0005886	CC	plasma membrane
tenm3	4.46794e-08	0.955622	0.529	0.233	0.000416502	GO:0043005	CC	neuron projection
tenm3	4.46794e-08	0.955622	0.529	0.233	0.000416502	GO:0050839	MF	cell adhesion molecule binding
tenm3	4.46794e-08	0.955622	0.529	0.233	0.000416502	GO:0048666	BP	neuron development
tenm3	4.46794e-08	0.955622	0.529	0.233	0.000416502	GO:0030154	BP	cell differentiation
tenm3	4.46794e-08	0.955622	0.529	0.233	0.000416502	GO:0070983	BP	dendrite guidance
ubl3a	1.40159e-06	0.953739	0.471	0.236	0.0130657	GO:0005886	CC	plasma membrane
stmn4	3.13488e-11	0.95335	0.765	0.368	2.92234e-07	GO:0007019	BP	microtubule depolymerization
stmn4	3.13488e-11	0.95335	0.765	0.368	2.92234e-07	GO:0043005	CC	neuron projection
stmn4	3.13488e-11	0.95335	0.765	0.368	2.92234e-07	GO:0031110	BP	regulation of microtubule polymerization or depolymerization
stmn4	3.13488e-11	0.95335	0.765	0.368	2.92234e-07	GO:0005737	CC	cytoplasm
stmn4	3.13488e-11	0.95335	0.765	0.368	2.92234e-07	GO:0031175	BP	neuron projection development
ptp4a1	4.29246e-06	0.907446	0.647	0.493	0.0400143	GO:0004725	MF	protein tyrosine phosphatase activity
ptp4a1	4.29246e-06	0.907446	0.647	0.493	0.0400143	GO:0016311	BP	dephosphorylation
ptp4a1	4.29246e-06	0.907446	0.647	0.493	0.0400143	GO:0006470	BP	protein dephosphorylation
ptp4a1	4.29246e-06	0.907446	0.647	0.493	0.0400143	GO:0008138	MF	protein tyrosine/serine/threonine phosphatase activity
ptp4a1	4.29246e-06	0.907446	0.647	0.493	0.0400143	GO:0005737	CC	cytoplasm
ptp4a1	4.29246e-06	0.907446	0.647	0.493	0.0400143	GO:0004725	MF	protein tyrosine phosphatase activity
sncb	5.54567e-12	0.893193	0.882	0.489	5.16967e-08	GO:0071542	BP	dopaminergic neuron differentiation
sncb	5.54567e-12	0.893193	0.882	0.489	5.16967e-08	GO:0005737	CC	cytoplasm
sncb	5.54567e-12	0.893193	0.882	0.489	5.16967e-08	GO:0008345	BP	larval locomotory behavior
tob1a	4.06396e-11	0.892436	0.922	0.779	3.78842e-07	GO:0005515	MF	protein binding
tob1a	4.06396e-11	0.892436	0.922	0.779	3.78842e-07	GO:0005737	CC	cytoplasm
appb	1.14892e-08	0.887212	0.667	0.35	0.000107102	GO:0005515	MF	protein binding
appb	1.14892e-08	0.887212	0.667	0.35	0.000107102	GO:0007417	BP	central nervous system development
appb	1.14892e-08	0.887212	0.667	0.35	0.000107102	GO:0045664	BP	regulation of neuron differentiation
appb	1.14892e-08	0.887212	0.667	0.35	0.000107102	GO:0008593	BP	regulation of Notch signaling pathway
appb	1.14892e-08	0.887212	0.667	0.35	0.000107102	GO:0031175	BP	neuron projection development
appb	1.14892e-08	0.887212	0.667	0.35	0.000107102	GO:0001944	BP	vasculature development
appb	1.14892e-08	0.887212	0.667	0.35	0.000107102	GO:0007399	BP	nervous system development
appb	1.14892e-08	0.887212	0.667	0.35	0.000107102	GO:0008201	MF	heparin binding
egr3	4.56963e-09	0.88043	0.51	0.187	4.25981e-05	GO:0003676	MF	nucleic acid binding
ptpn5	1.82466e-09	0.8788	0.333	0.082	1.70095e-05	GO:0016311	BP	dephosphorylation
ptpn5	1.82466e-09	0.8788	0.333	0.082	1.70095e-05	GO:0006470	BP	protein dephosphorylation
ptpn5	1.82466e-09	0.8788	0.333	0.082	1.70095e-05	GO:0004725	MF	protein tyrosine phosphatase activity
uchl1	7.4051e-10	0.870612	0.765	0.406	6.90304e-06	GO:0005737	CC	cytoplasm
appa	5.05606e-10	0.847352	0.902	0.684	4.71326e-06	GO:0007417	BP	central nervous system development
appa	5.05606e-10	0.847352	0.902	0.684	4.71326e-06	GO:0008201	MF	heparin binding
appa	5.05606e-10	0.847352	0.902	0.684	4.71326e-06	GO:0001944	BP	vasculature development
appa	5.05606e-10	0.847352	0.902	0.684	4.71326e-06	GO:0007399	BP	nervous system development
appa	5.05606e-10	0.847352	0.902	0.684	4.71326e-06	GO:0007417	BP	central nervous system development
cpe	2.23644e-12	0.841319	0.961	0.526	2.08481e-08	GO:0030070	BP	insulin processing
cpe	2.23644e-12	0.841319	0.961	0.526	2.08481e-08	GO:0030141	CC	secretory granule
cpe	2.23644e-12	0.841319	0.961	0.526	2.08481e-08	GO:0097060	CC	synaptic membrane
neurod6b	2.0244e-15	0.808772	0.412	0.074	1.88714e-11	GO:0046983	MF	protein dimerization activity
neurod6b	2.0244e-15	0.808772	0.412	0.074	1.88714e-11	GO:0007399	BP	nervous system development
neurod6b	2.0244e-15	0.808772	0.412	0.074	1.88714e-11	GO:0030154	BP	cell differentiation
neurod6b	2.0244e-15	0.808772	0.412	0.074	1.88714e-11	GO:0007275	BP	multicellular organism development
fndc5b	3.94324e-14	0.806346	0.314	0.047	3.67589e-10	GO:0005886	CC	plasma membrane
fndc5b	3.94324e-14	0.806346	0.314	0.047	3.67589e-10	GO:0090336	BP	positive regulation of brown fat cell differentiation
fndc5b	3.94324e-14	0.806346	0.314	0.047	3.67589e-10	GO:0005886	CC	plasma membrane
stmn4l	2.91861e-07	0.78109	0.373	0.122	0.00272072	GO:0007019	BP	microtubule depolymerization
stmn4l	2.91861e-07	0.78109	0.373	0.122	0.00272072	GO:0043005	CC	neuron projection
stmn4l	2.91861e-07	0.78109	0.373	0.122	0.00272072	GO:0005737	CC	cytoplasm
stmn4l	2.91861e-07	0.78109	0.373	0.122	0.00272072	GO:0031175	BP	neuron projection development
stmn4l	2.91861e-07	0.78109	0.373	0.122	0.00272072	GO:0031110	BP	regulation of microtubule polymerization or depolymerization
homer1b	3.42508e-14	0.776529	0.392	0.074	3.19286e-10	GO:0035256	MF	G-protein coupled glutamate receptor binding
slc4a10a	6.92847e-11	0.771345	0.353	0.078	6.45872e-07	GO:0005215	MF	transporter activity
slc6a17	1.11642e-08	0.754359	0.431	0.135	0.000104072	GO:0032328	BP	alanine transport
slc6a17	1.11642e-08	0.754359	0.431	0.135	0.000104072	GO:0006836	BP	neurotransmitter transport
slc6a17	1.11642e-08	0.754359	0.431	0.135	0.000104072	GO:0015171	MF	amino acid transmembrane transporter activity
slc6a17	1.11642e-08	0.754359	0.431	0.135	0.000104072	GO:0015824	BP	proline transport
slc6a17	1.11642e-08	0.754359	0.431	0.135	0.000104072	GO:0015293	MF	symporter activity
slc6a17	1.11642e-08	0.754359	0.431	0.135	0.000104072	GO:0015820	BP	leucine transport
rcan1a	0.000122977	0.751595	0.412	0.223	1	GO:0005737	CC	cytoplasm
rcan1a	0.000122977	0.751595	0.412	0.223	1	GO:0003676	MF	nucleic acid binding
rcan1a	0.000122977	0.751595	0.412	0.223	1	GO:0002040	BP	sprouting angiogenesis
edil3a	9.70775e-07	0.732315	0.373	0.127	0.00904957	GO:0005509	MF	calcium ion binding
edil3a	9.70775e-07	0.732315	0.373	0.127	0.00904957	GO:0005178	MF	integrin binding
basp1	1.02206e-07	0.730177	0.765	0.52	0.000952765	GO:0005886	CC	plasma membrane
sh3gl2a	1.28601e-06	0.712131	0.471	0.203	0.0119882	GO:0005737	CC	cytoplasm
slc38a2	1.96838e-06	0.703133	0.431	0.177	0.0183492	GO:0006814	BP	sodium ion transport
slc38a2	1.96838e-06	0.703133	0.431	0.177	0.0183492	GO:0015293	MF	symporter activity
slc38a2	1.96838e-06	0.703133	0.431	0.177	0.0183492	GO:0015171	MF	amino acid transmembrane transporter activity
slc38a2	1.96838e-06	0.703133	0.431	0.177	0.0183492	GO:0005886	CC	plasma membrane
clstn1	1.66492e-09	0.702253	0.863	0.491	1.55204e-05	GO:0005509	MF	calcium ion binding
map7d2b	3.38645e-07	0.698489	0.412	0.149	0.00315684	GO:0005198	MF	structural molecule activity
gabrb3	1.99604e-12	0.696033	0.51	0.132	1.8607e-08	GO:0045202	CC	synapse
gabrb3	1.99604e-12	0.696033	0.51	0.132	1.8607e-08	GO:0005886	CC	plasma membrane
plk2b	9.72447e-06	0.694421	0.608	0.331	0.0906515	GO:0002040	BP	sprouting angiogenesis
aplp1	4.08861e-08	0.687138	0.725	0.361	0.00038114	GO:0008201	MF	heparin binding
syt4	3.55582e-10	0.685119	0.843	0.385	3.31474e-06	GO:0005886	CC	plasma membrane
syt4	3.55582e-10	0.685119	0.843	0.385	3.31474e-06	GO:0048791	BP	calcium ion-regulated exocytosis of neurotransmitter
syt4	3.55582e-10	0.685119	0.843	0.385	3.31474e-06	GO:0019905	MF	syntaxin binding
syt4	3.55582e-10	0.685119	0.843	0.385	3.31474e-06	GO:0006906	BP	vesicle fusion
syt4	3.55582e-10	0.685119	0.843	0.385	3.31474e-06	GO:0030276	MF	clathrin binding
bhlhe23	6.15207e-12	0.683245	0.314	0.055	5.73496e-08	GO:0046983	MF	protein dimerization activity
bhlhe23	6.15207e-12	0.683245	0.314	0.055	5.73496e-08	GO:0048468	BP	cell development
pcloa	1.55323e-06	0.671801	0.314	0.098	0.0144793	GO:0045202	CC	synapse
trim9	4.27255e-07	0.668573	0.529	0.233	0.00398287	GO:0035544	BP	negative regulation of SNARE complex assembly
rps6ka3b	4.70249e-11	0.666989	0.294	0.053	4.38366e-07	GO:0005737	CC	cytoplasm
nell2b	2.82537e-15	0.659203	0.745	0.236	2.63381e-11	GO:0005509	MF	calcium ion binding
gap43	3.08421e-07	0.655131	0.706	0.342	0.0028751	GO:0042246	BP	tissue regeneration
dpysl5b	0.000299715	0.646963	0.471	0.269	1	GO:0005737	CC	cytoplasm
stau1	2.69328e-05	0.639074	0.49	0.27	0.251067	GO:0003723	MF	RNA binding
stau1	2.69328e-05	0.639074	0.49	0.27	0.251067	GO:0003723	MF	RNA binding
ywhag1	2.948e-05	0.624145	0.392	0.171	0.274812	GO:0007420	BP	brain development
ywhag1	2.948e-05	0.624145	0.392	0.171	0.274812	GO:0005737	CC	cytoplasm
prdm8b	7.55855e-09	0.620077	0.294	0.066	7.04608e-05	GO:0003676	MF	nucleic acid binding
tuba2	0.000285537	0.617937	0.412	0.211	1	GO:0005737	CC	cytoplasm
dixdc1a	6.08844e-05	0.616908	0.235	0.078	0.567564	GO:0005737	CC	cytoplasm
dixdc1a	6.08844e-05	0.616908	0.235	0.078	0.567564	GO:0005829	CC	cytosol
dixdc1a	6.08844e-05	0.616908	0.235	0.078	0.567564	GO:0007275	BP	multicellular organism development
egr4	7.32958e-11	0.614823	1	0.764	6.83263e-07	GO:0003676	MF	nucleic acid binding
sh3bp5la	0.000146026	0.613154	0.49	0.289	1	GO:0005737	CC	cytoplasm
zgc:65894	1.50921e-07	0.611256	0.843	0.49	0.00140689	GO:0005737	CC	cytoplasm
clstn3	4.37028e-06	0.610345	0.608	0.298	0.0407397	GO:0005509	MF	calcium ion binding
syt11a	6.46593e-08	0.602741	0.843	0.64	0.000602754	GO:0048791	BP	calcium ion-regulated exocytosis of neurotransmitter
syt11a	6.46593e-08	0.602741	0.843	0.64	0.000602754	GO:0019905	MF	syntaxin binding
syt11a	6.46593e-08	0.602741	0.843	0.64	0.000602754	GO:0098793	CC	presynapse
syt11a	6.46593e-08	0.602741	0.843	0.64	0.000602754	GO:0030276	MF	clathrin binding
syt11a	6.46593e-08	0.602741	0.843	0.64	0.000602754	GO:0006906	BP	vesicle fusion
syt11a	6.46593e-08	0.602741	0.843	0.64	0.000602754	GO:0005886	CC	plasma membrane
syt12	6.15355e-09	0.599725	0.569	0.207	5.73634e-05	GO:0048791	BP	calcium ion-regulated exocytosis of neurotransmitter
syt12	6.15355e-09	0.599725	0.569	0.207	5.73634e-05	GO:0005509	MF	calcium ion binding
syt12	6.15355e-09	0.599725	0.569	0.207	5.73634e-05	GO:0060291	BP	long-term synaptic potentiation
syt12	6.15355e-09	0.599725	0.569	0.207	5.73634e-05	GO:0030276	MF	clathrin binding
syt12	6.15355e-09	0.599725	0.569	0.207	5.73634e-05	GO:0006906	BP	vesicle fusion
syt12	6.15355e-09	0.599725	0.569	0.207	5.73634e-05	GO:0019905	MF	syntaxin binding
syt12	6.15355e-09	0.599725	0.569	0.207	5.73634e-05	GO:0005886	CC	plasma membrane
msi2a	0.000142325	0.594586	0.255	0.093	1	GO:0003676	MF	nucleic acid binding
msi2a	0.000142325	0.594586	0.255	0.093	1	GO:0003723	MF	RNA binding
olfm1b	1.23935e-06	0.556078	0.627	0.323	0.0115532	GO:0007399	BP	nervous system development
sypb	3.6457e-07	0.544153	0.765	0.372	0.00339852	GO:0048168	BP	regulation of neuronal synaptic plasticity
sypb	3.6457e-07	0.544153	0.765	0.372	0.00339852	GO:0005215	MF	transporter activity
sypb	3.6457e-07	0.544153	0.765	0.372	0.00339852	GO:0048168	BP	regulation of neuronal synaptic plasticity
elavl3	4.73775e-09	0.542511	0.706	0.305	4.41653e-05	GO:0030529	CC	intracellular ribonucleoprotein complex
elavl3	4.73775e-09	0.542511	0.706	0.305	4.41653e-05	GO:0050767	BP	regulation of neurogenesis
elavl3	4.73775e-09	0.542511	0.706	0.305	4.41653e-05	GO:0003723	MF	RNA binding
elavl3	4.73775e-09	0.542511	0.706	0.305	4.41653e-05	GO:0003676	MF	nucleic acid binding
vamp2	2.62428e-05	0.53611	0.588	0.331	0.244635	GO:0005886	CC	plasma membrane
vamp2	2.62428e-05	0.53611	0.588	0.331	0.244635	GO:0031982	CC	vesicle
vamp2	2.62428e-05	0.53611	0.588	0.331	0.244635	GO:0000149	MF	SNARE binding
vamp2	2.62428e-05	0.53611	0.588	0.331	0.244635	GO:0006906	BP	vesicle fusion
hsp90aa1.2	1.53639e-05	0.535487	0.882	0.721	0.143222	GO:0005515	MF	protein binding
hsp90aa1.2	1.53639e-05	0.535487	0.882	0.721	0.143222	GO:0005737	CC	cytoplasm
diras1a	0.000112725	0.534701	0.549	0.318	1	GO:0048666	BP	neuron development
diras1a	0.000112725	0.534701	0.549	0.318	1	GO:0048666	BP	neuron development
crlf3	0.0125202	0.531861	0.157	0.068	1	GO:0005737	CC	cytoplasm
calm3a	0.000135035	0.523979	0.863	0.792	1	GO:0005509	MF	calcium ion binding
ncalda	0.00671599	0.523593	0.588	0.486	1	GO:0005509	MF	calcium ion binding
clta	5.49226e-05	0.522796	0.588	0.361	0.511989	GO:0005198	MF	structural molecule activity
clta	5.49226e-05	0.522796	0.588	0.361	0.511989	GO:0005198	MF	structural molecule activity
smyd2a	0.00778599	0.513072	0.314	0.189	1	GO:0005737	CC	cytoplasm
smyd2a	0.00778599	0.513072	0.314	0.189	1	GO:0005829	CC	cytosol
scn3b	8.12026e-06	0.512077	0.196	0.048	0.0756971	GO:0006814	BP	sodium ion transport
scn3b	8.12026e-06	0.512077	0.196	0.048	0.0756971	GO:0017080	MF	sodium channel regulator activity
ppm1ab	0.00493755	0.51161	0.216	0.1	1	GO:0006470	BP	protein dephosphorylation
oaz1b	0.000951473	0.492715	0.745	0.758	1	GO:0005737	CC	cytoplasm
oaz1b	0.000951473	0.492715	0.745	0.758	1	GO:0005829	CC	cytosol
maptb	0.00599908	0.486086	0.49	0.385	1	GO:0031175	BP	neuron projection development
maptb	0.00599908	0.486086	0.49	0.385	1	GO:0043005	CC	neuron projection
maptb	0.00599908	0.486086	0.49	0.385	1	GO:0005737	CC	cytoplasm
abca2	0.00349498	0.481761	0.216	0.096	1	GO:0005215	MF	transporter activity
npas4a	1.65066e-05	0.479655	0.725	0.414	0.153875	GO:0046983	MF	protein dimerization activity
npas4a	1.65066e-05	0.479655	0.725	0.414	0.153875	GO:0007399	BP	nervous system development
npas4a	1.65066e-05	0.479655	0.725	0.414	0.153875	GO:0007614	BP	short-term memory
npas4a	1.65066e-05	0.479655	0.725	0.414	0.153875	GO:0007616	BP	long-term memory
npas4a	1.65066e-05	0.479655	0.725	0.414	0.153875	GO:0000981	MF	RNA polymerase II transcription factor activity, sequence-specific DNA binding
npas4a	1.65066e-05	0.479655	0.725	0.414	0.153875	GO:0035176	BP	social behavior
npas4a	1.65066e-05	0.479655	0.725	0.414	0.153875	GO:0048167	BP	regulation of synaptic plasticity
npas4a	1.65066e-05	0.479655	0.725	0.414	0.153875	GO:0001568	BP	blood vessel development
npas4a	1.65066e-05	0.479655	0.725	0.414	0.153875	GO:0060079	BP	excitatory postsynaptic potential
npas4a	1.65066e-05	0.479655	0.725	0.414	0.153875	GO:1904862	BP	inhibitory synapse assembly
npas4a	1.65066e-05	0.479655	0.725	0.414	0.153875	GO:0060080	BP	inhibitory postsynaptic potential
npas4a	1.65066e-05	0.479655	0.725	0.414	0.153875	GO:0000981	MF	RNA polymerase II transcription factor activity, sequence-specific DNA binding
npas4a	1.65066e-05	0.479655	0.725	0.414	0.153875	GO:0030154	BP	cell differentiation
npas4a	1.65066e-05	0.479655	0.725	0.414	0.153875	GO:0032228	BP	regulation of synaptic transmission, GABAergic
stmn2a	0.00152294	0.468828	0.529	0.331	1	GO:0007399	BP	nervous system development
stmn2a	0.00152294	0.468828	0.529	0.331	1	GO:0043005	CC	neuron projection
stmn2a	0.00152294	0.468828	0.529	0.331	1	GO:0031175	BP	neuron projection development
stmn2a	0.00152294	0.468828	0.529	0.331	1	GO:0031110	BP	regulation of microtubule polymerization or depolymerization
stmn2a	0.00152294	0.468828	0.529	0.331	1	GO:0007019	BP	microtubule depolymerization
stmn2a	0.00152294	0.468828	0.529	0.331	1	GO:0005737	CC	cytoplasm
bcl2l10	0.0462957	0.465411	0.392	0.299	1	GO:0005515	MF	protein binding
gng3	0.000197098	0.461778	0.608	0.346	1	GO:0005886	CC	plasma membrane
hmgb1a	0.0078201	0.452702	0.686	0.634	1	GO:0031099	BP	regeneration
hmgb1a	0.0078201	0.452702	0.686	0.634	1	GO:0005886	CC	plasma membrane
ndrg4	0.00140215	0.418153	0.51	0.325	1	GO:0005737	CC	cytoplasm
ndrg4	0.00140215	0.418153	0.51	0.325	1	GO:0007420	BP	brain development
atp6v1f	0.0217861	0.407176	0.353	0.238	1	GO:0005886	CC	plasma membrane
foxo1a	0.00717676	0.407092	0.157	0.063	1	GO:0000981	MF	RNA polymerase II transcription factor activity, sequence-specific DNA binding
foxo1a	0.00717676	0.407092	0.157	0.063	1	GO:0030154	BP	cell differentiation
foxo1a	0.00717676	0.407092	0.157	0.063	1	GO:0009653	BP	anatomical structure morphogenesis
tsc22d1	0.0129835	0.406994	0.51	0.377	1	GO:0005737	CC	cytoplasm
ppm1k	0.00289928	0.400869	0.431	0.269	1	GO:0006470	BP	protein dephosphorylation
ppm1k	0.00289928	0.400869	0.431	0.269	1	GO:0007420	BP	brain development
ndel1a	0.0118824	0.380856	0.255	0.139	1	GO:0005737	CC	cytoplasm
ndel1a	0.0118824	0.380856	0.255	0.139	1	GO:0007399	BP	nervous system development
upf3a	0.00240121	0.374501	0.255	0.113	1	GO:0003723	MF	RNA binding
upf3a	0.00240121	0.374501	0.255	0.113	1	GO:0005737	CC	cytoplasm
upf3a	0.00240121	0.374501	0.255	0.113	1	GO:0003676	MF	nucleic acid binding
dynll2a	0.0154554	0.368751	0.333	0.206	1	GO:0005737	CC	cytoplasm
sept3	0.000168124	0.366159	0.294	0.11	1	GO:0005737	CC	cytoplasm
fkbp1aa	0.0185144	0.344853	0.667	0.644	1	GO:0005737	CC	cytoplasm
hnrnpa3	0.00244136	0.332941	0.216	0.088	1	GO:0003723	MF	RNA binding
hnrnpa3	0.00244136	0.332941	0.216	0.088	1	GO:0030529	CC	intracellular ribonucleoprotein complex
hnrnpa3	0.00244136	0.332941	0.216	0.088	1	GO:0003676	MF	nucleic acid binding
znf827	0.0291591	0.329643	0.255	0.148	1	GO:0003676	MF	nucleic acid binding
nrsn1	0.0242236	0.328496	0.275	0.156	1	GO:0007399	BP	nervous system development
map2k1	0.00110738	0.309221	0.275	0.115	1	GO:0005737	CC	cytoplasm
pgam1b	0.0317032	0.301226	0.294	0.181	1	GO:0005829	CC	cytosol
srpk2	0.00357107	0.297488	0.412	0.225	1	GO:0005737	CC	cytoplasm
si:ch211-195b15.8	0.0447009	0.297185	0.608	0.52	1	GO:0004725	MF	protein tyrosine phosphatase activity
si:ch211-195b15.8	0.0447009	0.297185	0.608	0.52	1	GO:0006470	BP	protein dephosphorylation
si:ch211-195b15.8	0.0447009	0.297185	0.608	0.52	1	GO:0016311	BP	dephosphorylation
si:ch211-195b15.8	0.0447009	0.297185	0.608	0.52	1	GO:0008138	MF	protein tyrosine/serine/threonine phosphatase activity
sh3glb2b	0.00238835	0.282323	0.294	0.135	1	GO:0005737	CC	cytoplasm

### Sheet: CN
Row.names	PBS_p_val	PBS_avg_logFC	PBS_pct.1	PBS_pct.2	PBS_p_val_adj	GO	ONTOLOGY	TERM
elavl4	2.04262e-22	1.96024	0.837	0.294	1.90413e-18	GO:0030529	CC	intracellular ribonucleoprotein complex
elavl4	2.04262e-22	1.96024	0.837	0.294	1.90413e-18	GO:0003723	MF	RNA binding
snap25b	5.39314e-06	1.78849	0.488	0.247	0.0502749	GO:0016082	BP	synaptic vesicle priming
snap25b	5.39314e-06	1.78849	0.488	0.247	0.0502749	GO:0007626	BP	locomotory behavior
snap25b	5.39314e-06	1.78849	0.488	0.247	0.0502749	GO:0030054	CC	cell junction
snap25b	5.39314e-06	1.78849	0.488	0.247	0.0502749	GO:0031629	BP	synaptic vesicle fusion to presynaptic active zone membrane
snap25b	5.39314e-06	1.78849	0.488	0.247	0.0502749	GO:0043005	CC	neuron projection
snap25b	5.39314e-06	1.78849	0.488	0.247	0.0502749	GO:0070032	CC	synaptobrevin 2-SNAP-25-syntaxin-1a-complexin I complex
snap25b	5.39314e-06	1.78849	0.488	0.247	0.0502749	GO:0005484	MF	SNAP receptor activity
snap25b	5.39314e-06	1.78849	0.488	0.247	0.0502749	GO:0005737	CC	cytoplasm
snap25b	5.39314e-06	1.78849	0.488	0.247	0.0502749	GO:0031083	CC	BLOC-1 complex
snap25b	5.39314e-06	1.78849	0.488	0.247	0.0502749	GO:0031201	CC	SNARE complex
snap25b	5.39314e-06	1.78849	0.488	0.247	0.0502749	GO:0045162	BP	clustering of voltage-gated sodium channels
snap25b	5.39314e-06	1.78849	0.488	0.247	0.0502749	GO:0017075	MF	syntaxin-1 binding
snap25b	5.39314e-06	1.78849	0.488	0.247	0.0502749	GO:0045202	CC	synapse
prkcda	3.04906e-42	1.74522	0.628	0.057	2.84234e-38	GO:0005622	CC	intracellular
prkcda	3.04906e-42	1.74522	0.628	0.057	2.84234e-38	GO:0005737	CC	cytoplasm
sncb	3.34278e-23	1.6701	1	0.486	3.11614e-19	GO:0005737	CC	cytoplasm
sncb	3.34278e-23	1.6701	1	0.486	3.11614e-19	GO:0071542	BP	dopaminergic neuron differentiation
gadd45ga	9.83019e-17	1.56557	0.698	0.225	9.1637e-13	GO:0005737	CC	cytoplasm
ndrg4	1.67142e-17	1.45009	0.791	0.312	1.5581e-13	GO:0045162	BP	clustering of voltage-gated sodium channels
ndrg4	1.67142e-17	1.45009	0.791	0.312	1.5581e-13	GO:0007420	BP	brain development
ndrg4	1.67142e-17	1.45009	0.791	0.312	1.5581e-13	GO:0005737	CC	cytoplasm
eomesa	1.4955e-34	1.44328	0.558	0.052	1.39411e-30	GO:0055109	BP	invagination involved in gastrulation with mouth forming second
eomesa	1.4955e-34	1.44328	0.558	0.052	1.39411e-30	GO:0005515	MF	protein binding
eomesa	1.4955e-34	1.44328	0.558	0.052	1.39411e-30	GO:0000981	MF	RNA polymerase II transcription factor activity, sequence-specific DNA binding
eomesa	1.4955e-34	1.44328	0.558	0.052	1.39411e-30	GO:0005737	CC	cytoplasm
rasd1	2.25173e-20	1.43928	0.86	0.275	2.09906e-16	GO:0005525	MF	GTP binding
rasd1	2.25173e-20	1.43928	0.86	0.275	2.09906e-16	GO:0003924	MF	GTPase activity
vamp2	1.7391e-13	1.34817	0.744	0.326	1.62119e-09	GO:0005484	MF	SNAP receptor activity
vamp2	1.7391e-13	1.34817	0.744	0.326	1.62119e-09	GO:0031201	CC	SNARE complex
vamp2	1.7391e-13	1.34817	0.744	0.326	1.62119e-09	GO:0016192	BP	vesicle-mediated transport
vamp2	1.7391e-13	1.34817	0.744	0.326	1.62119e-09	GO:0006906	BP	vesicle fusion
vamp2	1.7391e-13	1.34817	0.744	0.326	1.62119e-09	GO:0006887	BP	exocytosis
vamp2	1.7391e-13	1.34817	0.744	0.326	1.62119e-09	GO:0031982	CC	vesicle
vamp2	1.7391e-13	1.34817	0.744	0.326	1.62119e-09	GO:0000149	MF	SNARE binding
celf2	8.99879e-14	1.31127	0.744	0.306	8.38867e-10	GO:0005737	CC	cytoplasm
celf2	8.99879e-14	1.31127	0.744	0.306	8.38867e-10	GO:0003723	MF	RNA binding
zgc:114118	5.25794e-10	1.29483	0.605	0.246	4.90145e-06	GO:0005525	MF	GTP binding
zgc:114118	5.25794e-10	1.29483	0.605	0.246	4.90145e-06	GO:0003924	MF	GTPase activity
syt12	1.89534e-16	1.26135	0.721	0.203	1.76683e-12	GO:0048791	BP	calcium ion-regulated exocytosis of neurotransmitter
syt12	1.89534e-16	1.26135	0.721	0.203	1.76683e-12	GO:0019905	MF	syntaxin binding
syt12	1.89534e-16	1.26135	0.721	0.203	1.76683e-12	GO:0060291	BP	long-term synaptic potentiation
syt12	1.89534e-16	1.26135	0.721	0.203	1.76683e-12	GO:0006906	BP	vesicle fusion
syt12	1.89534e-16	1.26135	0.721	0.203	1.76683e-12	GO:0046928	BP	regulation of neurotransmitter secretion
syt12	1.89534e-16	1.26135	0.721	0.203	1.76683e-12	GO:0017158	BP	regulation of calcium ion-dependent exocytosis
syt12	1.89534e-16	1.26135	0.721	0.203	1.76683e-12	GO:0005544	MF	calcium-dependent phospholipid binding
syt12	1.89534e-16	1.26135	0.721	0.203	1.76683e-12	GO:0030276	MF	clathrin binding
syt12	1.89534e-16	1.26135	0.721	0.203	1.76683e-12	GO:0005509	MF	calcium ion binding
draxin	6.09198e-24	1.25937	0.581	0.087	5.67895e-20	GO:0007275	BP	multicellular organism development
draxin	6.09198e-24	1.25937	0.581	0.087	5.67895e-20	GO:0021528	BP	commissural neuron differentiation in spinal cord
draxin	6.09198e-24	1.25937	0.581	0.087	5.67895e-20	GO:0030182	BP	neuron differentiation
draxin	6.09198e-24	1.25937	0.581	0.087	5.67895e-20	GO:0021528	BP	commissural neuron differentiation in spinal cord
draxin	6.09198e-24	1.25937	0.581	0.087	5.67895e-20	GO:0030900	BP	forebrain development
draxin	6.09198e-24	1.25937	0.581	0.087	5.67895e-20	GO:0007417	BP	central nervous system development
draxin	6.09198e-24	1.25937	0.581	0.087	5.67895e-20	GO:0030900	BP	forebrain development
draxin	6.09198e-24	1.25937	0.581	0.087	5.67895e-20	GO:0030900	BP	forebrain development
draxin	6.09198e-24	1.25937	0.581	0.087	5.67895e-20	GO:0005515	MF	protein binding
draxin	6.09198e-24	1.25937	0.581	0.087	5.67895e-20	GO:0021528	BP	commissural neuron differentiation in spinal cord
stmn2a	2.12346e-21	1.24134	0.93	0.312	1.97949e-17	GO:0031110	BP	regulation of microtubule polymerization or depolymerization
stmn2a	2.12346e-21	1.24134	0.93	0.312	1.97949e-17	GO:0007019	BP	microtubule depolymerization
stmn2a	2.12346e-21	1.24134	0.93	0.312	1.97949e-17	GO:0007399	BP	nervous system development
stmn2a	2.12346e-21	1.24134	0.93	0.312	1.97949e-17	GO:0005737	CC	cytoplasm
stmn2a	2.12346e-21	1.24134	0.93	0.312	1.97949e-17	GO:0043005	CC	neuron projection
adcyap1b	7.35841e-22	1.23502	0.953	0.312	6.85951e-18	GO:0043010	BP	camera-type eye development
adcyap1b	7.35841e-22	1.23502	0.953	0.312	6.85951e-18	GO:0007420	BP	brain development
bsnb	5.36972e-23	1.22679	0.651	0.12	5.00565e-19	GO:0007416	BP	synapse assembly
bsnb	5.36972e-23	1.22679	0.651	0.12	5.00565e-19	GO:0045202	CC	synapse
bsnb	5.36972e-23	1.22679	0.651	0.12	5.00565e-19	GO:0048786	CC	presynaptic active zone
rab6ba	3.49581e-17	1.22184	0.837	0.344	3.2588e-13	GO:0005525	MF	GTP binding
rab6ba	3.49581e-17	1.22184	0.837	0.344	3.2588e-13	GO:0003924	MF	GTPase activity
tshz1	6.35094e-29	1.2003	0.581	0.074	5.92035e-25	GO:0007275	BP	multicellular organism development
tshz1	6.35094e-29	1.2003	0.581	0.074	5.92035e-25	GO:0007275	BP	multicellular organism development
tshz1	6.35094e-29	1.2003	0.581	0.074	5.92035e-25	GO:0001078	MF	transcriptional repressor activity, RNA polymerase II core promoter proximal region sequence-specific binding
stx1b	7.43152e-14	1.19401	0.721	0.26	6.92766e-10	GO:0031629	BP	synaptic vesicle fusion to presynaptic active zone membrane
stx1b	7.43152e-14	1.19401	0.721	0.26	6.92766e-10	GO:0016192	BP	vesicle-mediated transport
stx1b	7.43152e-14	1.19401	0.721	0.26	6.92766e-10	GO:0060025	BP	regulation of synaptic activity
stx1b	7.43152e-14	1.19401	0.721	0.26	6.92766e-10	GO:0005484	MF	SNAP receptor activity
stx1b	7.43152e-14	1.19401	0.721	0.26	6.92766e-10	GO:0031201	CC	SNARE complex
stx1b	7.43152e-14	1.19401	0.721	0.26	6.92766e-10	GO:0017157	BP	regulation of exocytosis
stx1b	7.43152e-14	1.19401	0.721	0.26	6.92766e-10	GO:0000149	MF	SNARE binding
stx1b	7.43152e-14	1.19401	0.721	0.26	6.92766e-10	GO:0005484	MF	SNAP receptor activity
stx1b	7.43152e-14	1.19401	0.721	0.26	6.92766e-10	GO:0000149	MF	SNARE binding
stx1b	7.43152e-14	1.19401	0.721	0.26	6.92766e-10	GO:0008021	CC	synaptic vesicle
zic3	2.5896e-13	1.1933	0.791	0.389	2.41402e-09	GO:0009952	BP	anterior/posterior pattern specification
syn2a	6.14632e-18	1.18563	0.698	0.182	5.7296e-14	GO:0008021	CC	synaptic vesicle
syn2a	6.14632e-18	1.18563	0.698	0.182	5.7296e-14	GO:0007269	BP	neurotransmitter secretion
cplx2l	1.83141e-15	1.16949	0.605	0.155	1.70724e-11	GO:0019905	MF	syntaxin binding
cplx2l	1.83141e-15	1.16949	0.605	0.155	1.70724e-11	GO:0006836	BP	neurotransmitter transport
sypb	8.6868e-16	1.13253	0.907	0.369	8.09783e-12	GO:0008021	CC	synaptic vesicle
sypb	8.6868e-16	1.13253	0.907	0.369	8.09783e-12	GO:0006810	BP	transport
rgs7bpa	1.5356e-29	1.12361	0.488	0.047	1.43149e-25	GO:0005737	CC	cytoplasm
arl4ab	2.81155e-16	1.10402	0.698	0.203	2.62092e-12	GO:0005622	CC	intracellular
arl4ab	2.81155e-16	1.10402	0.698	0.203	2.62092e-12	GO:0005525	MF	GTP binding
atp6v1e1b	9.40083e-12	1.10119	0.767	0.386	8.76346e-08	GO:0060036	BP	notochord cell vacuolation
atp6v1e1b	9.40083e-12	1.10119	0.767	0.386	8.76346e-08	GO:0015991	BP	ATP hydrolysis coupled proton transport
atp6v1e1b	9.40083e-12	1.10119	0.767	0.386	8.76346e-08	GO:0033178	CC	proton-transporting two-sector ATPase complex, catalytic domain
atp6v1e1b	9.40083e-12	1.10119	0.767	0.386	8.76346e-08	GO:0046961	MF	proton-transporting ATPase activity, rotational mechanism
atp6v1e1b	9.40083e-12	1.10119	0.767	0.386	8.76346e-08	GO:0008900	MF	hydrogen:potassium-exchanging ATPase activity
tmsb2	1.09164e-10	1.10072	0.791	0.423	1.01763e-06	GO:0003785	MF	actin monomer binding
ndufa4	6.9755e-15	1.09309	0.744	0.271	6.50256e-11	GO:0005751	CC	mitochondrial respiratory chain complex IV
ndufa4	6.9755e-15	1.09309	0.744	0.271	6.50256e-11	GO:0004129	MF	cytochrome-c oxidase activity
ndufa4	6.9755e-15	1.09309	0.744	0.271	6.50256e-11	GO:0006810	BP	transport
ndufa4	6.9755e-15	1.09309	0.744	0.271	6.50256e-11	GO:0005751	CC	mitochondrial respiratory chain complex IV
ndufa4	6.9755e-15	1.09309	0.744	0.271	6.50256e-11	GO:0004129	MF	cytochrome-c oxidase activity
syt1a	8.13827e-16	1.09268	0.837	0.301	7.58649e-12	GO:0030672	CC	synaptic vesicle membrane
syt1a	8.13827e-16	1.09268	0.837	0.301	7.58649e-12	GO:0048791	BP	calcium ion-regulated exocytosis of neurotransmitter
syt1a	8.13827e-16	1.09268	0.837	0.301	7.58649e-12	GO:0030276	MF	clathrin binding
syt1a	8.13827e-16	1.09268	0.837	0.301	7.58649e-12	GO:0017158	BP	regulation of calcium ion-dependent exocytosis
syt1a	8.13827e-16	1.09268	0.837	0.301	7.58649e-12	GO:0006906	BP	vesicle fusion
syt1a	8.13827e-16	1.09268	0.837	0.301	7.58649e-12	GO:0019905	MF	syntaxin binding
syt1a	8.13827e-16	1.09268	0.837	0.301	7.58649e-12	GO:0008021	CC	synaptic vesicle
syt1a	8.13827e-16	1.09268	0.837	0.301	7.58649e-12	GO:0005544	MF	calcium-dependent phospholipid binding
syt1a	8.13827e-16	1.09268	0.837	0.301	7.58649e-12	GO:0007269	BP	neurotransmitter secretion
syt1a	8.13827e-16	1.09268	0.837	0.301	7.58649e-12	GO:0005509	MF	calcium ion binding
syt1a	8.13827e-16	1.09268	0.837	0.301	7.58649e-12	GO:0005544	MF	calcium-dependent phospholipid binding
neurod1	6.82538e-17	1.08087	0.605	0.129	6.36262e-13	GO:0030154	BP	cell differentiation
neurod1	6.82538e-17	1.08087	0.605	0.129	6.36262e-13	GO:0048666	BP	neuron development
neurod1	6.82538e-17	1.08087	0.605	0.129	6.36262e-13	GO:0005737	CC	cytoplasm
neurod1	6.82538e-17	1.08087	0.605	0.129	6.36262e-13	GO:0031099	BP	regeneration
neurod1	6.82538e-17	1.08087	0.605	0.129	6.36262e-13	GO:0042051	BP	compound eye photoreceptor development
neurod1	6.82538e-17	1.08087	0.605	0.129	6.36262e-13	GO:0007275	BP	multicellular organism development
neurod1	6.82538e-17	1.08087	0.605	0.129	6.36262e-13	GO:0060119	BP	inner ear receptor cell development
neurod1	6.82538e-17	1.08087	0.605	0.129	6.36262e-13	GO:0007399	BP	nervous system development
neurod1	6.82538e-17	1.08087	0.605	0.129	6.36262e-13	GO:0046983	MF	protein dimerization activity
olfm1b	1.30247e-13	1.07961	0.767	0.318	1.21417e-09	GO:0007399	BP	nervous system development
zgc:153426	2.10551e-11	1.05992	0.698	0.287	1.96275e-07	GO:0003924	MF	GTPase activity
zgc:153426	2.10551e-11	1.05992	0.698	0.287	1.96275e-07	GO:0005200	MF	structural constituent of cytoskeleton
zgc:153426	2.10551e-11	1.05992	0.698	0.287	1.96275e-07	GO:0005525	MF	GTP binding
zgc:153426	2.10551e-11	1.05992	0.698	0.287	1.96275e-07	GO:0005874	CC	microtubule
zgc:153426	2.10551e-11	1.05992	0.698	0.287	1.96275e-07	GO:0005737	CC	cytoplasm
atp6v0cb	8.45484e-16	1.05936	1	0.611	7.8816e-12	GO:0015992	BP	proton transport
atp6v0cb	8.45484e-16	1.05936	1	0.611	7.8816e-12	GO:0033177	CC	proton-transporting two-sector ATPase complex, proton-transporting domain
atp6v0cb	8.45484e-16	1.05936	1	0.611	7.8816e-12	GO:0048786	CC	presynaptic active zone
atp6v0cb	8.45484e-16	1.05936	1	0.611	7.8816e-12	GO:0000220	CC	vacuolar proton-transporting V-type ATPase, V0 domain
atp6v0cb	8.45484e-16	1.05936	1	0.611	7.8816e-12	GO:0008021	CC	synaptic vesicle
atp6v0cb	8.45484e-16	1.05936	1	0.611	7.8816e-12	GO:0005773	CC	vacuole
atp6v0cb	8.45484e-16	1.05936	1	0.611	7.8816e-12	GO:0046961	MF	proton-transporting ATPase activity, rotational mechanism
atp6v0cb	8.45484e-16	1.05936	1	0.611	7.8816e-12	GO:0015078	MF	hydrogen ion transmembrane transporter activity
atp6v0cb	8.45484e-16	1.05936	1	0.611	7.8816e-12	GO:0015991	BP	ATP hydrolysis coupled proton transport
atp6v0cb	8.45484e-16	1.05936	1	0.611	7.8816e-12	GO:0033179	CC	proton-transporting V-type ATPase, V0 domain
atp6v0cb	8.45484e-16	1.05936	1	0.611	7.8816e-12	GO:0006810	BP	transport
atp6v0cb	8.45484e-16	1.05936	1	0.611	7.8816e-12	GO:0007042	BP	lysosomal lumen acidification
syt9a	1.68281e-20	1.02908	0.512	0.077	1.56871e-16	GO:0048791	BP	calcium ion-regulated exocytosis of neurotransmitter
syt9a	1.68281e-20	1.02908	0.512	0.077	1.56871e-16	GO:0005509	MF	calcium ion binding
syt9a	1.68281e-20	1.02908	0.512	0.077	1.56871e-16	GO:0006906	BP	vesicle fusion
syt9a	1.68281e-20	1.02908	0.512	0.077	1.56871e-16	GO:0017158	BP	regulation of calcium ion-dependent exocytosis
syt9a	1.68281e-20	1.02908	0.512	0.077	1.56871e-16	GO:0019905	MF	syntaxin binding
syt9a	1.68281e-20	1.02908	0.512	0.077	1.56871e-16	GO:0030276	MF	clathrin binding
syt9a	1.68281e-20	1.02908	0.512	0.077	1.56871e-16	GO:0017158	BP	regulation of calcium ion-dependent exocytosis
syt9a	1.68281e-20	1.02908	0.512	0.077	1.56871e-16	GO:0005544	MF	calcium-dependent phospholipid binding
slc17a6a	6.68243e-17	1.02811	0.395	0.055	6.22936e-13	GO:0006836	BP	neurotransmitter transport
slc17a6a	6.68243e-17	1.02811	0.395	0.055	6.22936e-13	GO:0031410	CC	cytoplasmic vesicle
slc17a6a	6.68243e-17	1.02811	0.395	0.055	6.22936e-13	GO:0006810	BP	transport
slc17a6a	6.68243e-17	1.02811	0.395	0.055	6.22936e-13	GO:0006814	BP	sodium ion transport
slc17a6a	6.68243e-17	1.02811	0.395	0.055	6.22936e-13	GO:0045202	CC	synapse
slc17a6a	6.68243e-17	1.02811	0.395	0.055	6.22936e-13	GO:0043005	CC	neuron projection
slc17a6a	6.68243e-17	1.02811	0.395	0.055	6.22936e-13	GO:0030054	CC	cell junction
slc17a6a	6.68243e-17	1.02811	0.395	0.055	6.22936e-13	GO:0030672	CC	synaptic vesicle membrane
gnao1a	2.31508e-07	1.0126	0.628	0.381	0.00215812	GO:0031821	MF	G-protein coupled serotonin receptor binding
gnao1a	2.31508e-07	1.0126	0.628	0.381	0.00215812	GO:0003924	MF	GTPase activity
gnao1a	2.31508e-07	1.0126	0.628	0.381	0.00215812	GO:0005834	CC	heterotrimeric G-protein complex
gnao1a	2.31508e-07	1.0126	0.628	0.381	0.00215812	GO:0019001	MF	guanyl nucleotide binding
gnao1a	2.31508e-07	1.0126	0.628	0.381	0.00215812	GO:0007212	BP	dopamine receptor signaling pathway
gnao1a	2.31508e-07	1.0126	0.628	0.381	0.00215812	GO:0003924	MF	GTPase activity
gnao1a	2.31508e-07	1.0126	0.628	0.381	0.00215812	GO:0031852	MF	mu-type opioid receptor binding
gnao1a	2.31508e-07	1.0126	0.628	0.381	0.00215812	GO:0051430	MF	corticotropin-releasing hormone receptor 1 binding
gnao1a	2.31508e-07	1.0126	0.628	0.381	0.00215812	GO:0005525	MF	GTP binding
scg2b	2.85924e-11	1.00064	0.977	0.518	2.66538e-07	GO:0030141	CC	secretory granule
rergla	2.63071e-10	0.970066	0.698	0.299	2.45235e-06	GO:0003924	MF	GTPase activity
rergla	2.63071e-10	0.970066	0.698	0.299	2.45235e-06	GO:0005525	MF	GTP binding
snap25a	9.98397e-15	0.96566	0.977	0.474	9.30706e-11	GO:0016082	BP	synaptic vesicle priming
snap25a	9.98397e-15	0.96566	0.977	0.474	9.30706e-11	GO:0007626	BP	locomotory behavior
snap25a	9.98397e-15	0.96566	0.977	0.474	9.30706e-11	GO:0070032	CC	synaptobrevin 2-SNAP-25-syntaxin-1a-complexin I complex
snap25a	9.98397e-15	0.96566	0.977	0.474	9.30706e-11	GO:0005737	CC	cytoplasm
snap25a	9.98397e-15	0.96566	0.977	0.474	9.30706e-11	GO:0045202	CC	synapse
snap25a	9.98397e-15	0.96566	0.977	0.474	9.30706e-11	GO:0031083	CC	BLOC-1 complex
snap25a	9.98397e-15	0.96566	0.977	0.474	9.30706e-11	GO:0043005	CC	neuron projection
snap25a	9.98397e-15	0.96566	0.977	0.474	9.30706e-11	GO:0017075	MF	syntaxin-1 binding
snap25a	9.98397e-15	0.96566	0.977	0.474	9.30706e-11	GO:0005484	MF	SNAP receptor activity
snap25a	9.98397e-15	0.96566	0.977	0.474	9.30706e-11	GO:0031201	CC	SNARE complex
snap25a	9.98397e-15	0.96566	0.977	0.474	9.30706e-11	GO:0031629	BP	synaptic vesicle fusion to presynaptic active zone membrane
snap25a	9.98397e-15	0.96566	0.977	0.474	9.30706e-11	GO:0030054	CC	cell junction
zgc:165603	8.43798e-18	0.957094	0.674	0.152	7.86588e-14	GO:0003723	MF	RNA binding
npas4b	2.874e-09	0.951225	0.558	0.193	2.67914e-05	GO:0032228	BP	regulation of synaptic transmission, GABAergic
npas4b	2.874e-09	0.951225	0.558	0.193	2.67914e-05	GO:0060080	BP	inhibitory postsynaptic potential
npas4b	2.874e-09	0.951225	0.558	0.193	2.67914e-05	GO:0000978	MF	RNA polymerase II core promoter proximal region sequence-specific DNA binding
npas4b	2.874e-09	0.951225	0.558	0.193	2.67914e-05	GO:0007612	BP	learning
npas4b	2.874e-09	0.951225	0.558	0.193	2.67914e-05	GO:0000981	MF	RNA polymerase II transcription factor activity, sequence-specific DNA binding
npas4b	2.874e-09	0.951225	0.558	0.193	2.67914e-05	GO:0000981	MF	RNA polymerase II transcription factor activity, sequence-specific DNA binding
npas4b	2.874e-09	0.951225	0.558	0.193	2.67914e-05	GO:0030154	BP	cell differentiation
npas4b	2.874e-09	0.951225	0.558	0.193	2.67914e-05	GO:0060079	BP	excitatory postsynaptic potential
npas4b	2.874e-09	0.951225	0.558	0.193	2.67914e-05	GO:0007614	BP	short-term memory
npas4b	2.874e-09	0.951225	0.558	0.193	2.67914e-05	GO:0046983	MF	protein dimerization activity
npas4b	2.874e-09	0.951225	0.558	0.193	2.67914e-05	GO:0035176	BP	social behavior
npas4b	2.874e-09	0.951225	0.558	0.193	2.67914e-05	GO:0007399	BP	nervous system development
npas4b	2.874e-09	0.951225	0.558	0.193	2.67914e-05	GO:0007616	BP	long-term memory
npas4b	2.874e-09	0.951225	0.558	0.193	2.67914e-05	GO:1904862	BP	inhibitory synapse assembly
npas4b	2.874e-09	0.951225	0.558	0.193	2.67914e-05	GO:0048167	BP	regulation of synaptic plasticity
atp6v1g1	8.8678e-07	0.943907	0.651	0.443	0.00826656	GO:0006810	BP	transport
atp6v1g1	8.8678e-07	0.943907	0.651	0.443	0.00826656	GO:0016820	MF	hydrolase activity, acting on acid anhydrides, catalyzing transmembrane movement of substances
atp6v1g1	8.8678e-07	0.943907	0.651	0.443	0.00826656	GO:0016471	CC	vacuolar proton-transporting V-type ATPase complex
atp6v1g1	8.8678e-07	0.943907	0.651	0.443	0.00826656	GO:0015992	BP	proton transport
zgc:65894	3.29721e-11	0.930448	0.86	0.493	3.07366e-07	GO:0005525	MF	GTP binding
zgc:65894	3.29721e-11	0.930448	0.86	0.493	3.07366e-07	GO:0005874	CC	microtubule
zgc:65894	3.29721e-11	0.930448	0.86	0.493	3.07366e-07	GO:0003924	MF	GTPase activity
zgc:65894	3.29721e-11	0.930448	0.86	0.493	3.07366e-07	GO:0005737	CC	cytoplasm
zgc:65894	3.29721e-11	0.930448	0.86	0.493	3.07366e-07	GO:0005200	MF	structural constituent of cytoskeleton
pcp4a	1.98454e-12	0.929142	0.698	0.227	1.84999e-08	GO:0005516	MF	calmodulin binding
ywhaqa	3.45614e-09	0.917554	0.767	0.496	3.22182e-05	GO:0019904	MF	protein domain specific binding
pam	2.79342e-11	0.888712	0.791	0.324	2.60402e-07	GO:0006518	BP	peptide metabolic process
cadpsb	1.25665e-15	0.88762	0.674	0.166	1.17145e-11	GO:0016079	BP	synaptic vesicle exocytosis
cadpsb	1.25665e-15	0.88762	0.674	0.166	1.17145e-11	GO:1990504	BP	dense core granule exocytosis
bdnf	8.78045e-13	0.881442	0.651	0.181	8.18513e-09	GO:0007420	BP	brain development
bdnf	8.78045e-13	0.881442	0.651	0.181	8.18513e-09	GO:0007267	BP	cell-cell signaling
bdnf	8.78045e-13	0.881442	0.651	0.181	8.18513e-09	GO:0005169	MF	neurotrophin TRKB receptor binding
bdnf	8.78045e-13	0.881442	0.651	0.181	8.18513e-09	GO:0071542	BP	dopaminergic neuron differentiation
bdnf	8.78045e-13	0.881442	0.651	0.181	8.18513e-09	GO:0031410	CC	cytoplasmic vesicle
pcdh7b	2.47722e-11	0.880787	0.442	0.103	2.30927e-07	GO:0005509	MF	calcium ion binding
camk2d2	3.41826e-14	0.878773	0.558	0.134	3.1865e-10	GO:0043005	CC	neuron projection
camk2d2	3.41826e-14	0.878773	0.558	0.134	3.1865e-10	GO:0005737	CC	cytoplasm
camk2d2	3.41826e-14	0.878773	0.558	0.134	3.1865e-10	GO:0007399	BP	nervous system development
camk2d2	3.41826e-14	0.878773	0.558	0.134	3.1865e-10	GO:0030154	BP	cell differentiation
camk2d2	3.41826e-14	0.878773	0.558	0.134	3.1865e-10	GO:0005516	MF	calmodulin binding
camk2d2	3.41826e-14	0.878773	0.558	0.134	3.1865e-10	GO:0005516	MF	calmodulin binding
rac3a	4.82752e-13	0.878211	0.651	0.204	4.50021e-09	GO:0005622	CC	intracellular
rac3a	4.82752e-13	0.878211	0.651	0.204	4.50021e-09	GO:0005525	MF	GTP binding
rac3a	4.82752e-13	0.878211	0.651	0.204	4.50021e-09	GO:0003924	MF	GTPase activity
kcnip1b	1.41658e-13	0.872952	0.465	0.097	1.32053e-09	GO:0005509	MF	calcium ion binding
hsp90aa1.2	4.05509e-09	0.868908	0.907	0.721	3.78016e-05	GO:0005515	MF	protein binding
hsp90aa1.2	4.05509e-09	0.868908	0.907	0.721	3.78016e-05	GO:0009408	BP	response to heat
hsp90aa1.2	4.05509e-09	0.868908	0.907	0.721	3.78016e-05	GO:0046677	BP	response to antibiotic
hsp90aa1.2	4.05509e-09	0.868908	0.907	0.721	3.78016e-05	GO:0005737	CC	cytoplasm
bcl11ba	4.42023e-15	0.867618	0.581	0.131	4.12054e-11	GO:0022008	BP	neurogenesis
npas4a	5.91468e-12	0.856282	0.907	0.408	5.51366e-08	GO:0060080	BP	inhibitory postsynaptic potential
npas4a	5.91468e-12	0.856282	0.907	0.408	5.51366e-08	GO:0060079	BP	excitatory postsynaptic potential
npas4a	5.91468e-12	0.856282	0.907	0.408	5.51366e-08	GO:0000981	MF	RNA polymerase II transcription factor activity, sequence-specific DNA binding
npas4a	5.91468e-12	0.856282	0.907	0.408	5.51366e-08	GO:0000978	MF	RNA polymerase II core promoter proximal region sequence-specific DNA binding
npas4a	5.91468e-12	0.856282	0.907	0.408	5.51366e-08	GO:0030154	BP	cell differentiation
npas4a	5.91468e-12	0.856282	0.907	0.408	5.51366e-08	GO:1904862	BP	inhibitory synapse assembly
npas4a	5.91468e-12	0.856282	0.907	0.408	5.51366e-08	GO:0007616	BP	long-term memory
npas4a	5.91468e-12	0.856282	0.907	0.408	5.51366e-08	GO:0000981	MF	RNA polymerase II transcription factor activity, sequence-specific DNA binding
npas4a	5.91468e-12	0.856282	0.907	0.408	5.51366e-08	GO:0046983	MF	protein dimerization activity
npas4a	5.91468e-12	0.856282	0.907	0.408	5.51366e-08	GO:0048167	BP	regulation of synaptic plasticity
npas4a	5.91468e-12	0.856282	0.907	0.408	5.51366e-08	GO:0032228	BP	regulation of synaptic transmission, GABAergic
npas4a	5.91468e-12	0.856282	0.907	0.408	5.51366e-08	GO:0030900	BP	forebrain development
npas4a	5.91468e-12	0.856282	0.907	0.408	5.51366e-08	GO:0035176	BP	social behavior
npas4a	5.91468e-12	0.856282	0.907	0.408	5.51366e-08	GO:0007612	BP	learning
npas4a	5.91468e-12	0.856282	0.907	0.408	5.51366e-08	GO:0007399	BP	nervous system development
npas4a	5.91468e-12	0.856282	0.907	0.408	5.51366e-08	GO:0007614	BP	short-term memory
si:dkey-33c12.3	1.02491e-08	0.842635	0.605	0.213	9.55422e-05	GO:0005198	MF	structural molecule activity
cpe	4.61422e-10	0.838698	0.953	0.531	4.30138e-06	GO:0030141	CC	secretory granule
cpe	4.61422e-10	0.838698	0.953	0.531	4.30138e-06	GO:0030070	BP	insulin processing
srgap1b	1.99579e-06	0.837527	0.349	0.113	0.0186048	GO:0005737	CC	cytoplasm
syn1	2.68654e-12	0.831622	0.395	0.077	2.50439e-08	GO:0005515	MF	protein binding
syn1	2.68654e-12	0.831622	0.395	0.077	2.50439e-08	GO:0007269	BP	neurotransmitter secretion
syn1	2.68654e-12	0.831622	0.395	0.077	2.50439e-08	GO:0008021	CC	synaptic vesicle
necab2	2.17882e-07	0.826244	0.302	0.079	0.00203109	GO:0005509	MF	calcium ion binding
sncgb	0.00297519	0.825982	0.535	0.385	1	GO:0071542	BP	dopaminergic neuron differentiation
cox8b	1.2576e-08	0.824469	0.558	0.213	0.000117233	GO:0004129	MF	cytochrome-c oxidase activity
cox8b	1.2576e-08	0.824469	0.558	0.213	0.000117233	GO:0004129	MF	cytochrome-c oxidase activity
cox8b	1.2576e-08	0.824469	0.558	0.213	0.000117233	GO:0005751	CC	mitochondrial respiratory chain complex IV
nsfa	3.34658e-10	0.812302	0.791	0.37	3.11968e-06	GO:0048929	BP	efferent axon development in posterior lateral line nerve
nsfa	3.34658e-10	0.812302	0.791	0.37	3.11968e-06	GO:0045162	BP	clustering of voltage-gated sodium channels
nsfa	3.34658e-10	0.812302	0.791	0.37	3.11968e-06	GO:0048933	BP	afferent axon development in posterior lateral line nerve
nsfa	3.34658e-10	0.812302	0.791	0.37	3.11968e-06	GO:0048592	BP	eye morphogenesis
nsfa	3.34658e-10	0.812302	0.791	0.37	3.11968e-06	GO:0048914	BP	myelination of anterior lateral line nerve axons
mapre2	1.44002e-07	0.807441	0.395	0.125	0.00134239	GO:0005874	CC	microtubule
stxbp5a	2.67285e-07	0.805965	0.302	0.079	0.00249163	GO:0005737	CC	cytoplasm
stxbp5a	2.67285e-07	0.805965	0.302	0.079	0.00249163	GO:0016192	BP	vesicle-mediated transport
stxbp5a	2.67285e-07	0.805965	0.302	0.079	0.00249163	GO:0019905	MF	syntaxin binding
stxbp5a	2.67285e-07	0.805965	0.302	0.079	0.00249163	GO:0017157	BP	regulation of exocytosis
vsnl1a	3.01935e-10	0.803823	0.279	0.048	2.81464e-06	GO:0005509	MF	calcium ion binding
rhbdl3	7.75756e-12	0.8027	0.419	0.096	7.2316e-08	GO:0005509	MF	calcium ion binding
hsp70.3	6.13869e-06	0.794581	0.86	0.679	0.0572249	GO:0005737	CC	cytoplasm
clta	9.01345e-06	0.781327	0.605	0.362	0.0840234	GO:0072583	BP	clathrin-dependent endocytosis
clta	9.01345e-06	0.781327	0.605	0.362	0.0840234	GO:0016192	BP	vesicle-mediated transport
clta	9.01345e-06	0.781327	0.605	0.362	0.0840234	GO:0005198	MF	structural molecule activity
clta	9.01345e-06	0.781327	0.605	0.362	0.0840234	GO:0005198	MF	structural molecule activity
clta	9.01345e-06	0.781327	0.605	0.362	0.0840234	GO:0031410	CC	cytoplasmic vesicle
clta	9.01345e-06	0.781327	0.605	0.362	0.0840234	GO:0032050	MF	clathrin heavy chain binding
hsp70.1	2.33124e-05	0.780269	0.674	0.393	0.217318	GO:0046686	BP	response to cadmium ion
hsp70.1	2.33124e-05	0.780269	0.674	0.393	0.217318	GO:0009408	BP	response to heat
atp6v0b	3.79108e-08	0.779669	0.605	0.249	0.000353404	GO:0033179	CC	proton-transporting V-type ATPase, V0 domain
atp6v0b	3.79108e-08	0.779669	0.605	0.249	0.000353404	GO:0000220	CC	vacuolar proton-transporting V-type ATPase, V0 domain
atp6v0b	3.79108e-08	0.779669	0.605	0.249	0.000353404	GO:0033177	CC	proton-transporting two-sector ATPase complex, proton-transporting domain
atp6v0b	3.79108e-08	0.779669	0.605	0.249	0.000353404	GO:0015078	MF	hydrogen ion transmembrane transporter activity
atp6v0b	3.79108e-08	0.779669	0.605	0.249	0.000353404	GO:0007035	BP	vacuolar acidification
atp6v0b	3.79108e-08	0.779669	0.605	0.249	0.000353404	GO:0015991	BP	ATP hydrolysis coupled proton transport
atp6v0b	3.79108e-08	0.779669	0.605	0.249	0.000353404	GO:0046961	MF	proton-transporting ATPase activity, rotational mechanism
atp6v0b	3.79108e-08	0.779669	0.605	0.249	0.000353404	GO:0006810	BP	transport
lrrn1	3.80207e-12	0.773857	0.326	0.053	3.54429e-08	GO:0005515	MF	protein binding
abhd3	2.80339e-06	0.771437	0.419	0.166	0.0261332	GO:0008970	MF	phosphatidylcholine 1-acylhydrolase activity
gng3	4.03169e-07	0.770933	0.674	0.345	0.00375834	GO:0005834	CC	heterotrimeric G-protein complex
sv2a	6.65563e-10	0.761944	0.698	0.267	6.20438e-06	GO:0006810	BP	transport
lin7a	3.41991e-06	0.743321	0.326	0.1	0.0318804	GO:1903361	BP	protein localization to basolateral plasma membrane
lin7a	3.41991e-06	0.743321	0.326	0.1	0.0318804	GO:0097025	CC	MPP7-DLG1-LIN7 complex
lin7a	3.41991e-06	0.743321	0.326	0.1	0.0318804	GO:0097016	MF	L27 domain binding
lin7a	3.41991e-06	0.743321	0.326	0.1	0.0318804	GO:0045202	CC	synapse
lin7a	3.41991e-06	0.743321	0.326	0.1	0.0318804	GO:0007269	BP	neurotransmitter secretion
atp6v1h	1.66047e-07	0.732322	0.651	0.301	0.00154789	GO:0046961	MF	proton-transporting ATPase activity, rotational mechanism
atp6v1h	1.66047e-07	0.732322	0.651	0.301	0.00154789	GO:0000221	CC	vacuolar proton-transporting V-type ATPase, V1 domain
atp6v1h	1.66047e-07	0.732322	0.651	0.301	0.00154789	GO:0007035	BP	vacuolar acidification
atp6v1h	1.66047e-07	0.732322	0.651	0.301	0.00154789	GO:0000221	CC	vacuolar proton-transporting V-type ATPase, V1 domain
atp6v1h	1.66047e-07	0.732322	0.651	0.301	0.00154789	GO:0016820	MF	hydrolase activity, acting on acid anhydrides, catalyzing transmembrane movement of substances
atp6v1h	1.66047e-07	0.732322	0.651	0.301	0.00154789	GO:0015991	BP	ATP hydrolysis coupled proton transport
atp6v1h	1.66047e-07	0.732322	0.651	0.301	0.00154789	GO:0005765	CC	lysosomal membrane
atp6v1h	1.66047e-07	0.732322	0.651	0.301	0.00154789	GO:0046961	MF	proton-transporting ATPase activity, rotational mechanism
map2k1	2.2102e-05	0.730721	0.326	0.114	0.206035	GO:0005737	CC	cytoplasm
celf4	5.15248e-11	0.729176	0.488	0.123	4.80315e-07	GO:0005737	CC	cytoplasm
celf4	5.15248e-11	0.729176	0.488	0.123	4.80315e-07	GO:0003723	MF	RNA binding
tpi1b	5.20262e-05	0.722638	0.674	0.549	0.484988	GO:0005829	CC	cytosol
atp6v1b2	1.17197e-05	0.717975	0.535	0.28	0.109251	GO:0015991	BP	ATP hydrolysis coupled proton transport
atp6v1b2	1.17197e-05	0.717975	0.535	0.28	0.109251	GO:0016820	MF	hydrolase activity, acting on acid anhydrides, catalyzing transmembrane movement of substances
atp6v1b2	1.17197e-05	0.717975	0.535	0.28	0.109251	GO:0046034	BP	ATP metabolic process
atp6v1b2	1.17197e-05	0.717975	0.535	0.28	0.109251	GO:0015992	BP	proton transport
atp6v1b2	1.17197e-05	0.717975	0.535	0.28	0.109251	GO:0033180	CC	proton-transporting V-type ATPase, V1 domain
necab1	5.05004e-08	0.698871	0.302	0.07	0.000470764	GO:0005509	MF	calcium ion binding
oaz2b	4.47219e-08	0.695405	0.488	0.162	0.000416897	GO:0005737	CC	cytoplasm
oaz2b	4.47219e-08	0.695405	0.488	0.162	0.000416897	GO:0008073	MF	ornithine decarboxylase inhibitor activity
oaz2b	4.47219e-08	0.695405	0.488	0.162	0.000416897	GO:0005829	CC	cytosol
oaz2b	4.47219e-08	0.695405	0.488	0.162	0.000416897	GO:0008073	MF	ornithine decarboxylase inhibitor activity
hsp70.2	8.81083e-07	0.691747	0.884	0.644	0.00821346	GO:0005737	CC	cytoplasm
tuba1c	6.48456e-11	0.688738	0.977	0.819	6.0449e-07	GO:0005874	CC	microtubule
tuba1c	6.48456e-11	0.688738	0.977	0.819	6.0449e-07	GO:0005737	CC	cytoplasm
tuba1c	6.48456e-11	0.688738	0.977	0.819	6.0449e-07	GO:0005200	MF	structural constituent of cytoskeleton
tuba1c	6.48456e-11	0.688738	0.977	0.819	6.0449e-07	GO:0005525	MF	GTP binding
tuba1c	6.48456e-11	0.688738	0.977	0.819	6.0449e-07	GO:0003924	MF	GTPase activity
nfia	5.32154e-07	0.685294	0.442	0.173	0.00496074	GO:0000981	MF	RNA polymerase II transcription factor activity, sequence-specific DNA binding
nfia	5.32154e-07	0.685294	0.442	0.173	0.00496074	GO:0005622	CC	intracellular
ywhag2	7.8224e-09	0.67855	0.907	0.552	7.29204e-05	GO:0019904	MF	protein domain specific binding
amph	1.55282e-08	0.675622	0.395	0.106	0.000144754	GO:0005737	CC	cytoplasm
amph	1.55282e-08	0.675622	0.395	0.106	0.000144754	GO:0005737	CC	cytoplasm
anks1b	9.12356e-05	0.67516	0.395	0.177	0.850498	GO:0005737	CC	cytoplasm
stmn2b	5.58388e-09	0.674899	0.674	0.244	5.2053e-05	GO:0031110	BP	regulation of microtubule polymerization or depolymerization
stmn2b	5.58388e-09	0.674899	0.674	0.244	5.2053e-05	GO:0043005	CC	neuron projection
stmn2b	5.58388e-09	0.674899	0.674	0.244	5.2053e-05	GO:0005737	CC	cytoplasm
stmn2b	5.58388e-09	0.674899	0.674	0.244	5.2053e-05	GO:0007019	BP	microtubule depolymerization
stmn2b	5.58388e-09	0.674899	0.674	0.244	5.2053e-05	GO:0007399	BP	nervous system development
gabarapl2	2.15052e-06	0.665887	0.698	0.434	0.0200472	GO:0005829	CC	cytosol
uchl1	2.31235e-07	0.649048	0.767	0.409	0.00215558	GO:0005622	CC	intracellular
uchl1	2.31235e-07	0.649048	0.767	0.409	0.00215558	GO:0005737	CC	cytoplasm
tmsb4x	1.09832e-10	0.645251	1	0.972	1.02386e-06	GO:0003785	MF	actin monomer binding
mllt11	8.49434e-08	0.643023	0.837	0.558	0.000791842	GO:0005737	CC	cytoplasm
atp6v0ca	2.76148e-06	0.642387	0.837	0.608	0.0257425	GO:0006810	BP	transport
atp6v0ca	2.76148e-06	0.642387	0.837	0.608	0.0257425	GO:0060036	BP	notochord cell vacuolation
atp6v0ca	2.76148e-06	0.642387	0.837	0.608	0.0257425	GO:0015992	BP	proton transport
atp6v0ca	2.76148e-06	0.642387	0.837	0.608	0.0257425	GO:0033179	CC	proton-transporting V-type ATPase, V0 domain
atp6v0ca	2.76148e-06	0.642387	0.837	0.608	0.0257425	GO:0015078	MF	hydrogen ion transmembrane transporter activity
atp6v0ca	2.76148e-06	0.642387	0.837	0.608	0.0257425	GO:0007042	BP	lysosomal lumen acidification
atp6v0ca	2.76148e-06	0.642387	0.837	0.608	0.0257425	GO:0015991	BP	ATP hydrolysis coupled proton transport
atp6v0ca	2.76148e-06	0.642387	0.837	0.608	0.0257425	GO:0000220	CC	vacuolar proton-transporting V-type ATPase, V0 domain
atp6v0ca	2.76148e-06	0.642387	0.837	0.608	0.0257425	GO:0046961	MF	proton-transporting ATPase activity, rotational mechanism
atp6v0ca	2.76148e-06	0.642387	0.837	0.608	0.0257425	GO:0005773	CC	vacuole
atp6v0ca	2.76148e-06	0.642387	0.837	0.608	0.0257425	GO:0060059	BP	embryonic retina morphogenesis in camera-type eye
atp6v0ca	2.76148e-06	0.642387	0.837	0.608	0.0257425	GO:0033177	CC	proton-transporting two-sector ATPase complex, proton-transporting domain
znf536	2.47019e-08	0.639186	0.442	0.135	0.000230271	GO:0001078	MF	transcriptional repressor activity, RNA polymerase II core promoter proximal region sequence-specific binding
znf536	2.47019e-08	0.639186	0.442	0.135	0.000230271	GO:0007275	BP	multicellular organism development
mex3b	1.86579e-08	0.638846	0.465	0.144	0.000173929	GO:0003723	MF	RNA binding
atp5g1	1.45487e-06	0.638649	0.744	0.501	0.0135623	GO:0015078	MF	hydrogen ion transmembrane transporter activity
atp5g1	1.45487e-06	0.638649	0.744	0.501	0.0135623	GO:0015992	BP	proton transport
atp5g1	1.45487e-06	0.638649	0.744	0.501	0.0135623	GO:0033177	CC	proton-transporting two-sector ATPase complex, proton-transporting domain
atp5g1	1.45487e-06	0.638649	0.744	0.501	0.0135623	GO:0015991	BP	ATP hydrolysis coupled proton transport
atp5g1	1.45487e-06	0.638649	0.744	0.501	0.0135623	GO:0006810	BP	transport
cdh2	8.24574e-06	0.637382	0.558	0.287	0.0768668	GO:0035142	BP	dorsal fin morphogenesis
cdh2	8.24574e-06	0.637382	0.558	0.287	0.0768668	GO:0048331	BP	axial mesoderm structural organization
cdh2	8.24574e-06	0.637382	0.558	0.287	0.0768668	GO:0045198	BP	establishment of epithelial cell apical/basal polarity
cdh2	8.24574e-06	0.637382	0.558	0.287	0.0768668	GO:0007420	BP	brain development
cdh2	8.24574e-06	0.637382	0.558	0.287	0.0768668	GO:0070654	BP	sensory epithelium regeneration
cdh2	8.24574e-06	0.637382	0.558	0.287	0.0768668	GO:0030154	BP	cell differentiation
cdh2	8.24574e-06	0.637382	0.558	0.287	0.0768668	GO:0042246	BP	tissue regeneration
cdh2	8.24574e-06	0.637382	0.558	0.287	0.0768668	GO:2000178	BP	negative regulation of neural precursor cell proliferation
cdh2	8.24574e-06	0.637382	0.558	0.287	0.0768668	GO:0021577	BP	hindbrain structural organization
cdh2	8.24574e-06	0.637382	0.558	0.287	0.0768668	GO:0042478	BP	regulation of eye photoreceptor cell development
cdh2	8.24574e-06	0.637382	0.558	0.287	0.0768668	GO:0007416	BP	synapse assembly
cdh2	8.24574e-06	0.637382	0.558	0.287	0.0768668	GO:0090248	BP	cell migration involved in somitogenic axis elongation
cdh2	8.24574e-06	0.637382	0.558	0.287	0.0768668	GO:0060088	BP	auditory receptor cell stereocilium organization
cdh2	8.24574e-06	0.637382	0.558	0.287	0.0768668	GO:0007275	BP	multicellular organism development
cdh2	8.24574e-06	0.637382	0.558	0.287	0.0768668	GO:0001502	BP	cartilage condensation
cdh2	8.24574e-06	0.637382	0.558	0.287	0.0768668	GO:0097150	BP	neuronal stem cell population maintenance
cdh2	8.24574e-06	0.637382	0.558	0.287	0.0768668	GO:0034332	BP	adherens junction organization
cdh2	8.24574e-06	0.637382	0.558	0.287	0.0768668	GO:0016342	CC	catenin complex
cdh2	8.24574e-06	0.637382	0.558	0.287	0.0768668	GO:0007399	BP	nervous system development
cdh2	8.24574e-06	0.637382	0.558	0.287	0.0768668	GO:0014704	CC	intercalated disc
cdh2	8.24574e-06	0.637382	0.558	0.287	0.0768668	GO:0005509	MF	calcium ion binding
cdh2	8.24574e-06	0.637382	0.558	0.287	0.0768668	GO:0021915	BP	neural tube development
cdh2	8.24574e-06	0.637382	0.558	0.287	0.0768668	GO:0007422	BP	peripheral nervous system development
cdh2	8.24574e-06	0.637382	0.558	0.287	0.0768668	GO:0007398	BP	ectoderm development
cdh2	8.24574e-06	0.637382	0.558	0.287	0.0768668	GO:0048699	BP	generation of neurons
cdh2	8.24574e-06	0.637382	0.558	0.287	0.0768668	GO:0060059	BP	embryonic retina morphogenesis in camera-type eye
tuba2	6.13951e-08	0.629835	0.558	0.205	0.000572325	GO:0005737	CC	cytoplasm
tuba2	6.13951e-08	0.629835	0.558	0.205	0.000572325	GO:0005525	MF	GTP binding
tuba2	6.13951e-08	0.629835	0.558	0.205	0.000572325	GO:0005874	CC	microtubule
tuba2	6.13951e-08	0.629835	0.558	0.205	0.000572325	GO:0005200	MF	structural constituent of cytoskeleton
tuba2	6.13951e-08	0.629835	0.558	0.205	0.000572325	GO:0003924	MF	GTPase activity
si:ch73-119p20.1	6.01399e-05	0.622888	0.465	0.211	0.560624	GO:0030182	BP	neuron differentiation
map4l	2.12554e-05	0.612981	0.581	0.306	0.198143	GO:0005874	CC	microtubule
map4l	2.12554e-05	0.612981	0.581	0.306	0.198143	GO:0043005	CC	neuron projection
map4l	2.12554e-05	0.612981	0.581	0.306	0.198143	GO:0005737	CC	cytoplasm
upf3a	1.79674e-05	0.610998	0.326	0.111	0.167492	GO:0005737	CC	cytoplasm
upf3a	1.79674e-05	0.610998	0.326	0.111	0.167492	GO:0003723	MF	RNA binding
upf3a	1.79674e-05	0.610998	0.326	0.111	0.167492	GO:0006810	BP	transport
dixdc1a	1.78126e-08	0.610762	0.326	0.075	0.000166049	GO:0043010	BP	camera-type eye development
dixdc1a	1.78126e-08	0.610762	0.326	0.075	0.000166049	GO:0005737	CC	cytoplasm
dixdc1a	1.78126e-08	0.610762	0.326	0.075	0.000166049	GO:0030900	BP	forebrain development
dixdc1a	1.78126e-08	0.610762	0.326	0.075	0.000166049	GO:0007275	BP	multicellular organism development
dixdc1a	1.78126e-08	0.610762	0.326	0.075	0.000166049	GO:0005829	CC	cytosol
dixdc1a	1.78126e-08	0.610762	0.326	0.075	0.000166049	GO:0030054	CC	cell junction
sh3gl2a	2.54366e-05	0.599129	0.465	0.206	0.23712	GO:0005737	CC	cytoplasm
atp6v1aa	2.79503e-06	0.597577	0.465	0.178	0.0260553	GO:0005765	CC	lysosomal membrane
atp6v1aa	2.79503e-06	0.597577	0.465	0.178	0.0260553	GO:0015992	BP	proton transport
atp6v1aa	2.79503e-06	0.597577	0.465	0.178	0.0260553	GO:0015078	MF	hydrogen ion transmembrane transporter activity
atp6v1aa	2.79503e-06	0.597577	0.465	0.178	0.0260553	GO:0015991	BP	ATP hydrolysis coupled proton transport
atp6v1aa	2.79503e-06	0.597577	0.465	0.178	0.0260553	GO:0046961	MF	proton-transporting ATPase activity, rotational mechanism
atp6v1aa	2.79503e-06	0.597577	0.465	0.178	0.0260553	GO:0006883	BP	cellular sodium ion homeostasis
atp6v1aa	2.79503e-06	0.597577	0.465	0.178	0.0260553	GO:0033180	CC	proton-transporting V-type ATPase, V1 domain
atp6v1aa	2.79503e-06	0.597577	0.465	0.178	0.0260553	GO:0015992	BP	proton transport
atp6v1aa	2.79503e-06	0.597577	0.465	0.178	0.0260553	GO:0046961	MF	proton-transporting ATPase activity, rotational mechanism
atp6v1aa	2.79503e-06	0.597577	0.465	0.178	0.0260553	GO:0046034	BP	ATP metabolic process
syn2b	5.59907e-07	0.595024	0.279	0.069	0.00521945	GO:0008021	CC	synaptic vesicle
syn2b	5.59907e-07	0.595024	0.279	0.069	0.00521945	GO:0007269	BP	neurotransmitter secretion
atp6v1c1b	2.5202e-06	0.589695	0.419	0.146	0.0234933	GO:0015078	MF	hydrogen ion transmembrane transporter activity
atp6v1c1b	2.5202e-06	0.589695	0.419	0.146	0.0234933	GO:0006810	BP	transport
atp6v1c1b	2.5202e-06	0.589695	0.419	0.146	0.0234933	GO:0015992	BP	proton transport
atp6v1c1b	2.5202e-06	0.589695	0.419	0.146	0.0234933	GO:0005765	CC	lysosomal membrane
atp6v1c1b	2.5202e-06	0.589695	0.419	0.146	0.0234933	GO:0000221	CC	vacuolar proton-transporting V-type ATPase, V1 domain
atp6v1c1b	2.5202e-06	0.589695	0.419	0.146	0.0234933	GO:0046961	MF	proton-transporting ATPase activity, rotational mechanism
atp6v1c1b	2.5202e-06	0.589695	0.419	0.146	0.0234933	GO:0015991	BP	ATP hydrolysis coupled proton transport
atp6v1c1b	2.5202e-06	0.589695	0.419	0.146	0.0234933	GO:0033180	CC	proton-transporting V-type ATPase, V1 domain
atp6v1c1b	2.5202e-06	0.589695	0.419	0.146	0.0234933	GO:0008553	MF	hydrogen-exporting ATPase activity, phosphorylative mechanism
alcama	0.000662045	0.589625	0.395	0.204	1	GO:0030182	BP	neuron differentiation
alcama	0.000662045	0.589625	0.395	0.204	1	GO:0007275	BP	multicellular organism development
nrn1a	1.07632e-09	0.589112	0.465	0.118	1.00334e-05	GO:0007399	BP	nervous system development
nrn1a	1.07632e-09	0.589112	0.465	0.118	1.00334e-05	GO:0045202	CC	synapse
nrn1a	1.07632e-09	0.589112	0.465	0.118	1.00334e-05	GO:0030054	CC	cell junction
ppfia3	5.8962e-05	0.58698	0.349	0.13	0.549644	GO:0048786	CC	presynaptic active zone
ppfia3	5.8962e-05	0.58698	0.349	0.13	0.549644	GO:0007269	BP	neurotransmitter secretion
rab6bb	4.99341e-05	0.571966	0.535	0.274	0.465486	GO:0005525	MF	GTP binding
rab6bb	4.99341e-05	0.571966	0.535	0.274	0.465486	GO:0003924	MF	GTPase activity
ppp3r1a	3.79939e-08	0.570654	0.395	0.112	0.000354179	GO:0005509	MF	calcium ion binding
atpv0e2	3.20163e-08	0.569897	0.884	0.569	0.000298456	GO:0046961	MF	proton-transporting ATPase activity, rotational mechanism
atpv0e2	3.20163e-08	0.569897	0.884	0.569	0.000298456	GO:0015991	BP	ATP hydrolysis coupled proton transport
atpv0e2	3.20163e-08	0.569897	0.884	0.569	0.000298456	GO:0033179	CC	proton-transporting V-type ATPase, V0 domain
atpv0e2	3.20163e-08	0.569897	0.884	0.569	0.000298456	GO:0015078	MF	hydrogen ion transmembrane transporter activity
atp6v1c1a	0.0004834	0.568334	0.395	0.197	1	GO:0006810	BP	transport
atp6v1c1a	0.0004834	0.568334	0.395	0.197	1	GO:0005765	CC	lysosomal membrane
atp6v1c1a	0.0004834	0.568334	0.395	0.197	1	GO:0015078	MF	hydrogen ion transmembrane transporter activity
atp6v1c1a	0.0004834	0.568334	0.395	0.197	1	GO:0015991	BP	ATP hydrolysis coupled proton transport
atp6v1c1a	0.0004834	0.568334	0.395	0.197	1	GO:0015992	BP	proton transport
atp6v1c1a	0.0004834	0.568334	0.395	0.197	1	GO:0000221	CC	vacuolar proton-transporting V-type ATPase, V1 domain
atp6v1c1a	0.0004834	0.568334	0.395	0.197	1	GO:0046961	MF	proton-transporting ATPase activity, rotational mechanism
atp6v1c1a	0.0004834	0.568334	0.395	0.197	1	GO:0008553	MF	hydrogen-exporting ATPase activity, phosphorylative mechanism
atp6v1c1a	0.0004834	0.568334	0.395	0.197	1	GO:0033180	CC	proton-transporting V-type ATPase, V1 domain
isca2	2.11291e-05	0.568062	0.372	0.145	0.196965	GO:0005198	MF	structural molecule activity
clstn3	2.28458e-05	0.567983	0.605	0.301	0.212968	GO:0005509	MF	calcium ion binding
rgs7a	3.02118e-07	0.564363	0.326	0.086	0.00281635	GO:0005737	CC	cytoplasm
rgs7a	3.02118e-07	0.564363	0.326	0.086	0.00281635	GO:0005834	CC	heterotrimeric G-protein complex
atp6v0d1	8.12979e-05	0.554815	0.628	0.365	0.757859	GO:0006810	BP	transport
atp6v0d1	8.12979e-05	0.554815	0.628	0.365	0.757859	GO:0015078	MF	hydrogen ion transmembrane transporter activity
atp6v0d1	8.12979e-05	0.554815	0.628	0.365	0.757859	GO:0046961	MF	proton-transporting ATPase activity, rotational mechanism
atp6v0d1	8.12979e-05	0.554815	0.628	0.365	0.757859	GO:0015992	BP	proton transport
atp6v0d1	8.12979e-05	0.554815	0.628	0.365	0.757859	GO:0005765	CC	lysosomal membrane
atp6v0d1	8.12979e-05	0.554815	0.628	0.365	0.757859	GO:0007035	BP	vacuolar acidification
atp6v0d1	8.12979e-05	0.554815	0.628	0.365	0.757859	GO:0015991	BP	ATP hydrolysis coupled proton transport
atp6v0d1	8.12979e-05	0.554815	0.628	0.365	0.757859	GO:0008553	MF	hydrogen-exporting ATPase activity, phosphorylative mechanism
atp6v0d1	8.12979e-05	0.554815	0.628	0.365	0.757859	GO:0016471	CC	vacuolar proton-transporting V-type ATPase complex
atp6v0d1	8.12979e-05	0.554815	0.628	0.365	0.757859	GO:0033179	CC	proton-transporting V-type ATPase, V0 domain
sept15	0.000141222	0.54896	0.372	0.162	1	GO:0005525	MF	GTP binding
sh3bgrl3	5.89625e-05	0.54363	0.442	0.205	0.549648	GO:0005737	CC	cytoplasm
sdhdb	0.0102176	0.540138	0.349	0.21	1	GO:0006810	BP	transport
map7d2b	0.000203476	0.535771	0.372	0.154	1	GO:0005198	MF	structural molecule activity
adgrb1b	3.35864e-06	0.534602	0.698	0.36	0.0313093	GO:0090387	BP	phagolysosome assembly involved in apoptotic cell clearance
adgrb1b	3.35864e-06	0.534602	0.698	0.36	0.0313093	GO:0043652	BP	engulfment of apoptotic cell
adgrb1b	3.35864e-06	0.534602	0.698	0.36	0.0313093	GO:0016525	BP	negative regulation of angiogenesis
zgc:171566	1.68384e-05	0.530429	0.512	0.216	0.156967	GO:0005773	CC	vacuole
scg3	5.04142e-05	0.527323	0.628	0.365	0.469961	GO:0030658	CC	transport vesicle membrane
scg3	5.04142e-05	0.527323	0.628	0.365	0.469961	GO:0031410	CC	cytoplasmic vesicle
itm2cb	9.21622e-06	0.527061	0.837	0.603	0.0859136	GO:0042985	BP	negative regulation of amyloid precursor protein biosynthetic process
itm2cb	9.21622e-06	0.527061	0.837	0.603	0.0859136	GO:0001540	MF	amyloid-beta binding
itm2cb	9.21622e-06	0.527061	0.837	0.603	0.0859136	GO:0070062	CC	extracellular exosome
itm2cb	9.21622e-06	0.527061	0.837	0.603	0.0859136	GO:0007399	BP	nervous system development
cdipt	0.000707512	0.526642	0.581	0.317	1	GO:0007420	BP	brain development
rtn4r	1.89173e-07	0.526319	0.349	0.091	0.00176347	GO:0048936	BP	peripheral nervous system neuron axonogenesis
rtn4r	1.89173e-07	0.526319	0.349	0.091	0.00176347	GO:0005515	MF	protein binding
rtn4r	1.89173e-07	0.526319	0.349	0.091	0.00176347	GO:0005737	CC	cytoplasm
rtn4r	1.89173e-07	0.526319	0.349	0.091	0.00176347	GO:0048936	BP	peripheral nervous system neuron axonogenesis
gap43	1.59758e-05	0.520593	0.698	0.346	0.148926	GO:0042246	BP	tissue regeneration
rims2b	1.42992e-07	0.517211	0.279	0.064	0.00133297	GO:0017157	BP	regulation of exocytosis
rims2b	1.42992e-07	0.517211	0.279	0.064	0.00133297	GO:0048786	CC	presynaptic active zone
rims2b	1.42992e-07	0.517211	0.279	0.064	0.00133297	GO:0048791	BP	calcium ion-regulated exocytosis of neurotransmitter
rims2b	1.42992e-07	0.517211	0.279	0.064	0.00133297	GO:0042391	BP	regulation of membrane potential
rims2b	1.42992e-07	0.517211	0.279	0.064	0.00133297	GO:0048791	BP	calcium ion-regulated exocytosis of neurotransmitter
rims2b	1.42992e-07	0.517211	0.279	0.064	0.00133297	GO:0048786	CC	presynaptic active zone
tpst1	2.66571e-07	0.515794	0.395	0.12	0.00248497	GO:0008476	MF	protein-tyrosine sulfotransferase activity
tpst1	2.66571e-07	0.515794	0.395	0.12	0.00248497	GO:0006478	BP	peptidyl-tyrosine sulfation
tpst1	2.66571e-07	0.515794	0.395	0.12	0.00248497	GO:0006478	BP	peptidyl-tyrosine sulfation
tpst1	2.66571e-07	0.515794	0.395	0.12	0.00248497	GO:0008476	MF	protein-tyrosine sulfotransferase activity
ap2m1a	0.00144424	0.506108	0.581	0.403	1	GO:0006810	BP	transport
ap2m1a	0.00144424	0.506108	0.581	0.403	1	GO:0016192	BP	vesicle-mediated transport
chd5	0.00442073	0.504124	0.349	0.179	1	GO:0060322	BP	head development
zic2a	0.00984622	0.50261	0.186	0.077	1	GO:0060059	BP	embryonic retina morphogenesis in camera-type eye
zic2a	0.00984622	0.50261	0.186	0.077	1	GO:0021536	BP	diencephalon development
zic2a	0.00984622	0.50261	0.186	0.077	1	GO:0021536	BP	diencephalon development
gapdhs	4.8459e-08	0.501152	0.977	0.925	0.000451735	GO:0005737	CC	cytoplasm
gapdhs	4.8459e-08	0.501152	0.977	0.925	0.000451735	GO:0004365	MF	glyceraldehyde-3-phosphate dehydrogenase (NAD+) (phosphorylating) activity
sept3	3.07905e-06	0.5011	0.349	0.109	0.0287029	GO:0005737	CC	cytoplasm
sept3	3.07905e-06	0.5011	0.349	0.109	0.0287029	GO:0005525	MF	GTP binding
rab11ba	0.00077789	0.500159	0.442	0.24	1	GO:0045055	BP	regulated exocytosis
rab11ba	0.00077789	0.500159	0.442	0.24	1	GO:0005525	MF	GTP binding
rab11ba	0.00077789	0.500159	0.442	0.24	1	GO:0003924	MF	GTPase activity
celf5a	8.80021e-07	0.499484	0.349	0.101	0.00820355	GO:0003723	MF	RNA binding
kcnd3	0.000493449	0.495022	0.279	0.104	1	GO:0006810	BP	transport
atp6v1ba	0.000308151	0.485997	0.302	0.12	1	GO:0016820	MF	hydrolase activity, acting on acid anhydrides, catalyzing transmembrane movement of substances
atp6v1ba	0.000308151	0.485997	0.302	0.12	1	GO:0015992	BP	proton transport
atp6v1ba	0.000308151	0.485997	0.302	0.12	1	GO:0015991	BP	ATP hydrolysis coupled proton transport
atp6v1ba	0.000308151	0.485997	0.302	0.12	1	GO:0033180	CC	proton-transporting V-type ATPase, V1 domain
atp6v1ba	0.000308151	0.485997	0.302	0.12	1	GO:0046034	BP	ATP metabolic process
wdr37	9.30671e-06	0.483892	0.256	0.07	0.0867571	GO:0070545	CC	PeBoW complex
wdr37	9.30671e-06	0.483892	0.256	0.07	0.0867571	GO:0000470	BP	maturation of LSU-rRNA
ywhaba	0.00081927	0.480091	0.674	0.557	1	GO:0005737	CC	cytoplasm
ywhaba	0.00081927	0.480091	0.674	0.557	1	GO:0019904	MF	protein domain specific binding
map1aa	2.06895e-05	0.477602	0.744	0.412	0.192868	GO:0005874	CC	microtubule
stmn1b	1.15563e-05	0.474385	0.86	0.747	0.107728	GO:0031110	BP	regulation of microtubule polymerization or depolymerization
stmn1b	1.15563e-05	0.474385	0.86	0.747	0.107728	GO:0043005	CC	neuron projection
stmn1b	1.15563e-05	0.474385	0.86	0.747	0.107728	GO:0005737	CC	cytoplasm
stmn1b	1.15563e-05	0.474385	0.86	0.747	0.107728	GO:0007019	BP	microtubule depolymerization
ap2s1	0.00435484	0.471825	0.465	0.3	1	GO:0006810	BP	transport
ap2s1	0.00435484	0.471825	0.465	0.3	1	GO:0016192	BP	vesicle-mediated transport
rac3b	0.00122275	0.463151	0.372	0.184	1	GO:0005525	MF	GTP binding
rac3b	0.00122275	0.463151	0.372	0.184	1	GO:0005622	CC	intracellular
rac3b	0.00122275	0.463151	0.372	0.184	1	GO:0003924	MF	GTPase activity
cdk5r2a	0.000141422	0.462802	0.581	0.292	1	GO:0060059	BP	embryonic retina morphogenesis in camera-type eye
cdk5r2a	0.000141422	0.462802	0.581	0.292	1	GO:0060059	BP	embryonic retina morphogenesis in camera-type eye
rab11bb	3.80567e-05	0.45963	0.326	0.113	0.354764	GO:0005525	MF	GTP binding
rab11bb	3.80567e-05	0.45963	0.326	0.113	0.354764	GO:0003924	MF	GTPase activity
rab11bb	3.80567e-05	0.45963	0.326	0.113	0.354764	GO:0045055	BP	regulated exocytosis
ppp3r1b	0.00380017	0.458893	0.465	0.273	1	GO:0005509	MF	calcium ion binding
kcnf1b	0.000931244	0.456641	0.326	0.136	1	GO:0006810	BP	transport
pcbp2	0.00213394	0.456431	0.581	0.45	1	GO:0003723	MF	RNA binding
marcksl1b	2.43825e-06	0.455591	0.953	0.921	0.0227294	GO:0005516	MF	calmodulin binding
khdrbs2	2.70007e-07	0.442201	0.302	0.072	0.00251701	GO:0003723	MF	RNA binding
pcloa	1.08687e-06	0.425044	0.349	0.098	0.0101318	GO:0045202	CC	synapse
syt11a	4.00964e-05	0.420501	0.837	0.643	0.373779	GO:0098793	CC	presynapse
syt11a	4.00964e-05	0.420501	0.837	0.643	0.373779	GO:0019905	MF	syntaxin binding
syt11a	4.00964e-05	0.420501	0.837	0.643	0.373779	GO:0048791	BP	calcium ion-regulated exocytosis of neurotransmitter
syt11a	4.00964e-05	0.420501	0.837	0.643	0.373779	GO:0006906	BP	vesicle fusion
syt11a	4.00964e-05	0.420501	0.837	0.643	0.373779	GO:0005622	CC	intracellular
syt11a	4.00964e-05	0.420501	0.837	0.643	0.373779	GO:0030276	MF	clathrin binding
appa	0.000225334	0.416333	0.884	0.687	1	GO:0007399	BP	nervous system development
appa	0.000225334	0.416333	0.884	0.687	1	GO:0007417	BP	central nervous system development
appa	0.000225334	0.416333	0.884	0.687	1	GO:0007417	BP	central nervous system development
sept5a	0.00552982	0.410289	0.419	0.235	1	GO:0005525	MF	GTP binding
sept5a	0.00552982	0.410289	0.419	0.235	1	GO:0008021	CC	synaptic vesicle
sept5a	0.00552982	0.410289	0.419	0.235	1	GO:0017157	BP	regulation of exocytosis
dmxl2	3.1609e-05	0.391028	0.209	0.054	0.294659	GO:0007035	BP	vacuolar acidification
msi2b	0.00623159	0.388559	0.326	0.173	1	GO:0003723	MF	RNA binding
pank2	0.0328876	0.385725	0.209	0.106	1	GO:0007399	BP	nervous system development
atpif1b	0.00182383	0.381473	0.651	0.489	1	GO:0043009	BP	chordate embryonic development
stmn4	5.70919e-05	0.3812	0.698	0.376	0.532211	GO:0043005	CC	neuron projection
stmn4	5.70919e-05	0.3812	0.698	0.376	0.532211	GO:0031110	BP	regulation of microtubule polymerization or depolymerization
stmn4	5.70919e-05	0.3812	0.698	0.376	0.532211	GO:0005737	CC	cytoplasm
stmn4	5.70919e-05	0.3812	0.698	0.376	0.532211	GO:0007019	BP	microtubule depolymerization
ywhag1	0.030447	0.3584	0.302	0.178	1	GO:0005737	CC	cytoplasm
ywhag1	0.030447	0.3584	0.302	0.178	1	GO:0007420	BP	brain development
ywhag1	0.030447	0.3584	0.302	0.178	1	GO:0019904	MF	protein domain specific binding
pclob	0.000294594	0.349744	0.302	0.109	1	GO:0007416	BP	synapse assembly
pclob	0.000294594	0.349744	0.302	0.109	1	GO:0048786	CC	presynaptic active zone
pclob	0.000294594	0.349744	0.302	0.109	1	GO:0045202	CC	synapse
nrsn1	0.00036926	0.346697	0.372	0.152	1	GO:0030133	CC	transport vesicle
nrsn1	0.00036926	0.346697	0.372	0.152	1	GO:0007399	BP	nervous system development
camk2b1	0.00176982	0.342293	0.326	0.149	1	GO:0005516	MF	calmodulin binding
camk2b1	0.00176982	0.342293	0.326	0.149	1	GO:0005516	MF	calmodulin binding
camk2b1	0.00176982	0.342293	0.326	0.149	1	GO:0030154	BP	cell differentiation
camk2b1	0.00176982	0.342293	0.326	0.149	1	GO:0043005	CC	neuron projection
camk2b1	0.00176982	0.342293	0.326	0.149	1	GO:0007399	BP	nervous system development
camk2b1	0.00176982	0.342293	0.326	0.149	1	GO:0005737	CC	cytoplasm
hsp70l	0.0028566	0.341863	0.721	0.534	1	GO:0046686	BP	response to cadmium ion
hsp70l	0.0028566	0.341863	0.721	0.534	1	GO:0009408	BP	response to heat
hsp70l	0.0028566	0.341863	0.721	0.534	1	GO:0005737	CC	cytoplasm
fez1	0.0427601	0.341538	0.512	0.405	1	GO:0005737	CC	cytoplasm
ndel1a	0.0246841	0.329192	0.256	0.14	1	GO:0007399	BP	nervous system development
ndel1a	0.0246841	0.329192	0.256	0.14	1	GO:0005737	CC	cytoplasm
ndel1a	0.0246841	0.329192	0.256	0.14	1	GO:0006810	BP	transport
ndel1a	0.0246841	0.329192	0.256	0.14	1	GO:0005874	CC	microtubule
neurod6b	5.6488e-06	0.328943	0.302	0.084	0.0526581	GO:0046983	MF	protein dimerization activity
neurod6b	5.6488e-06	0.328943	0.302	0.084	0.0526581	GO:0007275	BP	multicellular organism development
neurod6b	5.6488e-06	0.328943	0.302	0.084	0.0526581	GO:0007399	BP	nervous system development
neurod6b	5.6488e-06	0.328943	0.302	0.084	0.0526581	GO:0030154	BP	cell differentiation
atp6ap1a	0.000626529	0.324383	0.349	0.143	1	GO:0046961	MF	proton-transporting ATPase activity, rotational mechanism
atp6ap1a	0.000626529	0.324383	0.349	0.143	1	GO:0033180	CC	proton-transporting V-type ATPase, V1 domain
atp6ap1a	0.000626529	0.324383	0.349	0.143	1	GO:0015991	BP	ATP hydrolysis coupled proton transport
clstn1	0.000292914	0.320221	0.791	0.499	1	GO:0005509	MF	calcium ion binding
rab3ab	0.000196964	0.315837	0.279	0.093	1	GO:0003924	MF	GTPase activity
rab3ab	0.000196964	0.315837	0.279	0.093	1	GO:0005525	MF	GTP binding
rbfox2	0.0288393	0.285485	0.372	0.235	1	GO:0003723	MF	RNA binding
rbfox2	0.0288393	0.285485	0.372	0.235	1	GO:0005737	CC	cytoplasm
rbfox2	0.0288393	0.285485	0.372	0.235	1	GO:0007399	BP	nervous system development
mef2aa	0.019698	0.272024	0.186	0.085	1	GO:0046983	MF	protein dimerization activity
tollip	0.00753602	0.257985	0.233	0.104	1	GO:0005737	CC	cytoplasm
tollip	0.00753602	0.257985	0.233	0.104	1	GO:0005737	CC	cytoplasm

### Sheet: PPN
Row.names	PBS_p_val	PBS_avg_logFC	PBS_pct.1	PBS_pct.2	PBS_p_val_adj	GO	ONTOLOGY	TERM
npy	3.61436e-13	3.84391	0.682	0.175	3.3693e-09	GO:2000253	BP	positive regulation of feeding behavior
npy	3.61436e-13	3.84391	0.682	0.175	3.3693e-09	GO:0031843	MF	type 2 neuropeptide Y receptor binding
npy	3.61436e-13	3.84391	0.682	0.175	3.3693e-09	GO:0005179	MF	hormone activity
npy	3.61436e-13	3.84391	0.682	0.175	3.3693e-09	GO:0031843	MF	type 2 neuropeptide Y receptor binding
npy	3.61436e-13	3.84391	0.682	0.175	3.3693e-09	GO:0005184	MF	neuropeptide hormone activity
npy	3.61436e-13	3.84391	0.682	0.175	3.3693e-09	GO:0007267	BP	cell-cell signaling
npy	3.61436e-13	3.84391	0.682	0.175	3.3693e-09	GO:0031841	MF	neuropeptide Y receptor binding
npy	3.61436e-13	3.84391	0.682	0.175	3.3693e-09	GO:0032098	BP	regulation of appetite
sst1.1	2.73942e-11	3.81669	0.773	0.29	2.55369e-07	GO:0007267	BP	cell-cell signaling
sst1.1	2.73942e-11	3.81669	0.773	0.29	2.55369e-07	GO:0005179	MF	hormone activity
sst1.1	2.73942e-11	3.81669	0.773	0.29	2.55369e-07	GO:0005179	MF	hormone activity
slc6a1b	1.48071e-21	2.75483	1	0.292	1.38032e-17	GO:0006810	BP	transport
slc6a1b	1.48071e-21	2.75483	1	0.292	1.38032e-17	GO:0006836	BP	neurotransmitter transport
slc6a1b	1.48071e-21	2.75483	1	0.292	1.38032e-17	GO:0007268	BP	chemical synaptic transmission
slc6a1b	1.48071e-21	2.75483	1	0.292	1.38032e-17	GO:0005328	MF	neurotransmitter:sodium symporter activity
slc6a1b	1.48071e-21	2.75483	1	0.292	1.38032e-17	GO:0005332	MF	gamma-aminobutyric acid:sodium symporter activity
slc6a1b	1.48071e-21	2.75483	1	0.292	1.38032e-17	GO:0043005	CC	neuron projection
slc6a1b	1.48071e-21	2.75483	1	0.292	1.38032e-17	GO:0005332	MF	gamma-aminobutyric acid:sodium symporter activity
srrm4	9.22097e-09	2.07536	0.5	0.117	8.59579e-05	GO:0021754	BP	facial nucleus development
srrm4	9.22097e-09	2.07536	0.5	0.117	8.59579e-05	GO:0003723	MF	RNA binding
srrm4	9.22097e-09	2.07536	0.5	0.117	8.59579e-05	GO:0042551	BP	neuron maturation
vgf	4.59368e-15	1.96282	0.727	0.147	4.28223e-11	GO:0005184	MF	neuropeptide hormone activity
gad1b	2.87531e-14	1.95554	0.818	0.218	2.68036e-10	GO:0009449	BP	gamma-aminobutyric acid biosynthetic process
gad1b	2.87531e-14	1.95554	0.818	0.218	2.68036e-10	GO:0016831	MF	carboxy-lyase activity
gad1b	2.87531e-14	1.95554	0.818	0.218	2.68036e-10	GO:0042136	BP	neurotransmitter biosynthetic process
gad1b	2.87531e-14	1.95554	0.818	0.218	2.68036e-10	GO:0004351	MF	glutamate decarboxylase activity
gad1b	2.87531e-14	1.95554	0.818	0.218	2.68036e-10	GO:0030170	MF	pyridoxal phosphate binding
cygb2	1.41106e-11	1.85068	0.455	0.074	1.31539e-07	GO:0005737	CC	cytoplasm
cygb2	1.41106e-11	1.85068	0.455	0.074	1.31539e-07	GO:0006810	BP	transport
cygb2	1.41106e-11	1.85068	0.455	0.074	1.31539e-07	GO:0098809	MF	nitrite reductase activity
cacng7b	2.89971e-21	1.82262	0.545	0.055	2.70311e-17	GO:0006810	BP	transport
cacng7b	2.89971e-21	1.82262	0.545	0.055	2.70311e-17	GO:2000311	BP	regulation of AMPA receptor activity
slc32a1	2.93615e-15	1.77203	0.818	0.195	2.73708e-11	GO:0015171	MF	amino acid transmembrane transporter activity
sox6	1.68454e-13	1.72373	0.682	0.164	1.57033e-09	GO:0060612	BP	adipose tissue development
sox6	1.68454e-13	1.72373	0.682	0.164	1.57033e-09	GO:0042694	BP	muscle cell fate specification
pcdh19	0.00226091	1.59484	0.409	0.194	1	GO:0007267	BP	cell-cell signaling
syt1a	1.65072e-14	1.5675	0.955	0.311	1.5388e-10	GO:0048488	BP	synaptic vesicle endocytosis
syt1a	1.65072e-14	1.5675	0.955	0.311	1.5388e-10	GO:0007269	BP	neurotransmitter secretion
syt1a	1.65072e-14	1.5675	0.955	0.311	1.5388e-10	GO:0019905	MF	syntaxin binding
msi2a	2.19256e-11	1.56321	0.5	0.092	2.04391e-07	GO:0003723	MF	RNA binding
msi2a	2.19256e-11	1.56321	0.5	0.092	2.04391e-07	GO:0003676	MF	nucleic acid binding
slc6a1a	1.06192e-05	1.53551	0.5	0.181	0.0989919	GO:0043005	CC	neuron projection
slc6a1a	1.06192e-05	1.53551	0.5	0.181	0.0989919	GO:0006836	BP	neurotransmitter transport
slc6a1a	1.06192e-05	1.53551	0.5	0.181	0.0989919	GO:0006810	BP	transport
slc6a1a	1.06192e-05	1.53551	0.5	0.181	0.0989919	GO:0005328	MF	neurotransmitter:sodium symporter activity
slc6a1a	1.06192e-05	1.53551	0.5	0.181	0.0989919	GO:0007268	BP	chemical synaptic transmission
slc6a1a	1.06192e-05	1.53551	0.5	0.181	0.0989919	GO:0005332	MF	gamma-aminobutyric acid:sodium symporter activity
slc6a1a	1.06192e-05	1.53551	0.5	0.181	0.0989919	GO:0005332	MF	gamma-aminobutyric acid:sodium symporter activity
gabrb2	6.91335e-17	1.51712	0.773	0.157	6.44463e-13	GO:0006810	BP	transport
gabrb2	6.91335e-17	1.51712	0.773	0.157	6.44463e-13	GO:0030054	CC	cell junction
gad2	6.20867e-10	1.49	0.682	0.178	5.78773e-06	GO:0030170	MF	pyridoxal phosphate binding
gad2	6.20867e-10	1.49	0.682	0.178	5.78773e-06	GO:0004351	MF	glutamate decarboxylase activity
gad2	6.20867e-10	1.49	0.682	0.178	5.78773e-06	GO:0042136	BP	neurotransmitter biosynthetic process
gad2	6.20867e-10	1.49	0.682	0.178	5.78773e-06	GO:0009449	BP	gamma-aminobutyric acid biosynthetic process
gad2	6.20867e-10	1.49	0.682	0.178	5.78773e-06	GO:0016831	MF	carboxy-lyase activity
elavl4	2.0181e-12	1.43399	0.909	0.305	1.88127e-08	GO:0003723	MF	RNA binding
elavl4	2.0181e-12	1.43399	0.909	0.305	1.88127e-08	GO:0030529	CC	intracellular ribonucleoprotein complex
elavl4	2.0181e-12	1.43399	0.909	0.305	1.88127e-08	GO:0003676	MF	nucleic acid binding
cadm1b	6.03509e-15	1.35912	0.591	0.092	5.62591e-11	GO:0042271	BP	susceptibility to natural killer cell mediated cytotoxicity
nrxn2b	1.19091e-10	1.30859	0.682	0.168	1.11016e-06	GO:0007268	BP	chemical synaptic transmission
si:dkey-175g6.2	4.64424e-12	1.28917	0.455	0.065	4.32936e-08	GO:0005184	MF	neuropeptide hormone activity
atp2b3a	0.00627525	1.2182	0.364	0.177	1	GO:0006810	BP	transport
atp2b3a	0.00627525	1.2182	0.364	0.177	1	GO:0005388	MF	calcium-transporting ATPase activity
atp2b3a	0.00627525	1.2182	0.364	0.177	1	GO:0005388	MF	calcium-transporting ATPase activity
sdha	2.14463e-07	1.1982	0.727	0.337	0.00199922	GO:0016491	MF	oxidoreductase activity
sdha	2.14463e-07	1.1982	0.727	0.337	0.00199922	GO:0009061	BP	anaerobic respiration
sdha	2.14463e-07	1.1982	0.727	0.337	0.00199922	GO:0008177	MF	succinate dehydrogenase (ubiquinone) activity
sdha	2.14463e-07	1.1982	0.727	0.337	0.00199922	GO:0005749	CC	mitochondrial respiratory chain complex II, succinate dehydrogenase complex (ubiquinone)
sdha	2.14463e-07	1.1982	0.727	0.337	0.00199922	GO:0008177	MF	succinate dehydrogenase (ubiquinone) activity
sdha	2.14463e-07	1.1982	0.727	0.337	0.00199922	GO:0022904	BP	respiratory electron transport chain
sdha	2.14463e-07	1.1982	0.727	0.337	0.00199922	GO:0005749	CC	mitochondrial respiratory chain complex II, succinate dehydrogenase complex (ubiquinone)
sdha	2.14463e-07	1.1982	0.727	0.337	0.00199922	GO:0000104	MF	succinate dehydrogenase activity
sdha	2.14463e-07	1.1982	0.727	0.337	0.00199922	GO:0006121	BP	mitochondrial electron transport, succinate to ubiquinone
sdha	2.14463e-07	1.1982	0.727	0.337	0.00199922	GO:0022900	BP	electron transport chain
sdha	2.14463e-07	1.1982	0.727	0.337	0.00199922	GO:0005739	CC	mitochondrion
sdha	2.14463e-07	1.1982	0.727	0.337	0.00199922	GO:0006105	BP	succinate metabolic process
sdha	2.14463e-07	1.1982	0.727	0.337	0.00199922	GO:0005743	CC	mitochondrial inner membrane
sdha	2.14463e-07	1.1982	0.727	0.337	0.00199922	GO:0006810	BP	transport
sdha	2.14463e-07	1.1982	0.727	0.337	0.00199922	GO:0055114	BP	oxidation-reduction process
sdha	2.14463e-07	1.1982	0.727	0.337	0.00199922	GO:0008177	MF	succinate dehydrogenase (ubiquinone) activity
sdha	2.14463e-07	1.1982	0.727	0.337	0.00199922	GO:0009055	MF	electron transfer activity
nnt	0.00201562	1.07391	0.364	0.16	1	GO:0016491	MF	oxidoreductase activity
nnt	0.00201562	1.07391	0.364	0.16	1	GO:0015992	BP	proton transport
nnt	0.00201562	1.07391	0.364	0.16	1	GO:0055114	BP	oxidation-reduction process
nnt	0.00201562	1.07391	0.364	0.16	1	GO:0005743	CC	mitochondrial inner membrane
nnt	0.00201562	1.07391	0.364	0.16	1	GO:0015992	BP	proton transport
atp1a3a	7.1321e-05	1.04478	0.727	0.412	0.664854	GO:0006810	BP	transport
ndrg2	0.0445446	1.00077	0.409	0.296	1	GO:0005737	CC	cytoplasm
ndrg2	0.0445446	1.00077	0.409	0.296	1	GO:0005737	CC	cytoplasm
grin1b	0.00456268	0.973946	0.409	0.193	1	GO:0030054	CC	cell junction
grin1b	0.00456268	0.973946	0.409	0.193	1	GO:0006810	BP	transport
atp6v0d1	0.000542463	0.91415	0.636	0.371	1	GO:0015078	MF	hydrogen ion transmembrane transporter activity
atp6v0d1	0.000542463	0.91415	0.636	0.371	1	GO:0006810	BP	transport
atp6v0d1	0.000542463	0.91415	0.636	0.371	1	GO:0015992	BP	proton transport
si:dkey-28b4.8	4.29051e-06	0.894009	0.409	0.107	0.0399961	GO:0006810	BP	transport
si:dkey-28b4.8	4.29051e-06	0.894009	0.409	0.107	0.0399961	GO:0005388	MF	calcium-transporting ATPase activity
kif1b	0.000441354	0.871571	0.591	0.338	1	GO:0005622	CC	intracellular
kif1b	0.000441354	0.871571	0.591	0.338	1	GO:0030099	BP	myeloid cell differentiation
slc1a1	0.000101123	0.838487	0.273	0.065	0.942666	GO:0006810	BP	transport
si:ch211-133n4.4	0.00103332	0.833689	0.727	0.562	1	GO:0003676	MF	nucleic acid binding
atp1b2a	6.11257e-07	0.787192	0.909	0.444	0.00569814	GO:0005890	CC	sodium:potassium-exchanging ATPase complex
atp1b2a	6.11257e-07	0.787192	0.909	0.444	0.00569814	GO:0006810	BP	transport
atp5b	3.9028e-05	0.78154	0.909	0.819	0.363819	GO:0015992	BP	proton transport
atp5b	3.9028e-05	0.78154	0.909	0.819	0.363819	GO:0046034	BP	ATP metabolic process
cltcb	0.0392746	0.779235	0.364	0.228	1	GO:0005198	MF	structural molecule activity
cacng2b	0.00524093	0.765703	0.273	0.101	1	GO:2000311	BP	regulation of AMPA receptor activity
dlx2a	0.000986968	0.764875	0.182	0.04	1	GO:0042254	BP	ribosome biogenesis
hexb	0.0220801	0.758265	0.318	0.17	1	GO:0008152	BP	metabolic process
atp1a3b	0.0422514	0.748762	0.182	0.073	1	GO:0006810	BP	transport
lin7b	0.0110275	0.744464	0.318	0.149	1	GO:0007269	BP	neurotransmitter secretion
sypb	0.000369369	0.698622	0.727	0.387	1	GO:0006810	BP	transport
sypb	0.000369369	0.698622	0.727	0.387	1	GO:0005215	MF	transporter activity
grin1a	0.000299009	0.696636	0.591	0.256	1	GO:0006810	BP	transport
grin1a	0.000299009	0.696636	0.591	0.256	1	GO:0030054	CC	cell junction
nsfa	0.00790757	0.691445	0.591	0.386	1	GO:0045162	BP	clustering of voltage-gated sodium channels
ndufa4	0.00169028	0.670981	0.591	0.287	1	GO:0006810	BP	transport
ndufa4	0.00169028	0.670981	0.591	0.287	1	GO:0005751	CC	mitochondrial respiratory chain complex IV
ndufa4	0.00169028	0.670981	0.591	0.287	1	GO:0070469	CC	respiratory chain
ndufa4	0.00169028	0.670981	0.591	0.287	1	GO:0005739	CC	mitochondrion
ndufa4	0.00169028	0.670981	0.591	0.287	1	GO:0004129	MF	cytochrome-c oxidase activity
ndufa4	0.00169028	0.670981	0.591	0.287	1	GO:0005743	CC	mitochondrial inner membrane
ndufa4	0.00169028	0.670981	0.591	0.287	1	GO:0004129	MF	cytochrome-c oxidase activity
ndufa4	0.00169028	0.670981	0.591	0.287	1	GO:0055114	BP	oxidation-reduction process
ndufa4	0.00169028	0.670981	0.591	0.287	1	GO:0005751	CC	mitochondrial respiratory chain complex IV
arl3	0.015143	0.668049	0.273	0.121	1	GO:0005737	CC	cytoplasm
arl3	0.015143	0.668049	0.273	0.121	1	GO:0006810	BP	transport
arl3	0.015143	0.668049	0.273	0.121	1	GO:0005622	CC	intracellular
atpv0e2	0.000450888	0.645817	0.818	0.578	1	GO:0015078	MF	hydrogen ion transmembrane transporter activity
msi2b	0.0360906	0.645182	0.318	0.177	1	GO:0003676	MF	nucleic acid binding
msi2b	0.0360906	0.645182	0.318	0.177	1	GO:0003723	MF	RNA binding
atp6v0cb	0.000431147	0.642983	0.864	0.624	1	GO:0015078	MF	hydrogen ion transmembrane transporter activity
atp6v0cb	0.000431147	0.642983	0.864	0.624	1	GO:0015992	BP	proton transport
atp6v0cb	0.000431147	0.642983	0.864	0.624	1	GO:0006810	BP	transport
cbsb	0.00667503	0.63319	0.273	0.104	1	GO:0030170	MF	pyridoxal phosphate binding
cbsb	0.00667503	0.63319	0.273	0.104	1	GO:0005737	CC	cytoplasm
cbsb	0.00667503	0.63319	0.273	0.104	1	GO:0008652	BP	cellular amino acid biosynthetic process
cbsb	0.00667503	0.63319	0.273	0.104	1	GO:0005737	CC	cytoplasm
bcl11ba	0.0203511	0.632172	0.318	0.15	1	GO:0003676	MF	nucleic acid binding
snap25b	3.06511e-06	0.585668	0.682	0.248	0.0285729	GO:0070032	CC	synaptobrevin 2-SNAP-25-syntaxin-1a-complexin I complex
snap25b	3.06511e-06	0.585668	0.682	0.248	0.0285729	GO:0030054	CC	cell junction
snap25b	3.06511e-06	0.585668	0.682	0.248	0.0285729	GO:0016082	BP	synaptic vesicle priming
snap25b	3.06511e-06	0.585668	0.682	0.248	0.0285729	GO:0043005	CC	neuron projection
snap25b	3.06511e-06	0.585668	0.682	0.248	0.0285729	GO:0031083	CC	BLOC-1 complex
snap25b	3.06511e-06	0.585668	0.682	0.248	0.0285729	GO:0045162	BP	clustering of voltage-gated sodium channels
snap25b	3.06511e-06	0.585668	0.682	0.248	0.0285729	GO:0005737	CC	cytoplasm
snap25b	3.06511e-06	0.585668	0.682	0.248	0.0285729	GO:0017075	MF	syntaxin-1 binding
cplx2l	0.01595	0.555664	0.364	0.172	1	GO:0006836	BP	neurotransmitter transport
cplx2l	0.01595	0.555664	0.364	0.172	1	GO:0019905	MF	syntaxin binding
map4l	0.0437444	0.506188	0.455	0.316	1	GO:0043005	CC	neuron projection
map4l	0.0437444	0.506188	0.455	0.316	1	GO:0005737	CC	cytoplasm
slc25a3b	0.0118396	0.494206	0.727	0.693	1	GO:0005743	CC	mitochondrial inner membrane
slc25a3b	0.0118396	0.494206	0.727	0.693	1	GO:0006810	BP	transport
gapdhs	0.000972226	0.47253	1	0.926	1	GO:0016491	MF	oxidoreductase activity
gapdhs	0.000972226	0.47253	1	0.926	1	GO:0055114	BP	oxidation-reduction process
gapdhs	0.000972226	0.47253	1	0.926	1	GO:0005737	CC	cytoplasm
mdh1aa	0.0255123	0.416731	0.727	0.653	1	GO:0055114	BP	oxidation-reduction process
mdh1aa	0.0255123	0.416731	0.727	0.653	1	GO:0016491	MF	oxidoreductase activity
mdh1aa	0.0255123	0.416731	0.727	0.653	1	GO:0005739	CC	mitochondrion
mdh1aa	0.0255123	0.416731	0.727	0.653	1	GO:0005829	CC	cytosol
tuba1c	0.0374982	0.25527	0.864	0.826	1	GO:0005737	CC	cytoplasm

### Sheet: CPN
Row.names	PBS_p_val	PBS_avg_logFC	PBS_pct.1	PBS_pct.2	PBS_p_val_adj	GO	ONTOLOGY	TERM
rtn4r	9.57828e-16	2.14088	0.75	0.095	8.92887e-12	GO:0046426	BP	negative regulation of JAK-STAT cascade
rtn4r	9.57828e-16	2.14088	0.75	0.095	8.92887e-12	GO:0048936	BP	peripheral nervous system neuron axonogenesis
rtn4r	9.57828e-16	2.14088	0.75	0.095	8.92887e-12	GO:0048936	BP	peripheral nervous system neuron axonogenesis
podxl2	1.3052e-12	2.04995	0.917	0.195	1.21671e-08	GO:0016324	CC	apical plasma membrane
map1b	1.35262e-08	1.84254	0.667	0.142	0.000126091	GO:0001840	BP	neural plate development
map1b	1.35262e-08	1.84254	0.667	0.142	0.000126091	GO:0031114	BP	regulation of microtubule depolymerization
msi2b	1.15117e-08	1.72934	0.75	0.173	0.000107312	GO:0021772	BP	olfactory bulb development
id4	2.60936e-09	1.6691	0.583	0.093	2.43244e-05	GO:0003307	BP	regulation of Wnt signaling pathway involved in heart development
id4	2.60936e-09	1.6691	0.583	0.093	2.43244e-05	GO:0036302	BP	atrioventricular canal development
id4	2.60936e-09	1.6691	0.583	0.093	2.43244e-05	GO:0003171	BP	atrioventricular valve development
elavl4	3.34427e-09	1.42968	1	0.311	3.11753e-05	GO:0019012	CC	virion
elavl4	3.34427e-09	1.42968	1	0.311	3.11753e-05	GO:0019013	CC	viral nucleocapsid
atp6v1aa	0.00203657	1.34943	0.5	0.188	1	GO:0016324	CC	apical plasma membrane
hmga1b	4.53767e-08	1.12803	0.417	0.053	0.000423002	GO:0006284	BP	base-excision repair
hmga1b	4.53767e-08	1.12803	0.417	0.053	0.000423002	GO:0003906	MF	DNA-(apurinic or apyrimidinic site) lyase activity
sncgb	7.2068e-07	1.08745	1	0.383	0.00671818	GO:0008345	BP	larval locomotory behavior
sncgb	7.2068e-07	1.08745	1	0.383	0.00671818	GO:0071542	BP	dopaminergic neuron differentiation
gng3	1.96763e-05	1.06087	0.833	0.355	0.183423	GO:0005834	CC	heterotrimeric G-protein complex
gng13b	0.00021188	0.994921	0.417	0.099	1	GO:0005834	CC	heterotrimeric G-protein complex
gnao1b	2.0339e-06	0.990567	0.417	0.067	0.01896	GO:0031852	MF	mu-type opioid receptor binding
gnao1b	2.0339e-06	0.990567	0.417	0.067	0.01896	GO:0003924	MF	GTPase activity
gnao1b	2.0339e-06	0.990567	0.417	0.067	0.01896	GO:0005834	CC	heterotrimeric G-protein complex
gnao1b	2.0339e-06	0.990567	0.417	0.067	0.01896	GO:0051430	MF	corticotropin-releasing hormone receptor 1 binding
gnao1b	2.0339e-06	0.990567	0.417	0.067	0.01896	GO:0031683	MF	G-protein beta/gamma-subunit complex binding
gnao1b	2.0339e-06	0.990567	0.417	0.067	0.01896	GO:0031821	MF	G-protein coupled serotonin receptor binding
gnao1b	2.0339e-06	0.990567	0.417	0.067	0.01896	GO:0031683	MF	G-protein beta/gamma-subunit complex binding
gnao1b	2.0339e-06	0.990567	0.417	0.067	0.01896	GO:0007212	BP	dopamine receptor signaling pathway
gnao1b	2.0339e-06	0.990567	0.417	0.067	0.01896	GO:0003924	MF	GTPase activity
tuba2	0.000949794	0.96942	0.583	0.218	1	GO:0007017	BP	microtubule-based process
tuba2	0.000949794	0.96942	0.583	0.218	1	GO:0003924	MF	GTPase activity
tuba2	0.000949794	0.96942	0.583	0.218	1	GO:0005200	MF	structural constituent of cytoskeleton
itm2ca	3.25731e-07	0.96467	0.583	0.109	0.00303647	GO:0007399	BP	nervous system development
itm2ca	3.25731e-07	0.96467	0.583	0.109	0.00303647	GO:0070062	CC	extracellular exosome
itm2ca	3.25731e-07	0.96467	0.583	0.109	0.00303647	GO:0001540	MF	amyloid-beta binding
itm2ca	3.25731e-07	0.96467	0.583	0.109	0.00303647	GO:0042985	BP	negative regulation of amyloid precursor protein biosynthetic process
ndrg2	0.000683553	0.962524	0.667	0.293	1	GO:0007275	BP	multicellular organism development
ndrg2	0.000683553	0.962524	0.667	0.293	1	GO:0007399	BP	nervous system development
sncb	0.000771904	0.818127	0.833	0.508	1	GO:0071542	BP	dopaminergic neuron differentiation
sncb	0.000771904	0.818127	0.833	0.508	1	GO:0008345	BP	larval locomotory behavior
tubb2	1.04481e-05	0.814844	0.417	0.073	0.0973973	GO:0005200	MF	structural constituent of cytoskeleton
tubb2	1.04481e-05	0.814844	0.417	0.073	0.0973973	GO:0007017	BP	microtubule-based process
tubb2	1.04481e-05	0.814844	0.417	0.073	0.0973973	GO:0003924	MF	GTPase activity
stmn1b	0.00049289	0.760503	1	0.749	1	GO:0007019	BP	microtubule depolymerization
stmn1b	0.00049289	0.760503	1	0.749	1	GO:0031110	BP	regulation of microtubule polymerization or depolymerization
hnrnpaba	1.94715e-05	0.697363	1	0.683	0.181513	GO:0019013	CC	viral nucleocapsid
hnrnpaba	1.94715e-05	0.697363	1	0.683	0.181513	GO:0019012	CC	virion
arl3	0.0202143	0.574773	0.333	0.122	1	GO:0003924	MF	GTPase activity
taok1a	0.0461608	0.564619	0.25	0.09	1	GO:0007399	BP	nervous system development
rab6ba	0.0288925	0.488896	0.667	0.364	1	GO:0003924	MF	GTPase activity
nrsn1	0.0205519	0.487534	0.417	0.16	1	GO:0007399	BP	nervous system development
rheb	0.0277253	0.469255	0.417	0.176	1	GO:0003924	MF	GTPase activity
gnao1a	0.0191026	0.467722	0.667	0.389	1	GO:0003924	MF	GTPase activity
gnao1a	0.0191026	0.467722	0.667	0.389	1	GO:0005834	CC	heterotrimeric G-protein complex
gnao1a	0.0191026	0.467722	0.667	0.389	1	GO:0031683	MF	G-protein beta/gamma-subunit complex binding
gnao1a	0.0191026	0.467722	0.667	0.389	1	GO:0031852	MF	mu-type opioid receptor binding
gnao1a	0.0191026	0.467722	0.667	0.389	1	GO:0003924	MF	GTPase activity
gnao1a	0.0191026	0.467722	0.667	0.389	1	GO:0051430	MF	corticotropin-releasing hormone receptor 1 binding
gnao1a	0.0191026	0.467722	0.667	0.389	1	GO:0031821	MF	G-protein coupled serotonin receptor binding
gnao1a	0.0191026	0.467722	0.667	0.389	1	GO:0007212	BP	dopamine receptor signaling pathway
gnao1a	0.0191026	0.467722	0.667	0.389	1	GO:0031683	MF	G-protein beta/gamma-subunit complex binding
elavl3	0.0257781	0.425775	0.667	0.324	1	GO:0019012	CC	virion
elavl3	0.0257781	0.425775	0.667	0.324	1	GO:0019013	CC	viral nucleocapsid
stmn4	0.00901286	0.398128	0.833	0.386	1	GO:0031110	BP	regulation of microtubule polymerization or depolymerization
stmn4	0.00901286	0.398128	0.833	0.386	1	GO:0007019	BP	microtubule depolymerization
tuba1c	0.029779	0.251278	1	0.825	1	GO:0003924	MF	GTPase activity
tuba1c	0.029779	0.251278	1	0.825	1	GO:0007017	BP	microtubule-based process
tuba1c	0.029779	0.251278	1	0.825	1	GO:0005200	MF	structural constituent of cytoskeleton

### Sheet: En
Row.names	PBS_p_val	PBS_avg_logFC	PBS_pct.1	PBS_pct.2	PBS_p_val_adj	GO	ONTOLOGY	TERM
cd9b	1.50074e-68	3.46851	1	0.05	1.39899e-64	GO:0005887	CC	integral component of plasma membrane
cd9b	1.50074e-68	3.46851	1	0.05	1.39899e-64	GO:0007166	BP	cell surface receptor signaling pathway
cd9b	1.50074e-68	3.46851	1	0.05	1.39899e-64	GO:0048916	BP	posterior lateral line development
aplnrb	1.49201e-97	3.44293	0.864	0.016	1.39085e-93	GO:0060182	MF	apelin receptor activity
aplnrb	1.49201e-97	3.44293	0.864	0.016	1.39085e-93	GO:0043951	BP	negative regulation of cAMP-mediated signaling
aplnrb	1.49201e-97	3.44293	0.864	0.016	1.39085e-93	GO:0051281	BP	positive regulation of release of sequestered calcium ion into cytosol
aplnrb	1.49201e-97	3.44293	0.864	0.016	1.39085e-93	GO:0007275	BP	multicellular organism development
aplnrb	1.49201e-97	3.44293	0.864	0.016	1.39085e-93	GO:0090162	BP	establishment of epithelial cell polarity
aplnrb	1.49201e-97	3.44293	0.864	0.016	1.39085e-93	GO:0045766	BP	positive regulation of angiogenesis
aplnrb	1.49201e-97	3.44293	0.864	0.016	1.39085e-93	GO:0035479	BP	angioblast cell migration from lateral mesoderm to midline
aplnrb	1.49201e-97	3.44293	0.864	0.016	1.39085e-93	GO:0035479	BP	angioblast cell migration from lateral mesoderm to midline
aplnrb	1.49201e-97	3.44293	0.864	0.016	1.39085e-93	GO:1900107	BP	regulation of nodal signaling pathway
aplnrb	1.49201e-97	3.44293	0.864	0.016	1.39085e-93	GO:1904325	BP	positive regulation of inhibitory G-protein coupled receptor phosphorylation
si:ch211-286c4.6	1.1918e-64	3.30269	1	0.054	1.111e-60	GO:0005576	CC	extracellular region
si:ch211-286c4.6	1.1918e-64	3.30269	1	0.054	1.111e-60	GO:0001971	BP	negative regulation of activation of membrane attack complex
sema5a	1.08822e-48	3.02607	0.909	0.066	1.01443e-44	GO:0050919	BP	negative chemotaxis
sema5a	1.08822e-48	3.02607	0.909	0.066	1.01443e-44	GO:0048675	BP	axon extension
sema5a	1.08822e-48	3.02607	0.909	0.066	1.01443e-44	GO:0005615	CC	extracellular space
sema5a	1.08822e-48	3.02607	0.909	0.066	1.01443e-44	GO:0048675	BP	axon extension
sema5a	1.08822e-48	3.02607	0.909	0.066	1.01443e-44	GO:0038191	MF	neuropilin binding
igfbp1a	8.44708e-45	2.99617	0.773	0.047	7.87437e-41	GO:0043567	BP	regulation of insulin-like growth factor receptor signaling pathway
igfbp1a	8.44708e-45	2.99617	0.773	0.047	7.87437e-41	GO:0005737	CC	cytoplasm
igfbp1a	8.44708e-45	2.99617	0.773	0.047	7.87437e-41	GO:0005615	CC	extracellular space
igfbp1a	8.44708e-45	2.99617	0.773	0.047	7.87437e-41	GO:0031994	MF	insulin-like growth factor I binding
igfbp1a	8.44708e-45	2.99617	0.773	0.047	7.87437e-41	GO:0008285	BP	negative regulation of cell proliferation
igfbp1a	8.44708e-45	2.99617	0.773	0.047	7.87437e-41	GO:0031995	MF	insulin-like growth factor II binding
igfbp1a	8.44708e-45	2.99617	0.773	0.047	7.87437e-41	GO:0001666	BP	response to hypoxia
igfbp1a	8.44708e-45	2.99617	0.773	0.047	7.87437e-41	GO:0005576	CC	extracellular region
olig2	2.25946e-30	2.27897	0.591	0.041	2.10627e-26	GO:0050769	BP	positive regulation of neurogenesis
olig2	2.25946e-30	2.27897	0.591	0.041	2.10627e-26	GO:0007403	BP	glial cell fate determination
olig2	2.25946e-30	2.27897	0.591	0.041	2.10627e-26	GO:0007400	BP	neuroblast fate determination
olig2	2.25946e-30	2.27897	0.591	0.041	2.10627e-26	GO:0021778	BP	oligodendrocyte cell fate specification
olig2	2.25946e-30	2.27897	0.591	0.041	2.10627e-26	GO:0021742	BP	abducens nucleus development
olig2	2.25946e-30	2.27897	0.591	0.041	2.10627e-26	GO:0021754	BP	facial nucleus development
olig2	2.25946e-30	2.27897	0.591	0.041	2.10627e-26	GO:0021520	BP	spinal cord motor neuron cell fate specification
olig2	2.25946e-30	2.27897	0.591	0.041	2.10627e-26	GO:0001764	BP	neuron migration
cd82a	8.4315e-14	2.21955	0.864	0.352	7.85985e-10	GO:0005887	CC	integral component of plasma membrane
cd82a	8.4315e-14	2.21955	0.864	0.352	7.85985e-10	GO:0007166	BP	cell surface receptor signaling pathway
traf4a	2.04916e-20	2.16062	0.818	0.162	1.91022e-16	GO:0007250	BP	activation of NF-kappaB-inducing kinase activity
cxcl12a	6.66303e-09	1.90373	0.682	0.256	6.21127e-05	GO:0021730	BP	trigeminal sensory nucleus development
cxcl12a	6.66303e-09	1.90373	0.682	0.256	6.21127e-05	GO:0045236	MF	CXCR chemokine receptor binding
cxcl12a	6.66303e-09	1.90373	0.682	0.256	6.21127e-05	GO:2000472	BP	negative regulation of hematopoietic stem cell migration
cxcl12a	6.66303e-09	1.90373	0.682	0.256	6.21127e-05	GO:0042056	MF	chemoattractant activity
cxcl12a	6.66303e-09	1.90373	0.682	0.256	6.21127e-05	GO:0042056	MF	chemoattractant activity
cxcl12a	6.66303e-09	1.90373	0.682	0.256	6.21127e-05	GO:0050930	BP	induction of positive chemotaxis
cxcl12a	6.66303e-09	1.90373	0.682	0.256	6.21127e-05	GO:0090024	BP	negative regulation of neutrophil chemotaxis
cxcl12a	6.66303e-09	1.90373	0.682	0.256	6.21127e-05	GO:0097535	BP	lymphoid lineage cell migration into thymus
cxcl12a	6.66303e-09	1.90373	0.682	0.256	6.21127e-05	GO:0005576	CC	extracellular region
cxcl12a	6.66303e-09	1.90373	0.682	0.256	6.21127e-05	GO:0006935	BP	chemotaxis
cxcl12a	6.66303e-09	1.90373	0.682	0.256	6.21127e-05	GO:0008285	BP	negative regulation of cell proliferation
cxcl12a	6.66303e-09	1.90373	0.682	0.256	6.21127e-05	GO:0048842	BP	positive regulation of axon extension involved in axon guidance
cxcl12a	6.66303e-09	1.90373	0.682	0.256	6.21127e-05	GO:0006935	BP	chemotaxis
cxcl12a	6.66303e-09	1.90373	0.682	0.256	6.21127e-05	GO:0001764	BP	neuron migration
cxcl12a	6.66303e-09	1.90373	0.682	0.256	6.21127e-05	GO:0030335	BP	positive regulation of cell migration
cxcl12a	6.66303e-09	1.90373	0.682	0.256	6.21127e-05	GO:0006935	BP	chemotaxis
cxcl12a	6.66303e-09	1.90373	0.682	0.256	6.21127e-05	GO:0001764	BP	neuron migration
bcan	1.77277e-14	1.8729	0.727	0.183	1.65258e-10	GO:0007417	BP	central nervous system development
scg3	1.05995e-10	1.81461	0.818	0.366	9.88083e-07	GO:0005576	CC	extracellular region
cd63	2.09092e-15	1.7465	1	0.469	1.94916e-11	GO:0035188	BP	hatching
cd63	2.09092e-15	1.7465	1	0.469	1.94916e-11	GO:0007166	BP	cell surface receptor signaling pathway
cd63	2.09092e-15	1.7465	1	0.469	1.94916e-11	GO:0005887	CC	integral component of plasma membrane
gria4a	3.05051e-22	1.71414	0.455	0.034	2.84369e-18	GO:0004970	MF	ionotropic glutamate receptor activity
gria4a	3.05051e-22	1.71414	0.455	0.034	2.84369e-18	GO:0004971	MF	AMPA glutamate receptor activity
gria4a	3.05051e-22	1.71414	0.455	0.034	2.84369e-18	GO:0005234	MF	extracellularly glutamate-gated ion channel activity
gria4a	3.05051e-22	1.71414	0.455	0.034	2.84369e-18	GO:0032281	CC	AMPA glutamate receptor complex
gria2b	7.23795e-10	1.6908	0.818	0.358	6.74722e-06	GO:0005234	MF	extracellularly glutamate-gated ion channel activity
gria2b	7.23795e-10	1.6908	0.818	0.358	6.74722e-06	GO:0004970	MF	ionotropic glutamate receptor activity
gria2b	7.23795e-10	1.6908	0.818	0.358	6.74722e-06	GO:0032281	CC	AMPA glutamate receptor complex
gria2b	7.23795e-10	1.6908	0.818	0.358	6.74722e-06	GO:0004971	MF	AMPA glutamate receptor activity
itm2ba	3.93183e-15	1.64987	1	0.691	3.66525e-11	GO:0042985	BP	negative regulation of amyloid precursor protein biosynthetic process
itm2ba	3.93183e-15	1.64987	1	0.691	3.66525e-11	GO:0070062	CC	extracellular exosome
ctsf	7.31714e-12	1.62228	0.955	0.655	6.82104e-08	GO:0005615	CC	extracellular space
slc35d1a	5.96693e-10	1.53581	0.409	0.071	5.56237e-06	GO:0015165	MF	pyrimidine nucleotide-sugar transmembrane transporter activity
tspan18b	1.86601e-11	1.52042	0.455	0.073	1.7395e-07	GO:0005887	CC	integral component of plasma membrane
tspan18b	1.86601e-11	1.52042	0.455	0.073	1.7395e-07	GO:0007166	BP	cell surface receptor signaling pathway
vegfab	2.40974e-07	1.44225	0.318	0.059	0.00224636	GO:0060754	BP	positive regulation of mast cell chemotaxis
vegfab	2.40974e-07	1.44225	0.318	0.059	0.00224636	GO:0005615	CC	extracellular space
vegfab	2.40974e-07	1.44225	0.318	0.059	0.00224636	GO:0001666	BP	response to hypoxia
vegfab	2.40974e-07	1.44225	0.318	0.059	0.00224636	GO:0001938	BP	positive regulation of endothelial cell proliferation
vegfab	2.40974e-07	1.44225	0.318	0.059	0.00224636	GO:0043183	MF	vascular endothelial growth factor receptor 1 binding
vegfab	2.40974e-07	1.44225	0.318	0.059	0.00224636	GO:0043184	MF	vascular endothelial growth factor receptor 2 binding
vegfab	2.40974e-07	1.44225	0.318	0.059	0.00224636	GO:0050930	BP	induction of positive chemotaxis
vegfab	2.40974e-07	1.44225	0.318	0.059	0.00224636	GO:0045766	BP	positive regulation of angiogenesis
si:ch211-133n4.4	2.7255e-08	1.43811	0.864	0.558	0.000254071	GO:0003676	MF	nucleic acid binding
plxnb1a	1.49431e-11	1.34397	0.364	0.047	1.393e-07	GO:0050772	BP	positive regulation of axonogenesis
plxnb1a	1.49431e-11	1.34397	0.364	0.047	1.393e-07	GO:0048675	BP	axon extension
ntrk3b	1.07425e-07	1.30094	0.545	0.158	0.00100141	GO:0004714	MF	transmembrane receptor protein tyrosine kinase activity
ntrk3b	1.07425e-07	1.30094	0.545	0.158	0.00100141	GO:0007166	BP	cell surface receptor signaling pathway
ntrk3b	1.07425e-07	1.30094	0.545	0.158	0.00100141	GO:0007169	BP	transmembrane receptor protein tyrosine kinase signaling pathway
ntrk3b	1.07425e-07	1.30094	0.545	0.158	0.00100141	GO:0005030	MF	neurotrophin receptor activity
ntrk3b	1.07425e-07	1.30094	0.545	0.158	0.00100141	GO:0005887	CC	integral component of plasma membrane
ntrk3b	1.07425e-07	1.30094	0.545	0.158	0.00100141	GO:0005887	CC	integral component of plasma membrane
cacng8b	1.80365e-12	1.28719	0.455	0.067	1.68136e-08	GO:0032281	CC	AMPA glutamate receptor complex
qkia	5.20053e-07	1.27524	0.682	0.34	0.00484794	GO:0003676	MF	nucleic acid binding
qkia	5.20053e-07	1.27524	0.682	0.34	0.00484794	GO:0003723	MF	RNA binding
qkia	5.20053e-07	1.27524	0.682	0.34	0.00484794	GO:0007275	BP	multicellular organism development
qkia	5.20053e-07	1.27524	0.682	0.34	0.00484794	GO:0005737	CC	cytoplasm
qkia	5.20053e-07	1.27524	0.682	0.34	0.00484794	GO:0070935	BP	3'-UTR-mediated mRNA stabilization
jagn1a	1.10794e-06	1.26693	0.409	0.105	0.0103282	GO:0050832	BP	defense response to fungus
jagn1a	1.10794e-06	1.26693	0.409	0.105	0.0103282	GO:1990266	BP	neutrophil migration
jagn1a	1.10794e-06	1.26693	0.409	0.105	0.0103282	GO:0038158	BP	granulocyte colony-stimulating factor signaling pathway
jagn1a	1.10794e-06	1.26693	0.409	0.105	0.0103282	GO:0002446	BP	neutrophil mediated immunity
gpm6ab	1.22868e-11	1.26625	1	0.753	1.14538e-07	GO:0051489	BP	regulation of filopodium assembly
serpine2	2.84622e-06	1.21676	0.455	0.145	0.0265325	GO:0005615	CC	extracellular space
serpine2	2.84622e-06	1.21676	0.455	0.145	0.0265325	GO:0005615	CC	extracellular space
zgc:174863	2.36234e-05	1.20008	0.455	0.174	0.220217	GO:0005887	CC	integral component of plasma membrane
hsp90aa1.2	6.37036e-08	1.1949	1	0.723	0.000593845	GO:0005737	CC	cytoplasm
hsp90aa1.2	6.37036e-08	1.1949	1	0.723	0.000593845	GO:0046677	BP	response to antibiotic
psap	1.14392e-09	1.19458	0.909	0.528	1.06636e-05	GO:0005615	CC	extracellular space
psap	1.14392e-09	1.19458	0.909	0.528	1.06636e-05	GO:0005737	CC	cytoplasm
tspan2a	0.000394151	1.1685	0.591	0.362	1	GO:0005887	CC	integral component of plasma membrane
tspan2a	0.000394151	1.1685	0.591	0.362	1	GO:0007166	BP	cell surface receptor signaling pathway
si:ch211-113g11.6	2.17006e-06	1.16679	0.5	0.159	0.0202293	GO:0050919	BP	negative chemotaxis
si:ch211-113g11.6	2.17006e-06	1.16679	0.5	0.159	0.0202293	GO:0038191	MF	neuropilin binding
si:ch211-113g11.6	2.17006e-06	1.16679	0.5	0.159	0.0202293	GO:0005615	CC	extracellular space
slc3a2b	1.68441e-07	1.14016	0.955	0.717	0.00157021	GO:0060142	BP	regulation of syncytium formation by plasma membrane fusion
abcc5	3.26698e-07	1.13505	0.636	0.257	0.00304548	GO:0005887	CC	integral component of plasma membrane
abcc5	3.26698e-07	1.13505	0.636	0.257	0.00304548	GO:0030218	BP	erythrocyte differentiation
abcc5	3.26698e-07	1.13505	0.636	0.257	0.00304548	GO:0035351	BP	heme transmembrane transport
ncam2	0.000910993	1.11554	0.364	0.139	1	GO:0001666	BP	response to hypoxia
lrp1aa	0.000407444	1.05017	0.409	0.175	1	GO:1901342	BP	regulation of vasculature development
cdh2	0.00194654	1.01477	0.5	0.296	1	GO:0001764	BP	neuron migration
cdh2	0.00194654	1.01477	0.5	0.296	1	GO:0007275	BP	multicellular organism development
cdh2	0.00194654	1.01477	0.5	0.296	1	GO:0007420	BP	brain development
nlgn3a	0.000272662	0.997222	0.409	0.16	1	GO:0005887	CC	integral component of plasma membrane
nlgn3a	0.000272662	0.997222	0.409	0.16	1	GO:0005887	CC	integral component of plasma membrane
ctsla	1.89144e-05	0.996336	0.727	0.474	0.17632	GO:0005615	CC	extracellular space
lrrn1	3.72073e-05	0.970184	0.273	0.061	0.346846	GO:0005615	CC	extracellular space
ptprub	0.00547455	0.940786	0.227	0.077	1	GO:0007275	BP	multicellular organism development
sc:d189	0.000358049	0.929755	0.409	0.171	1	GO:0005887	CC	integral component of plasma membrane
cd9a	0.0159949	0.904181	0.455	0.281	1	GO:0005887	CC	integral component of plasma membrane
cd9a	0.0159949	0.904181	0.455	0.281	1	GO:0007166	BP	cell surface receptor signaling pathway
prnprs3	0.00028461	0.903028	0.682	0.489	1	GO:0048915	BP	posterior lateral line system development
itm2ca	0.000925178	0.881314	0.318	0.11	1	GO:0070062	CC	extracellular exosome
itm2ca	0.000925178	0.881314	0.318	0.11	1	GO:0042985	BP	negative regulation of amyloid precursor protein biosynthetic process
bsg	6.02982e-06	0.88097	0.909	0.891	0.05621	GO:0004714	MF	transmembrane receptor protein tyrosine kinase activity
bsg	6.02982e-06	0.88097	0.909	0.891	0.05621	GO:0007169	BP	transmembrane receptor protein tyrosine kinase signaling pathway
grm4	0.00744082	0.848962	0.273	0.111	1	GO:0005887	CC	integral component of plasma membrane
grm4	0.00744082	0.848962	0.273	0.111	1	GO:0008066	MF	glutamate receptor activity
hbp1	0.000502362	0.835735	0.273	0.079	1	GO:0003723	MF	RNA binding
ptgdsb.2	0.00104083	0.83533	0.591	0.31	1	GO:0005576	CC	extracellular region
cadm4	0.00208929	0.766826	0.5	0.283	1	GO:0005887	CC	integral component of plasma membrane
igfbp3	0.0416873	0.721573	0.182	0.075	1	GO:0048009	BP	insulin-like growth factor receptor signaling pathway
igfbp3	0.0416873	0.721573	0.182	0.075	1	GO:0005576	CC	extracellular region
igfbp3	0.0416873	0.721573	0.182	0.075	1	GO:0043567	BP	regulation of insulin-like growth factor receptor signaling pathway
igfbp3	0.0416873	0.721573	0.182	0.075	1	GO:0048009	BP	insulin-like growth factor receptor signaling pathway
igfbp3	0.0416873	0.721573	0.182	0.075	1	GO:0005615	CC	extracellular space
igfbp3	0.0416873	0.721573	0.182	0.075	1	GO:0031994	MF	insulin-like growth factor I binding
igfbp3	0.0416873	0.721573	0.182	0.075	1	GO:0031995	MF	insulin-like growth factor II binding
gas6	0.000447682	0.717212	0.182	0.037	1	GO:0005576	CC	extracellular region
draxin	0.0100886	0.651232	0.273	0.108	1	GO:0005576	CC	extracellular region
draxin	0.0100886	0.651232	0.273	0.108	1	GO:0007417	BP	central nervous system development
draxin	0.0100886	0.651232	0.273	0.108	1	GO:0005576	CC	extracellular region
draxin	0.0100886	0.651232	0.273	0.108	1	GO:0005576	CC	extracellular region
draxin	0.0100886	0.651232	0.273	0.108	1	GO:0007275	BP	multicellular organism development
brinp3a.1	0.00104083	0.621767	0.227	0.057	1	GO:0045666	BP	positive regulation of neuron differentiation
brinp3a.1	0.00104083	0.621767	0.227	0.057	1	GO:0045666	BP	positive regulation of neuron differentiation
clu	0.00208192	0.508046	0.409	0.18	1	GO:0005576	CC	extracellular region
egr4	0.0031634	0.501182	0.955	0.774	1	GO:0003676	MF	nucleic acid binding
cd81a	0.00908177	0.380564	0.909	0.823	1	GO:0005887	CC	integral component of plasma membrane
cd81a	0.00908177	0.380564	0.909	0.823	1	GO:0007166	BP	cell surface receptor signaling pathway

### Sheet: OD
Row.names	PBS_p_val	PBS_avg_logFC	PBS_pct.1	PBS_pct.2	PBS_p_val_adj	GO	ONTOLOGY	TERM
olig2	4.22161e-30	2.62733	1	0.047	3.93539e-26	GO:0048709	BP	oligodendrocyte differentiation
olig2	4.22161e-30	2.62733	1	0.047	3.93539e-26	GO:0021520	BP	spinal cord motor neuron cell fate specification
olig2	4.22161e-30	2.62733	1	0.047	3.93539e-26	GO:0048709	BP	oligodendrocyte differentiation
olig2	4.22161e-30	2.62733	1	0.047	3.93539e-26	GO:0071542	BP	dopaminergic neuron differentiation
olig2	4.22161e-30	2.62733	1	0.047	3.93539e-26	GO:0021754	BP	facial nucleus development
olig2	4.22161e-30	2.62733	1	0.047	3.93539e-26	GO:0021778	BP	oligodendrocyte cell fate specification
olig2	4.22161e-30	2.62733	1	0.047	3.93539e-26	GO:0071542	BP	dopaminergic neuron differentiation
olig2	4.22161e-30	2.62733	1	0.047	3.93539e-26	GO:0030182	BP	neuron differentiation
olig2	4.22161e-30	2.62733	1	0.047	3.93539e-26	GO:0021742	BP	abducens nucleus development
olig2	4.22161e-30	2.62733	1	0.047	3.93539e-26	GO:0007403	BP	glial cell fate determination
olig2	4.22161e-30	2.62733	1	0.047	3.93539e-26	GO:0050769	BP	positive regulation of neurogenesis
olig2	4.22161e-30	2.62733	1	0.047	3.93539e-26	GO:0001764	BP	neuron migration
olig2	4.22161e-30	2.62733	1	0.047	3.93539e-26	GO:0007400	BP	neuroblast fate determination
olig2	4.22161e-30	2.62733	1	0.047	3.93539e-26	GO:0048666	BP	neuron development
traf4a	1.56566e-11	2.52179	1	0.172	1.4595e-07	GO:0042981	BP	regulation of apoptotic process
traf4a	1.56566e-11	2.52179	1	0.172	1.4595e-07	GO:0007250	BP	activation of NF-kappaB-inducing kinase activity
traf4a	1.56566e-11	2.52179	1	0.172	1.4595e-07	GO:0007165	BP	signal transduction
traf4a	1.56566e-11	2.52179	1	0.172	1.4595e-07	GO:0046330	BP	positive regulation of JNK cascade
si:ch211-286c4.6	1.62052e-21	2.47679	1	0.071	1.51065e-17	GO:0005576	CC	extracellular region
si:ch211-286c4.6	1.62052e-21	2.47679	1	0.071	1.51065e-17	GO:0001971	BP	negative regulation of activation of membrane attack complex
sema5a	2.65709e-19	2.42369	1	0.08	2.47694e-15	GO:0038191	MF	neuropilin binding
sema5a	2.65709e-19	2.42369	1	0.08	2.47694e-15	GO:0048675	BP	axon extension
sema5a	2.65709e-19	2.42369	1	0.08	2.47694e-15	GO:0005615	CC	extracellular space
sema5a	2.65709e-19	2.42369	1	0.08	2.47694e-15	GO:0016021	CC	integral component of membrane
sema5a	2.65709e-19	2.42369	1	0.08	2.47694e-15	GO:0048675	BP	axon extension
sema5a	2.65709e-19	2.42369	1	0.08	2.47694e-15	GO:0016020	CC	membrane
igsf9ba	8.61365e-31	2.39324	1	0.045	8.02964e-27	GO:0016020	CC	membrane
igsf9ba	8.61365e-31	2.39324	1	0.045	8.02964e-27	GO:0016021	CC	integral component of membrane
tmem178b	3.2869e-10	2.36429	1	0.202	3.06405e-06	GO:0016021	CC	integral component of membrane
tmem178b	3.2869e-10	2.36429	1	0.202	3.06405e-06	GO:0016020	CC	membrane
igfbp1a	5.71866e-18	2.32517	0.857	0.059	5.33093e-14	GO:0005615	CC	extracellular space
igfbp1a	5.71866e-18	2.32517	0.857	0.059	5.33093e-14	GO:0005576	CC	extracellular region
igfbp1a	5.71866e-18	2.32517	0.857	0.059	5.33093e-14	GO:0031994	MF	insulin-like growth factor I binding
igfbp1a	5.71866e-18	2.32517	0.857	0.059	5.33093e-14	GO:0001666	BP	response to hypoxia
igfbp1a	5.71866e-18	2.32517	0.857	0.059	5.33093e-14	GO:0031995	MF	insulin-like growth factor II binding
igfbp1a	5.71866e-18	2.32517	0.857	0.059	5.33093e-14	GO:0001558	BP	regulation of cell growth
igfbp1a	5.71866e-18	2.32517	0.857	0.059	5.33093e-14	GO:0008285	BP	negative regulation of cell proliferation
igfbp1a	5.71866e-18	2.32517	0.857	0.059	5.33093e-14	GO:0043567	BP	regulation of insulin-like growth factor receptor signaling pathway
aplnrb	3.92544e-30	2.2161	0.857	0.031	3.65929e-26	GO:0090162	BP	establishment of epithelial cell polarity
aplnrb	3.92544e-30	2.2161	0.857	0.031	3.65929e-26	GO:1900107	BP	regulation of nodal signaling pathway
aplnrb	3.92544e-30	2.2161	0.857	0.031	3.65929e-26	GO:0007369	BP	gastrulation
aplnrb	3.92544e-30	2.2161	0.857	0.031	3.65929e-26	GO:0005886	CC	plasma membrane
aplnrb	3.92544e-30	2.2161	0.857	0.031	3.65929e-26	GO:0016021	CC	integral component of membrane
aplnrb	3.92544e-30	2.2161	0.857	0.031	3.65929e-26	GO:0016020	CC	membrane
aplnrb	3.92544e-30	2.2161	0.857	0.031	3.65929e-26	GO:1904325	BP	positive regulation of inhibitory G-protein coupled receptor phosphorylation
aplnrb	3.92544e-30	2.2161	0.857	0.031	3.65929e-26	GO:0007165	BP	signal transduction
aplnrb	3.92544e-30	2.2161	0.857	0.031	3.65929e-26	GO:0005886	CC	plasma membrane
aplnrb	3.92544e-30	2.2161	0.857	0.031	3.65929e-26	GO:0035479	BP	angioblast cell migration from lateral mesoderm to midline
aplnrb	3.92544e-30	2.2161	0.857	0.031	3.65929e-26	GO:0035479	BP	angioblast cell migration from lateral mesoderm to midline
aplnrb	3.92544e-30	2.2161	0.857	0.031	3.65929e-26	GO:0007275	BP	multicellular organism development
aplnrb	3.92544e-30	2.2161	0.857	0.031	3.65929e-26	GO:0045766	BP	positive regulation of angiogenesis
aplnrb	3.92544e-30	2.2161	0.857	0.031	3.65929e-26	GO:0007369	BP	gastrulation
aplnrb	3.92544e-30	2.2161	0.857	0.031	3.65929e-26	GO:0043951	BP	negative regulation of cAMP-mediated signaling
aplnrb	3.92544e-30	2.2161	0.857	0.031	3.65929e-26	GO:0060182	MF	apelin receptor activity
aplnrb	3.92544e-30	2.2161	0.857	0.031	3.65929e-26	GO:0008078	BP	mesodermal cell migration
aplnrb	3.92544e-30	2.2161	0.857	0.031	3.65929e-26	GO:0051281	BP	positive regulation of release of sequestered calcium ion into cytosol
si:ch211-132g1.3	6.7454e-24	1.98248	1	0.058	6.28806e-20	GO:0016021	CC	integral component of membrane
si:ch211-132g1.3	6.7454e-24	1.98248	1	0.058	6.28806e-20	GO:0016020	CC	membrane
mtbl	2.14864e-06	1.94668	1	0.288	0.0200297	GO:0001525	BP	angiogenesis
qkia	1.87319e-05	1.87835	0.857	0.345	0.174619	GO:0007275	BP	multicellular organism development
qkia	1.87319e-05	1.87835	0.857	0.345	0.174619	GO:0030154	BP	cell differentiation
cd9b	7.23892e-21	1.79878	1	0.067	6.74812e-17	GO:0016020	CC	membrane
cd9b	7.23892e-21	1.79878	1	0.067	6.74812e-17	GO:0048916	BP	posterior lateral line development
cd9b	7.23892e-21	1.79878	1	0.067	6.74812e-17	GO:0016021	CC	integral component of membrane
cd9b	7.23892e-21	1.79878	1	0.067	6.74812e-17	GO:0007166	BP	cell surface receptor signaling pathway
her15.1	0.00397575	1.79788	0.714	0.376	1	GO:0001756	BP	somitogenesis
rassf2a	7.03384e-18	1.77642	1	0.088	6.55694e-14	GO:0007165	BP	signal transduction
rassf2a	7.03384e-18	1.77642	1	0.088	6.55694e-14	GO:0042981	BP	regulation of apoptotic process
cxcl12a	2.29653e-08	1.76456	1	0.261	0.000214082	GO:0090024	BP	negative regulation of neutrophil chemotaxis
cxcl12a	2.29653e-08	1.76456	1	0.261	0.000214082	GO:0048920	BP	posterior lateral line neuromast primordium migration
cxcl12a	2.29653e-08	1.76456	1	0.261	0.000214082	GO:0008285	BP	negative regulation of cell proliferation
cxcl12a	2.29653e-08	1.76456	1	0.261	0.000214082	GO:0042056	MF	chemoattractant activity
cxcl12a	2.29653e-08	1.76456	1	0.261	0.000214082	GO:0021730	BP	trigeminal sensory nucleus development
cxcl12a	2.29653e-08	1.76456	1	0.261	0.000214082	GO:0042056	MF	chemoattractant activity
cxcl12a	2.29653e-08	1.76456	1	0.261	0.000214082	GO:0006935	BP	chemotaxis
cxcl12a	2.29653e-08	1.76456	1	0.261	0.000214082	GO:0048920	BP	posterior lateral line neuromast primordium migration
cxcl12a	2.29653e-08	1.76456	1	0.261	0.000214082	GO:0006935	BP	chemotaxis
cxcl12a	2.29653e-08	1.76456	1	0.261	0.000214082	GO:0001764	BP	neuron migration
cxcl12a	2.29653e-08	1.76456	1	0.261	0.000214082	GO:0006935	BP	chemotaxis
cxcl12a	2.29653e-08	1.76456	1	0.261	0.000214082	GO:0045236	MF	CXCR chemokine receptor binding
cxcl12a	2.29653e-08	1.76456	1	0.261	0.000214082	GO:2000472	BP	negative regulation of hematopoietic stem cell migration
cxcl12a	2.29653e-08	1.76456	1	0.261	0.000214082	GO:0042074	BP	cell migration involved in gastrulation
cxcl12a	2.29653e-08	1.76456	1	0.261	0.000214082	GO:0030335	BP	positive regulation of cell migration
cxcl12a	2.29653e-08	1.76456	1	0.261	0.000214082	GO:0005576	CC	extracellular region
cxcl12a	2.29653e-08	1.76456	1	0.261	0.000214082	GO:0050930	BP	induction of positive chemotaxis
cxcl12a	2.29653e-08	1.76456	1	0.261	0.000214082	GO:0042074	BP	cell migration involved in gastrulation
cxcl12a	2.29653e-08	1.76456	1	0.261	0.000214082	GO:0008354	BP	germ cell migration
cxcl12a	2.29653e-08	1.76456	1	0.261	0.000214082	GO:0000902	BP	cell morphogenesis
cxcl12a	2.29653e-08	1.76456	1	0.261	0.000214082	GO:0001764	BP	neuron migration
cxcl12a	2.29653e-08	1.76456	1	0.261	0.000214082	GO:0097535	BP	lymphoid lineage cell migration into thymus
cxcl12a	2.29653e-08	1.76456	1	0.261	0.000214082	GO:0048842	BP	positive regulation of axon extension involved in axon guidance
vegfab	2.29363e-18	1.75801	0.857	0.059	2.13812e-14	GO:0043183	MF	vascular endothelial growth factor receptor 1 binding
vegfab	2.29363e-18	1.75801	0.857	0.059	2.13812e-14	GO:0043184	MF	vascular endothelial growth factor receptor 2 binding
vegfab	2.29363e-18	1.75801	0.857	0.059	2.13812e-14	GO:0001938	BP	positive regulation of endothelial cell proliferation
vegfab	2.29363e-18	1.75801	0.857	0.059	2.13812e-14	GO:0045766	BP	positive regulation of angiogenesis
vegfab	2.29363e-18	1.75801	0.857	0.059	2.13812e-14	GO:0060754	BP	positive regulation of mast cell chemotaxis
vegfab	2.29363e-18	1.75801	0.857	0.059	2.13812e-14	GO:0050930	BP	induction of positive chemotaxis
vegfab	2.29363e-18	1.75801	0.857	0.059	2.13812e-14	GO:0005515	MF	protein binding
vegfab	2.29363e-18	1.75801	0.857	0.059	2.13812e-14	GO:0001666	BP	response to hypoxia
vegfab	2.29363e-18	1.75801	0.857	0.059	2.13812e-14	GO:0016021	CC	integral component of membrane
vegfab	2.29363e-18	1.75801	0.857	0.059	2.13812e-14	GO:0016020	CC	membrane
vegfab	2.29363e-18	1.75801	0.857	0.059	2.13812e-14	GO:0005615	CC	extracellular space
vamp1	5.67746e-13	1.66573	1	0.135	5.29252e-09	GO:0016021	CC	integral component of membrane
vamp1	5.67746e-13	1.66573	1	0.135	5.29252e-09	GO:0000149	MF	SNARE binding
vamp1	5.67746e-13	1.66573	1	0.135	5.29252e-09	GO:0016192	BP	vesicle-mediated transport
vamp1	5.67746e-13	1.66573	1	0.135	5.29252e-09	GO:0016020	CC	membrane
vamp1	5.67746e-13	1.66573	1	0.135	5.29252e-09	GO:0006887	BP	exocytosis
syt9b	9.58746e-27	1.61235	1	0.048	8.93743e-23	GO:0005886	CC	plasma membrane
syt9b	9.58746e-27	1.61235	1	0.048	8.93743e-23	GO:0030276	MF	clathrin binding
syt9b	9.58746e-27	1.61235	1	0.048	8.93743e-23	GO:0050796	BP	regulation of insulin secretion
syt9b	9.58746e-27	1.61235	1	0.048	8.93743e-23	GO:0016021	CC	integral component of membrane
syt9b	9.58746e-27	1.61235	1	0.048	8.93743e-23	GO:0016020	CC	membrane
swap70b	9.95916e-08	1.49441	1	0.233	0.000928393	GO:0048714	BP	positive regulation of oligodendrocyte differentiation
swap70b	9.95916e-08	1.49441	1	0.233	0.000928393	GO:0007096	BP	regulation of exit from mitosis
epas1b	8.47517e-19	1.43467	0.857	0.058	7.90056e-15	GO:0030182	BP	neuron differentiation
epas1b	8.47517e-19	1.43467	0.857	0.058	7.90056e-15	GO:1990402	BP	embryonic liver development
epas1b	8.47517e-19	1.43467	0.857	0.058	7.90056e-15	GO:0014823	BP	response to activity
epas1b	8.47517e-19	1.43467	0.857	0.058	7.90056e-15	GO:0001666	BP	response to hypoxia
tspan18b	1.78817e-13	1.43352	0.857	0.076	1.66693e-09	GO:0007166	BP	cell surface receptor signaling pathway
tspan18b	1.78817e-13	1.43352	0.857	0.076	1.66693e-09	GO:0016020	CC	membrane
tspan18b	1.78817e-13	1.43352	0.857	0.076	1.66693e-09	GO:0016021	CC	integral component of membrane
serpine2	2.43436e-08	1.43193	0.857	0.147	0.000226931	GO:0005615	CC	extracellular space
serpine2	2.43436e-08	1.43193	0.857	0.147	0.000226931	GO:0005615	CC	extracellular space
rab11a	0.000106496	1.40612	0.857	0.271	0.992752	GO:0005525	MF	GTP binding
rab11a	0.000106496	1.40612	0.857	0.271	0.992752	GO:0003924	MF	GTPase activity
rab11a	0.000106496	1.40612	0.857	0.271	0.992752	GO:0001525	BP	angiogenesis
rab11a	0.000106496	1.40612	0.857	0.271	0.992752	GO:0001944	BP	vasculature development
rab11a	0.000106496	1.40612	0.857	0.271	0.992752	GO:0006887	BP	exocytosis
si:dkey-204f11.64	1.49463e-08	1.36062	0.714	0.094	0.00013933	GO:0005886	CC	plasma membrane
si:dkey-204f11.64	1.49463e-08	1.36062	0.714	0.094	0.00013933	GO:0005834	CC	heterotrimeric G-protein complex
si:dkey-204f11.64	1.49463e-08	1.36062	0.714	0.094	0.00013933	GO:0007165	BP	signal transduction
si:dkey-204f11.64	1.49463e-08	1.36062	0.714	0.094	0.00013933	GO:0016020	CC	membrane
churc1	2.13466e-07	1.36037	0.714	0.109	0.00198993	GO:0030334	BP	regulation of cell migration
churc1	2.13466e-07	1.36037	0.714	0.109	0.00198993	GO:0007275	BP	multicellular organism development
churc1	2.13466e-07	1.36037	0.714	0.109	0.00198993	GO:0042074	BP	cell migration involved in gastrulation
churc1	2.13466e-07	1.36037	0.714	0.109	0.00198993	GO:0040037	BP	negative regulation of fibroblast growth factor receptor signaling pathway
churc1	2.13466e-07	1.36037	0.714	0.109	0.00198993	GO:0090243	BP	fibroblast growth factor receptor signaling pathway involved in somitogenesis
churc1	2.13466e-07	1.36037	0.714	0.109	0.00198993	GO:0030336	BP	negative regulation of cell migration
churc1	2.13466e-07	1.36037	0.714	0.109	0.00198993	GO:0042661	BP	regulation of mesodermal cell fate specification
slc35d1a	6.33996e-07	1.35782	0.571	0.075	0.00591011	GO:0016021	CC	integral component of membrane
slc35d1a	6.33996e-07	1.35782	0.571	0.075	0.00591011	GO:0015165	MF	pyrimidine nucleotide-sugar transmembrane transporter activity
slc35d1a	6.33996e-07	1.35782	0.571	0.075	0.00591011	GO:0016020	CC	membrane
nr4a2b	0.00670164	1.31986	0.429	0.122	1	GO:0071542	BP	dopaminergic neuron differentiation
gnai2a	0.000216208	1.31779	0.857	0.345	1	GO:0003924	MF	GTPase activity
gnai2a	0.000216208	1.31779	0.857	0.345	1	GO:0019001	MF	guanyl nucleotide binding
gnai2a	0.000216208	1.31779	0.857	0.345	1	GO:0007214	BP	gamma-aminobutyric acid signaling pathway
gnai2a	0.000216208	1.31779	0.857	0.345	1	GO:0003924	MF	GTPase activity
gnai2a	0.000216208	1.31779	0.857	0.345	1	GO:0001973	BP	adenosine receptor signaling pathway
gnai2a	0.000216208	1.31779	0.857	0.345	1	GO:0005834	CC	heterotrimeric G-protein complex
gnai2a	0.000216208	1.31779	0.857	0.345	1	GO:0005525	MF	GTP binding
gnai2a	0.000216208	1.31779	0.857	0.345	1	GO:0007165	BP	signal transduction
cd82a	8.61857e-06	1.29813	1	0.36	0.0803423	GO:0016020	CC	membrane
cd82a	8.61857e-06	1.29813	1	0.36	0.0803423	GO:0016021	CC	integral component of membrane
cd82a	8.61857e-06	1.29813	1	0.36	0.0803423	GO:0007166	BP	cell surface receptor signaling pathway
nme5	4.6688e-07	1.26945	0.571	0.075	0.00435226	GO:1902176	BP	negative regulation of oxidative stress-induced intrinsic apoptotic signaling pathway
nme5	4.6688e-07	1.26945	0.571	0.075	0.00435226	GO:0004550	MF	nucleoside diphosphate kinase activity
nme5	4.6688e-07	1.26945	0.571	0.075	0.00435226	GO:0006228	BP	UTP biosynthetic process
nme5	4.6688e-07	1.26945	0.571	0.075	0.00435226	GO:0004550	MF	nucleoside diphosphate kinase activity
nme5	4.6688e-07	1.26945	0.571	0.075	0.00435226	GO:0006183	BP	GTP biosynthetic process
waslb	1.442e-11	1.25506	0.857	0.096	1.34423e-07	GO:2000601	BP	positive regulation of Arp2/3 complex-mediated actin nucleation
spry4	0.00298681	1.24822	0.714	0.296	1	GO:0040037	BP	negative regulation of fibroblast growth factor receptor signaling pathway
spry4	0.00298681	1.24822	0.714	0.296	1	GO:0016020	CC	membrane
spry4	0.00298681	1.24822	0.714	0.296	1	GO:0007275	BP	multicellular organism development
picalma	9.05008e-06	1.22039	0.571	0.096	0.0843648	GO:0030136	CC	clathrin-coated vesicle
picalma	9.05008e-06	1.22039	0.571	0.096	0.0843648	GO:0030276	MF	clathrin binding
picalma	9.05008e-06	1.22039	0.571	0.096	0.0843648	GO:0005545	MF	1-phosphatidylinositol binding
picalma	9.05008e-06	1.22039	0.571	0.096	0.0843648	GO:0048268	BP	clathrin coat assembly
picalma	9.05008e-06	1.22039	0.571	0.096	0.0843648	GO:0006897	BP	endocytosis
picalma	9.05008e-06	1.22039	0.571	0.096	0.0843648	GO:0005543	MF	phospholipid binding
bcan	3.28327e-06	1.21516	0.857	0.192	0.0306067	GO:0007155	BP	cell adhesion
bcan	3.28327e-06	1.21516	0.857	0.192	0.0306067	GO:0005540	MF	hyaluronic acid binding
bcan	3.28327e-06	1.21516	0.857	0.192	0.0306067	GO:0007417	BP	central nervous system development
bcan	3.28327e-06	1.21516	0.857	0.192	0.0306067	GO:0005540	MF	hyaluronic acid binding
arnt2	1.11883e-07	1.20998	0.857	0.154	0.00104297	GO:0021979	BP	hypothalamus cell differentiation
arnt2	1.11883e-07	1.20998	0.857	0.154	0.00104297	GO:0003208	BP	cardiac ventricle morphogenesis
arnt2	1.11883e-07	1.20998	0.857	0.154	0.00104297	GO:0001666	BP	response to hypoxia
arnt2	1.11883e-07	1.20998	0.857	0.154	0.00104297	GO:0072576	BP	liver morphogenesis
arnt2	1.11883e-07	1.20998	0.857	0.154	0.00104297	GO:0048798	BP	swim bladder inflation
arnt2	1.11883e-07	1.20998	0.857	0.154	0.00104297	GO:0071542	BP	dopaminergic neuron differentiation
arnt2	1.11883e-07	1.20998	0.857	0.154	0.00104297	GO:0007165	BP	signal transduction
slc1a1	9.10769e-21	1.2086	1	0.062	8.49019e-17	GO:0016021	CC	integral component of membrane
slc1a1	9.10769e-21	1.2086	1	0.062	8.49019e-17	GO:0016020	CC	membrane
fam19a5a	1.14893e-10	1.2009	1	0.146	1.07104e-06	GO:0016020	CC	membrane
fam19a5a	1.14893e-10	1.2009	1	0.146	1.07104e-06	GO:0016021	CC	integral component of membrane
kiaa1549la	2.42816e-08	1.20053	0.857	0.128	0.000226353	GO:0016020	CC	membrane
kiaa1549la	2.42816e-08	1.20053	0.857	0.128	0.000226353	GO:0016021	CC	integral component of membrane
scg3	0.000600147	1.16963	0.857	0.374	1	GO:0016020	CC	membrane
scg3	0.000600147	1.16963	0.857	0.374	1	GO:0005576	CC	extracellular region
scg3	0.000600147	1.16963	0.857	0.374	1	GO:0031410	CC	cytoplasmic vesicle
gnai2b	6.12352e-06	1.13862	0.714	0.135	0.0570835	GO:0003924	MF	GTPase activity
gnai2b	6.12352e-06	1.13862	0.714	0.135	0.0570835	GO:0003924	MF	GTPase activity
gnai2b	6.12352e-06	1.13862	0.714	0.135	0.0570835	GO:0007165	BP	signal transduction
gnai2b	6.12352e-06	1.13862	0.714	0.135	0.0570835	GO:0005525	MF	GTP binding
gnai2b	6.12352e-06	1.13862	0.714	0.135	0.0570835	GO:0005834	CC	heterotrimeric G-protein complex
gnai2b	6.12352e-06	1.13862	0.714	0.135	0.0570835	GO:0001973	BP	adenosine receptor signaling pathway
gnai2b	6.12352e-06	1.13862	0.714	0.135	0.0570835	GO:0019001	MF	guanyl nucleotide binding
gnai2b	6.12352e-06	1.13862	0.714	0.135	0.0570835	GO:0007214	BP	gamma-aminobutyric acid signaling pathway
cox4i2	0.0396172	1.13278	0.571	0.293	1	GO:0016021	CC	integral component of membrane
cox4i2	0.0396172	1.13278	0.571	0.293	1	GO:0016020	CC	membrane
ctnnb1	2.86843e-05	1.12919	1	0.521	0.267395	GO:0016020	CC	membrane
ctnnb1	2.86843e-05	1.12919	1	0.521	0.267395	GO:0005515	MF	protein binding
ctnnb1	2.86843e-05	1.12919	1	0.521	0.267395	GO:0007155	BP	cell adhesion
cadm3	1.56971e-05	1.12002	0.857	0.246	0.146329	GO:0005515	MF	protein binding
cadm3	1.56971e-05	1.12002	0.857	0.246	0.146329	GO:0016020	CC	membrane
cadm3	1.56971e-05	1.12002	0.857	0.246	0.146329	GO:0016021	CC	integral component of membrane
clta	6.52514e-05	1.09584	1	0.369	0.608273	GO:0030125	CC	clathrin vesicle coat
clta	6.52514e-05	1.09584	1	0.369	0.608273	GO:0016192	BP	vesicle-mediated transport
clta	6.52514e-05	1.09584	1	0.369	0.608273	GO:0016020	CC	membrane
clta	6.52514e-05	1.09584	1	0.369	0.608273	GO:0031410	CC	cytoplasmic vesicle
plxnb1a	6.26304e-06	1.08101	0.429	0.052	0.0583841	GO:0016021	CC	integral component of membrane
plxnb1a	6.26304e-06	1.08101	0.429	0.052	0.0583841	GO:0017154	MF	semaphorin receptor activity
plxnb1a	6.26304e-06	1.08101	0.429	0.052	0.0583841	GO:0016020	CC	membrane
plxnb1a	6.26304e-06	1.08101	0.429	0.052	0.0583841	GO:0071526	BP	semaphorin-plexin signaling pathway
plxnb1a	6.26304e-06	1.08101	0.429	0.052	0.0583841	GO:0007165	BP	signal transduction
plxnb1a	6.26304e-06	1.08101	0.429	0.052	0.0583841	GO:0050772	BP	positive regulation of axonogenesis
plxnb1a	6.26304e-06	1.08101	0.429	0.052	0.0583841	GO:0048675	BP	axon extension
gria2b	3.63076e-05	1.06955	1	0.365	0.338459	GO:0004971	MF	AMPA glutamate receptor activity
gria2b	3.63076e-05	1.06955	1	0.365	0.338459	GO:0016020	CC	membrane
gria2b	3.63076e-05	1.06955	1	0.365	0.338459	GO:0005886	CC	plasma membrane
gria2b	3.63076e-05	1.06955	1	0.365	0.338459	GO:0016021	CC	integral component of membrane
si:dkey-26c10.5	7.61601e-07	1.06915	0.857	0.162	0.00709964	GO:0016021	CC	integral component of membrane
si:dkey-26c10.5	7.61601e-07	1.06915	0.857	0.162	0.00709964	GO:0016020	CC	membrane
coq10b	0.000395372	1.03023	0.714	0.219	1	GO:0016020	CC	membrane
asb5b	8.50385e-07	1.0201	0.714	0.121	0.00792729	GO:0016020	CC	membrane
asb5b	8.50385e-07	1.0201	0.714	0.121	0.00792729	GO:0016021	CC	integral component of membrane
tubb2	0.00035879	0.996751	0.429	0.075	1	GO:0005525	MF	GTP binding
tubb2	0.00035879	0.996751	0.429	0.075	1	GO:0003924	MF	GTPase activity
pisd	3.23291e-06	0.978315	0.857	0.191	0.0301372	GO:0004609	MF	phosphatidylserine decarboxylase activity
pisd	3.23291e-06	0.978315	0.857	0.191	0.0301372	GO:0016020	CC	membrane
pisd	3.23291e-06	0.978315	0.857	0.191	0.0301372	GO:0006646	BP	phosphatidylethanolamine biosynthetic process
pisd	3.23291e-06	0.978315	0.857	0.191	0.0301372	GO:0016540	BP	protein autoprocessing
pisd	3.23291e-06	0.978315	0.857	0.191	0.0301372	GO:0016021	CC	integral component of membrane
pacsin1b	1.54472e-12	0.966905	0.714	0.06	1.43999e-08	GO:0048812	BP	neuron projection morphogenesis
pacsin1b	1.54472e-12	0.966905	0.714	0.06	1.43999e-08	GO:0097320	BP	plasma membrane tubulation
pacsin1b	1.54472e-12	0.966905	0.714	0.06	1.43999e-08	GO:0006897	BP	endocytosis
pacsin1b	1.54472e-12	0.966905	0.714	0.06	1.43999e-08	GO:0060088	BP	auditory receptor cell stereocilium organization
pacsin1b	1.54472e-12	0.966905	0.714	0.06	1.43999e-08	GO:0030659	CC	cytoplasmic vesicle membrane
pacsin1b	1.54472e-12	0.966905	0.714	0.06	1.43999e-08	GO:0043005	CC	neuron projection
pacsin1b	1.54472e-12	0.966905	0.714	0.06	1.43999e-08	GO:0048666	BP	neuron development
pacsin1b	1.54472e-12	0.966905	0.714	0.06	1.43999e-08	GO:0016020	CC	membrane
pacsin1b	1.54472e-12	0.966905	0.714	0.06	1.43999e-08	GO:0031410	CC	cytoplasmic vesicle
pacsin1b	1.54472e-12	0.966905	0.714	0.06	1.43999e-08	GO:0005886	CC	plasma membrane
pacsin1b	1.54472e-12	0.966905	0.714	0.06	1.43999e-08	GO:0008289	MF	lipid binding
pacsin1b	1.54472e-12	0.966905	0.714	0.06	1.43999e-08	GO:0032587	CC	ruffle membrane
rab11bb	2.55632e-06	0.965063	0.714	0.119	0.0238301	GO:0005525	MF	GTP binding
rab11bb	2.55632e-06	0.965063	0.714	0.119	0.0238301	GO:0003924	MF	GTPase activity
rab11bb	2.55632e-06	0.965063	0.714	0.119	0.0238301	GO:0045054	BP	constitutive secretory pathway
rab11bb	2.55632e-06	0.965063	0.714	0.119	0.0238301	GO:0045055	BP	regulated exocytosis
cadm4	1.38202e-05	0.946385	1	0.282	0.128832	GO:0016021	CC	integral component of membrane
cadm4	1.38202e-05	0.946385	1	0.282	0.128832	GO:0005515	MF	protein binding
cadm4	1.38202e-05	0.946385	1	0.282	0.128832	GO:0016020	CC	membrane
brinp3a.1	5.53152e-12	0.93357	0.714	0.056	5.15648e-08	GO:0043025	CC	neuronal cell body
brinp3a.1	5.53152e-12	0.93357	0.714	0.056	5.15648e-08	GO:0071300	BP	cellular response to retinoic acid
brinp3a.1	5.53152e-12	0.93357	0.714	0.056	5.15648e-08	GO:0016021	CC	integral component of membrane
brinp3a.1	5.53152e-12	0.93357	0.714	0.056	5.15648e-08	GO:0016020	CC	membrane
brinp3a.1	5.53152e-12	0.93357	0.714	0.056	5.15648e-08	GO:0030425	CC	dendrite
brinp3a.1	5.53152e-12	0.93357	0.714	0.056	5.15648e-08	GO:0045666	BP	positive regulation of neuron differentiation
brinp3a.1	5.53152e-12	0.93357	0.714	0.056	5.15648e-08	GO:0045666	BP	positive regulation of neuron differentiation
fndc4b	9.75255e-06	0.932444	0.714	0.128	0.0909133	GO:0005886	CC	plasma membrane
fndc4b	9.75255e-06	0.932444	0.714	0.128	0.0909133	GO:0016020	CC	membrane
fndc4b	9.75255e-06	0.932444	0.714	0.128	0.0909133	GO:0016021	CC	integral component of membrane
stmn4	0.000470167	0.931157	1	0.387	1	GO:0043005	CC	neuron projection
stmn4	0.000470167	0.931157	1	0.387	1	GO:0031175	BP	neuron projection development
spry2	0.00746459	0.925841	0.714	0.339	1	GO:0042127	BP	regulation of cell proliferation
spry2	0.00746459	0.925841	0.714	0.339	1	GO:0007275	BP	multicellular organism development
spry2	0.00746459	0.925841	0.714	0.339	1	GO:0045595	BP	regulation of cell differentiation
spry2	0.00746459	0.925841	0.714	0.339	1	GO:0001525	BP	angiogenesis
spry2	0.00746459	0.925841	0.714	0.339	1	GO:0016020	CC	membrane
spry2	0.00746459	0.925841	0.714	0.339	1	GO:0040037	BP	negative regulation of fibroblast growth factor receptor signaling pathway
epn2	3.15022e-14	0.910982	0.571	0.033	2.93664e-10	GO:0030128	CC	clathrin coat of endocytic vesicle
epn2	3.15022e-14	0.910982	0.571	0.033	2.93664e-10	GO:0006897	BP	endocytosis
vapal	0.000505541	0.907525	0.714	0.215	1	GO:0016020	CC	membrane
vapal	0.000505541	0.907525	0.714	0.215	1	GO:0016021	CC	integral component of membrane
itm2ba	0.000162933	0.904675	1	0.696	1	GO:0016020	CC	membrane
itm2ba	0.000162933	0.904675	1	0.696	1	GO:0007399	BP	nervous system development
itm2ba	0.000162933	0.904675	1	0.696	1	GO:0005886	CC	plasma membrane
itm2ba	0.000162933	0.904675	1	0.696	1	GO:0016021	CC	integral component of membrane
jagn1a	3.21794e-09	0.899382	0.857	0.107	2.99976e-05	GO:1990266	BP	neutrophil migration
jagn1a	3.21794e-09	0.899382	0.857	0.107	2.99976e-05	GO:0016020	CC	membrane
jagn1a	3.21794e-09	0.899382	0.857	0.107	2.99976e-05	GO:0016192	BP	vesicle-mediated transport
jagn1a	3.21794e-09	0.899382	0.857	0.107	2.99976e-05	GO:0038158	BP	granulocyte colony-stimulating factor signaling pathway
jagn1a	3.21794e-09	0.899382	0.857	0.107	2.99976e-05	GO:0016021	CC	integral component of membrane
jagn1a	3.21794e-09	0.899382	0.857	0.107	2.99976e-05	GO:0050832	BP	defense response to fungus
jagn1a	3.21794e-09	0.899382	0.857	0.107	2.99976e-05	GO:0007029	BP	endoplasmic reticulum organization
jagn1a	3.21794e-09	0.899382	0.857	0.107	2.99976e-05	GO:0002446	BP	neutrophil mediated immunity
sox6	8.42771e-05	0.894533	0.714	0.173	0.785631	GO:0007275	BP	multicellular organism development
sc:d189	8.75661e-05	0.894022	0.714	0.173	0.816291	GO:0016020	CC	membrane
sc:d189	8.75661e-05	0.894022	0.714	0.173	0.816291	GO:0016021	CC	integral component of membrane
ntrk3b	8.37804e-06	0.854512	0.857	0.162	0.0781001	GO:0007166	BP	cell surface receptor signaling pathway
ntrk3b	8.37804e-06	0.854512	0.857	0.162	0.0781001	GO:0016020	CC	membrane
ntrk3b	8.37804e-06	0.854512	0.857	0.162	0.0781001	GO:0016021	CC	integral component of membrane
ntrk3b	8.37804e-06	0.854512	0.857	0.162	0.0781001	GO:0005030	MF	neurotrophin receptor activity
ntrk3b	8.37804e-06	0.854512	0.857	0.162	0.0781001	GO:0007169	BP	transmembrane receptor protein tyrosine kinase signaling pathway
snx9b	2.60329e-08	0.832073	0.429	0.034	0.000242679	GO:0006897	BP	endocytosis
snx9b	2.60329e-08	0.832073	0.429	0.034	0.000242679	GO:0031410	CC	cytoplasmic vesicle
snx9b	2.60329e-08	0.832073	0.429	0.034	0.000242679	GO:0030659	CC	cytoplasmic vesicle membrane
snx9b	2.60329e-08	0.832073	0.429	0.034	0.000242679	GO:0016020	CC	membrane
snx9b	2.60329e-08	0.832073	0.429	0.034	0.000242679	GO:0035091	MF	phosphatidylinositol binding
snx9b	2.60329e-08	0.832073	0.429	0.034	0.000242679	GO:0031410	CC	cytoplasmic vesicle
snx9b	2.60329e-08	0.832073	0.429	0.034	0.000242679	GO:0000281	BP	mitotic cytokinesis
sncgb	0.0129346	0.83163	0.857	0.388	1	GO:0071542	BP	dopaminergic neuron differentiation
ctsf	0.00236501	0.785545	1	0.66	1	GO:0005615	CC	extracellular space
rasgrp4	9.02302e-10	0.779383	0.571	0.049	8.41126e-06	GO:0001945	BP	lymph vessel development
rab8b	0.00111916	0.776667	0.714	0.229	1	GO:0003924	MF	GTPase activity
rab8b	0.00111916	0.776667	0.714	0.229	1	GO:0005525	MF	GTP binding
rab8b	0.00111916	0.776667	0.714	0.229	1	GO:0005886	CC	plasma membrane
eef1a1a	0.0214077	0.76861	0.857	0.568	1	GO:0005525	MF	GTP binding
eef1a1a	0.0214077	0.76861	0.857	0.568	1	GO:0003924	MF	GTPase activity
eef1a1a	0.0214077	0.76861	0.857	0.568	1	GO:0003924	MF	GTPase activity
grip1	1.43893e-08	0.762908	0.571	0.055	0.000134137	GO:0030159	MF	receptor signaling complex scaffold activity
bnip3lb	0.0685354	0.76091	0.429	0.192	1	GO:0016020	CC	membrane
bnip3lb	0.0685354	0.76091	0.429	0.192	1	GO:0016021	CC	integral component of membrane
slmapb	0.00218971	0.749321	0.857	0.345	1	GO:0016021	CC	integral component of membrane
slmapb	0.00218971	0.749321	0.857	0.345	1	GO:0016020	CC	membrane
igfbp3	0.000401596	0.740767	0.429	0.075	1	GO:0043567	BP	regulation of insulin-like growth factor receptor signaling pathway
igfbp3	0.000401596	0.740767	0.429	0.075	1	GO:0005576	CC	extracellular region
igfbp3	0.000401596	0.740767	0.429	0.075	1	GO:0005615	CC	extracellular space
igfbp3	0.000401596	0.740767	0.429	0.075	1	GO:0048009	BP	insulin-like growth factor receptor signaling pathway
igfbp3	0.000401596	0.740767	0.429	0.075	1	GO:0031994	MF	insulin-like growth factor I binding
igfbp3	0.000401596	0.740767	0.429	0.075	1	GO:0048009	BP	insulin-like growth factor receptor signaling pathway
igfbp3	0.000401596	0.740767	0.429	0.075	1	GO:0001558	BP	regulation of cell growth
igfbp3	0.000401596	0.740767	0.429	0.075	1	GO:0031995	MF	insulin-like growth factor II binding
ppp1r9bb	0.0117012	0.725582	0.429	0.12	1	GO:0042127	BP	regulation of cell proliferation
ptprua	2.1408e-05	0.704377	0.571	0.088	0.199565	GO:0016021	CC	integral component of membrane
ptprua	2.1408e-05	0.704377	0.571	0.088	0.199565	GO:0016020	CC	membrane
plekhb2	0.00201608	0.70146	0.714	0.24	1	GO:0016021	CC	integral component of membrane
plekhb2	0.00201608	0.70146	0.714	0.24	1	GO:0045595	BP	regulation of cell differentiation
cd9a	0.000164822	0.694695	1	0.28	1	GO:0016021	CC	integral component of membrane
cd9a	0.000164822	0.694695	1	0.28	1	GO:0016020	CC	membrane
cd9a	0.000164822	0.694695	1	0.28	1	GO:0007166	BP	cell surface receptor signaling pathway
cdh13	0.000483899	0.693475	0.714	0.195	1	GO:0005886	CC	plasma membrane
cdh13	0.000483899	0.693475	0.714	0.195	1	GO:0007155	BP	cell adhesion
cdh13	0.000483899	0.693475	0.714	0.195	1	GO:0016020	CC	membrane
draxin	0.000259581	0.674445	0.571	0.108	1	GO:0030182	BP	neuron differentiation
draxin	0.000259581	0.674445	0.571	0.108	1	GO:0007417	BP	central nervous system development
draxin	0.000259581	0.674445	0.571	0.108	1	GO:0005576	CC	extracellular region
draxin	0.000259581	0.674445	0.571	0.108	1	GO:0005576	CC	extracellular region
draxin	0.000259581	0.674445	0.571	0.108	1	GO:0005515	MF	protein binding
draxin	0.000259581	0.674445	0.571	0.108	1	GO:0005576	CC	extracellular region
draxin	0.000259581	0.674445	0.571	0.108	1	GO:0007275	BP	multicellular organism development
hsp90aa1.2	0.0446964	0.668358	0.857	0.729	1	GO:0005515	MF	protein binding
hsp90aa1.2	0.0446964	0.668358	0.857	0.729	1	GO:0006950	BP	response to stress
hmgb1a	0.0218413	0.654367	1	0.634	1	GO:0005886	CC	plasma membrane
si:dkey-40c11.1	0.00200558	0.652968	0.286	0.045	1	GO:0007165	BP	signal transduction
gpr137bb	0.00304376	0.648864	0.571	0.145	1	GO:0016021	CC	integral component of membrane
gpr137bb	0.00304376	0.648864	0.571	0.145	1	GO:0016020	CC	membrane
etv5b	0.00025543	0.648392	0.714	0.167	1	GO:0021979	BP	hypothalamus cell differentiation
tmem179	3.66838e-05	0.636265	0.857	0.196	0.341966	GO:0016020	CC	membrane
tmem179	3.66838e-05	0.636265	0.857	0.196	0.341966	GO:0016021	CC	integral component of membrane
fscn1a	0.0027731	0.634478	0.714	0.204	1	GO:1900107	BP	regulation of nodal signaling pathway
fscn1a	0.0027731	0.634478	0.714	0.204	1	GO:0016477	BP	cell migration
pacsin1a	0.000137518	0.63165	0.714	0.16	1	GO:0048812	BP	neuron projection morphogenesis
mgst3a	0.00549564	0.601607	0.714	0.259	1	GO:0016021	CC	integral component of membrane
mgst3a	0.00549564	0.601607	0.714	0.259	1	GO:0016020	CC	membrane
arl8a	0.00470717	0.598529	0.714	0.247	1	GO:0005525	MF	GTP binding
gchfr	0.00132949	0.597028	0.429	0.088	1	GO:0016020	CC	membrane
cd63	0.00793768	0.589451	1	0.479	1	GO:0016020	CC	membrane
cd63	0.00793768	0.589451	1	0.479	1	GO:0007166	BP	cell surface receptor signaling pathway
cd63	0.00793768	0.589451	1	0.479	1	GO:0016021	CC	integral component of membrane
ptprub	2.49587e-06	0.584406	0.571	0.076	0.0232665	GO:0030154	BP	cell differentiation
ptprub	2.49587e-06	0.584406	0.571	0.076	0.0232665	GO:0005001	MF	transmembrane receptor protein tyrosine phosphatase activity
ptprub	2.49587e-06	0.584406	0.571	0.076	0.0232665	GO:0001757	BP	somite specification
ptprub	2.49587e-06	0.584406	0.571	0.076	0.0232665	GO:0016021	CC	integral component of membrane
ptprub	2.49587e-06	0.584406	0.571	0.076	0.0232665	GO:0016021	CC	integral component of membrane
ptprub	2.49587e-06	0.584406	0.571	0.076	0.0232665	GO:0005886	CC	plasma membrane
ptprub	2.49587e-06	0.584406	0.571	0.076	0.0232665	GO:0007185	BP	transmembrane receptor protein tyrosine phosphatase signaling pathway
ptprub	2.49587e-06	0.584406	0.571	0.076	0.0232665	GO:0007155	BP	cell adhesion
ptprub	2.49587e-06	0.584406	0.571	0.076	0.0232665	GO:0016020	CC	membrane
ptprub	2.49587e-06	0.584406	0.571	0.076	0.0232665	GO:0007275	BP	multicellular organism development
rnf145a	0.0306997	0.581389	0.286	0.074	1	GO:0016020	CC	membrane
rnf145a	0.0306997	0.581389	0.286	0.074	1	GO:0016021	CC	integral component of membrane
lrrtm1	0.00387552	0.550335	0.571	0.149	1	GO:0016021	CC	integral component of membrane
lrrtm1	0.00387552	0.550335	0.571	0.149	1	GO:0016020	CC	membrane
lrrtm1	0.00387552	0.550335	0.571	0.149	1	GO:0005515	MF	protein binding
lrrtm1	0.00387552	0.550335	0.571	0.149	1	GO:0019221	BP	cytokine-mediated signaling pathway
rap1b	0.0333992	0.548179	0.571	0.261	1	GO:0001756	BP	somitogenesis
rap1b	0.0333992	0.548179	0.571	0.261	1	GO:0007165	BP	signal transduction
rap1b	0.0333992	0.548179	0.571	0.261	1	GO:0016020	CC	membrane
rap1b	0.0333992	0.548179	0.571	0.261	1	GO:0005525	MF	GTP binding
rap1b	0.0333992	0.548179	0.571	0.261	1	GO:0003924	MF	GTPase activity
rap1b	0.0333992	0.548179	0.571	0.261	1	GO:0005886	CC	plasma membrane
id3	0.138807	0.547354	0.429	0.225	1	GO:0071542	BP	dopaminergic neuron differentiation
arl6ip1	0.152112	0.540522	0.714	0.621	1	GO:0005515	MF	protein binding
arl6ip1	0.152112	0.540522	0.714	0.621	1	GO:0016021	CC	integral component of membrane
arl6ip1	0.152112	0.540522	0.714	0.621	1	GO:0016021	CC	integral component of membrane
arl6ip1	0.152112	0.540522	0.714	0.621	1	GO:0016020	CC	membrane
lrrn1	2.85512e-07	0.530447	0.571	0.062	0.00266154	GO:0016020	CC	membrane
lrrn1	2.85512e-07	0.530447	0.571	0.062	0.00266154	GO:0005515	MF	protein binding
lrrn1	2.85512e-07	0.530447	0.571	0.062	0.00266154	GO:0005615	CC	extracellular space
lrrn1	2.85512e-07	0.530447	0.571	0.062	0.00266154	GO:0071699	BP	olfactory placode morphogenesis
lrrn1	2.85512e-07	0.530447	0.571	0.062	0.00266154	GO:0021628	BP	olfactory nerve formation
lrrn1	2.85512e-07	0.530447	0.571	0.062	0.00266154	GO:0016021	CC	integral component of membrane
itsn2b	0.0534518	0.529945	0.286	0.089	1	GO:0006897	BP	endocytosis
ap2m1a	0.0452767	0.528491	0.714	0.409	1	GO:0016192	BP	vesicle-mediated transport
ap2m1a	0.0452767	0.528491	0.714	0.409	1	GO:0016020	CC	membrane
ap2m1a	0.0452767	0.528491	0.714	0.409	1	GO:0008289	MF	lipid binding
ap2m1a	0.0452767	0.528491	0.714	0.409	1	GO:0006897	BP	endocytosis
ap2m1a	0.0452767	0.528491	0.714	0.409	1	GO:0005886	CC	plasma membrane
cspg5a	0.0726873	0.515988	0.714	0.467	1	GO:0016020	CC	membrane
cspg5a	0.0726873	0.515988	0.714	0.467	1	GO:0016021	CC	integral component of membrane
soga1	0.225939	0.510582	0.286	0.139	1	GO:0005615	CC	extracellular space
soga1	0.225939	0.510582	0.286	0.139	1	GO:0005615	CC	extracellular space
prkar2aa	0.0223439	0.502237	0.571	0.214	1	GO:0005515	MF	protein binding
rnd1b	0.0122701	0.485807	0.571	0.196	1	GO:0005525	MF	GTP binding
rnd1b	0.0122701	0.485807	0.571	0.196	1	GO:0003924	MF	GTPase activity
uba5	0.00432027	0.485564	0.429	0.101	1	GO:0040011	BP	locomotion
cfl1	0.0118665	0.47298	1	0.852	1	GO:0030030	BP	cell projection organization
tnfaip2a	0.266327	0.471747	0.286	0.151	1	GO:0006887	BP	exocytosis
tnfaip2a	0.266327	0.471747	0.286	0.151	1	GO:0006887	BP	exocytosis
tnfaip2a	0.266327	0.471747	0.286	0.151	1	GO:0000149	MF	SNARE binding
hsbp1b	0.214121	0.471496	0.571	0.356	1	GO:0007417	BP	central nervous system development
ier3ip1	0.00393619	0.45786	0.857	0.288	1	GO:0016021	CC	integral component of membrane
ier3ip1	0.00393619	0.45786	0.857	0.288	1	GO:0016020	CC	membrane
brk1	0.394798	0.443015	0.429	0.372	1	GO:0048870	BP	cell motility
adgrb3	0.0156179	0.442177	0.571	0.181	1	GO:0016021	CC	integral component of membrane
adgrb3	0.0156179	0.442177	0.571	0.181	1	GO:0016020	CC	membrane
adgrb3	0.0156179	0.442177	0.571	0.181	1	GO:0007165	BP	signal transduction
adgrb3	0.0156179	0.442177	0.571	0.181	1	GO:0007166	BP	cell surface receptor signaling pathway
zeb1b	0.0194817	0.435925	0.286	0.066	1	GO:2000145	BP	regulation of cell motility
zeb1b	0.0194817	0.435925	0.286	0.066	1	GO:0007369	BP	gastrulation
rhoaa	0.0323775	0.424218	0.714	0.352	1	GO:0005886	CC	plasma membrane
rhoaa	0.0323775	0.424218	0.714	0.352	1	GO:0003924	MF	GTPase activity
rhoaa	0.0323775	0.424218	0.714	0.352	1	GO:0016020	CC	membrane
rhoaa	0.0323775	0.424218	0.714	0.352	1	GO:0005525	MF	GTP binding
gdap1	0.00287212	0.420168	0.429	0.087	1	GO:0016021	CC	integral component of membrane
gdap1	0.00287212	0.420168	0.429	0.087	1	GO:0016020	CC	membrane
wscd1b	0.00704302	0.414716	0.429	0.107	1	GO:0016021	CC	integral component of membrane
wscd1b	0.00704302	0.414716	0.429	0.107	1	GO:0016020	CC	membrane
sumo1	0.258857	0.413993	0.429	0.295	1	GO:0016020	CC	membrane
sumo1	0.258857	0.413993	0.429	0.295	1	GO:0005886	CC	plasma membrane
tmem9b	0.00773243	0.406665	0.714	0.236	1	GO:0016021	CC	integral component of membrane
tmem9b	0.00773243	0.406665	0.714	0.236	1	GO:0016020	CC	membrane
ldha	0.0664034	0.40526	0.714	0.387	1	GO:0001666	BP	response to hypoxia
mif	0.277466	0.400951	0.571	0.42	1	GO:0048598	BP	embryonic morphogenesis
rnf130	0.00424726	0.396	0.429	0.092	1	GO:0016021	CC	integral component of membrane
rnf130	0.00424726	0.396	0.429	0.092	1	GO:0016020	CC	membrane
gria4a	1.77152e-06	0.392019	0.429	0.041	0.0165141	GO:0016021	CC	integral component of membrane
gria4a	1.77152e-06	0.392019	0.429	0.041	0.0165141	GO:0004971	MF	AMPA glutamate receptor activity
gria4a	1.77152e-06	0.392019	0.429	0.041	0.0165141	GO:0016020	CC	membrane
gria4a	1.77152e-06	0.392019	0.429	0.041	0.0165141	GO:0005886	CC	plasma membrane
gria4a	1.77152e-06	0.392019	0.429	0.041	0.0165141	GO:0043025	CC	neuronal cell body
gria4a	1.77152e-06	0.392019	0.429	0.041	0.0165141	GO:0030425	CC	dendrite
sgk3	0.0789495	0.391884	0.286	0.095	1	GO:0035091	MF	phosphatidylinositol binding
sgk3	0.0789495	0.391884	0.286	0.095	1	GO:0001558	BP	regulation of cell growth
sgk3	0.0789495	0.391884	0.286	0.095	1	GO:0042127	BP	regulation of cell proliferation
sgk3	0.0789495	0.391884	0.286	0.095	1	GO:0042981	BP	regulation of apoptotic process
sgk3	0.0789495	0.391884	0.286	0.095	1	GO:0031410	CC	cytoplasmic vesicle
arvcfb	0.214155	0.390592	0.286	0.133	1	GO:0005886	CC	plasma membrane
arvcfb	0.214155	0.390592	0.286	0.133	1	GO:0007275	BP	multicellular organism development
ankrd11	0.0835636	0.387865	0.571	0.296	1	GO:0007275	BP	multicellular organism development
ankrd11	0.0835636	0.387865	0.571	0.296	1	GO:0009653	BP	anatomical structure morphogenesis
metrnl	0.110748	0.377516	0.286	0.104	1	GO:0005576	CC	extracellular region
metrnl	0.110748	0.377516	0.286	0.104	1	GO:0005615	CC	extracellular space
ndrg3a	0.0301596	0.372807	1	0.602	1	GO:0007165	BP	signal transduction
ap2s1	0.13075	0.365759	0.571	0.306	1	GO:0016192	BP	vesicle-mediated transport
ap3s2	0.102615	0.354002	0.571	0.287	1	GO:0016192	BP	vesicle-mediated transport
tcf12	0.0359068	0.347504	0.429	0.147	1	GO:0045666	BP	positive regulation of neuron differentiation
npas1	0.00184564	0.345781	0.429	0.087	1	GO:0032502	BP	developmental process
fam43b	0.0303104	0.337278	0.571	0.201	1	GO:0001944	BP	vasculature development
slc6a1a	0.01953	0.335622	0.571	0.186	1	GO:0043005	CC	neuron projection
slc6a1a	0.01953	0.335622	0.571	0.186	1	GO:0016021	CC	integral component of membrane
slc6a1a	0.01953	0.335622	0.571	0.186	1	GO:0016020	CC	membrane
gak	0.00844897	0.334827	0.286	0.054	1	GO:0031982	CC	vesicle
ppiab	0.076246	0.322271	1	0.839	1	GO:0001666	BP	response to hypoxia
qki2	0.0793696	0.312622	0.571	0.253	1	GO:0007275	BP	multicellular organism development
qki2	0.0793696	0.312622	0.571	0.253	1	GO:0030154	BP	cell differentiation
si:ch211-113g11.6	0.0976881	0.300456	0.429	0.166	1	GO:0038191	MF	neuropilin binding
si:ch211-113g11.6	0.0976881	0.300456	0.429	0.166	1	GO:0005615	CC	extracellular space
si:ch211-113g11.6	0.0976881	0.300456	0.429	0.166	1	GO:0016020	CC	membrane
cacng8b	0.495526	0.294474	0.143	0.076	1	GO:0016020	CC	membrane
cacng8b	0.495526	0.294474	0.143	0.076	1	GO:0016021	CC	integral component of membrane
gpm6ab	0.0695422	0.293979	1	0.758	1	GO:0016020	CC	membrane
gpm6ab	0.0695422	0.293979	1	0.758	1	GO:0031175	BP	neuron projection development
gpm6ab	0.0695422	0.293979	1	0.758	1	GO:0016021	CC	integral component of membrane
ttyh3a	0.472206	0.293761	0.286	0.198	1	GO:0005886	CC	plasma membrane
ttyh3a	0.472206	0.293761	0.286	0.198	1	GO:0016021	CC	integral component of membrane
ttyh3a	0.472206	0.293761	0.286	0.198	1	GO:0016020	CC	membrane
snap91	0.157208	0.264726	0.286	0.108	1	GO:0030276	MF	clathrin binding
snap91	0.157208	0.264726	0.286	0.108	1	GO:0030136	CC	clathrin-coated vesicle
snap91	0.157208	0.264726	0.286	0.108	1	GO:0005545	MF	1-phosphatidylinositol binding
snap91	0.157208	0.264726	0.286	0.108	1	GO:0048268	BP	clathrin coat assembly
snap91	0.157208	0.264726	0.286	0.108	1	GO:0005543	MF	phospholipid binding
gas6	0.165054	0.264061	0.143	0.04	1	GO:0005576	CC	extracellular region
slc35g2b	0.000892421	0.256984	0.429	0.071	1	GO:0016021	CC	integral component of membrane
slc35g2b	0.000892421	0.256984	0.429	0.071	1	GO:0016020	CC	membrane
thrb	0.072429	0.256689	0.286	0.091	1	GO:0005515	MF	protein binding

### Sheet: Im
Row.names	PBS_p_val	PBS_avg_logFC	PBS_pct.1	PBS_pct.2	PBS_p_val_adj	GO	ONTOLOGY	TERM
pfn1	4.48203e-22	4.17305	1	0.097	4.17815e-18	GO:0055113	BP	epiboly involved in gastrulation with mouth forming second
pfn1	4.48203e-22	4.17305	1	0.097	4.17815e-18	GO:0055113	BP	epiboly involved in gastrulation with mouth forming second
cd74b	2.68393e-43	3.45828	0.889	0.028	2.50196e-39	GO:0042289	MF	MHC class II protein binding
cd74b	2.68393e-43	3.45828	0.889	0.028	2.50196e-39	GO:0019882	BP	antigen processing and presentation
b2m	4.59013e-08	2.81715	1	0.414	0.000427892	GO:0002376	BP	immune system process
b2m	4.59013e-08	2.81715	1	0.414	0.000427892	GO:0042612	CC	MHC class I protein complex
b2m	4.59013e-08	2.81715	1	0.414	0.000427892	GO:0002474	BP	antigen processing and presentation of peptide antigen via MHC class I
nfkbiaa	8.63225e-16	2.44151	0.778	0.074	8.04699e-12	GO:1901533	BP	negative regulation of hematopoietic progenitor cell differentiation
nfkbiaa	8.63225e-16	2.44151	0.778	0.074	8.04699e-12	GO:1901532	BP	regulation of hematopoietic progenitor cell differentiation
nfkbiaa	8.63225e-16	2.44151	0.778	0.074	8.04699e-12	GO:0009615	BP	response to virus
rps17	6.50245e-06	2.12691	0.889	0.473	0.0606159	GO:0005622	CC	intracellular
rps17	6.50245e-06	2.12691	0.889	0.473	0.0606159	GO:0022627	CC	cytosolic small ribosomal subunit
rps17	6.50245e-06	2.12691	0.889	0.473	0.0606159	GO:0003735	MF	structural constituent of ribosome
rps17	6.50245e-06	2.12691	0.889	0.473	0.0606159	GO:0000028	BP	ribosomal small subunit assembly
rps17	6.50245e-06	2.12691	0.889	0.473	0.0606159	GO:0006412	BP	translation
rps17	6.50245e-06	2.12691	0.889	0.473	0.0606159	GO:0005840	CC	ribosome
zgc:162730	4.68233e-06	2.08641	0.889	0.307	0.0436487	GO:0005829	CC	cytosol
bida	4.25201e-14	1.91293	0.667	0.061	3.96372e-10	GO:0005737	CC	cytoplasm
rplp2	2.25505e-07	1.77732	1	0.693	0.00210216	GO:0022625	CC	cytosolic large ribosomal subunit
rplp2	2.25505e-07	1.77732	1	0.693	0.00210216	GO:0005840	CC	ribosome
rplp2	2.25505e-07	1.77732	1	0.693	0.00210216	GO:0002181	BP	cytoplasmic translation
rplp2	2.25505e-07	1.77732	1	0.693	0.00210216	GO:0003735	MF	structural constituent of ribosome
rplp2	2.25505e-07	1.77732	1	0.693	0.00210216	GO:0005622	CC	intracellular
rplp2	2.25505e-07	1.77732	1	0.693	0.00210216	GO:0030529	CC	intracellular ribonucleoprotein complex
rplp2	2.25505e-07	1.77732	1	0.693	0.00210216	GO:0003735	MF	structural constituent of ribosome
rps2	8.63984e-06	1.65407	1	0.733	0.0805406	GO:0022627	CC	cytosolic small ribosomal subunit
rps2	8.63984e-06	1.65407	1	0.733	0.0805406	GO:0005840	CC	ribosome
rps2	8.63984e-06	1.65407	1	0.733	0.0805406	GO:0030529	CC	intracellular ribonucleoprotein complex
rps2	8.63984e-06	1.65407	1	0.733	0.0805406	GO:0003735	MF	structural constituent of ribosome
rps2	8.63984e-06	1.65407	1	0.733	0.0805406	GO:0015935	CC	small ribosomal subunit
rps2	8.63984e-06	1.65407	1	0.733	0.0805406	GO:0003735	MF	structural constituent of ribosome
rps2	8.63984e-06	1.65407	1	0.733	0.0805406	GO:0006412	BP	translation
rps2	8.63984e-06	1.65407	1	0.733	0.0805406	GO:0003723	MF	RNA binding
rps2	8.63984e-06	1.65407	1	0.733	0.0805406	GO:0006412	BP	translation
rplp2l	0.000107929	1.63417	0.889	0.662	1	GO:0002181	BP	cytoplasmic translation
rplp2l	0.000107929	1.63417	0.889	0.662	1	GO:0003735	MF	structural constituent of ribosome
rplp2l	0.000107929	1.63417	0.889	0.662	1	GO:0022625	CC	cytosolic large ribosomal subunit
rplp2l	0.000107929	1.63417	0.889	0.662	1	GO:0005840	CC	ribosome
rplp2l	0.000107929	1.63417	0.889	0.662	1	GO:0030529	CC	intracellular ribonucleoprotein complex
rplp2l	0.000107929	1.63417	0.889	0.662	1	GO:0003735	MF	structural constituent of ribosome
rplp2l	0.000107929	1.63417	0.889	0.662	1	GO:0005622	CC	intracellular
rsl24d1	8.26336e-07	1.58757	1	0.496	0.0077031	GO:0006412	BP	translation
rsl24d1	8.26336e-07	1.58757	1	0.496	0.0077031	GO:0022625	CC	cytosolic large ribosomal subunit
rsl24d1	8.26336e-07	1.58757	1	0.496	0.0077031	GO:0042254	BP	ribosome biogenesis
rsl24d1	8.26336e-07	1.58757	1	0.496	0.0077031	GO:1902626	BP	assembly of large subunit precursor of preribosome
rsl24d1	8.26336e-07	1.58757	1	0.496	0.0077031	GO:0003735	MF	structural constituent of ribosome
rsl24d1	8.26336e-07	1.58757	1	0.496	0.0077031	GO:0003723	MF	RNA binding
rpl18a	1.18437e-05	1.58302	1	0.739	0.110407	GO:0003723	MF	RNA binding
rpl18a	1.18437e-05	1.58302	1	0.739	0.110407	GO:0030529	CC	intracellular ribonucleoprotein complex
rpl18a	1.18437e-05	1.58302	1	0.739	0.110407	GO:0006412	BP	translation
rpl18a	1.18437e-05	1.58302	1	0.739	0.110407	GO:0006412	BP	translation
rpl18a	1.18437e-05	1.58302	1	0.739	0.110407	GO:0003735	MF	structural constituent of ribosome
rpl18a	1.18437e-05	1.58302	1	0.739	0.110407	GO:0005840	CC	ribosome
rpl18a	1.18437e-05	1.58302	1	0.739	0.110407	GO:0022625	CC	cytosolic large ribosomal subunit
rpl18a	1.18437e-05	1.58302	1	0.739	0.110407	GO:0003735	MF	structural constituent of ribosome
rab8b	1.62753e-06	1.54101	0.778	0.228	0.0151718	GO:0030667	CC	secretory granule membrane
rab8b	1.62753e-06	1.54101	0.778	0.228	0.0151718	GO:0008021	CC	synaptic vesicle
cebpb	8.89781e-06	1.53947	0.889	0.302	0.0829454	GO:0044030	BP	regulation of DNA methylation
rap1b	0.00172474	1.52609	0.667	0.259	1	GO:0005737	CC	cytoplasm
rap1b	0.00172474	1.52609	0.667	0.259	1	GO:0005829	CC	cytosol
faua	9.91436e-07	1.50751	1	0.695	0.00924217	GO:0006412	BP	translation
faua	9.91436e-07	1.50751	1	0.695	0.00924217	GO:0030529	CC	intracellular ribonucleoprotein complex
faua	9.91436e-07	1.50751	1	0.695	0.00924217	GO:0005622	CC	intracellular
faua	9.91436e-07	1.50751	1	0.695	0.00924217	GO:0003735	MF	structural constituent of ribosome
faua	9.91436e-07	1.50751	1	0.695	0.00924217	GO:0005840	CC	ribosome
nme2b.1	6.27434e-07	1.50515	1	0.667	0.00584894	GO:0006228	BP	UTP biosynthetic process
nme2b.1	6.27434e-07	1.50515	1	0.667	0.00584894	GO:0004550	MF	nucleoside diphosphate kinase activity
nme2b.1	6.27434e-07	1.50515	1	0.667	0.00584894	GO:0006183	BP	GTP biosynthetic process
nme2b.1	6.27434e-07	1.50515	1	0.667	0.00584894	GO:0006165	BP	nucleoside diphosphate phosphorylation
nme2b.1	6.27434e-07	1.50515	1	0.667	0.00584894	GO:0006183	BP	GTP biosynthetic process
nme2b.1	6.27434e-07	1.50515	1	0.667	0.00584894	GO:0004550	MF	nucleoside diphosphate kinase activity
rps23	5.16552e-07	1.48466	1	0.654	0.0048153	GO:0003735	MF	structural constituent of ribosome
rps23	5.16552e-07	1.48466	1	0.654	0.0048153	GO:0022627	CC	cytosolic small ribosomal subunit
rps23	5.16552e-07	1.48466	1	0.654	0.0048153	GO:0030529	CC	intracellular ribonucleoprotein complex
rps23	5.16552e-07	1.48466	1	0.654	0.0048153	GO:0005622	CC	intracellular
rps23	5.16552e-07	1.48466	1	0.654	0.0048153	GO:0003735	MF	structural constituent of ribosome
rps23	5.16552e-07	1.48466	1	0.654	0.0048153	GO:0015935	CC	small ribosomal subunit
rps23	5.16552e-07	1.48466	1	0.654	0.0048153	GO:0006412	BP	translation
rps23	5.16552e-07	1.48466	1	0.654	0.0048153	GO:0005840	CC	ribosome
rps23	5.16552e-07	1.48466	1	0.654	0.0048153	GO:0006412	BP	translation
rps26l	0.000307255	1.48323	0.889	0.575	1	GO:0006412	BP	translation
rps26l	0.000307255	1.48323	0.889	0.575	1	GO:0003735	MF	structural constituent of ribosome
rps26l	0.000307255	1.48323	0.889	0.575	1	GO:0003735	MF	structural constituent of ribosome
rps26l	0.000307255	1.48323	0.889	0.575	1	GO:0022627	CC	cytosolic small ribosomal subunit
rps26l	0.000307255	1.48323	0.889	0.575	1	GO:0005622	CC	intracellular
rps26l	0.000307255	1.48323	0.889	0.575	1	GO:0005840	CC	ribosome
rps26l	0.000307255	1.48323	0.889	0.575	1	GO:0030529	CC	intracellular ribonucleoprotein complex
rpl29	0.00012406	1.48187	0.889	0.651	1	GO:0030529	CC	intracellular ribonucleoprotein complex
rpl29	0.00012406	1.48187	0.889	0.651	1	GO:0006412	BP	translation
rpl29	0.00012406	1.48187	0.889	0.651	1	GO:0005622	CC	intracellular
rpl29	0.00012406	1.48187	0.889	0.651	1	GO:0022625	CC	cytosolic large ribosomal subunit
rpl29	0.00012406	1.48187	0.889	0.651	1	GO:0005840	CC	ribosome
rpl29	0.00012406	1.48187	0.889	0.651	1	GO:0003735	MF	structural constituent of ribosome
rpl29	0.00012406	1.48187	0.889	0.651	1	GO:0002181	BP	cytoplasmic translation
rpl29	0.00012406	1.48187	0.889	0.651	1	GO:0003735	MF	structural constituent of ribosome
arhgdig	1.2289e-05	1.47904	0.778	0.231	0.114558	GO:0005737	CC	cytoplasm
sypl2b	3.03635e-14	1.47872	0.556	0.04	2.83048e-10	GO:0030285	CC	integral component of synaptic vesicle membrane
sypl2b	3.03635e-14	1.47872	0.556	0.04	2.83048e-10	GO:0008021	CC	synaptic vesicle
clic1	4.45187e-05	1.47622	0.444	0.086	0.415003	GO:0005737	CC	cytoplasm
clic1	4.45187e-05	1.47622	0.444	0.086	0.415003	GO:0005737	CC	cytoplasm
rpsa	6.71882e-05	1.47448	0.889	0.699	0.626329	GO:0005840	CC	ribosome
rpsa	6.71882e-05	1.47448	0.889	0.699	0.626329	GO:0000461	BP	endonucleolytic cleavage to generate mature 3'-end of SSU-rRNA from (SSU-rRNA, 5.8S rRNA, LSU-rRNA)
rpsa	6.71882e-05	1.47448	0.889	0.699	0.626329	GO:0006412	BP	translation
rpsa	6.71882e-05	1.47448	0.889	0.699	0.626329	GO:0000447	BP	endonucleolytic cleavage in ITS1 to separate SSU-rRNA from 5.8S rRNA and LSU-rRNA from tricistronic rRNA transcript (SSU-rRNA, 5.8S rRNA, LSU-rRNA)
rpsa	6.71882e-05	1.47448	0.889	0.699	0.626329	GO:0022627	CC	cytosolic small ribosomal subunit
rpsa	6.71882e-05	1.47448	0.889	0.699	0.626329	GO:0005737	CC	cytoplasm
rpsa	6.71882e-05	1.47448	0.889	0.699	0.626329	GO:0000028	BP	ribosomal small subunit assembly
rpsa	6.71882e-05	1.47448	0.889	0.699	0.626329	GO:0005622	CC	intracellular
rpsa	6.71882e-05	1.47448	0.889	0.699	0.626329	GO:0006412	BP	translation
rpsa	6.71882e-05	1.47448	0.889	0.699	0.626329	GO:0003735	MF	structural constituent of ribosome
rpsa	6.71882e-05	1.47448	0.889	0.699	0.626329	GO:0003735	MF	structural constituent of ribosome
rpsa	6.71882e-05	1.47448	0.889	0.699	0.626329	GO:0030529	CC	intracellular ribonucleoprotein complex
rpsa	6.71882e-05	1.47448	0.889	0.699	0.626329	GO:0015935	CC	small ribosomal subunit
bcl2l10	4.29205e-05	1.47439	0.778	0.3	0.400105	GO:0090504	BP	epiboly
rps28	0.000201842	1.45011	0.889	0.663	1	GO:0006412	BP	translation
rps28	0.000201842	1.45011	0.889	0.663	1	GO:0030490	BP	maturation of SSU-rRNA
rps28	0.000201842	1.45011	0.889	0.663	1	GO:0022627	CC	cytosolic small ribosomal subunit
rps28	0.000201842	1.45011	0.889	0.663	1	GO:0003723	MF	RNA binding
rps28	0.000201842	1.45011	0.889	0.663	1	GO:0003735	MF	structural constituent of ribosome
rps28	0.000201842	1.45011	0.889	0.663	1	GO:0005622	CC	intracellular
rps28	0.000201842	1.45011	0.889	0.663	1	GO:0030529	CC	intracellular ribonucleoprotein complex
rps28	0.000201842	1.45011	0.889	0.663	1	GO:0000028	BP	ribosomal small subunit assembly
rps28	0.000201842	1.45011	0.889	0.663	1	GO:0003735	MF	structural constituent of ribosome
rps28	0.000201842	1.45011	0.889	0.663	1	GO:0005840	CC	ribosome
actb2	2.16356e-05	1.44527	1	0.979	0.201687	GO:0005737	CC	cytoplasm
rplp1	0.00012261	1.44437	0.889	0.771	1	GO:0030529	CC	intracellular ribonucleoprotein complex
rplp1	0.00012261	1.44437	0.889	0.771	1	GO:0005622	CC	intracellular
rplp1	0.00012261	1.44437	0.889	0.771	1	GO:0003735	MF	structural constituent of ribosome
rplp1	0.00012261	1.44437	0.889	0.771	1	GO:0005840	CC	ribosome
rplp1	0.00012261	1.44437	0.889	0.771	1	GO:0030218	BP	erythrocyte differentiation
rplp1	0.00012261	1.44437	0.889	0.771	1	GO:0002181	BP	cytoplasmic translation
rplp1	0.00012261	1.44437	0.889	0.771	1	GO:0022625	CC	cytosolic large ribosomal subunit
rplp1	0.00012261	1.44437	0.889	0.771	1	GO:0003735	MF	structural constituent of ribosome
rplp0	1.13654e-05	1.44088	1	0.699	0.105948	GO:0042254	BP	ribosome biogenesis
rplp0	1.13654e-05	1.44088	1	0.699	0.105948	GO:0005840	CC	ribosome
rplp0	1.13654e-05	1.44088	1	0.699	0.105948	GO:0005622	CC	intracellular
rplp0	1.13654e-05	1.44088	1	0.699	0.105948	GO:0030529	CC	intracellular ribonucleoprotein complex
rplp0	1.13654e-05	1.44088	1	0.699	0.105948	GO:0005737	CC	cytoplasm
rps13	3.69365e-05	1.44032	0.889	0.643	0.344322	GO:0003735	MF	structural constituent of ribosome
rps13	3.69365e-05	1.44032	0.889	0.643	0.344322	GO:0030529	CC	intracellular ribonucleoprotein complex
rps13	3.69365e-05	1.44032	0.889	0.643	0.344322	GO:0022627	CC	cytosolic small ribosomal subunit
rps13	3.69365e-05	1.44032	0.889	0.643	0.344322	GO:0003735	MF	structural constituent of ribosome
rps13	3.69365e-05	1.44032	0.889	0.643	0.344322	GO:0005622	CC	intracellular
rps13	3.69365e-05	1.44032	0.889	0.643	0.344322	GO:0006412	BP	translation
rps13	3.69365e-05	1.44032	0.889	0.643	0.344322	GO:0070181	MF	small ribosomal subunit rRNA binding
rps13	3.69365e-05	1.44032	0.889	0.643	0.344322	GO:0005840	CC	ribosome
rps13	3.69365e-05	1.44032	0.889	0.643	0.344322	GO:0006412	BP	translation
rps29	4.63801e-05	1.43841	0.889	0.659	0.432355	GO:0003735	MF	structural constituent of ribosome
rps29	4.63801e-05	1.43841	0.889	0.659	0.432355	GO:0022627	CC	cytosolic small ribosomal subunit
rps29	4.63801e-05	1.43841	0.889	0.659	0.432355	GO:0030218	BP	erythrocyte differentiation
rps29	4.63801e-05	1.43841	0.889	0.659	0.432355	GO:0005840	CC	ribosome
rps29	4.63801e-05	1.43841	0.889	0.659	0.432355	GO:0005622	CC	intracellular
rps29	4.63801e-05	1.43841	0.889	0.659	0.432355	GO:0003735	MF	structural constituent of ribosome
rps29	4.63801e-05	1.43841	0.889	0.659	0.432355	GO:0006412	BP	translation
rps29	4.63801e-05	1.43841	0.889	0.659	0.432355	GO:0030529	CC	intracellular ribonucleoprotein complex
arf6b	3.89777e-11	1.43156	0.889	0.149	3.6335e-07	GO:0005622	CC	intracellular
arf6b	3.89777e-11	1.43156	0.889	0.149	3.6335e-07	GO:0055113	BP	epiboly involved in gastrulation with mouth forming second
arf6b	3.89777e-11	1.43156	0.889	0.149	3.6335e-07	GO:0035622	BP	intrahepatic bile duct development
rps25	4.07148e-05	1.43055	0.889	0.625	0.379543	GO:0030529	CC	intracellular ribonucleoprotein complex
rps25	4.07148e-05	1.43055	0.889	0.625	0.379543	GO:0005840	CC	ribosome
rps27.1	2.66145e-06	1.43014	1	0.699	0.02481	GO:0030218	BP	erythrocyte differentiation
rps27.1	2.66145e-06	1.43014	1	0.699	0.02481	GO:0000028	BP	ribosomal small subunit assembly
rps27.1	2.66145e-06	1.43014	1	0.699	0.02481	GO:0006412	BP	translation
rps27.1	2.66145e-06	1.43014	1	0.699	0.02481	GO:0005840	CC	ribosome
rps27.1	2.66145e-06	1.43014	1	0.699	0.02481	GO:0003735	MF	structural constituent of ribosome
rps27.1	2.66145e-06	1.43014	1	0.699	0.02481	GO:0006412	BP	translation
rps27.1	2.66145e-06	1.43014	1	0.699	0.02481	GO:0003735	MF	structural constituent of ribosome
rps27.1	2.66145e-06	1.43014	1	0.699	0.02481	GO:0005622	CC	intracellular
rps27.1	2.66145e-06	1.43014	1	0.699	0.02481	GO:0022627	CC	cytosolic small ribosomal subunit
rps27.1	2.66145e-06	1.43014	1	0.699	0.02481	GO:0030529	CC	intracellular ribonucleoprotein complex
rpl28	6.75703e-06	1.42502	1	0.7	0.0629891	GO:0003735	MF	structural constituent of ribosome
rpl28	6.75703e-06	1.42502	1	0.7	0.0629891	GO:0006412	BP	translation
rpl28	6.75703e-06	1.42502	1	0.7	0.0629891	GO:0003735	MF	structural constituent of ribosome
rpl28	6.75703e-06	1.42502	1	0.7	0.0629891	GO:0005622	CC	intracellular
rpl28	6.75703e-06	1.42502	1	0.7	0.0629891	GO:0030529	CC	intracellular ribonucleoprotein complex
rpl28	6.75703e-06	1.42502	1	0.7	0.0629891	GO:0022625	CC	cytosolic large ribosomal subunit
rpl28	6.75703e-06	1.42502	1	0.7	0.0629891	GO:0006412	BP	translation
rpl28	6.75703e-06	1.42502	1	0.7	0.0629891	GO:0005840	CC	ribosome
rpl23	2.81897e-06	1.42156	1	0.732	0.0262785	GO:0003735	MF	structural constituent of ribosome
rpl23	2.81897e-06	1.42156	1	0.732	0.0262785	GO:0005840	CC	ribosome
rpl23	2.81897e-06	1.42156	1	0.732	0.0262785	GO:0030529	CC	intracellular ribonucleoprotein complex
rpl23	2.81897e-06	1.42156	1	0.732	0.0262785	GO:0022625	CC	cytosolic large ribosomal subunit
rpl23	2.81897e-06	1.42156	1	0.732	0.0262785	GO:0006412	BP	translation
rpl23	2.81897e-06	1.42156	1	0.732	0.0262785	GO:0070180	MF	large ribosomal subunit rRNA binding
rpl23	2.81897e-06	1.42156	1	0.732	0.0262785	GO:0003735	MF	structural constituent of ribosome
rpl30	0.000119508	1.42013	0.889	0.637	1	GO:0030529	CC	intracellular ribonucleoprotein complex
rpl30	0.000119508	1.42013	0.889	0.637	1	GO:0003735	MF	structural constituent of ribosome
rpl30	0.000119508	1.42013	0.889	0.637	1	GO:0003723	MF	RNA binding
rpl30	0.000119508	1.42013	0.889	0.637	1	GO:0022625	CC	cytosolic large ribosomal subunit
rpl30	0.000119508	1.42013	0.889	0.637	1	GO:0003735	MF	structural constituent of ribosome
rpl30	0.000119508	1.42013	0.889	0.637	1	GO:0005840	CC	ribosome
rpl30	0.000119508	1.42013	0.889	0.637	1	GO:0005622	CC	intracellular
rpl30	0.000119508	1.42013	0.889	0.637	1	GO:0006412	BP	translation
rpl30	0.000119508	1.42013	0.889	0.637	1	GO:0002181	BP	cytoplasmic translation
rps10	1.52351e-06	1.41747	1	0.618	0.0142022	GO:0000028	BP	ribosomal small subunit assembly
rps10	1.52351e-06	1.41747	1	0.618	0.0142022	GO:0030529	CC	intracellular ribonucleoprotein complex
rps10	1.52351e-06	1.41747	1	0.618	0.0142022	GO:0005840	CC	ribosome
rps10	1.52351e-06	1.41747	1	0.618	0.0142022	GO:0003723	MF	RNA binding
rps10	1.52351e-06	1.41747	1	0.618	0.0142022	GO:0003735	MF	structural constituent of ribosome
rps10	1.52351e-06	1.41747	1	0.618	0.0142022	GO:0022627	CC	cytosolic small ribosomal subunit
rpl19	2.63139e-06	1.41135	1	0.737	0.0245298	GO:0005622	CC	intracellular
rpl19	2.63139e-06	1.41135	1	0.737	0.0245298	GO:0005840	CC	ribosome
rpl19	2.63139e-06	1.41135	1	0.737	0.0245298	GO:0003735	MF	structural constituent of ribosome
rpl19	2.63139e-06	1.41135	1	0.737	0.0245298	GO:0022625	CC	cytosolic large ribosomal subunit
rpl19	2.63139e-06	1.41135	1	0.737	0.0245298	GO:0030529	CC	intracellular ribonucleoprotein complex
rpl19	2.63139e-06	1.41135	1	0.737	0.0245298	GO:0022625	CC	cytosolic large ribosomal subunit
rpl19	2.63139e-06	1.41135	1	0.737	0.0245298	GO:0006412	BP	translation
rpl19	2.63139e-06	1.41135	1	0.737	0.0245298	GO:0003723	MF	RNA binding
rpl19	2.63139e-06	1.41135	1	0.737	0.0245298	GO:0006412	BP	translation
rpl19	2.63139e-06	1.41135	1	0.737	0.0245298	GO:0030097	BP	hemopoiesis
rpl19	2.63139e-06	1.41135	1	0.737	0.0245298	GO:0003735	MF	structural constituent of ribosome
rpl32	7.8902e-05	1.41026	0.889	0.774	0.735524	GO:0005622	CC	intracellular
rpl32	7.8902e-05	1.41026	0.889	0.774	0.735524	GO:0022625	CC	cytosolic large ribosomal subunit
rpl32	7.8902e-05	1.41026	0.889	0.774	0.735524	GO:0005840	CC	ribosome
rpl32	7.8902e-05	1.41026	0.889	0.774	0.735524	GO:0003735	MF	structural constituent of ribosome
rpl32	7.8902e-05	1.41026	0.889	0.774	0.735524	GO:0006412	BP	translation
rps12	1.31793e-05	1.37567	1	0.67	0.122858	GO:0005840	CC	ribosome
rps12	1.31793e-05	1.37567	1	0.67	0.122858	GO:0005622	CC	intracellular
rps12	1.31793e-05	1.37567	1	0.67	0.122858	GO:0006412	BP	translation
rps12	1.31793e-05	1.37567	1	0.67	0.122858	GO:0003735	MF	structural constituent of ribosome
rps12	1.31793e-05	1.37567	1	0.67	0.122858	GO:0003735	MF	structural constituent of ribosome
rps12	1.31793e-05	1.37567	1	0.67	0.122858	GO:0030529	CC	intracellular ribonucleoprotein complex
rps12	1.31793e-05	1.37567	1	0.67	0.122858	GO:0022627	CC	cytosolic small ribosomal subunit
rpl36	6.5817e-06	1.3669	1	0.715	0.0613546	GO:0005840	CC	ribosome
rpl36	6.5817e-06	1.3669	1	0.715	0.0613546	GO:0003735	MF	structural constituent of ribosome
rpl36	6.5817e-06	1.3669	1	0.715	0.0613546	GO:0003723	MF	RNA binding
rpl36	6.5817e-06	1.3669	1	0.715	0.0613546	GO:0006412	BP	translation
rpl36	6.5817e-06	1.3669	1	0.715	0.0613546	GO:0003735	MF	structural constituent of ribosome
rpl36	6.5817e-06	1.3669	1	0.715	0.0613546	GO:0002181	BP	cytoplasmic translation
rpl36	6.5817e-06	1.3669	1	0.715	0.0613546	GO:0030529	CC	intracellular ribonucleoprotein complex
rpl36	6.5817e-06	1.3669	1	0.715	0.0613546	GO:0022625	CC	cytosolic large ribosomal subunit
rpl36	6.5817e-06	1.3669	1	0.715	0.0613546	GO:0005622	CC	intracellular
uba52	3.95762e-06	1.36191	1	0.588	0.0368929	GO:0006412	BP	translation
uba52	3.95762e-06	1.36191	1	0.588	0.0368929	GO:0030529	CC	intracellular ribonucleoprotein complex
uba52	3.95762e-06	1.36191	1	0.588	0.0368929	GO:0005840	CC	ribosome
uba52	3.95762e-06	1.36191	1	0.588	0.0368929	GO:0003735	MF	structural constituent of ribosome
rps9	6.42415e-06	1.35415	1	0.737	0.0598859	GO:0045903	BP	positive regulation of translational fidelity
rps9	6.42415e-06	1.35415	1	0.737	0.0598859	GO:0005622	CC	intracellular
rps9	6.42415e-06	1.35415	1	0.737	0.0598859	GO:0003735	MF	structural constituent of ribosome
rps9	6.42415e-06	1.35415	1	0.737	0.0598859	GO:0022627	CC	cytosolic small ribosomal subunit
rps9	6.42415e-06	1.35415	1	0.737	0.0598859	GO:0019843	MF	rRNA binding
rps9	6.42415e-06	1.35415	1	0.737	0.0598859	GO:0006412	BP	translation
rps9	6.42415e-06	1.35415	1	0.737	0.0598859	GO:0015935	CC	small ribosomal subunit
rps9	6.42415e-06	1.35415	1	0.737	0.0598859	GO:0003735	MF	structural constituent of ribosome
rps9	6.42415e-06	1.35415	1	0.737	0.0598859	GO:0030529	CC	intracellular ribonucleoprotein complex
rps9	6.42415e-06	1.35415	1	0.737	0.0598859	GO:0005840	CC	ribosome
rps9	6.42415e-06	1.35415	1	0.737	0.0598859	GO:0003723	MF	RNA binding
rps9	6.42415e-06	1.35415	1	0.737	0.0598859	GO:0019843	MF	rRNA binding
gtpbp4	0.000823532	1.35355	0.667	0.305	1	GO:0042254	BP	ribosome biogenesis
rps15	9.6264e-07	1.35214	1	0.686	0.00897373	GO:0003735	MF	structural constituent of ribosome
rps15	9.6264e-07	1.35214	1	0.686	0.00897373	GO:0000028	BP	ribosomal small subunit assembly
rps15	9.6264e-07	1.35214	1	0.686	0.00897373	GO:0003723	MF	RNA binding
rps15	9.6264e-07	1.35214	1	0.686	0.00897373	GO:0015935	CC	small ribosomal subunit
rps15	9.6264e-07	1.35214	1	0.686	0.00897373	GO:0030529	CC	intracellular ribonucleoprotein complex
rps15	9.6264e-07	1.35214	1	0.686	0.00897373	GO:0003735	MF	structural constituent of ribosome
rps15	9.6264e-07	1.35214	1	0.686	0.00897373	GO:0006412	BP	translation
rps15	9.6264e-07	1.35214	1	0.686	0.00897373	GO:0005840	CC	ribosome
rps15	9.6264e-07	1.35214	1	0.686	0.00897373	GO:0022627	CC	cytosolic small ribosomal subunit
rps21	1.65193e-06	1.34795	1	0.677	0.0153993	GO:0005622	CC	intracellular
rps21	1.65193e-06	1.34795	1	0.677	0.0153993	GO:0005840	CC	ribosome
rps21	1.65193e-06	1.34795	1	0.677	0.0153993	GO:0022627	CC	cytosolic small ribosomal subunit
rps21	1.65193e-06	1.34795	1	0.677	0.0153993	GO:0000461	BP	endonucleolytic cleavage to generate mature 3'-end of SSU-rRNA from (SSU-rRNA, 5.8S rRNA, LSU-rRNA)
rps21	1.65193e-06	1.34795	1	0.677	0.0153993	GO:0000447	BP	endonucleolytic cleavage in ITS1 to separate SSU-rRNA from 5.8S rRNA and LSU-rRNA from tricistronic rRNA transcript (SSU-rRNA, 5.8S rRNA, LSU-rRNA)
rps21	1.65193e-06	1.34795	1	0.677	0.0153993	GO:0006412	BP	translation
rps21	1.65193e-06	1.34795	1	0.677	0.0153993	GO:0003735	MF	structural constituent of ribosome
rps21	1.65193e-06	1.34795	1	0.677	0.0153993	GO:0003735	MF	structural constituent of ribosome
rps21	1.65193e-06	1.34795	1	0.677	0.0153993	GO:0030529	CC	intracellular ribonucleoprotein complex
rps15a	9.66279e-05	1.33876	0.889	0.746	0.900765	GO:0003735	MF	structural constituent of ribosome
rps15a	9.66279e-05	1.33876	0.889	0.746	0.900765	GO:0003735	MF	structural constituent of ribosome
rps15a	9.66279e-05	1.33876	0.889	0.746	0.900765	GO:0030529	CC	intracellular ribonucleoprotein complex
rps15a	9.66279e-05	1.33876	0.889	0.746	0.900765	GO:0022627	CC	cytosolic small ribosomal subunit
rps15a	9.66279e-05	1.33876	0.889	0.746	0.900765	GO:0005840	CC	ribosome
rps15a	9.66279e-05	1.33876	0.889	0.746	0.900765	GO:0006412	BP	translation
rpl22	3.1977e-06	1.32278	1	0.653	0.029809	GO:0005622	CC	intracellular
rpl22	3.1977e-06	1.32278	1	0.653	0.029809	GO:0022625	CC	cytosolic large ribosomal subunit
rpl22	3.1977e-06	1.32278	1	0.653	0.029809	GO:0003735	MF	structural constituent of ribosome
rpl22	3.1977e-06	1.32278	1	0.653	0.029809	GO:0003723	MF	RNA binding
rpl22	3.1977e-06	1.32278	1	0.653	0.029809	GO:0003735	MF	structural constituent of ribosome
rpl22	3.1977e-06	1.32278	1	0.653	0.029809	GO:0002181	BP	cytoplasmic translation
rpl22	3.1977e-06	1.32278	1	0.653	0.029809	GO:0033077	BP	T cell differentiation in thymus
rpl22	3.1977e-06	1.32278	1	0.653	0.029809	GO:0005840	CC	ribosome
rpl22	3.1977e-06	1.32278	1	0.653	0.029809	GO:0006412	BP	translation
rpl38	2.33667e-05	1.31638	0.889	0.601	0.217825	GO:0005840	CC	ribosome
rpl38	2.33667e-05	1.31638	0.889	0.601	0.217825	GO:0003723	MF	RNA binding
rpl38	2.33667e-05	1.31638	0.889	0.601	0.217825	GO:0003735	MF	structural constituent of ribosome
rpl38	2.33667e-05	1.31638	0.889	0.601	0.217825	GO:0006412	BP	translation
rpl38	2.33667e-05	1.31638	0.889	0.601	0.217825	GO:0003735	MF	structural constituent of ribosome
rpl38	2.33667e-05	1.31638	0.889	0.601	0.217825	GO:0022625	CC	cytosolic large ribosomal subunit
rpl38	2.33667e-05	1.31638	0.889	0.601	0.217825	GO:0022618	BP	ribonucleoprotein complex assembly
rpl38	2.33667e-05	1.31638	0.889	0.601	0.217825	GO:0030529	CC	intracellular ribonucleoprotein complex
rpl38	2.33667e-05	1.31638	0.889	0.601	0.217825	GO:0006412	BP	translation
rpl38	2.33667e-05	1.31638	0.889	0.601	0.217825	GO:0005622	CC	intracellular
rps24	0.000159149	1.31184	0.889	0.67	1	GO:0005622	CC	intracellular
rps24	0.000159149	1.31184	0.889	0.67	1	GO:0030529	CC	intracellular ribonucleoprotein complex
rps24	0.000159149	1.31184	0.889	0.67	1	GO:0006412	BP	translation
rps24	0.000159149	1.31184	0.889	0.67	1	GO:0005840	CC	ribosome
rps24	0.000159149	1.31184	0.889	0.67	1	GO:0003735	MF	structural constituent of ribosome
rps24	0.000159149	1.31184	0.889	0.67	1	GO:0022627	CC	cytosolic small ribosomal subunit
rps24	0.000159149	1.31184	0.889	0.67	1	GO:0000462	BP	maturation of SSU-rRNA from tricistronic rRNA transcript (SSU-rRNA, 5.8S rRNA, LSU-rRNA)
zgc:109934	4.02254e-07	1.30701	0.889	0.276	0.00374981	GO:0008199	MF	ferric iron binding
zgc:109934	4.02254e-07	1.30701	0.889	0.276	0.00374981	GO:0006826	BP	iron ion transport
zgc:109934	4.02254e-07	1.30701	0.889	0.276	0.00374981	GO:0006880	BP	intracellular sequestering of iron ion
zgc:109934	4.02254e-07	1.30701	0.889	0.276	0.00374981	GO:0005506	MF	iron ion binding
zgc:109934	4.02254e-07	1.30701	0.889	0.276	0.00374981	GO:0005737	CC	cytoplasm
zgc:109934	4.02254e-07	1.30701	0.889	0.276	0.00374981	GO:0006879	BP	cellular iron ion homeostasis
rpl18	3.99524e-06	1.30102	1	0.737	0.0372436	GO:0006412	BP	translation
rpl18	3.99524e-06	1.30102	1	0.737	0.0372436	GO:0003723	MF	RNA binding
rpl18	3.99524e-06	1.30102	1	0.737	0.0372436	GO:0003735	MF	structural constituent of ribosome
rpl18	3.99524e-06	1.30102	1	0.737	0.0372436	GO:0005840	CC	ribosome
rpl18	3.99524e-06	1.30102	1	0.737	0.0372436	GO:0006412	BP	translation
rpl18	3.99524e-06	1.30102	1	0.737	0.0372436	GO:0022625	CC	cytosolic large ribosomal subunit
rpl18	3.99524e-06	1.30102	1	0.737	0.0372436	GO:0003735	MF	structural constituent of ribosome
rpl18	3.99524e-06	1.30102	1	0.737	0.0372436	GO:0005622	CC	intracellular
rpl21	1.62455e-05	1.29739	1	0.683	0.15144	GO:0006412	BP	translation
rpl21	1.62455e-05	1.29739	1	0.683	0.15144	GO:0006412	BP	translation
rpl21	1.62455e-05	1.29739	1	0.683	0.15144	GO:0005840	CC	ribosome
rpl21	1.62455e-05	1.29739	1	0.683	0.15144	GO:0003735	MF	structural constituent of ribosome
rpl21	1.62455e-05	1.29739	1	0.683	0.15144	GO:0005622	CC	intracellular
rpl21	1.62455e-05	1.29739	1	0.683	0.15144	GO:0022625	CC	cytosolic large ribosomal subunit
rpl21	1.62455e-05	1.29739	1	0.683	0.15144	GO:0003735	MF	structural constituent of ribosome
rpl21	1.62455e-05	1.29739	1	0.683	0.15144	GO:0030529	CC	intracellular ribonucleoprotein complex
rps5	4.77285e-05	1.29384	1	0.713	0.444925	GO:0006412	BP	translation
rps5	4.77285e-05	1.29384	1	0.713	0.444925	GO:0003735	MF	structural constituent of ribosome
rps5	4.77285e-05	1.29384	1	0.713	0.444925	GO:0003735	MF	structural constituent of ribosome
rps5	4.77285e-05	1.29384	1	0.713	0.444925	GO:0030529	CC	intracellular ribonucleoprotein complex
rps5	4.77285e-05	1.29384	1	0.713	0.444925	GO:0015935	CC	small ribosomal subunit
rps5	4.77285e-05	1.29384	1	0.713	0.444925	GO:0000028	BP	ribosomal small subunit assembly
rps5	4.77285e-05	1.29384	1	0.713	0.444925	GO:0022627	CC	cytosolic small ribosomal subunit
rps5	4.77285e-05	1.29384	1	0.713	0.444925	GO:0003723	MF	RNA binding
rps5	4.77285e-05	1.29384	1	0.713	0.444925	GO:0019843	MF	rRNA binding
rps5	4.77285e-05	1.29384	1	0.713	0.444925	GO:0005840	CC	ribosome
rps5	4.77285e-05	1.29384	1	0.713	0.444925	GO:0006412	BP	translation
nsa2	5.94684e-06	1.29314	0.889	0.346	0.0554364	GO:0000460	BP	maturation of 5.8S rRNA
rpl31	0.000136842	1.2904	0.889	0.603	1	GO:0002181	BP	cytoplasmic translation
rpl31	0.000136842	1.2904	0.889	0.603	1	GO:0003735	MF	structural constituent of ribosome
rpl31	0.000136842	1.2904	0.889	0.603	1	GO:0003735	MF	structural constituent of ribosome
rpl31	0.000136842	1.2904	0.889	0.603	1	GO:0005840	CC	ribosome
rpl31	0.000136842	1.2904	0.889	0.603	1	GO:0006412	BP	translation
rpl31	0.000136842	1.2904	0.889	0.603	1	GO:0005622	CC	intracellular
rpl31	0.000136842	1.2904	0.889	0.603	1	GO:0022625	CC	cytosolic large ribosomal subunit
rps3	3.23131e-06	1.28837	1	0.621	0.0301223	GO:0030218	BP	erythrocyte differentiation
rps3	3.23131e-06	1.28837	1	0.621	0.0301223	GO:0002181	BP	cytoplasmic translation
rps3	3.23131e-06	1.28837	1	0.621	0.0301223	GO:0006412	BP	translation
rps3	3.23131e-06	1.28837	1	0.621	0.0301223	GO:0003735	MF	structural constituent of ribosome
rps3	3.23131e-06	1.28837	1	0.621	0.0301223	GO:0003723	MF	RNA binding
rps3	3.23131e-06	1.28837	1	0.621	0.0301223	GO:0008534	MF	oxidized purine nucleobase lesion DNA N-glycosylase activity
rps3	3.23131e-06	1.28837	1	0.621	0.0301223	GO:0022627	CC	cytosolic small ribosomal subunit
rps3	3.23131e-06	1.28837	1	0.621	0.0301223	GO:0015935	CC	small ribosomal subunit
rps3	3.23131e-06	1.28837	1	0.621	0.0301223	GO:0005840	CC	ribosome
rps3	3.23131e-06	1.28837	1	0.621	0.0301223	GO:0003735	MF	structural constituent of ribosome
rps3	3.23131e-06	1.28837	1	0.621	0.0301223	GO:0030529	CC	intracellular ribonucleoprotein complex
rpl5a	3.32332e-05	1.28581	0.889	0.507	0.3098	GO:0030529	CC	intracellular ribonucleoprotein complex
rpl5a	3.32332e-05	1.28581	0.889	0.507	0.3098	GO:0005840	CC	ribosome
rpl5a	3.32332e-05	1.28581	0.889	0.507	0.3098	GO:0003735	MF	structural constituent of ribosome
rpl5a	3.32332e-05	1.28581	0.889	0.507	0.3098	GO:0022625	CC	cytosolic large ribosomal subunit
rpl5a	3.32332e-05	1.28581	0.889	0.507	0.3098	GO:0006412	BP	translation
rpl5a	3.32332e-05	1.28581	0.889	0.507	0.3098	GO:0005622	CC	intracellular
rpl5a	3.32332e-05	1.28581	0.889	0.507	0.3098	GO:0003735	MF	structural constituent of ribosome
rpl5a	3.32332e-05	1.28581	0.889	0.507	0.3098	GO:0006412	BP	translation
rps27a	3.84301e-06	1.28526	1	0.711	0.0358246	GO:0006412	BP	translation
rps27a	3.84301e-06	1.28526	1	0.711	0.0358246	GO:0003735	MF	structural constituent of ribosome
rps27a	3.84301e-06	1.28526	1	0.711	0.0358246	GO:0005840	CC	ribosome
rpl11	4.75372e-05	1.28048	1	0.708	0.443142	GO:0003735	MF	structural constituent of ribosome
rpl11	4.75372e-05	1.28048	1	0.708	0.443142	GO:0006412	BP	translation
rpl11	4.75372e-05	1.28048	1	0.708	0.443142	GO:0003735	MF	structural constituent of ribosome
rpl11	4.75372e-05	1.28048	1	0.708	0.443142	GO:0006412	BP	translation
rpl11	4.75372e-05	1.28048	1	0.708	0.443142	GO:0022625	CC	cytosolic large ribosomal subunit
rpl11	4.75372e-05	1.28048	1	0.708	0.443142	GO:0030097	BP	hemopoiesis
rpl11	4.75372e-05	1.28048	1	0.708	0.443142	GO:0003723	MF	RNA binding
rpl11	4.75372e-05	1.28048	1	0.708	0.443142	GO:0005622	CC	intracellular
rpl11	4.75372e-05	1.28048	1	0.708	0.443142	GO:0030218	BP	erythrocyte differentiation
rpl11	4.75372e-05	1.28048	1	0.708	0.443142	GO:0005840	CC	ribosome
rpl11	4.75372e-05	1.28048	1	0.708	0.443142	GO:0030529	CC	intracellular ribonucleoprotein complex
rps19	4.64584e-05	1.27295	1	0.722	0.433085	GO:0030218	BP	erythrocyte differentiation
rps19	4.64584e-05	1.27295	1	0.722	0.433085	GO:0022627	CC	cytosolic small ribosomal subunit
rps19	4.64584e-05	1.27295	1	0.722	0.433085	GO:0006412	BP	translation
rps19	4.64584e-05	1.27295	1	0.722	0.433085	GO:0005622	CC	intracellular
rps19	4.64584e-05	1.27295	1	0.722	0.433085	GO:0005840	CC	ribosome
rps19	4.64584e-05	1.27295	1	0.722	0.433085	GO:0030529	CC	intracellular ribonucleoprotein complex
rps19	4.64584e-05	1.27295	1	0.722	0.433085	GO:0003735	MF	structural constituent of ribosome
rps19	4.64584e-05	1.27295	1	0.722	0.433085	GO:0000028	BP	ribosomal small subunit assembly
rps19	4.64584e-05	1.27295	1	0.722	0.433085	GO:0003735	MF	structural constituent of ribosome
rps19	4.64584e-05	1.27295	1	0.722	0.433085	GO:0005840	CC	ribosome
rpl24	0.000170497	1.25944	0.889	0.737	1	GO:0006412	BP	translation
rpl24	0.000170497	1.25944	0.889	0.737	1	GO:0030529	CC	intracellular ribonucleoprotein complex
rpl24	0.000170497	1.25944	0.889	0.737	1	GO:0005840	CC	ribosome
rpl24	0.000170497	1.25944	0.889	0.737	1	GO:0022625	CC	cytosolic large ribosomal subunit
rpl24	0.000170497	1.25944	0.889	0.737	1	GO:1902626	BP	assembly of large subunit precursor of preribosome
rpl24	0.000170497	1.25944	0.889	0.737	1	GO:0003723	MF	RNA binding
rpl24	0.000170497	1.25944	0.889	0.737	1	GO:0003735	MF	structural constituent of ribosome
rps14	7.8102e-06	1.25376	1	0.702	0.0728067	GO:0022627	CC	cytosolic small ribosomal subunit
rps14	7.8102e-06	1.25376	1	0.702	0.0728067	GO:0003735	MF	structural constituent of ribosome
rps14	7.8102e-06	1.25376	1	0.702	0.0728067	GO:0000028	BP	ribosomal small subunit assembly
rps14	7.8102e-06	1.25376	1	0.702	0.0728067	GO:0000462	BP	maturation of SSU-rRNA from tricistronic rRNA transcript (SSU-rRNA, 5.8S rRNA, LSU-rRNA)
rps14	7.8102e-06	1.25376	1	0.702	0.0728067	GO:0048027	MF	mRNA 5'-UTR binding
rps14	7.8102e-06	1.25376	1	0.702	0.0728067	GO:0003735	MF	structural constituent of ribosome
rps14	7.8102e-06	1.25376	1	0.702	0.0728067	GO:0005840	CC	ribosome
rps14	7.8102e-06	1.25376	1	0.702	0.0728067	GO:0043249	BP	erythrocyte maturation
rps14	7.8102e-06	1.25376	1	0.702	0.0728067	GO:0070181	MF	small ribosomal subunit rRNA binding
rps14	7.8102e-06	1.25376	1	0.702	0.0728067	GO:0006412	BP	translation
rps14	7.8102e-06	1.25376	1	0.702	0.0728067	GO:0030529	CC	intracellular ribonucleoprotein complex
rps14	7.8102e-06	1.25376	1	0.702	0.0728067	GO:0006412	BP	translation
rps14	7.8102e-06	1.25376	1	0.702	0.0728067	GO:0043249	BP	erythrocyte maturation
eno3	6.62156e-07	1.24897	0.556	0.091	0.00617262	GO:0000015	CC	phosphopyruvate hydratase complex
eno3	6.62156e-07	1.24897	0.556	0.091	0.00617262	GO:0004634	MF	phosphopyruvate hydratase activity
rpl34	2.41832e-05	1.2424	1	0.749	0.225435	GO:0005840	CC	ribosome
rpl34	2.41832e-05	1.2424	1	0.749	0.225435	GO:0022625	CC	cytosolic large ribosomal subunit
rpl34	2.41832e-05	1.2424	1	0.749	0.225435	GO:0005622	CC	intracellular
rpl34	2.41832e-05	1.2424	1	0.749	0.225435	GO:0006412	BP	translation
rpl34	2.41832e-05	1.2424	1	0.749	0.225435	GO:0003723	MF	RNA binding
rpl34	2.41832e-05	1.2424	1	0.749	0.225435	GO:0030529	CC	intracellular ribonucleoprotein complex
rpl34	2.41832e-05	1.2424	1	0.749	0.225435	GO:0006412	BP	translation
rpl34	2.41832e-05	1.2424	1	0.749	0.225435	GO:0042254	BP	ribosome biogenesis
rpl34	2.41832e-05	1.2424	1	0.749	0.225435	GO:0003735	MF	structural constituent of ribosome
rpl34	2.41832e-05	1.2424	1	0.749	0.225435	GO:0003735	MF	structural constituent of ribosome
rpl12	0.000147569	1.23962	0.889	0.666	1	GO:0006412	BP	translation
rpl12	0.000147569	1.23962	0.889	0.666	1	GO:0022625	CC	cytosolic large ribosomal subunit
rpl12	0.000147569	1.23962	0.889	0.666	1	GO:0019843	MF	rRNA binding
rpl12	0.000147569	1.23962	0.889	0.666	1	GO:0030529	CC	intracellular ribonucleoprotein complex
rpl12	0.000147569	1.23962	0.889	0.666	1	GO:0006412	BP	translation
rpl12	0.000147569	1.23962	0.889	0.666	1	GO:0003735	MF	structural constituent of ribosome
rpl12	0.000147569	1.23962	0.889	0.666	1	GO:0003735	MF	structural constituent of ribosome
rpl12	0.000147569	1.23962	0.889	0.666	1	GO:0005840	CC	ribosome
rpl35a	0.000106852	1.23608	0.889	0.683	0.996076	GO:0005622	CC	intracellular
rpl35a	0.000106852	1.23608	0.889	0.683	0.996076	GO:0003735	MF	structural constituent of ribosome
rpl35a	0.000106852	1.23608	0.889	0.683	0.996076	GO:0002181	BP	cytoplasmic translation
rpl35a	0.000106852	1.23608	0.889	0.683	0.996076	GO:0030218	BP	erythrocyte differentiation
rpl35a	0.000106852	1.23608	0.889	0.683	0.996076	GO:0042273	BP	ribosomal large subunit biogenesis
rpl35a	0.000106852	1.23608	0.889	0.683	0.996076	GO:0005840	CC	ribosome
rpl35a	0.000106852	1.23608	0.889	0.683	0.996076	GO:0006412	BP	translation
rpl35a	0.000106852	1.23608	0.889	0.683	0.996076	GO:0003735	MF	structural constituent of ribosome
rpl35a	0.000106852	1.23608	0.889	0.683	0.996076	GO:0030529	CC	intracellular ribonucleoprotein complex
rpl35a	0.000106852	1.23608	0.889	0.683	0.996076	GO:0022625	CC	cytosolic large ribosomal subunit
tpt1	0.000194306	1.23598	0.889	0.638	1	GO:0005737	CC	cytoplasm
tpt1	0.000194306	1.23598	0.889	0.638	1	GO:0005737	CC	cytoplasm
rpl39	4.89383e-05	1.2336	1	0.764	0.456203	GO:0005622	CC	intracellular
rpl39	4.89383e-05	1.2336	1	0.764	0.456203	GO:0006412	BP	translation
rpl39	4.89383e-05	1.2336	1	0.764	0.456203	GO:0003723	MF	RNA binding
rpl39	4.89383e-05	1.2336	1	0.764	0.456203	GO:0003735	MF	structural constituent of ribosome
rpl39	4.89383e-05	1.2336	1	0.764	0.456203	GO:0005840	CC	ribosome
rpl39	4.89383e-05	1.2336	1	0.764	0.456203	GO:0006412	BP	translation
rpl39	4.89383e-05	1.2336	1	0.764	0.456203	GO:0022625	CC	cytosolic large ribosomal subunit
rpl39	4.89383e-05	1.2336	1	0.764	0.456203	GO:0003735	MF	structural constituent of ribosome
irf7	1.29306e-06	1.2324	0.444	0.06	0.0120539	GO:0009615	BP	response to virus
irf7	1.29306e-06	1.2324	0.444	0.06	0.0120539	GO:1902037	BP	negative regulation of hematopoietic stem cell differentiation
irf7	1.29306e-06	1.2324	0.444	0.06	0.0120539	GO:0045580	BP	regulation of T cell differentiation
eef1da	0.00329974	1.22639	0.667	0.349	1	GO:0006412	BP	translation
rpl13a	0.000197363	1.22258	0.889	0.66	1	GO:0006412	BP	translation
rpl13a	0.000197363	1.22258	0.889	0.66	1	GO:0022625	CC	cytosolic large ribosomal subunit
rpl13a	0.000197363	1.22258	0.889	0.66	1	GO:0003735	MF	structural constituent of ribosome
rpl13a	0.000197363	1.22258	0.889	0.66	1	GO:0003735	MF	structural constituent of ribosome
rpl13a	0.000197363	1.22258	0.889	0.66	1	GO:0015934	CC	large ribosomal subunit
rpl13a	0.000197363	1.22258	0.889	0.66	1	GO:0030529	CC	intracellular ribonucleoprotein complex
rpl13a	0.000197363	1.22258	0.889	0.66	1	GO:0005840	CC	ribosome
rpl13a	0.000197363	1.22258	0.889	0.66	1	GO:0006412	BP	translation
rpl10a	0.000127185	1.22064	0.889	0.684	1	GO:0005840	CC	ribosome
rpl10a	0.000127185	1.22064	0.889	0.684	1	GO:0003723	MF	RNA binding
rpl10a	0.000127185	1.22064	0.889	0.684	1	GO:0006412	BP	translation
rpl10a	0.000127185	1.22064	0.889	0.684	1	GO:0006412	BP	translation
rpl10a	0.000127185	1.22064	0.889	0.684	1	GO:0003723	MF	RNA binding
rpl10a	0.000127185	1.22064	0.889	0.684	1	GO:0022625	CC	cytosolic large ribosomal subunit
rpl10a	0.000127185	1.22064	0.889	0.684	1	GO:0003735	MF	structural constituent of ribosome
rpl10a	0.000127185	1.22064	0.889	0.684	1	GO:0030529	CC	intracellular ribonucleoprotein complex
rpl10a	0.000127185	1.22064	0.889	0.684	1	GO:0015934	CC	large ribosomal subunit
rps18	3.05612e-05	1.21415	1	0.689	0.284891	GO:0030529	CC	intracellular ribonucleoprotein complex
rps18	3.05612e-05	1.21415	1	0.689	0.284891	GO:0005622	CC	intracellular
rps18	3.05612e-05	1.21415	1	0.689	0.284891	GO:0005829	CC	cytosol
rps18	3.05612e-05	1.21415	1	0.689	0.284891	GO:0019843	MF	rRNA binding
rps18	3.05612e-05	1.21415	1	0.689	0.284891	GO:0003735	MF	structural constituent of ribosome
rps18	3.05612e-05	1.21415	1	0.689	0.284891	GO:0005737	CC	cytoplasm
rps18	3.05612e-05	1.21415	1	0.689	0.284891	GO:0015935	CC	small ribosomal subunit
rps18	3.05612e-05	1.21415	1	0.689	0.284891	GO:0006412	BP	translation
rps18	3.05612e-05	1.21415	1	0.689	0.284891	GO:0003676	MF	nucleic acid binding
rps18	3.05612e-05	1.21415	1	0.689	0.284891	GO:0003735	MF	structural constituent of ribosome
rps18	3.05612e-05	1.21415	1	0.689	0.284891	GO:0003723	MF	RNA binding
rps18	3.05612e-05	1.21415	1	0.689	0.284891	GO:0006412	BP	translation
rps18	3.05612e-05	1.21415	1	0.689	0.284891	GO:0005840	CC	ribosome
rps18	3.05612e-05	1.21415	1	0.689	0.284891	GO:0042254	BP	ribosome biogenesis
naca	2.72444e-06	1.21245	1	0.666	0.0253973	GO:0005737	CC	cytoplasm
naca	2.72444e-06	1.21245	1	0.666	0.0253973	GO:0005854	CC	nascent polypeptide-associated complex
rpl6	0.000189019	1.20665	0.889	0.663	1	GO:0006412	BP	translation
rpl6	0.000189019	1.20665	0.889	0.663	1	GO:0030529	CC	intracellular ribonucleoprotein complex
rpl6	0.000189019	1.20665	0.889	0.663	1	GO:0005840	CC	ribosome
rpl6	0.000189019	1.20665	0.889	0.663	1	GO:0022625	CC	cytosolic large ribosomal subunit
rpl6	0.000189019	1.20665	0.889	0.663	1	GO:0003723	MF	RNA binding
rpl6	0.000189019	1.20665	0.889	0.663	1	GO:0003735	MF	structural constituent of ribosome
rpl6	0.000189019	1.20665	0.889	0.663	1	GO:0002181	BP	cytoplasmic translation
rpl6	0.000189019	1.20665	0.889	0.663	1	GO:0003735	MF	structural constituent of ribosome
rpl6	0.000189019	1.20665	0.889	0.663	1	GO:0005622	CC	intracellular
rpl14	0.000143728	1.20651	0.889	0.573	1	GO:0005840	CC	ribosome
rpl14	0.000143728	1.20651	0.889	0.573	1	GO:0005622	CC	intracellular
rpl14	0.000143728	1.20651	0.889	0.573	1	GO:0006412	BP	translation
rpl14	0.000143728	1.20651	0.889	0.573	1	GO:0030529	CC	intracellular ribonucleoprotein complex
rpl14	0.000143728	1.20651	0.889	0.573	1	GO:0003735	MF	structural constituent of ribosome
rpl14	0.000143728	1.20651	0.889	0.573	1	GO:0042273	BP	ribosomal large subunit biogenesis
rpl14	0.000143728	1.20651	0.889	0.573	1	GO:0003735	MF	structural constituent of ribosome
rpl14	0.000143728	1.20651	0.889	0.573	1	GO:0022625	CC	cytosolic large ribosomal subunit
rpl14	0.000143728	1.20651	0.889	0.573	1	GO:0006412	BP	translation
rpl14	0.000143728	1.20651	0.889	0.573	1	GO:0003723	MF	RNA binding
rpl23a	0.000639115	1.20471	0.889	0.626	1	GO:0005622	CC	intracellular
rpl23a	0.000639115	1.20471	0.889	0.626	1	GO:0022625	CC	cytosolic large ribosomal subunit
rpl23a	0.000639115	1.20471	0.889	0.626	1	GO:0005840	CC	ribosome
rpl23a	0.000639115	1.20471	0.889	0.626	1	GO:0003723	MF	RNA binding
rpl23a	0.000639115	1.20471	0.889	0.626	1	GO:0003735	MF	structural constituent of ribosome
rpl23a	0.000639115	1.20471	0.889	0.626	1	GO:0003735	MF	structural constituent of ribosome
rpl23a	0.000639115	1.20471	0.889	0.626	1	GO:0006412	BP	translation
rpl23a	0.000639115	1.20471	0.889	0.626	1	GO:0030529	CC	intracellular ribonucleoprotein complex
rpl23a	0.000639115	1.20471	0.889	0.626	1	GO:0006412	BP	translation
rpl7	3.61138e-05	1.20463	1	0.716	0.336652	GO:0022625	CC	cytosolic large ribosomal subunit
rpl7	3.61138e-05	1.20463	1	0.716	0.336652	GO:0005840	CC	ribosome
rpl7	3.61138e-05	1.20463	1	0.716	0.336652	GO:0002181	BP	cytoplasmic translation
rpl7	3.61138e-05	1.20463	1	0.716	0.336652	GO:0003723	MF	RNA binding
rpl7	3.61138e-05	1.20463	1	0.716	0.336652	GO:0003735	MF	structural constituent of ribosome
rpl7	3.61138e-05	1.20463	1	0.716	0.336652	GO:0030529	CC	intracellular ribonucleoprotein complex
rpl8	2.2923e-05	1.20358	1	0.735	0.213688	GO:0005737	CC	cytoplasm
rpl8	2.2923e-05	1.20358	1	0.735	0.213688	GO:0002181	BP	cytoplasmic translation
rpl8	2.2923e-05	1.20358	1	0.735	0.213688	GO:0003735	MF	structural constituent of ribosome
rpl8	2.2923e-05	1.20358	1	0.735	0.213688	GO:0006412	BP	translation
rpl8	2.2923e-05	1.20358	1	0.735	0.213688	GO:0030529	CC	intracellular ribonucleoprotein complex
rpl8	2.2923e-05	1.20358	1	0.735	0.213688	GO:0003735	MF	structural constituent of ribosome
rpl8	2.2923e-05	1.20358	1	0.735	0.213688	GO:0005840	CC	ribosome
rpl8	2.2923e-05	1.20358	1	0.735	0.213688	GO:0015934	CC	large ribosomal subunit
rpl8	2.2923e-05	1.20358	1	0.735	0.213688	GO:0003723	MF	RNA binding
rpl8	2.2923e-05	1.20358	1	0.735	0.213688	GO:0022625	CC	cytosolic large ribosomal subunit
rpl8	2.2923e-05	1.20358	1	0.735	0.213688	GO:0019843	MF	rRNA binding
rpl8	2.2923e-05	1.20358	1	0.735	0.213688	GO:0003723	MF	RNA binding
rpl8	2.2923e-05	1.20358	1	0.735	0.213688	GO:0005622	CC	intracellular
rpl27	2.24557e-05	1.20188	1	0.682	0.209332	GO:0030218	BP	erythrocyte differentiation
rpl27	2.24557e-05	1.20188	1	0.682	0.209332	GO:0005622	CC	intracellular
rpl27	2.24557e-05	1.20188	1	0.682	0.209332	GO:0005840	CC	ribosome
rpl27	2.24557e-05	1.20188	1	0.682	0.209332	GO:0022625	CC	cytosolic large ribosomal subunit
rpl27	2.24557e-05	1.20188	1	0.682	0.209332	GO:0003735	MF	structural constituent of ribosome
rpl27	2.24557e-05	1.20188	1	0.682	0.209332	GO:0030529	CC	intracellular ribonucleoprotein complex
rpl27	2.24557e-05	1.20188	1	0.682	0.209332	GO:0006412	BP	translation
rpl27	2.24557e-05	1.20188	1	0.682	0.209332	GO:0003735	MF	structural constituent of ribosome
rpl5b	0.000195865	1.18888	0.889	0.567	1	GO:0006412	BP	translation
rpl5b	0.000195865	1.18888	0.889	0.567	1	GO:0003735	MF	structural constituent of ribosome
rpl5b	0.000195865	1.18888	0.889	0.567	1	GO:0022625	CC	cytosolic large ribosomal subunit
rpl5b	0.000195865	1.18888	0.889	0.567	1	GO:0006412	BP	translation
rpl5b	0.000195865	1.18888	0.889	0.567	1	GO:0030529	CC	intracellular ribonucleoprotein complex
rpl5b	0.000195865	1.18888	0.889	0.567	1	GO:0005622	CC	intracellular
rpl5b	0.000195865	1.18888	0.889	0.567	1	GO:0003735	MF	structural constituent of ribosome
rpl5b	0.000195865	1.18888	0.889	0.567	1	GO:0005840	CC	ribosome
chmp1b	0.00528725	1.18071	0.556	0.226	1	GO:0005829	CC	cytosol
chmp1b	0.00528725	1.18071	0.556	0.226	1	GO:0005737	CC	cytoplasm
rpl36a	0.000277481	1.16797	0.889	0.706	1	GO:0006412	BP	translation
rpl36a	0.000277481	1.16797	0.889	0.706	1	GO:0005622	CC	intracellular
rpl36a	0.000277481	1.16797	0.889	0.706	1	GO:0005840	CC	ribosome
rpl36a	0.000277481	1.16797	0.889	0.706	1	GO:0030529	CC	intracellular ribonucleoprotein complex
rpl36a	0.000277481	1.16797	0.889	0.706	1	GO:0022625	CC	cytosolic large ribosomal subunit
rpl36a	0.000277481	1.16797	0.889	0.706	1	GO:0005737	CC	cytoplasm
rpl36a	0.000277481	1.16797	0.889	0.706	1	GO:0003735	MF	structural constituent of ribosome
rpl9	0.000240249	1.16354	0.889	0.665	1	GO:0019843	MF	rRNA binding
rpl9	0.000240249	1.16354	0.889	0.665	1	GO:0030529	CC	intracellular ribonucleoprotein complex
rpl9	0.000240249	1.16354	0.889	0.665	1	GO:0002181	BP	cytoplasmic translation
rpl9	0.000240249	1.16354	0.889	0.665	1	GO:0005840	CC	ribosome
rpl9	0.000240249	1.16354	0.889	0.665	1	GO:0003723	MF	RNA binding
rpl9	0.000240249	1.16354	0.889	0.665	1	GO:0022625	CC	cytosolic large ribosomal subunit
rpl9	0.000240249	1.16354	0.889	0.665	1	GO:0003735	MF	structural constituent of ribosome
rpl9	0.000240249	1.16354	0.889	0.665	1	GO:0003735	MF	structural constituent of ribosome
rpl9	0.000240249	1.16354	0.889	0.665	1	GO:0005622	CC	intracellular
rpl9	0.000240249	1.16354	0.889	0.665	1	GO:0006412	BP	translation
chmp4bb	0.00277088	1.16003	0.444	0.137	1	GO:0005829	CC	cytosol
chmp4bb	0.00277088	1.16003	0.444	0.137	1	GO:0005737	CC	cytoplasm
rpl7a	0.000134838	1.14792	1	0.733	1	GO:0042254	BP	ribosome biogenesis
rpl7a	0.000134838	1.14792	1	0.733	1	GO:0005840	CC	ribosome
rpl7a	0.000134838	1.14792	1	0.733	1	GO:0003723	MF	RNA binding
rpl7a	0.000134838	1.14792	1	0.733	1	GO:0022625	CC	cytosolic large ribosomal subunit
rpl7a	0.000134838	1.14792	1	0.733	1	GO:0006412	BP	translation
rpl7a	0.000134838	1.14792	1	0.733	1	GO:0030529	CC	intracellular ribonucleoprotein complex
rpl35	0.000230824	1.14776	0.889	0.737	1	GO:0030218	BP	erythrocyte differentiation
rpl35	0.000230824	1.14776	0.889	0.737	1	GO:0006412	BP	translation
rpl35	0.000230824	1.14776	0.889	0.737	1	GO:0006412	BP	translation
rpl35	0.000230824	1.14776	0.889	0.737	1	GO:0005840	CC	ribosome
rpl35	0.000230824	1.14776	0.889	0.737	1	GO:0030529	CC	intracellular ribonucleoprotein complex
rpl35	0.000230824	1.14776	0.889	0.737	1	GO:0003735	MF	structural constituent of ribosome
rpl35	0.000230824	1.14776	0.889	0.737	1	GO:0005622	CC	intracellular
rpl35	0.000230824	1.14776	0.889	0.737	1	GO:0003735	MF	structural constituent of ribosome
rpl35	0.000230824	1.14776	0.889	0.737	1	GO:0022625	CC	cytosolic large ribosomal subunit
rps7	0.00051274	1.14734	0.889	0.75	1	GO:0042274	BP	ribosomal small subunit biogenesis
rps7	0.00051274	1.14734	0.889	0.75	1	GO:0005622	CC	intracellular
rps7	0.00051274	1.14734	0.889	0.75	1	GO:0022627	CC	cytosolic small ribosomal subunit
rps7	0.00051274	1.14734	0.889	0.75	1	GO:0002181	BP	cytoplasmic translation
rps7	0.00051274	1.14734	0.889	0.75	1	GO:0006364	BP	rRNA processing
rps7	0.00051274	1.14734	0.889	0.75	1	GO:0030529	CC	intracellular ribonucleoprotein complex
rps7	0.00051274	1.14734	0.889	0.75	1	GO:0005840	CC	ribosome
rps7	0.00051274	1.14734	0.889	0.75	1	GO:0003735	MF	structural constituent of ribosome
rps7	0.00051274	1.14734	0.889	0.75	1	GO:0030097	BP	hemopoiesis
rps7	0.00051274	1.14734	0.889	0.75	1	GO:0006412	BP	translation
rps6	0.00145565	1.13481	0.889	0.704	1	GO:0042274	BP	ribosomal small subunit biogenesis
rps6	0.00145565	1.13481	0.889	0.704	1	GO:0006412	BP	translation
rps6	0.00145565	1.13481	0.889	0.704	1	GO:0030529	CC	intracellular ribonucleoprotein complex
rps6	0.00145565	1.13481	0.889	0.704	1	GO:0022627	CC	cytosolic small ribosomal subunit
rps6	0.00145565	1.13481	0.889	0.704	1	GO:0005840	CC	ribosome
rps6	0.00145565	1.13481	0.889	0.704	1	GO:0005622	CC	intracellular
rps6	0.00145565	1.13481	0.889	0.704	1	GO:0006364	BP	rRNA processing
rps6	0.00145565	1.13481	0.889	0.704	1	GO:0003735	MF	structural constituent of ribosome
eif3ea	0.0031478	1.1177	0.667	0.387	1	GO:0006412	BP	translation
eif3ea	0.0031478	1.1177	0.667	0.387	1	GO:0005737	CC	cytoplasm
rps26	0.000565673	1.11731	0.889	0.591	1	GO:0003735	MF	structural constituent of ribosome
rps26	0.000565673	1.11731	0.889	0.591	1	GO:0003735	MF	structural constituent of ribosome
rps26	0.000565673	1.11731	0.889	0.591	1	GO:0022627	CC	cytosolic small ribosomal subunit
rps26	0.000565673	1.11731	0.889	0.591	1	GO:0005622	CC	intracellular
rps26	0.000565673	1.11731	0.889	0.591	1	GO:0005840	CC	ribosome
rps26	0.000565673	1.11731	0.889	0.591	1	GO:0030529	CC	intracellular ribonucleoprotein complex
rps26	0.000565673	1.11731	0.889	0.591	1	GO:0006412	BP	translation
rpl10	0.000137058	1.10786	1	0.716	1	GO:0003723	MF	RNA binding
rpl10	0.000137058	1.10786	1	0.716	1	GO:0030529	CC	intracellular ribonucleoprotein complex
rpl10	0.000137058	1.10786	1	0.716	1	GO:0003735	MF	structural constituent of ribosome
rpl10	0.000137058	1.10786	1	0.716	1	GO:0005840	CC	ribosome
rpl10	0.000137058	1.10786	1	0.716	1	GO:0006412	BP	translation
rpl10	0.000137058	1.10786	1	0.716	1	GO:0005622	CC	intracellular
rpl10	0.000137058	1.10786	1	0.716	1	GO:0022625	CC	cytosolic large ribosomal subunit
rpl10	0.000137058	1.10786	1	0.716	1	GO:0003735	MF	structural constituent of ribosome
rpl10	0.000137058	1.10786	1	0.716	1	GO:0006412	BP	translation
rps16	9.73817e-06	1.10694	1	0.729	0.0907792	GO:0005840	CC	ribosome
rps16	9.73817e-06	1.10694	1	0.729	0.0907792	GO:0000462	BP	maturation of SSU-rRNA from tricistronic rRNA transcript (SSU-rRNA, 5.8S rRNA, LSU-rRNA)
rps16	9.73817e-06	1.10694	1	0.729	0.0907792	GO:0030529	CC	intracellular ribonucleoprotein complex
rps16	9.73817e-06	1.10694	1	0.729	0.0907792	GO:0022627	CC	cytosolic small ribosomal subunit
rps16	9.73817e-06	1.10694	1	0.729	0.0907792	GO:0003723	MF	RNA binding
rps16	9.73817e-06	1.10694	1	0.729	0.0907792	GO:0003735	MF	structural constituent of ribosome
rps16	9.73817e-06	1.10694	1	0.729	0.0907792	GO:0003735	MF	structural constituent of ribosome
rps16	9.73817e-06	1.10694	1	0.729	0.0907792	GO:0006412	BP	translation
rps16	9.73817e-06	1.10694	1	0.729	0.0907792	GO:0006412	BP	translation
eif3f	8.41264e-05	1.1055	0.889	0.485	0.784226	GO:0006412	BP	translation
eif3f	8.41264e-05	1.1055	0.889	0.485	0.784226	GO:0005737	CC	cytoplasm
ptp4a2b	0.00329455	1.10493	0.556	0.237	1	GO:0005737	CC	cytoplasm
sik1	0.003972	1.1006	0.556	0.238	1	GO:0005737	CC	cytoplasm
rpl17	0.000141101	1.08784	1	0.664	1	GO:0005840	CC	ribosome
rpl17	0.000141101	1.08784	1	0.664	1	GO:0006412	BP	translation
rpl17	0.000141101	1.08784	1	0.664	1	GO:0005622	CC	intracellular
rpl17	0.000141101	1.08784	1	0.664	1	GO:0030529	CC	intracellular ribonucleoprotein complex
rpl17	0.000141101	1.08784	1	0.664	1	GO:0015934	CC	large ribosomal subunit
rpl17	0.000141101	1.08784	1	0.664	1	GO:0003735	MF	structural constituent of ribosome
rpl26	8.50721e-05	1.07142	1	0.761	0.793042	GO:0006412	BP	translation
rpl26	8.50721e-05	1.07142	1	0.761	0.793042	GO:0015934	CC	large ribosomal subunit
rpl26	8.50721e-05	1.07142	1	0.761	0.793042	GO:0042273	BP	ribosomal large subunit biogenesis
rpl26	8.50721e-05	1.07142	1	0.761	0.793042	GO:0005840	CC	ribosome
rpl26	8.50721e-05	1.07142	1	0.761	0.793042	GO:0003723	MF	RNA binding
rpl26	8.50721e-05	1.07142	1	0.761	0.793042	GO:0003735	MF	structural constituent of ribosome
rpl26	8.50721e-05	1.07142	1	0.761	0.793042	GO:0002181	BP	cytoplasmic translation
rpl26	8.50721e-05	1.07142	1	0.761	0.793042	GO:0005622	CC	intracellular
rpl26	8.50721e-05	1.07142	1	0.761	0.793042	GO:0030529	CC	intracellular ribonucleoprotein complex
rpl26	8.50721e-05	1.07142	1	0.761	0.793042	GO:0003735	MF	structural constituent of ribosome
rpl26	8.50721e-05	1.07142	1	0.761	0.793042	GO:0022625	CC	cytosolic large ribosomal subunit
hspa8	9.24829e-06	1.068	1	0.789	0.0862125	GO:0048260	BP	positive regulation of receptor-mediated endocytosis
hspa8	9.24829e-06	1.068	1	0.789	0.0862125	GO:1902946	BP	protein localization to early endosome
rps3a	0.000699754	1.04927	0.889	0.665	1	GO:0030529	CC	intracellular ribonucleoprotein complex
rps3a	0.000699754	1.04927	0.889	0.665	1	GO:0003735	MF	structural constituent of ribosome
rps3a	0.000699754	1.04927	0.889	0.665	1	GO:0005840	CC	ribosome
rps3a	0.000699754	1.04927	0.889	0.665	1	GO:0006412	BP	translation
rps3a	0.000699754	1.04927	0.889	0.665	1	GO:0005737	CC	cytoplasm
rps3a	0.000699754	1.04927	0.889	0.665	1	GO:0005622	CC	intracellular
rps3a	0.000699754	1.04927	0.889	0.665	1	GO:0005829	CC	cytosol
rps3a	0.000699754	1.04927	0.889	0.665	1	GO:0003735	MF	structural constituent of ribosome
rps3a	0.000699754	1.04927	0.889	0.665	1	GO:0002181	BP	cytoplasmic translation
rps4x	0.000547659	1.03978	0.889	0.742	1	GO:0006412	BP	translation
rps4x	0.000547659	1.03978	0.889	0.742	1	GO:0003735	MF	structural constituent of ribosome
rps4x	0.000547659	1.03978	0.889	0.742	1	GO:0005840	CC	ribosome
rps4x	0.000547659	1.03978	0.889	0.742	1	GO:0003723	MF	RNA binding
rps4x	0.000547659	1.03978	0.889	0.742	1	GO:0003735	MF	structural constituent of ribosome
rps4x	0.000547659	1.03978	0.889	0.742	1	GO:0005622	CC	intracellular
rps4x	0.000547659	1.03978	0.889	0.742	1	GO:0006412	BP	translation
rps4x	0.000547659	1.03978	0.889	0.742	1	GO:0003723	MF	RNA binding
rps4x	0.000547659	1.03978	0.889	0.742	1	GO:0030529	CC	intracellular ribonucleoprotein complex
rps4x	0.000547659	1.03978	0.889	0.742	1	GO:0019843	MF	rRNA binding
rps4x	0.000547659	1.03978	0.889	0.742	1	GO:0022627	CC	cytosolic small ribosomal subunit
rpl4	0.000279495	1.03074	0.889	0.586	1	GO:0022625	CC	cytosolic large ribosomal subunit
rpl4	0.000279495	1.03074	0.889	0.586	1	GO:0030529	CC	intracellular ribonucleoprotein complex
rpl4	0.000279495	1.03074	0.889	0.586	1	GO:0003735	MF	structural constituent of ribosome
rpl4	0.000279495	1.03074	0.889	0.586	1	GO:0006412	BP	translation
rpl4	0.000279495	1.03074	0.889	0.586	1	GO:0005840	CC	ribosome
rpl4	0.000279495	1.03074	0.889	0.586	1	GO:0002181	BP	cytoplasmic translation
rpl4	0.000279495	1.03074	0.889	0.586	1	GO:0003735	MF	structural constituent of ribosome
rpl4	0.000279495	1.03074	0.889	0.586	1	GO:0003723	MF	RNA binding
rpl3	0.00245281	1.01779	0.889	0.711	1	GO:0005622	CC	intracellular
rpl3	0.00245281	1.01779	0.889	0.711	1	GO:0006412	BP	translation
rpl3	0.00245281	1.01779	0.889	0.711	1	GO:0006412	BP	translation
rpl3	0.00245281	1.01779	0.889	0.711	1	GO:0003735	MF	structural constituent of ribosome
rpl3	0.00245281	1.01779	0.889	0.711	1	GO:0005840	CC	ribosome
rpl3	0.00245281	1.01779	0.889	0.711	1	GO:0003735	MF	structural constituent of ribosome
rpl3	0.00245281	1.01779	0.889	0.711	1	GO:0003723	MF	RNA binding
rpl3	0.00245281	1.01779	0.889	0.711	1	GO:0022625	CC	cytosolic large ribosomal subunit
rpl3	0.00245281	1.01779	0.889	0.711	1	GO:0030529	CC	intracellular ribonucleoprotein complex
rpl13	0.000311277	1.00088	1	0.709	1	GO:0022625	CC	cytosolic large ribosomal subunit
rpl13	0.000311277	1.00088	1	0.709	1	GO:0003735	MF	structural constituent of ribosome
rpl13	0.000311277	1.00088	1	0.709	1	GO:0003735	MF	structural constituent of ribosome
rpl13	0.000311277	1.00088	1	0.709	1	GO:0006412	BP	translation
rpl13	0.000311277	1.00088	1	0.709	1	GO:0030529	CC	intracellular ribonucleoprotein complex
rpl13	0.000311277	1.00088	1	0.709	1	GO:0005840	CC	ribosome
rpl13	0.000311277	1.00088	1	0.709	1	GO:0005622	CC	intracellular
rpl13	0.000311277	1.00088	1	0.709	1	GO:0006412	BP	translation
rpl13	0.000311277	1.00088	1	0.709	1	GO:0003723	MF	RNA binding
rps11	0.000426795	0.993893	1	0.658	1	GO:0003735	MF	structural constituent of ribosome
rps11	0.000426795	0.993893	1	0.658	1	GO:0006412	BP	translation
rps11	0.000426795	0.993893	1	0.658	1	GO:0022627	CC	cytosolic small ribosomal subunit
rps11	0.000426795	0.993893	1	0.658	1	GO:0003735	MF	structural constituent of ribosome
rps11	0.000426795	0.993893	1	0.658	1	GO:0005840	CC	ribosome
rps11	0.000426795	0.993893	1	0.658	1	GO:0006412	BP	translation
rps11	0.000426795	0.993893	1	0.658	1	GO:0030529	CC	intracellular ribonucleoprotein complex
rps11	0.000426795	0.993893	1	0.658	1	GO:0005622	CC	intracellular
tuba8l	0.000561482	0.964951	0.556	0.171	1	GO:0005737	CC	cytoplasm
cdc42l	0.0105654	0.963523	0.556	0.261	1	GO:0005622	CC	intracellular
eef1g	0.00722818	0.957442	0.778	0.59	1	GO:0005737	CC	cytoplasm
eef1g	0.00722818	0.957442	0.778	0.59	1	GO:0006412	BP	translation
arpc2	0.00184754	0.950713	0.778	0.358	1	GO:0005737	CC	cytoplasm
ddx21	0.00467635	0.923168	0.556	0.211	1	GO:0003676	MF	nucleic acid binding
ddx21	0.00467635	0.923168	0.556	0.211	1	GO:0003723	MF	RNA binding
ddx21	0.00467635	0.923168	0.556	0.211	1	GO:0005737	CC	cytoplasm
gnb2l1	8.85402e-05	0.921444	1	0.664	0.825372	GO:0005737	CC	cytoplasm
gnb2l1	8.85402e-05	0.921444	1	0.664	0.825372	GO:0005840	CC	ribosome
gnb2l1	8.85402e-05	0.921444	1	0.664	0.825372	GO:0005737	CC	cytoplasm
gnb2l1	8.85402e-05	0.921444	1	0.664	0.825372	GO:0030529	CC	intracellular ribonucleoprotein complex
pnrc2	0.000176552	0.918976	1	0.887	1	GO:0005737	CC	cytoplasm
pabpc1a	0.0412518	0.913743	0.667	0.646	1	GO:0003676	MF	nucleic acid binding
pabpc1a	0.0412518	0.913743	0.667	0.646	1	GO:0005737	CC	cytoplasm
pabpc1a	0.0412518	0.913743	0.667	0.646	1	GO:0003723	MF	RNA binding
optn	0.00100549	0.913032	0.444	0.111	1	GO:0005737	CC	cytoplasm
mapkapk2a	0.000788357	0.897989	0.444	0.116	1	GO:0055113	BP	epiboly involved in gastrulation with mouth forming second
mapkapk2a	0.000788357	0.897989	0.444	0.116	1	GO:0005737	CC	cytoplasm
rps8a	0.0013877	0.895581	1	0.708	1	GO:0005622	CC	intracellular
rps8a	0.0013877	0.895581	1	0.708	1	GO:0003735	MF	structural constituent of ribosome
rps8a	0.0013877	0.895581	1	0.708	1	GO:0006412	BP	translation
rps8a	0.0013877	0.895581	1	0.708	1	GO:0022627	CC	cytosolic small ribosomal subunit
rps8a	0.0013877	0.895581	1	0.708	1	GO:0030529	CC	intracellular ribonucleoprotein complex
rps8a	0.0013877	0.895581	1	0.708	1	GO:0000462	BP	maturation of SSU-rRNA from tricistronic rRNA transcript (SSU-rRNA, 5.8S rRNA, LSU-rRNA)
rps8a	0.0013877	0.895581	1	0.708	1	GO:0005840	CC	ribosome
rps8a	0.0013877	0.895581	1	0.708	1	GO:0003735	MF	structural constituent of ribosome
eef1db	0.000988195	0.874964	0.778	0.423	1	GO:0006412	BP	translation
eef1a1l2	0.000405537	0.831296	1	0.876	1	GO:0006412	BP	translation
eef1a1l2	0.000405537	0.831296	1	0.876	1	GO:0005737	CC	cytoplasm
rps27.2	0.000904526	0.828318	0.889	0.689	1	GO:0005622	CC	intracellular
rps27.2	0.000904526	0.828318	0.889	0.689	1	GO:0005840	CC	ribosome
rps27.2	0.000904526	0.828318	0.889	0.689	1	GO:0006412	BP	translation
rps27.2	0.000904526	0.828318	0.889	0.689	1	GO:0006412	BP	translation
rps27.2	0.000904526	0.828318	0.889	0.689	1	GO:0000028	BP	ribosomal small subunit assembly
rps27.2	0.000904526	0.828318	0.889	0.689	1	GO:0003735	MF	structural constituent of ribosome
rps27.2	0.000904526	0.828318	0.889	0.689	1	GO:0003735	MF	structural constituent of ribosome
rps27.2	0.000904526	0.828318	0.889	0.689	1	GO:0030529	CC	intracellular ribonucleoprotein complex
rps27.2	0.000904526	0.828318	0.889	0.689	1	GO:0022627	CC	cytosolic small ribosomal subunit
eif3g	0.0175133	0.810005	0.667	0.362	1	GO:0006412	BP	translation
eif3g	0.0175133	0.810005	0.667	0.362	1	GO:0003723	MF	RNA binding
eif3g	0.0175133	0.810005	0.667	0.362	1	GO:0003676	MF	nucleic acid binding
eif3g	0.0175133	0.810005	0.667	0.362	1	GO:0005737	CC	cytoplasm
eprs	0.0465525	0.80423	0.333	0.134	1	GO:0005737	CC	cytoplasm
eprs	0.0465525	0.80423	0.333	0.134	1	GO:0006412	BP	translation
eprs	0.0465525	0.80423	0.333	0.134	1	GO:0005737	CC	cytoplasm
fscn1a	0.00444104	0.799318	0.556	0.204	1	GO:0005737	CC	cytoplasm
fscn1a	0.00444104	0.799318	0.556	0.204	1	GO:0090504	BP	epiboly
fscn1a	0.00444104	0.799318	0.556	0.204	1	GO:0005737	CC	cytoplasm
arpc3	0.00722623	0.794849	0.667	0.335	1	GO:0005737	CC	cytoplasm
eef1b2	0.00344892	0.762325	0.889	0.601	1	GO:0006412	BP	translation
eif3m	0.0325261	0.758622	0.667	0.421	1	GO:0005737	CC	cytoplasm
eif3m	0.0325261	0.758622	0.667	0.421	1	GO:0006412	BP	translation
b2ml	0.0486364	0.756984	0.889	0.625	1	GO:0042612	CC	MHC class I protein complex
b2ml	0.0486364	0.756984	0.889	0.625	1	GO:0002474	BP	antigen processing and presentation of peptide antigen via MHC class I
b2ml	0.0486364	0.756984	0.889	0.625	1	GO:0002376	BP	immune system process
chac1	0.00247428	0.701158	0.889	0.575	1	GO:0005829	CC	cytosol
chac1	0.00247428	0.701158	0.889	0.575	1	GO:0005737	CC	cytoplasm
chac1	0.00247428	0.701158	0.889	0.575	1	GO:0005737	CC	cytoplasm
cirbpb	0.00678538	0.677975	0.889	0.843	1	GO:0003676	MF	nucleic acid binding
cirbpb	0.00678538	0.677975	0.889	0.843	1	GO:0003723	MF	RNA binding
hsp90ab1	0.00251991	0.660834	1	0.956	1	GO:0005737	CC	cytoplasm
hsp90ab1	0.00251991	0.660834	1	0.956	1	GO:0005737	CC	cytoplasm
eif4a1a	0.0445927	0.466051	0.778	0.534	1	GO:0006412	BP	translation
eif4a1a	0.0445927	0.466051	0.778	0.534	1	GO:0003676	MF	nucleic acid binding
eif3jb	0.0369639	0.447633	0.444	0.177	1	GO:0006412	BP	translation
eif3jb	0.0369639	0.447633	0.444	0.177	1	GO:0005737	CC	cytoplasm
chmp2bb	0.0232322	0.445174	0.333	0.107	1	GO:0005737	CC	cytoplasm
chmp2bb	0.0232322	0.445174	0.333	0.107	1	GO:0005829	CC	cytosol
oaz1a	0.0244855	0.412873	0.889	0.772	1	GO:0005829	CC	cytosol
oaz1a	0.0244855	0.412873	0.889	0.772	1	GO:0005737	CC	cytoplasm
cfl1	0.0321165	0.406235	1	0.851	1	GO:0055113	BP	epiboly involved in gastrulation with mouth forming second
cfl1	0.0321165	0.406235	1	0.851	1	GO:0005622	CC	intracellular
