## Supplementary material for "Single cell analyses of the effects of Amyloid-beta42 and Interleukin-4 on neural stem/progenitor cell plasticity in adult zebrafish brain": SD_1I_Control_clusters_TFs.xlsx

### Sheet: dRGC1
			IL4_p_val	IL4_avg_logFC	IL4_pct.1	IL4_pct.2	IL4_p_val_adj	PBS_p_val	PBS_avg_logFC	PBS_pct.1	PBS_pct.2	PBS_p_val_adj	AB42_p_val	AB42_avg_logFC	AB42_pct.1	AB42_pct.2	AB42_p_val_adj	SRT_p_val	SRT_avg_logFC	SRT_pct.1	SRT_pct.2	SRT_p_val_adj	max_pval	minimump_p_val
sox2	sox2	sox2	3.25289e-11	0.786568	0.661	0.266	3.03235e-07	7.66465e-37	1.21653	0.959	0.304	7.14499e-33	9.7459e-17	0.616964	0.506	0.146	9.08513e-13	6.87034e-34	0.966102	0.828	0.239	6.40453e-30	3.25289e-11	3.06586e-36
tfap2a	tfap2a	tfap2a	4.67298e-09	0.494775	0.286	0.062	4.35615e-05	2.8807e-32	0.626589	0.534	0.073	2.68539e-28	4.82599e-28	0.443805	0.348	0.037	4.49878e-24	9.84038e-44	0.535857	0.376	0.03	9.1732e-40	4.67298e-09	3.93615e-43
mycla	mycla	mycla	0.0213737	0.298881	0.179	0.087	1	2.11478e-31	0.781568	0.644	0.111	1.9714e-27	2.61973e-10	0.444455	0.292	0.079	2.44211e-06	2.03722e-17	0.43567	0.366	0.08	1.8991e-13	0.0213737	8.45914e-31
cebpd	cebpd	cebpd	1.23667e-18	1.2177	0.911	0.426	1.15282e-14	2.19341e-31	1.22781	0.986	0.349	2.0447e-27	2.15002e-41	1.42119	0.978	0.351	2.00425e-37	3.86872e-42	1.28341	0.989	0.332	3.60642e-38	1.23667e-18	1.54749e-41
id1	id1	id1	4.99627e-17	1.16358	0.946	0.463	4.65752e-13	5.08645e-28	1.06479	0.986	0.422	4.74159e-24	1.7241e-30	1.13955	0.955	0.433	1.6072e-26	5.94901e-25	0.962824	0.925	0.445	5.54567e-21	4.99627e-17	6.89638e-30
her6	her6	her6	2.04792e-17	1.02765	0.964	0.492	1.90907e-13	2.87763e-26	1.10746	1	0.449	2.68252e-22	6.54922e-31	1.1608	0.978	0.458	6.10518e-27	1.83451e-29	1.21683	0.957	0.481	1.71013e-25	2.04792e-17	2.61969e-30
msi1	msi1	msi1	1.50025e-10	0.626145	0.804	0.371	1.39854e-06	4.60247e-26	0.830242	0.945	0.318	4.29042e-22	1.55856e-31	0.95863	0.854	0.283	1.45289e-27	2.26772e-38	0.906885	0.86	0.232	2.11397e-34	1.50025e-10	9.07088e-38
mycb	mycb	mycb	7.18297e-15	0.987942	0.893	0.455	6.69596e-11	1.03664e-25	1.00325	0.973	0.429	9.66356e-22	1.03939e-27	1.0543	0.944	0.468	9.68922e-24	7.08087e-39	1.2355	0.989	0.426	6.60079e-35	7.18297e-15	2.83235e-38
sp8a	sp8a	sp8a	3.1805e-30	1.178	0.482	0.043	2.96486e-26	1.33604e-25	1.19544	0.425	0.057	1.24545e-21	2.2345e-19	0.597847	0.685	0.208	2.083e-15	5.15277e-21	0.425515	0.484	0.11	4.80341e-17	2.2345e-19	1.2722e-29
cebpb	cebpb	cebpb	1.68989e-09	0.745903	0.696	0.303	1.57531e-05	2.57861e-25	1.01802	0.836	0.259	2.40378e-21	1.61532e-12	0.615097	0.663	0.276	1.5058e-08	5.6382e-24	0.87422	0.763	0.256	5.25593e-20	1.68989e-09	1.03144e-24
emx2	emx2	emx2	3.69534e-12	0.684072	0.429	0.105	3.4448e-08	2.48903e-23	0.538853	0.589	0.12	2.32027e-19	6.234e-21	0.539404	0.416	0.079	5.81133e-17	1.75528e-10	0.34935	0.258	0.067	1.63627e-06	1.75528e-10	9.95611e-23
id2b	id2b	id2b	1.44325e-07	0.865786	0.554	0.253	0.0013454	5.08736e-22	1.04302	0.836	0.27	4.74244e-18	7.46681e-18	0.98549	0.742	0.32	6.96056e-14	6.23229e-19	0.952114	0.72	0.286	5.80974e-15	1.44325e-07	2.03494e-21
fosab	fosab	fosab	4.66892e-12	0.758552	0.982	0.859	4.35236e-08	6.71177e-22	0.882945	1	0.921	6.25671e-18	1.19756e-33	1.09576	1	0.923	1.11636e-29	2.16604e-40	1.2737	1	0.918	2.01919e-36	4.66892e-12	8.66418e-40
jun	jun	jun	2.69987e-14	0.851074	0.982	0.702	2.51682e-10	3.82655e-21	0.826546	1	0.753	3.56711e-17	1.52304e-26	0.94999	1	0.781	1.41977e-22	4.7031e-32	1.04352	0.989	0.755	4.38423e-28	2.69987e-14	1.88124e-31
hey1	hey1	hey1	3.36308e-13	0.674903	0.429	0.096	3.13507e-09	2.39495e-20	0.595874	0.507	0.105	2.23257e-16	4.82296e-24	0.582109	0.461	0.086	4.49596e-20	1.81526e-25	0.486192	0.366	0.055	1.69218e-21	3.36308e-13	7.26102e-25
nr4a3	nr4a3	nr4a3	4.84526e-05	0.32513	0.268	0.091	0.451675	3.04367e-17	0.612572	0.685	0.209	2.83731e-13	4.45036e-10	0.623325	0.584	0.281	4.14863e-06	1.31564e-24	1.0371	0.677	0.227	1.22644e-20	4.84526e-05	5.26256e-24
egr1	egr1	egr1	1.23999e-10	0.744037	0.893	0.545	1.15592e-06	3.85989e-17	0.775217	0.973	0.56	3.59819e-13	1.62395e-16	0.686092	0.944	0.596	1.51385e-12	1.04502e-23	0.831874	0.989	0.553	9.74168e-20	1.23999e-10	4.18008e-23
cat	cat	cat	1.11723e-06	0.447513	0.411	0.157	0.0104149	1.66324e-15	0.51596	0.548	0.158	1.55048e-11	1.60687e-34	0.798069	0.685	0.146	1.49792e-30	1.87822e-20	0.504934	0.527	0.143	1.75087e-16	1.11723e-06	6.42748e-34
ddit3	ddit3	ddit3	0.00288091	0.33048	0.554	0.348	1	2.37028e-15	0.698826	0.836	0.375	2.20957e-11	1.86137e-08	0.430675	0.674	0.331	0.000173517	5.90081e-14	0.51496	0.774	0.344	5.50073e-10	0.00288091	9.48111e-15
fosb	fosb	fosb	5.40907e-09	0.662579	0.786	0.406	5.04233e-05	2.39732e-15	0.641632	0.973	0.554	2.23478e-11	3.53486e-21	0.742037	1	0.58	3.29519e-17	6.68818e-33	1.09257	0.989	0.55	6.23472e-29	5.40907e-09	2.67527e-32
si:ch211-212k18.5	si:ch211-212k18.5	si:ch211-212k18.5	0.000107937	0.421383	0.321	0.135	1	5.46421e-15	0.434032	0.479	0.119	5.09373e-11	6.35711e-13	0.409244	0.393	0.111	5.9261e-09	1.39136e-14	0.294666	0.387	0.1	1.29703e-10	0.000107937	2.18568e-14
atf3	atf3	atf3	5.07429e-07	0.621785	0.804	0.437	0.00473026	1.97634e-12	0.71929	0.918	0.485	1.84235e-08	1.02892e-06	0.337169	0.831	0.551	0.00959155	1.72046e-12	0.611807	0.903	0.537	1.60381e-08	1.02892e-06	6.88183e-12
id2a	id2a	id2a	0.000577289	0.489821	0.589	0.374	1	2.04965e-11	0.661455	0.781	0.347	1.91068e-07	8.15583e-12	0.617002	0.708	0.335	7.60286e-08	1.57411e-12	0.474514	0.688	0.315	1.46738e-08	0.000577289	6.29643e-12
klf2a	klf2a	klf2a	9.61038e-15	0.889305	0.411	0.078	8.95879e-11	2.14813e-10	0.476424	0.26	0.055	2.00248e-06	2.70578e-19	0.690161	0.371	0.07	2.52233e-15	6.23642e-36	1.12889	0.505	0.081	5.81359e-32	2.14813e-10	2.49457e-35
npas4a	npas4a	npas4a	0.00485149	-1.03441	0.089	0.237	1	1.31957e-08	-1.77864	0.164	0.458	0.00012301	1.90892e-13	-1.93129	0.056	0.457	1.77949e-09	5.75426e-13	-1.85193	0.086	0.453	5.36413e-09	0.00485149	7.63566e-13
ybx1	ybx1	ybx1	6.78454e-10	0.551904	1	0.763	6.32455e-06	3.46673e-08	0.380808	1	0.736	0.000323169	8.48079e-11	0.397742	0.989	0.804	7.90579e-07	5.18205e-18	0.549312	1	0.772	4.8307e-14	3.46673e-08	2.07282e-17
egr2b	egr2b	egr2b	3.03187e-09	0.747375	0.536	0.189	2.82631e-05	9.62786e-07	0.586815	0.466	0.203	0.00897509	8.72564e-11	1.08447	0.461	0.182	8.13404e-07	9.33567e-10	0.726195	0.505	0.221	8.70271e-06	9.62786e-07	3.49026e-10
hspa5	hspa5	hspa5	0.0433908	-0.489044	0.607	0.651	1	6.8673e-05	-0.690788	0.644	0.713	0.640169	2.3035e-07	-0.737427	0.629	0.78	0.00214732	0.0012951	-0.588865	0.849	0.764	1	0.0433908	9.214e-07
neurod1	neurod1	neurod1	0.0627056	-0.778363	0.036	0.112	1	0.00142465	-1.04825	0.027	0.165	1	0.000982729	-0.954329	0.022	0.145	1	0.000458685	-1.08122	0.043	0.179	1	0.0627056	0.00183348
ets2	ets2	ets2	0.756601	-0.50187	0.321	0.298	1	0.00523919	-0.985335	0.164	0.279	1	0.00190656	-0.745123	0.202	0.331	1	0.728787	-0.538982	0.516	0.42	1	0.756601	0.00760447
pbx1a	pbx1a	pbx1a	0.0144124	-0.659829	0.036	0.153	1	0.0225199	-0.477217	0.041	0.13	1	0.00966822	-0.690856	0.09	0.19	1	0.0001562	-0.671853	0.022	0.167	1	0.0225199	0.000624654
zbtb18	zbtb18	zbtb18	0.941066	-0.280654	0.161	0.146	1	0.0308308	-0.257315	0.342	0.188	1	0.411645	-0.403173	0.135	0.156	1	0.995148	-0.314689	0.183	0.164	1	0.995148	0.117736
bhlhe41	bhlhe41	bhlhe41	0.427169	-0.299362	0.321	0.242	1	0.037978	-0.25678	0.384	0.219	1	0.136426	-0.501343	0.191	0.233	1	0.0145758	-0.598505	0.151	0.239	1	0.427169	0.0570409
sox11b	sox11b	sox11b	0.281039	-0.424605	0.107	0.155	1	0.0470229	-0.626437	0.096	0.175	1	0.20465	-0.640681	0.213	0.243	1	0.00278043	-1.0508	0.183	0.295	1	0.281039	0.0110754
rbfox2	rbfox2	rbfox2	0.260196	-0.294614	0.125	0.182	1	0.0576635	-0.537497	0.178	0.247	1	0.00689059	-0.524371	0.157	0.268	1	5.96033e-06	-0.755546	0.118	0.315	0.0555622	0.260196	2.38411e-05
egr3	egr3	egr3	0.847287	-0.588609	0.143	0.139	1	0.123525	-0.861734	0.164	0.21	1	0.00347103	-0.987843	0.135	0.249	1	0.00395586	-0.928876	0.118	0.229	1	0.847287	0.013812
kcnip1b	kcnip1b	kcnip1b	0.0229864	-0.537533	0.018	0.114	1	0.134927	-0.474951	0.068	0.12	1	0.000339574	-0.619478	0.034	0.177	1	0.000328918	-0.632377	0.043	0.183	1	0.134927	0.00131502
myca	myca	myca	0.105845	-0.402242	0.196	0.282	1	0.212975	-0.591746	0.301	0.306	1	0.719971	-0.316193	0.371	0.301	1	0.290915	-0.434705	0.376	0.364	1	0.719971	0.360779
mef2d	mef2d	mef2d	0.235526	-0.312877	0.125	0.182	1	0.775527	-0.332363	0.26	0.208	1	0.000346848	-0.535973	0.079	0.24	1	0.27234	-0.325545	0.237	0.254	1	0.775527	0.00138667
bhlhe40	bhlhe40	bhlhe40	0.0354448	-0.651687	0.304	0.406	1	0.94463	-0.411675	0.479	0.381	1	0.025563	-0.681728	0.438	0.463	1	0.26477	-0.538596	0.516	0.458	1	0.94463	0.0983974
id4	id4	id4	0.08106	-0.38749	0.054	0.132	1	0.982224	-0.364007	0.11	0.099	1	0.391307	-0.280288	0.079	0.101	1	0.0219933	-0.453113	0.054	0.129	1	0.982224	0.0851132

### Sheet: dRGC2
	IL4_p_val	IL4_avg_logFC	IL4_pct.1	IL4_pct.2	IL4_p_val_adj	PBS_p_val	PBS_avg_logFC	PBS_pct.1	PBS_pct.2	PBS_p_val_adj	AB42_p_val	AB42_avg_logFC	AB42_pct.1	AB42_pct.2	AB42_p_val_adj	SRT_p_val	SRT_avg_logFC	SRT_pct.1	SRT_pct.2	SRT_p_val_adj	max_pval	minimump_p_val
mycb	4.02044e-21	1.25518	0.959	0.454	3.74786e-17	5.79493e-36	1.40452	0.966	0.419	5.40203e-32	6.59572e-29	1.57701	1	0.483	6.14853e-25	8.40053e-55	1.71677	0.982	0.418	7.83097e-51	4.02044e-21	3.36021e-54
gadd45aa	1.79565e-17	0.931031	0.571	0.118	1.67391e-13	1.20793e-34	0.969838	0.494	0.065	1.12604e-30	3.91973e-27	0.956147	0.556	0.086	3.65397e-23	5.00031e-34	0.80391	0.491	0.087	4.66129e-30	1.79565e-17	4.83173e-34
id1	5.06642e-13	0.939581	0.939	0.47	4.72292e-09	6.74867e-34	1.32966	0.989	0.412	6.29111e-30	4.8313e-21	1.37542	0.981	0.453	4.50374e-17	9.19655e-48	1.55028	0.991	0.431	8.57302e-44	5.06642e-13	3.67862e-47
ddit3	7.98112e-21	1.13939	0.918	0.319	7.44e-17	6.96343e-34	1.11592	0.943	0.355	6.49131e-30	1.04165e-21	1.08965	0.907	0.33	9.71029e-18	8.2138e-53	1.3221	0.945	0.32	7.65691e-49	7.98112e-21	3.28552e-52
cebpd	3.58044e-13	0.926037	0.939	0.43	3.33769e-09	9.26482e-34	1.12421	0.977	0.339	8.63667e-30	1.41966e-17	1.01566	0.963	0.377	1.3234e-13	2.39582e-41	1.20141	0.945	0.327	2.23338e-37	3.58044e-13	9.58328e-41
her2	1.44466e-05	0.444783	0.388	0.143	0.134671	4.27601e-33	1.38178	0.69	0.148	3.9861e-29	4.62017e-18	1.04071	0.426	0.072	4.30692e-14	2.79366e-23	0.927228	0.491	0.127	2.60425e-19	1.44466e-05	1.7104e-32
cebpb	7.20429e-09	0.438099	0.755	0.303	6.71584e-05	1.97895e-30	1.19997	0.839	0.248	1.84477e-26	1.12047e-16	1.00923	0.815	0.282	1.04451e-12	2.37502e-37	1.21725	0.791	0.246	2.21399e-33	7.20429e-09	9.50008e-37
atf3	5.04163e-14	0.988853	0.918	0.431	4.69981e-10	3.44859e-28	1.2062	0.943	0.474	3.21478e-24	4.15999e-18	1.03139	0.981	0.553	3.87795e-14	1.58594e-44	1.39088	0.991	0.523	1.47841e-40	5.04163e-14	6.34376e-44
her6	6.77304e-14	0.884991	0.98	0.496	6.31383e-10	2.0495e-26	0.936975	0.989	0.44	1.91055e-22	3.30446e-20	1.33939	1	0.478	3.08042e-16	9.67025e-41	1.30106	0.982	0.472	9.0146e-37	6.77304e-14	3.8681e-40
sox2	1.65155e-09	0.660209	0.694	0.268	1.53958e-05	1.29334e-24	0.882772	0.851	0.304	1.20566e-20	1.86335e-05	0.451616	0.389	0.168	0.173702	2.59514e-37	0.953399	0.809	0.232	2.41919e-33	1.86335e-05	1.03805e-36
klf2a	6.22659e-11	0.704016	0.388	0.085	5.80443e-07	1.41621e-23	1.12035	0.333	0.043	1.32019e-19	2.62812e-13	0.72739	0.389	0.081	2.44993e-09	3.11785e-32	1.00871	0.455	0.079	2.90646e-28	6.22659e-11	1.24714e-31
msi1	1.95416e-10	0.505921	0.857	0.371	1.82167e-06	2.90126e-23	0.689801	0.897	0.312	2.70456e-19	2.0681e-06	0.26615	0.704	0.315	0.0192789	3.00926e-24	0.641703	0.709	0.238	2.80523e-20	2.0681e-06	1.2037e-23
jun	8.4836e-13	0.810813	0.98	0.706	7.90842e-09	4.75988e-23	0.825595	1	0.748	4.43716e-19	1.36388e-19	1.01289	1	0.79	1.27141e-15	1.36713e-39	1.19361	1	0.751	1.27444e-35	8.4836e-13	5.46852e-39
atf5b	7.94505e-06	0.477685	0.449	0.185	0.0740637	1.30678e-21	0.656438	0.563	0.143	1.21818e-17	6.4554e-14	0.649653	0.537	0.147	6.01772e-10	1.5068e-39	1.2392	0.709	0.175	1.40464e-35	7.94505e-06	6.0272e-39
fosab	2.03002e-09	0.619001	0.959	0.863	1.89239e-05	9.33693e-21	0.7078	1	0.919	8.70389e-17	6.40038e-15	0.782568	1	0.926	5.96644e-11	8.11334e-34	1.02791	1	0.917	7.56325e-30	2.03002e-09	3.24534e-33
egr1	5.03873e-08	0.50673	0.959	0.544	0.000469711	3.35039e-20	0.787433	0.954	0.555	3.12323e-16	1.95528e-10	0.848294	0.926	0.611	1.82271e-06	6.65678e-25	0.984987	0.9	0.555	6.20545e-21	5.03873e-08	2.66271e-24
rab18b	8.55871e-09	0.499001	0.49	0.157	7.97843e-05	2.16144e-17	0.46089	0.448	0.108	2.0149e-13	2.16304e-05	0.325284	0.407	0.175	0.201639	3.10002e-12	0.409382	0.445	0.167	2.88984e-08	2.16304e-05	8.64577e-17
si:ch211-212k18.5	3.65182e-05	0.476012	0.347	0.136	0.340423	3.18007e-15	0.479257	0.437	0.117	2.96446e-11	2.19232e-05	0.389807	0.333	0.126	0.204368	5.26277e-09	0.397885	0.291	0.105	4.90595e-05	3.65182e-05	1.27203e-14
sox3	1.09722e-06	0.435465	0.735	0.345	0.0102283	1.8563e-14	0.472181	0.736	0.286	1.73044e-10	5.12155e-09	0.445512	0.574	0.203	4.77431e-05	3.45483e-27	0.606127	0.682	0.201	3.22059e-23	1.09722e-06	1.38193e-26
xbp1	9.32753e-11	0.656731	0.959	0.702	8.69512e-07	2.8589e-13	0.513101	0.977	0.727	2.66506e-09	8.31243e-10	0.527458	0.963	0.741	7.74884e-06	3.68519e-24	0.713553	0.973	0.746	3.43533e-20	8.31243e-10	1.47407e-23
sox1a	9.41869e-07	0.373948	0.531	0.199	0.0087801	2.16379e-12	0.40624	0.552	0.195	2.01709e-08	2.05116e-05	0.361515	0.389	0.157	0.191209	1.00853e-09	0.293631	0.373	0.137	9.40149e-06	2.05116e-05	8.65517e-12
npas4a	0.000108453	-1.24148	0	0.243	1	4.57876e-12	-1.84483	0.103	0.47	4.26832e-08	4.9064e-07	-1.69108	0.111	0.438	0.00457375	1.15806e-16	-1.89849	0.055	0.462	1.07954e-12	0.000108453	4.63223e-16
canx	6.19549e-06	0.378575	0.735	0.35	0.0577544	1.24863e-09	0.347215	0.736	0.335	1.16397e-05	1.11732e-09	0.490778	0.815	0.374	1.04157e-05	9.51657e-10	0.413996	0.591	0.292	8.87135e-06	6.19549e-06	3.80663e-09
atf4a	4.8637e-05	0.370495	0.755	0.389	0.453394	3.1646e-09	0.380959	0.851	0.457	2.95004e-05	6.88713e-05	0.394323	0.741	0.459	0.642018	7.44565e-11	0.444823	0.855	0.469	6.94083e-07	6.88713e-05	2.97826e-10
fosb	1.9696e-05	0.437191	0.776	0.412	0.183607	7.20614e-09	0.377277	0.943	0.549	6.71756e-05	4.33246e-11	0.710671	0.944	0.6	4.03872e-07	1.07792e-29	0.988023	0.955	0.546	1.00484e-25	1.9696e-05	4.31169e-29
tgif1	1.75589e-08	0.575003	0.694	0.301	0.000163685	1.18953e-08	0.383006	0.759	0.381	0.000110888	2.09592e-14	0.826252	0.87	0.393	1.95381e-10	4.05142e-24	0.798832	0.864	0.387	3.77673e-20	1.75589e-08	1.62057e-23
mycn	0.00691735	0.286967	0.265	0.125	1	1.76621e-08	0.311195	0.322	0.104	0.000164646	8.17717e-09	0.41968	0.352	0.095	7.62276e-05	9.60715e-07	0.296199	0.309	0.126	0.00895579	0.00691735	3.27087e-08
sox11a	1.2526e-07	0.800425	0.592	0.238	0.00116767	2.56476e-08	0.557361	0.575	0.269	0.000239087	2.73701e-07	0.799446	0.481	0.197	0.00255144	1.31577e-14	0.702535	0.545	0.212	1.22656e-10	2.73701e-07	5.2631e-14
neurod1	0.0394943	-0.801604	0.02	0.113	1	0.000797849	-1.05376	0.034	0.166	1	0.00959676	-0.929435	0.019	0.141	1	6.01962e-05	-1.11315	0.036	0.181	0.561149	0.0394943	0.000240763
egr3	0.030097	-0.851833	0.041	0.148	1	0.000977278	-0.928179	0.08	0.221	1	0.00930208	-1.04649	0.111	0.246	1	0.000399111	-0.930715	0.1	0.232	1	0.030097	0.00159549
kcnip1b	0.240666	-0.463943	0.061	0.109	1	0.0037093	-0.546754	0.023	0.126	1	0.00263155	-0.628513	0.019	0.173	1	0.000136534	-0.598746	0.045	0.185	1	0.240666	0.000546022
rbfox2	0.878659	-0.289913	0.184	0.176	1	0.0047182	-0.594915	0.138	0.253	1	0.111776	-0.445923	0.185	0.262	1	2.8679e-05	-0.635929	0.145	0.315	0.267345	0.878659	0.000114711
sox11b	0.413812	-0.474598	0.122	0.153	1	0.0306452	-0.580561	0.092	0.177	1	0.000637995	-1.00949	0.056	0.251	1	0.000110085	-1.07681	0.155	0.3	1	0.413812	0.000440267
fez1	0.111487	-0.656587	0.306	0.349	1	0.104137	-0.435053	0.391	0.413	1	0.000885956	-0.666986	0.296	0.462	1	0.000280159	-0.545185	0.373	0.48	1	0.111487	0.00112017
ets2	0.356294	-0.313109	0.408	0.29	1	0.107344	-0.698412	0.23	0.274	1	0.144561	-0.676006	0.278	0.321	1	0.145692	-0.309201	0.573	0.413	1	0.356294	0.365055
id4	0.868844	-0.267795	0.143	0.123	1	0.135245	-0.402853	0.057	0.105	1	0.236347	-0.293272	0.056	0.102	1	0.00284948	-0.458283	0.036	0.132	1	0.868844	0.0113493
sod1	0.709278	-0.257187	0.592	0.486	1	0.153449	-0.387196	0.483	0.447	1	0.00732058	-0.425731	0.463	0.584	1	0.0179642	-0.405287	0.536	0.521	1	0.709278	0.0289623
pbx1a	0.00986982	-0.709659	0.02	0.153	1	0.438104	-0.358872	0.103	0.125	1	0.0603946	-0.611973	0.093	0.186	1	0.0253763	-0.524323	0.091	0.163	1	0.438104	0.0388986
zbtb18	0.974072	-0.369441	0.163	0.146	1	0.773056	-0.359228	0.207	0.2	1	0.153057	-0.453502	0.093	0.158	1	0.00729901	-0.50009	0.082	0.173	1	0.974072	0.0288779

### Sheet: mRGC1
	IL4_p_val	IL4_avg_logFC	IL4_pct.1	IL4_pct.2	IL4_p_val_adj	PBS_p_val	PBS_avg_logFC	PBS_pct.1	PBS_pct.2	PBS_p_val_adj	AB42_p_val	AB42_avg_logFC	AB42_pct.1	AB42_pct.2	AB42_p_val_adj	SRT_p_val	SRT_avg_logFC	SRT_pct.1	SRT_pct.2	SRT_p_val_adj	max_pval	minimump_p_val
gsx2	1.21194e-24	1.46068	0.5	0.066	1.12977e-20	1.04186e-58	2.43136	0.673	0.05	9.71224e-55	2.89537e-37	1.5136	0.474	0.04	2.69906e-33	9.88805e-73	2.02144	0.558	0.035	9.21764e-69	1.21194e-24	3.95522e-72
her6	1.17144e-13	0.913186	0.946	0.494	1.09202e-09	1.37961e-25	1.47975	1	0.461	1.28607e-21	7.922e-17	1.0743	0.93	0.481	7.38489e-13	3.33548e-31	1.2984	0.987	0.486	3.10934e-27	1.17144e-13	1.33419e-30
cebpd	6.00689e-12	0.85938	0.857	0.431	5.59962e-08	8.23759e-24	1.4553	0.927	0.368	7.67908e-20	1.55586e-20	1.16244	0.947	0.376	1.45037e-16	1.03038e-29	1.26495	0.909	0.347	9.60521e-26	6.00689e-12	4.12152e-29
fosab	3.88626e-11	0.784413	0.982	0.859	3.62277e-07	1.82553e-18	0.978412	1	0.923	1.70176e-14	1.82734e-15	0.879647	1	0.925	1.70345e-11	1.02893e-19	0.848364	1	0.92	9.59164e-16	3.88626e-11	4.1157e-19
fezf1	0.0345827	0.459834	0.268	0.171	1	3.62954e-18	1.28154	0.545	0.138	3.38346e-14	9.03941e-12	0.829375	0.316	0.068	8.42654e-08	3.36597e-12	0.848956	0.338	0.098	3.13776e-08	0.0345827	1.45182e-17
mycb	7.55514e-09	0.716868	0.839	0.46	7.0429e-05	4.30767e-16	0.975127	0.927	0.444	4.01561e-12	4.51251e-14	0.87492	0.912	0.487	4.20656e-10	1.86175e-23	1.05032	0.922	0.438	1.73552e-19	7.55514e-09	7.44699e-23
jun	4.85702e-14	0.769139	1	0.701	4.52771e-10	3.47695e-15	0.871923	1	0.758	3.24121e-11	8.82494e-15	0.802629	1	0.789	8.22661e-11	2.78799e-22	0.955612	0.987	0.759	2.59896e-18	4.85702e-14	1.11519e-21
id1	2.13083e-12	0.95236	0.911	0.467	1.98636e-08	3.30476e-14	1.32304	0.873	0.443	3.08069e-10	2.62437e-17	1.18737	0.912	0.455	2.44644e-13	6.66888e-28	1.30113	0.961	0.449	6.21673e-24	2.13083e-12	2.66755e-27
id2b	1.88819e-08	0.992231	0.571	0.251	0.000176017	1.52258e-13	1.18868	0.691	0.293	1.41935e-09	3.0668e-08	1.05423	0.649	0.342	0.000285887	2.05101e-23	1.58101	0.727	0.291	1.91195e-19	3.0668e-08	8.20405e-23
sox1b	0.062318	0.255216	0.232	0.144	1	2.04485e-11	0.803938	0.473	0.146	1.90621e-07	1.26684e-06	0.506556	0.351	0.124	0.0118095	0.000592971	0.32589	0.247	0.118	1	0.062318	8.17939e-11
cebpb	0.00592023	0.425291	0.482	0.324	1	6.71763e-11	1.30693	0.655	0.284	6.26218e-07	2.716e-16	1.11703	0.772	0.283	2.53186e-12	1.89574e-19	1.38703	0.701	0.267	1.76721e-15	0.00592023	7.58297e-19
fosb	1.75885e-10	0.72695	0.786	0.406	1.6396e-06	7.52814e-10	0.626192	0.945	0.565	7.01773e-06	9.19734e-11	0.782973	0.93	0.6	8.57376e-07	5.83514e-15	0.798428	0.948	0.558	5.43952e-11	7.52814e-10	2.33406e-14
msi1	1.61643e-09	0.822552	0.696	0.381	1.50684e-05	9.93954e-09	0.690597	0.691	0.349	9.26564e-05	2.32673e-15	0.911005	0.772	0.31	2.16898e-11	8.49385e-13	0.630154	0.623	0.257	7.91796e-09	9.93954e-09	9.30692e-15
sox1a	0.00517192	0.462288	0.357	0.212	1	2.31475e-08	0.868105	0.491	0.213	0.000215781	4.14596e-09	0.732751	0.439	0.153	3.86487e-05	9.39614e-09	0.568737	0.377	0.143	8.75908e-05	0.00517192	1.65839e-08
sox3	6.77144e-07	0.550938	0.643	0.349	0.00631234	2.86488e-07	0.583526	0.636	0.31	0.00267064	4.32237e-06	0.582267	0.456	0.21	0.0402931	1.23939e-05	0.298863	0.455	0.23	0.115536	1.23939e-05	1.14595e-06
npas4a	9.9724e-05	-1.19144	0.018	0.244	0.929627	3.60609e-07	-1.52865	0.109	0.455	0.00336159	5.18877e-08	-1.79967	0.088	0.44	0.000483697	1.96215e-09	-1.60864	0.117	0.446	1.82912e-05	9.9724e-05	7.8486e-09
zic3	0.000244056	-0.713091	0.125	0.383	1	7.60882e-05	-0.777522	0.164	0.426	0.709294	0.000106932	-0.890093	0.105	0.36	0.99682	0.00379318	-0.511673	0.195	0.356	1	0.00379318	0.000304318
tcf7l2	0.271428	0.289718	0.143	0.105	1	8.20512e-05	0.485949	0.236	0.087	0.764881	1.16876e-10	0.690842	0.298	0.068	1.08952e-06	3.83812e-08	0.340906	0.234	0.066	0.000357789	0.271428	4.67504e-10
tgif1	0.0517449	0.479742	0.429	0.323	1	0.00165333	0.372762	0.618	0.405	1	0.0144756	0.268613	0.561	0.412	1	7.46252e-06	0.453501	0.675	0.413	0.0695656	0.0517449	2.98497e-05
vamp3	0.062767	0.34524	0.304	0.212	1	0.00331832	0.416038	0.345	0.209	1	0.00914022	0.373468	0.316	0.197	1	0.00500766	0.402313	0.26	0.148	1	0.062767	0.0132074
neurod1	0.0710424	-0.656637	0.036	0.112	1	0.00376615	-1.03179	0.018	0.162	1	0.00231953	-0.984744	0	0.142	1	5.00525e-05	-1.15888	0	0.18	0.46659	0.0710424	0.000200195
kcnip1b	0.167274	-0.368765	0.054	0.111	1	0.00575365	-0.578905	0	0.123	1	0.00191276	-0.625726	0.018	0.173	1	0.000141984	-0.630617	0.013	0.183	1	0.167274	0.000567817
rbfox2	0.0479886	-0.477787	0.089	0.185	1	0.019207	-0.412483	0.109	0.251	1	0.0564396	-0.367076	0.158	0.264	1	0.00106666	-0.530247	0.143	0.31	1	0.0564396	0.00425983
atf5b	0.000814373	0.558665	0.357	0.191	1	0.0774593	0.448897	0.255	0.181	1	0.000375884	0.418701	0.333	0.159	1	6.31757e-10	0.573278	0.494	0.205	5.88924e-06	0.0774593	2.52703e-09
egr3	0.189246	-0.71237	0.089	0.144	1	0.0890172	-0.696574	0.127	0.212	1	5.66718e-05	-1.19017	0.018	0.252	0.528295	0.0105514	-0.869322	0.117	0.227	1	0.189246	0.000226668
pbx1a	0.403233	-0.287354	0.107	0.146	1	0.219836	-0.348174	0.073	0.126	1	0.200372	-0.425546	0.123	0.185	1	0.0082213	-0.519592	0.052	0.163	1	0.403233	0.0324819
sox11b	0.15027	-0.424145	0.089	0.157	1	0.224276	-0.359446	0.109	0.172	1	0.0528461	-0.61364	0.14	0.247	1	0.0011126	-0.927674	0.13	0.297	1	0.224276	0.00444299
zbtb18	0.181186	-0.367743	0.089	0.153	1	0.639151	-0.255595	0.182	0.202	1	0.13728	-0.405159	0.088	0.158	1	0.0556954	-0.396498	0.091	0.17	1	0.639151	0.204851

### Sheet: mRGC2
	IL4_p_val	IL4_avg_logFC	IL4_pct.1	IL4_pct.2	IL4_p_val_adj	PBS_p_val	PBS_avg_logFC	PBS_pct.1	PBS_pct.2	PBS_p_val_adj	AB42_p_val	AB42_avg_logFC	AB42_pct.1	AB42_pct.2	AB42_p_val_adj	SRT_p_val	SRT_avg_logFC	SRT_pct.1	SRT_pct.2	SRT_p_val_adj	max_pval	minimump_p_val
ybx1	2.10697e-10	0.668697	0.974	0.772	1.96412e-06	5.35451e-28	0.852848	0.987	0.735	4.99147e-24	4.45289e-14	0.809584	1	0.814	4.15098e-10	1.87041e-23	0.933844	1	0.78	1.7436e-19	2.10697e-10	2.1418e-27
nme2b.1	2.57522e-08	0.635216	0.974	0.741	0.000240062	1.92522e-21	0.960332	0.937	0.644	1.79469e-17	1.04511e-10	0.682045	0.972	0.745	9.74252e-07	6.13145e-14	0.736394	0.981	0.694	5.71573e-10	2.57522e-08	7.70089e-21
atf4b	2.94322e-05	0.469537	0.895	0.753	0.274367	4.19949e-18	0.738363	0.987	0.781	3.91476e-14	1.40484e-07	0.591428	1	0.859	0.00130959	3.95811e-19	0.883506	0.981	0.827	3.68975e-15	2.94322e-05	1.58325e-18
ascl1a	2.83171e-06	1.17501	0.316	0.086	0.0263972	1.66371e-12	0.851868	0.342	0.087	1.55091e-08	2.03078e-09	0.787151	0.278	0.046	1.89309e-05	9.12435e-19	0.97067	0.352	0.052	8.50572e-15	2.83171e-06	3.64974e-18
fosb	0.2378	-0.446235	0.421	0.442	1	4.59269e-11	-1.23684	0.304	0.618	4.28131e-07	0.0378147	-0.672836	0.556	0.623	1	0.0768841	-0.360867	0.519	0.586	1	0.2378	1.83708e-10
msi1	0.00886569	0.369989	0.658	0.394	1	3.27633e-09	0.545131	0.709	0.337	3.0542e-05	4.67113e-10	0.56825	0.861	0.317	4.35442e-06	2.54633e-05	0.467839	0.537	0.268	0.237369	0.00886569	1.86845e-09
npas4a	0.00219008	-1.19416	0.026	0.237	1	3.51156e-09	-1.53005	0.139	0.463	3.27348e-05	1.8814e-05	-1.75235	0.083	0.432	0.175384	2.17448e-08	-1.75839	0.056	0.442	0.000202705	0.00219008	1.40462e-08
tcf12	4.88708e-06	0.589244	0.395	0.133	0.0455574	3.68874e-09	0.438035	0.367	0.127	3.43864e-05	5.54083e-05	0.348707	0.472	0.191	0.516516	5.29698e-14	0.719882	0.5	0.136	4.93785e-10	5.54083e-05	2.11879e-13
her2	1.61996e-06	1.09485	0.421	0.145	0.0151013	2.43749e-08	0.997048	0.43	0.18	0.000227223	4.47919e-09	1.4964	0.361	0.082	4.1755e-05	2.19798e-15	1.40341	0.519	0.143	2.04896e-11	1.61996e-06	8.79193e-15
atf5b	0.0307105	0.265866	0.342	0.197	1	5.02395e-08	0.440294	0.405	0.163	0.000468333	0.000423686	0.550909	0.389	0.161	1	4.39436e-09	0.652009	0.537	0.208	4.09642e-05	0.0307105	1.75774e-08
bhlhe40	0.00747669	-0.901191	0.237	0.408	1	4.49924e-07	-1.02001	0.139	0.415	0.00419419	0.000205122	-1.20031	0.194	0.471	1	3.25687e-07	-1.21476	0.13	0.478	0.00303606	0.00747669	1.30275e-06
sox3	7.84834e-07	0.859943	0.711	0.354	0.00731622	7.27412e-07	0.587836	0.557	0.308	0.00678093	9.18498e-07	0.803602	0.528	0.213	0.00856224	9.7391e-11	0.827545	0.593	0.228	9.07879e-07	9.18498e-07	3.89564e-10
tgif1	2.00623e-07	0.768172	0.684	0.309	0.0018702	8.39399e-07	0.474213	0.658	0.395	0.00782488	0.000988293	0.402423	0.694	0.41	1	8.82556e-05	0.41815	0.704	0.417	0.822719	0.000988293	8.02491e-07
hmgb2a	3.43186e-05	1.12909	0.763	0.428	0.319918	9.85833e-07	0.513449	0.684	0.409	0.00918993	0.000262759	0.538467	0.639	0.38	1	3.76277e-08	1.04231	0.685	0.332	0.000350766	0.000262759	1.50511e-07
bhlhe41	0.0247249	-0.690335	0.105	0.259	1	1.71377e-05	-0.743227	0.038	0.253	0.159758	0.00302752	-0.790125	0.028	0.237	1	0.00045405	-0.797311	0.037	0.242	1	0.0247249	6.8549e-05
fubp1	0.0263404	0.386188	0.342	0.199	1	4.23668e-05	0.424311	0.38	0.198	0.394943	0.0641578	0.350639	0.306	0.203	1	0.00121676	0.335795	0.37	0.2	1	0.0641578	0.000169456
si:ch211-212k18.5	0.0372371	0.308075	0.263	0.145	1	6.5417e-05	0.382585	0.291	0.135	0.609818	7.92848e-05	0.419196	0.361	0.129	0.739093	3.23785e-06	0.431083	0.315	0.113	0.0301832	0.0372371	1.29513e-05
mef2d	0.0912521	-0.429222	0.079	0.183	1	0.000435163	-0.613184	0.063	0.228	1	0.21914	-0.260787	0.139	0.228	1	0.151157	-0.358045	0.185	0.256	1	0.21914	0.00173952
sox11a	0.0873609	0.250369	0.395	0.257	1	0.00244478	0.407641	0.456	0.284	1	0.000118224	0.688419	0.472	0.203	1	9.3193e-05	0.761763	0.444	0.232	0.868746	0.0873609	0.00037272
ets2	0.364978	-0.543404	0.263	0.302	1	0.00433186	-0.802961	0.152	0.281	1	0.0315842	-0.734761	0.167	0.325	1	0.936272	-0.376494	0.481	0.425	1	0.936272	0.0172152
egr3	0.0337892	-0.854042	0.026	0.147	1	0.00653746	-0.889515	0.101	0.217	1	0.040301	-0.961427	0.111	0.243	1	0.0486268	-0.894268	0.13	0.225	1	0.0486268	0.0258945
kcnip1b	0.029518	-0.54718	0	0.112	1	0.00721726	-0.535012	0.025	0.125	1	0.0211162	-0.614081	0.028	0.169	1	0.00216306	-0.625021	0.019	0.18	1	0.029518	0.00862423
puraa	0.274091	-0.289693	0.132	0.2	1	0.00776655	-0.425823	0.114	0.246	1	0.0234028	-0.508101	0.111	0.27	1	0.00900364	-0.463273	0.093	0.244	1	0.274091	0.0307062
myca	0.273629	-0.365326	0.211	0.278	1	0.0153842	-0.616928	0.215	0.315	1	0.415625	-0.469036	0.278	0.309	1	0.538266	-0.278974	0.352	0.365	1	0.538266	0.0601314
egr2b	0.267344	0.262775	0.289	0.216	1	0.0301032	-0.357061	0.127	0.235	1	0.123668	-0.854932	0.111	0.213	1	0.6511	-0.710279	0.241	0.242	1	0.6511	0.115084
gadd45aa	0.167855	-0.326192	0.079	0.159	1	0.034078	-0.304968	0.038	0.116	1	0.0977023	-0.319504	0.028	0.116	1	0.00500038	-0.486489	0	0.129	1	0.167855	0.019852
ube2ka	0.200952	-0.273931	0.079	0.154	1	0.0735548	-0.256735	0.101	0.18	1	0.136668	-0.302833	0.083	0.176	1	0.038785	-0.332409	0.074	0.18	1	0.200952	0.146345

### Sheet: vRGC1
	IL4_p_val	IL4_avg_logFC	IL4_pct.1	IL4_pct.2	IL4_p_val_adj	PBS_p_val	PBS_avg_logFC	PBS_pct.1	PBS_pct.2	PBS_p_val_adj	AB42_p_val	AB42_avg_logFC	AB42_pct.1	AB42_pct.2	AB42_p_val_adj	SRT_p_val	SRT_avg_logFC	SRT_pct.1	SRT_pct.2	SRT_p_val_adj	max_pval	minimump_p_val
sox3	4.04245e-07	0.428398	0.8	0.347	0.00376837	3.11713e-05	0.743794	0.812	0.322	0.290579	1.30358e-07	0.504777	0.556	0.208	0.0012152	7.68626e-18	0.880641	0.735	0.224	7.16513e-14	3.11713e-05	3.07451e-17
canx	1.09243e-11	0.829465	0.85	0.348	1.01836e-07	7.07867e-05	0.909936	0.812	0.367	0.659873	3.99596e-08	0.807007	0.711	0.383	0.000372503	8.60834e-10	0.713974	0.694	0.303	8.0247e-06	7.07867e-05	4.3697e-11
cat	4.3879e-11	0.540161	0.575	0.153	4.0904e-07	0.000762483	0.575988	0.5	0.185	1	5.73025e-07	0.422289	0.489	0.183	0.00534174	2.18805e-09	0.50098	0.49	0.159	2.0397e-05	0.000762483	1.75516e-10
sox1a	1.37601e-06	0.450595	0.55	0.203	0.0128271	0.0020265	0.377854	0.562	0.225	1	6.6806e-10	0.43834	0.533	0.152	6.22766e-06	0.00128512	0.268071	0.327	0.151	1	0.0020265	2.67224e-09
sox2	1.38686e-07	0.486036	0.725	0.272	0.00129283	0.00209698	0.463115	0.75	0.352	1	2.87847e-06	0.301117	0.467	0.166	0.0268331	3.7761e-10	0.705985	0.673	0.268	3.52008e-06	0.00209698	1.51044e-09
gadd45aa	2.04775e-06	0.714589	0.4	0.137	0.0190891	0.0049578	0.951705	0.312	0.105	1	1.2513e-07	0.575256	0.356	0.101	0.00116646	2.87238e-09	0.67212	0.388	0.112	2.67763e-05	0.0049578	1.14895e-08
sox5	1.44513e-06	0.325068	0.55	0.192	0.0134715	0.0109082	0.291141	0.562	0.252	1	3.1344e-06	0.3528	0.467	0.173	0.0292189	2.11349e-05	0.311041	0.449	0.186	0.197019	0.0109082	5.78049e-06
ets2	0.0165986	-0.845227	0.15	0.31	1	0.0159039	-1.17859	0	0.275	1	0.00865483	-0.753841	0.156	0.327	1	3.2679e-05	-1.03262	0.143	0.439	0.304633	0.0165986	0.00013071
npas4a	0.0246795	-1.09392	0.1	0.232	1	0.0163762	-1.55112	0.188	0.438	1	2.36044e-06	-1.6827	0.089	0.436	0.0220041	3.76702e-06	-1.69012	0.143	0.437	0.0351162	0.0246795	9.44174e-06
zic3	0.0539587	-0.699325	0.25	0.367	1	0.0225047	-0.987106	0.125	0.415	1	0.00018353	-0.99225	0.089	0.357	1	0.012433	-0.657142	0.204	0.352	1	0.0539587	0.000733919
atf4b	0.00735238	-0.478261	0.825	0.757	1	0.0322891	-0.551108	0.688	0.803	1	0.000449822	-0.402292	0.844	0.865	1	3.38986e-08	-0.850927	0.857	0.833	0.000316003	0.0322891	1.35594e-07
hey1	3.84918e-11	0.447782	0.475	0.102	3.5882e-07	0.0441148	0.305886	0.312	0.136	1	3.99506e-10	0.518032	0.422	0.106	3.72419e-06	1.2432e-05	0.282899	0.245	0.072	0.115891	0.0441148	1.53967e-10
klf7b	0.203012	-0.411721	0.1	0.166	1	0.0721631	-0.674502	0.062	0.258	1	0.123131	-0.503666	0.244	0.308	1	0.00453808	-0.581967	0.163	0.346	1	0.203012	0.0180291
vamp3	3.77501e-06	0.373136	0.525	0.199	0.0351907	0.0798436	0.374132	0.375	0.215	1	7.2207e-05	0.287171	0.444	0.192	0.673114	0.000118241	0.321736	0.347	0.147	1	0.0798436	1.51e-05
neurod1	0.0794132	-0.770869	0.025	0.111	1	0.0880866	-1.0456	0	0.156	1	0.0233448	-0.855907	0.022	0.139	1	0.0109363	-1.08011	0.041	0.174	1	0.0880866	0.043033
kcnip1b	0.477124	-0.285678	0.075	0.107	1	0.145989	-0.558314	0	0.118	1	0.473064	-0.283827	0.133	0.165	1	0.009444	-0.61859	0.041	0.178	1	0.477124	0.0372442
nr4a3	0.214822	-0.271135	0.05	0.111	1	0.226553	-0.601701	0.125	0.252	1	0.00506876	-0.831897	0.133	0.319	1	0.000227646	-1.05015	0.041	0.27	1	0.226553	0.000910275
myclb	0.605622	-0.293758	0.1	0.123	1	0.267042	-0.415601	0.062	0.157	1	0.267083	-0.39631	0.133	0.182	1	0.00592019	-0.557854	0.041	0.19	1	0.605622	0.0234713
egr3	0.169207	-0.792443	0.075	0.144	1	0.355225	-0.668298	0.125	0.208	1	0.00992319	-0.980768	0.089	0.245	1	0.0016027	-1.0762	0.041	0.228	1	0.355225	0.00639541
sox11b	0.0607783	-0.529273	0.05	0.158	1	0.413386	0.335601	0.25	0.166	1	0.764218	-0.429158	0.244	0.24	1	0.00697945	-1.14944	0.143	0.293	1	0.764218	0.0276269
cicb	0.965224	-0.315763	0.125	0.116	1	0.429805	-0.296031	0.062	0.127	1	0.411316	-0.287708	0.178	0.214	1	0.00684063	-0.521682	0.041	0.194	1	0.965224	0.0270831
abcf2a	0.152221	-0.338653	0.125	0.206	1	0.555971	-0.350645	0.188	0.218	1	0.00592386	-0.545869	0.178	0.356	1	0.164103	-0.369553	0.306	0.345	1	0.555971	0.0234857
bhlhe40	0.945794	-0.52834	0.525	0.388	1	0.620029	-0.340411	0.375	0.39	1	0.0881272	-0.519021	0.356	0.466	1	0.0445955	-0.588629	0.367	0.467	1	0.945794	0.1668

### Sheet: vRGC2
	IL4_p_val	IL4_avg_logFC	IL4_pct.1	IL4_pct.2	IL4_p_val_adj	PBS_p_val	PBS_avg_logFC	PBS_pct.1	PBS_pct.2	PBS_p_val_adj	AB42_p_val	AB42_avg_logFC	AB42_pct.1	AB42_pct.2	AB42_p_val_adj	SRT_p_val	SRT_avg_logFC	SRT_pct.1	SRT_pct.2	SRT_p_val_adj	max_pval	minimump_p_val
vax1	4.04962e-12	0.534075	0.44	0.059	3.77506e-08	4.11537e-14	0.459302	0.417	0.046	3.83635e-10	1.40561e-11	0.337006	0.237	0.027	1.31031e-07	2.29687e-07	0.301057	0.2	0.025	0.00214114	2.29687e-07	1.64615e-13
rab18b	2.75418e-07	0.468585	0.6	0.166	0.00256745	3.88337e-13	0.613868	0.667	0.127	3.62008e-09	3.8664e-06	0.597811	0.474	0.176	0.0360426	4.77116e-09	0.711808	0.64	0.183	4.44768e-05	3.8664e-06	1.55335e-12
msi1	0.000119883	0.546615	0.84	0.392	1	4.58974e-07	0.755578	0.833	0.358	0.00427855	1.21279e-07	0.657958	0.737	0.321	0.00113056	3.67058e-15	1.20281	0.96	0.266	3.42172e-11	0.000119883	1.46823e-14
vamp3	4.60902e-05	0.658806	0.56	0.206	0.429653	1.83162e-06	0.465565	0.625	0.206	0.0170743	0.00156272	0.472111	0.395	0.196	1	0.000665975	0.489147	0.4	0.15	1	0.00156272	7.32644e-06
gsx2	3.26434e-05	0.694029	0.36	0.095	0.304302	2.10329e-06	0.305339	0.375	0.082	0.0196069	0.0211491	0.549944	0.158	0.063	1	0.000599514	0.587581	0.24	0.064	1	0.0211491	8.41315e-06
ddit3	4.30326e-05	0.586919	0.76	0.35	0.40115	3.51251e-06	0.75796	0.875	0.401	0.0327436	0.000162023	0.509117	0.605	0.354	1	0.00290105	0.533515	0.68	0.37	1	0.00290105	1.405e-05
ywhae1	0.000323641	0.525398	1	0.647	1	0.000137961	0.548527	0.958	0.643	1	0.0004047	0.476523	0.842	0.684	1	0.0104472	0.450498	0.92	0.669	1	0.0104472	0.000551729
cat	1.04128e-09	0.545044	0.68	0.159	9.70678e-06	0.000266229	0.369728	0.5	0.182	1	0.00536643	0.296961	0.395	0.19	1	0.000107041	0.660111	0.48	0.165	0.997832	0.00536643	4.16511e-09
npas4a	0.00677125	-1.21223	0	0.233	1	0.00350818	-1.70153	0.208	0.439	1	9.80056e-07	-1.93964	0.026	0.435	0.00913608	0.000552053	-1.80651	0.12	0.432	1	0.00677125	3.92022e-06
ets2	0.0234289	-1.02358	0.12	0.307	1	0.00927434	-1.1104	0.042	0.276	1	0.000213174	-1.10512	0.053	0.33	1	0.0321492	-1.03256	0.32	0.429	1	0.0321492	0.000852424
ybx1	0.00184569	0.378749	1	0.775	1	0.00992358	0.251717	1	0.752	1	1.78083e-07	0.581385	0.974	0.815	0.00166009	1.26622e-05	0.668207	1	0.785	0.118037	0.00992358	7.12331e-07
zic3	0.0327981	-0.920191	0.2	0.367	1	0.014412	-1.05191	0.208	0.415	1	0.000228405	-1.19748	0.079	0.356	1	0.0951555	-0.53681	0.2	0.349	1	0.0951555	0.000913308
neurod1	0.0808954	-0.807195	0	0.11	1	0.0357958	-1.05181	0	0.157	1	0.0138872	-0.971295	0	0.139	1	0.0823453	-0.927478	0.04	0.171	1	0.0823453	0.0544025
nr4a3	0.247619	-0.331718	0.04	0.11	1	0.0410434	-0.835695	0.083	0.255	1	0.35707	-0.726518	0.316	0.31	1	0.289372	-0.713026	0.2	0.262	1	0.35707	0.15434
kcnip1b	0.255021	-0.47926	0.04	0.108	1	0.0735348	-0.562415	0	0.119	1	0.27333	-0.307859	0.105	0.166	1	0.021897	-0.662438	0	0.176	1	0.27333	0.084753
egr3	0.0409578	-0.880932	0	0.145	1	0.113253	-0.801268	0.083	0.21	1	0.00188164	-1.08837	0.026	0.247	1	0.0574712	-1.09571	0.08	0.223	1	0.113253	0.00750534
sox11b	0.250104	-0.578578	0.08	0.154	1	0.225609	-0.584132	0.083	0.17	1	0.0038849	-1.01165	0.053	0.248	1	0.0137091	-1.26517	0.08	0.291	1	0.250104	0.0154493
id4	0.175205	-0.472685	0.04	0.128	1	0.300436	-0.463352	0.042	0.102	1	0.0374008	-0.399679	0	0.103	1	0.0592121	-0.513091	0	0.126	1	0.300436	0.141418
pbx1a	0.98422	-0.442478	0.16	0.142	1	0.338305	-0.340601	0.208	0.12	1	0.0723217	-0.689617	0.079	0.185	1	0.778234	-0.355638	0.2	0.156	1	0.98422	0.25939
rbfox2	0.153155	-0.518701	0.08	0.181	1	0.367452	-0.594153	0.208	0.242	1	0.000842006	-0.771318	0.026	0.267	1	0.189702	-0.616824	0.24	0.301	1	0.367452	0.00336377
zbtb18	0.277299	-0.536601	0.08	0.15	1	0.474232	-0.522018	0.167	0.202	1	0.148434	-0.516785	0.079	0.157	1	0.198672	-0.531552	0.08	0.167	1	0.474232	0.474135
myclb	0.839276	-0.376294	0.12	0.122	1	0.521447	-0.361765	0.125	0.156	1	0.206296	-0.332057	0.105	0.183	1	0.0502714	-0.561089	0.04	0.187	1	0.839276	0.186424
klf7b	0.770378	-0.3553	0.16	0.162	1	0.567894	-0.479075	0.25	0.255	1	0.660587	-0.301525	0.316	0.304	1	0.0581717	-0.614339	0.2	0.342	1	0.770378	0.213159
clk4a	0.897352	-0.284759	0.48	0.365	1	0.711446	-0.283685	0.542	0.473	1	0.0298758	-0.44463	0.316	0.459	1	0.0836468	-0.4991	0.44	0.5	1	0.897352	0.114254

### Sheet: NB
	IL4_p_val	IL4_avg_logFC	IL4_pct.1	IL4_pct.2	IL4_p_val_adj	PBS_p_val	PBS_avg_logFC	PBS_pct.1	PBS_pct.2	PBS_p_val_adj	AB42_p_val	AB42_avg_logFC	AB42_pct.1	AB42_pct.2	AB42_p_val_adj	SRT_p_val	SRT_avg_logFC	SRT_pct.1	SRT_pct.2	SRT_p_val_adj	max_pval	minimump_p_val
xrcc1	3.37998e-15	0.673211	0.469	0.067	3.15082e-11	1.22742e-25	0.77761	0.581	0.061	1.1442e-21	5.63458e-09	0.557021	0.417	0.076	5.25256e-05	2.01268e-06	0.669097	0.333	0.077	0.0187622	2.01268e-06	4.90969e-25
ascl1a	1.66154e-27	1.42927	0.656	0.07	1.54889e-23	2.0938e-25	1.64401	0.677	0.09	1.95184e-21	4.65141e-23	1.61608	0.5	0.043	4.33604e-19	1.76654e-20	2.19844	0.481	0.056	1.64677e-16	1.76654e-20	6.64615e-27
hmgb2a	1.03041e-22	1.86805	1	0.419	9.60549e-19	1.0213e-22	2.38519	1	0.413	9.52058e-19	1.01132e-14	2.45609	0.917	0.376	9.42756e-11	1.52209e-18	2.25445	0.963	0.334	1.41889e-14	1.01132e-14	4.08521e-22
her2	2.87086e-30	1.92975	0.844	0.125	2.67622e-26	4.43372e-21	1.70964	0.806	0.18	4.13311e-17	1.05416e-46	2.13776	0.917	0.071	9.82692e-43	5.1534e-20	1.95166	0.778	0.146	4.804e-16	5.1534e-20	4.21666e-46
parp1	1.27169e-24	0.861219	0.656	0.075	1.18547e-20	1.44163e-14	0.817687	0.548	0.097	1.34389e-10	0.000406926	0.321055	0.333	0.098	1	4.26767e-15	0.618695	0.519	0.077	3.97832e-11	0.000406926	5.08674e-24
nme2b.1	7.90605e-10	0.717896	1	0.742	7.37002e-06	3.80611e-11	0.837219	0.968	0.66	3.54805e-07	4.09872e-13	1.0776	1	0.747	3.82083e-09	7.6786e-12	0.901062	0.963	0.701	7.15799e-08	7.90605e-10	1.63949e-12
ybx1	6.31149e-12	0.720749	1	0.773	5.88357e-08	1.65123e-10	0.818858	1	0.749	1.53928e-06	4.99864e-08	0.734984	1	0.817	0.000465974	2.8636e-09	0.702067	1	0.785	2.66945e-05	4.99864e-08	2.5246e-11
hdac1	1.27359e-10	0.810035	0.938	0.357	1.18724e-06	2.24698e-10	0.804334	0.871	0.35	2.09463e-06	0.00203154	0.544827	0.667	0.352	1	1.47476e-08	0.67902	0.852	0.35	0.000137477	0.00203154	5.09437e-10
msi1	1.15158e-05	0.447624	0.812	0.388	0.10735	3.20596e-09	0.630623	0.903	0.351	2.9886e-05	7.24934e-05	0.39792	0.792	0.326	0.675783	8.76441e-07	0.617691	0.741	0.269	0.00817018	7.24934e-05	1.28238e-08
magoh	9.15817e-15	0.665637	0.812	0.197	8.53725e-11	2.08447e-06	0.57465	0.581	0.214	0.0194315	1.27104e-07	0.578717	0.708	0.224	0.00118486	4.22459e-06	0.648163	0.556	0.202	0.0393816	4.22459e-06	3.66327e-14
atf4a	6.82892e-06	0.441173	0.844	0.395	0.0636592	1.73332e-05	0.536201	0.871	0.483	0.16158	0.00119386	0.434249	0.917	0.464	1	9.72052e-06	0.535885	0.889	0.495	0.0906146	0.00119386	2.73154e-05
adnpa	1.70353e-12	0.4793	0.406	0.058	1.58803e-08	2.61779e-05	0.375727	0.29	0.075	0.24403	2.35361e-08	0.388341	0.375	0.064	0.000219403	2.11059e-07	0.431468	0.407	0.094	0.00196749	2.61779e-05	6.81413e-12
npas4a	0.00627509	-1.14341	0.031	0.234	1	5.22362e-05	-1.82455	0.097	0.446	0.486946	0.00145333	-1.58367	0.125	0.427	1	0.00194553	-1.53439	0.185	0.431	1	0.00627509	0.000208928
fosb	0.00939922	-0.907649	0.281	0.45	1	0.0020331	-0.822075	0.355	0.598	1	0.0124144	-1.0426	0.542	0.622	1	0.422185	-0.369695	0.593	0.582	1	0.422185	0.00810764
cbx7a	0.155347	-0.694419	0.281	0.347	1	0.00624545	-0.696503	0.226	0.481	1	0.000790703	-0.986119	0.208	0.565	1	0.0260677	-0.406377	0.296	0.534	1	0.155347	0.00315906
tfap2a	0.0221752	0.252471	0.188	0.077	1	0.0107624	0.314266	0.258	0.107	1	0.04325	0.333295	0.167	0.064	1	0.000187296	0.351405	0.222	0.052	1	0.04325	0.000748972
bhlhe40	0.151305	-0.718764	0.344	0.4	1	0.017207	-0.881956	0.226	0.396	1	0.00546998	-1.04186	0.208	0.467	1	0.000808686	-1.21633	0.185	0.469	1	0.151305	0.00323082
bada	0.888004	-0.32065	0.25	0.232	1	0.0456312	-0.516283	0.065	0.208	1	0.860152	-0.324816	0.25	0.222	1	0.13284	-0.511516	0.148	0.244	1	0.888004	0.170407
ddit3	0.411328	-0.5901	0.406	0.364	1	0.0568953	-0.702382	0.323	0.418	1	0.558865	-0.370866	0.375	0.364	1	0.289162	-0.521105	0.333	0.377	1	0.558865	0.208885
rab18b	0.292255	-0.322601	0.125	0.186	1	0.0666998	-0.299416	0.032	0.146	1	0.168242	-0.290374	0.083	0.191	1	0.213264	-0.289087	0.111	0.194	1	0.292255	0.241273
egr3	0.0624533	-0.839628	0.031	0.145	1	0.079686	-0.923337	0.097	0.211	1	0.0180179	-1.15389	0.042	0.243	1	0.016646	-1.12485	0.037	0.225	1	0.079686	0.06494
bhlhe41	0.00367235	-0.841059	0.031	0.262	1	0.0926616	-0.649664	0.129	0.237	1	0.0593308	-0.711827	0.083	0.233	1	0.0741455	-0.751471	0.111	0.235	1	0.0926616	0.0146087
stau2	0.549438	-0.395458	0.312	0.318	1	0.124369	-0.540712	0.258	0.346	1	0.151776	-0.383873	0.25	0.376	1	0.955576	-0.36421	0.481	0.355	1	0.955576	0.412126
kcnip1b	0.0469366	-0.542848	0	0.111	1	0.124882	-0.528224	0.032	0.119	1	0.0291138	-0.639424	0	0.168	1	0.0562724	-0.572247	0.037	0.176	1	0.124882	0.111468
cicb	0.120695	-0.375025	0.031	0.121	1	0.240587	-0.413016	0.065	0.128	1	0.222167	-0.385179	0.125	0.214	1	0.435013	-0.381803	0.148	0.189	1	0.435013	0.402197
fez1	0.487993	-0.493234	0.344	0.345	1	0.27311	-0.434797	0.387	0.412	1	0.741309	-0.270675	0.5	0.451	1	0.0826273	-0.490731	0.37	0.472	1	0.741309	0.291755
ets2	0.968423	-0.615037	0.375	0.296	1	0.293876	-0.749788	0.226	0.271	1	0.0858791	-0.876829	0.208	0.322	1	0.299528	-0.718254	0.444	0.427	1	0.968423	0.301744
puraa	0.209837	-0.383403	0.125	0.2	1	0.398112	-0.366578	0.194	0.235	1	0.0639628	-0.541659	0.125	0.267	1	0.142243	-0.508073	0.148	0.239	1	0.398112	0.232334
id2b	0.691129	-0.528214	0.281	0.28	1	0.437014	-0.590889	0.29	0.32	1	0.864343	-0.559703	0.375	0.36	1	0.302837	-0.464812	0.481	0.315	1	0.864343	0.763768
zic3	0.154732	-0.265977	0.594	0.347	1	0.647109	-0.362592	0.419	0.409	1	0.221776	-0.319514	0.583	0.338	1	0.272664	-0.332999	0.556	0.341	1	0.647109	0.489522
id4	0.845982	-0.358343	0.125	0.125	1	0.732113	-0.33387	0.129	0.099	1	0.3137	-0.332139	0.042	0.101	1	0.149993	-0.459051	0.037	0.125	1	0.845982	0.477977
pbx1a	0.685854	-0.453347	0.188	0.14	1	0.929686	-0.355129	0.129	0.122	1	0.153884	-0.74684	0.083	0.183	1	0.377842	-0.549508	0.111	0.157	1	0.929686	0.487469
zbtb18	0.152957	-0.499242	0.062	0.152	1	0.953242	-0.277831	0.226	0.2	1	0.107061	-0.58915	0.042	0.157	1	0.181351	-0.425057	0.074	0.167	1	0.953242	0.36425
neurod1	0.162925	-0.580679	0.031	0.109	1	0.999529	-0.295559	0.161	0.153	1	0.805832	-0.427872	0.125	0.134	1	0.340634	-0.824876	0.111	0.17	1	0.999529	0.509027

### Sheet: NE
	IL4_p_val	IL4_avg_logFC	IL4_pct.1	IL4_pct.2	IL4_p_val_adj	PBS_p_val	PBS_avg_logFC	PBS_pct.1	PBS_pct.2	PBS_p_val_adj	AB42_p_val	AB42_avg_logFC	AB42_pct.1	AB42_pct.2	AB42_p_val_adj	SRT_p_val	SRT_avg_logFC	SRT_pct.1	SRT_pct.2	SRT_p_val_adj	max_pval	minimump_p_val
atf4b	0.000260733	0.53417	0.944	0.756	1	0.005509	1.20066	1	0.8	1	0.0828245	0.390321	0.9	0.864	1	3.78995e-07	0.767162	0.947	0.832	0.00353299	0.0828245	1.51598e-06
nkx2.1	1.36282e-20	0.958915	0.611	0.05	1.27042e-16	8.28019e-05	0.618496	0.5	0.049	0.771879	1.53258e-15	1.08949	0.5	0.03	1.42867e-11	1.46612e-05	0.458464	0.211	0.03	0.136672	8.28019e-05	5.45126e-20
nme2b.1	2.20956e-09	0.978672	1	0.748	2.05975e-05	0.00550243	0.823322	1	0.669	1	0.00161881	0.813894	0.9	0.752	1	2.77366e-06	0.890848	0.947	0.703	0.025856	0.00550243	8.83824e-09
six3a	1.08033e-11	1.1886	0.611	0.107	1.00708e-07	3.54307e-09	1.48943	1	0.104	3.30285e-05	3.16936e-23	1.81003	0.9	0.071	2.95447e-19	4.79597e-19	0.922371	0.737	0.095	4.4708e-15	3.54307e-09	1.26774e-22
six3b	3.21293e-15	0.661236	0.556	0.057	2.99509e-11	0.000135367	1.1381	0.5	0.055	1	3.19327e-30	1.17741	0.8	0.037	2.97676e-26	1.67261e-12	0.803176	0.474	0.059	1.55921e-08	0.000135367	1.27731e-29
tgif1	4.86693e-05	0.841437	0.778	0.319	0.453695	0.00727596	0.837195	1	0.416	1	0.0269867	0.524674	0.8	0.417	1	1.91366e-08	1.20524	0.947	0.421	0.000178392	0.0269867	7.65465e-08
ybx1	7.56062e-05	0.533949	1	0.778	0.704801	0.0110329	0.73695	1	0.757	1	0.12369	0.292007	1	0.819	1	1.02778e-05	0.574566	1	0.786	0.0958099	0.12369	4.11107e-05
sox1b	1.18428e-07	0.605876	0.611	0.139	0.00110398	0.0515314	0.793904	0.5	0.165	1	0.000653489	0.783844	0.5	0.134	1	2.94981e-07	0.506433	0.526	0.119	0.00274981	0.0515314	4.7371e-07
cebpd	0.000909115	0.55718	0.889	0.457	1	0.0603545	0.422737	1	0.401	1	0.000935398	0.785111	0.9	0.406	1	1.45478e-05	0.859538	0.895	0.374	0.135614	0.0603545	5.81898e-05
ddit3	0.030442	0.366814	0.667	0.357	1	0.108053	-1.35151	0	0.416	1	0.0340308	0.343403	0.7	0.36	1	2.16938e-08	0.903363	0.947	0.367	0.000202229	0.108053	8.6775e-08
fez1	0.0024249	-1.08455	0	0.356	1	0.110256	-1.10725	0	0.413	1	0.0406054	-0.995973	0.2	0.455	1	0.000715544	-1.12956	0.105	0.476	1	0.110256	0.0028591
srebf2	0.14503	-0.649157	0.278	0.399	1	0.130808	-0.988404	0	0.382	1	0.976158	-0.347196	0.4	0.301	1	0.0594153	-0.631483	0.211	0.383	1	0.976158	0.217307
nr2f1a	0.0227138	-0.833655	0.056	0.29	1	0.188188	-0.963367	0	0.313	1	0.0904686	-0.749558	0	0.227	1	0.00658081	-0.892599	0	0.289	1	0.188188	0.0260645
fosb	0.00918083	0.262973	0.833	0.429	1	0.189287	-1.44701	0.5	0.59	1	0.0274207	0.355899	1	0.616	1	0.896544	-0.373938	0.789	0.579	1	0.896544	0.0362207
ets2	0.763756	-0.686695	0.333	0.299	1	0.231667	-1.1688	0	0.271	1	0.800314	-0.329084	0.3	0.319	1	0.0653001	-0.869647	0.263	0.43	1	0.800314	0.236711
purab	0.883482	-0.466756	0.333	0.279	1	0.240971	-0.720828	0	0.263	1	0.855201	-0.389745	0.3	0.258	1	0.0938918	-0.580797	0.158	0.306	1	0.883482	0.325906
mycb	2.95131e-05	0.649968	1	0.479	0.275121	0.314427	-0.252268	1	0.472	1	1.51999e-05	1.34052	1	0.508	0.141694	8.09243e-06	0.792262	0.947	0.461	0.0754376	0.314427	3.23693e-05
stat1a	0.000918383	0.419981	0.5	0.187	1	0.334095	-0.503452	0	0.192	1	0.00889302	0.45192	0.5	0.169	1	0.000431265	0.51556	0.526	0.199	1	0.334095	0.00172394
sox6	0.0614406	-0.563255	0	0.165	1	0.35606	-0.599444	0	0.178	1	0.851691	-0.30562	0.2	0.151	1	0.197506	-0.474677	0.053	0.157	1	0.851691	0.224026
neurod1	0.140998	-0.800701	0	0.109	1	0.3978	-1.03643	0	0.154	1	0.214264	-0.952181	0	0.135	1	0.0493638	-1.12558	0	0.171	1	0.3978	0.18331
npas4a	0.0223717	-1.20399	0	0.23	1	0.424091	-0.853556	0.25	0.434	1	0.0652896	-1.69188	0.2	0.421	1	0.000871711	-1.84793	0.053	0.431	1	0.424091	0.00348229
pbx1a	0.247953	-0.660454	0.056	0.145	1	0.456425	-0.536765	0	0.123	1	0.42429	-0.717196	0.1	0.182	1	0.440876	-0.528294	0.105	0.157	1	0.456425	0.680126
kcnip1b	0.442395	-0.461049	0.056	0.107	1	0.471264	-0.552278	0	0.116	1	0.162374	-0.632201	0	0.165	1	0.0462405	-0.660043	0	0.175	1	0.471264	0.172524
atf4a	0.00845203	0.459433	0.722	0.409	1	0.531828	0.344676	0.5	0.497	1	0.219592	0.292826	0.7	0.473	1	0.000190124	0.559926	0.947	0.496	1	0.531828	0.000760281
ywhae1	0.306207	-0.377758	0.833	0.656	1	0.646075	-0.280854	0.75	0.652	1	0.370134	-0.339845	0.7	0.69	1	0.285962	-0.33359	0.842	0.672	1	0.646075	0.740052
id2b	0.735993	-0.652061	0.389	0.277	1	0.711554	-0.650573	0.25	0.319	1	0.525932	-0.514267	0.3	0.361	1	0.602309	-0.257059	0.421	0.317	1	0.735993	0.949492
puraa	0.0350899	-0.568691	0	0.202	1	0.76071	0.494227	0.25	0.233	1	0.178562	-0.618192	0.1	0.266	1	0.130022	-0.513392	0.105	0.24	1	0.76071	0.133143
id1	0.398359	-0.454226	0.778	0.499	1	0.789773	-0.76976	0.5	0.47	1	0.287456	-0.632997	0.8	0.48	1	0.572954	-0.827767	0.684	0.478	1	0.789773	0.742221
bhlhe41	0.850814	-0.556961	0.333	0.247	1	0.808991	0.333629	0.25	0.233	1	0.592602	-0.610592	0.2	0.23	1	0.346591	-0.520172	0.158	0.234	1	0.850814	0.817719
egr1	0.0196396	0.264343	0.889	0.568	1	0.815271	-0.341417	0.75	0.594	1	0.0014555	0.890036	1	0.626	1	0.13084	-0.388287	0.474	0.588	1	0.815271	0.00580932
egr3	0.933394	-0.679027	0.167	0.139	1	0.958915	-0.596735	0.25	0.206	1	0.272063	-0.870981	0.1	0.239	1	0.0622193	-1.07904	0.053	0.223	1	0.958915	0.226598

### Sheet: IN
	IL4_p_val	IL4_avg_logFC	IL4_pct.1	IL4_pct.2	IL4_p_val_adj	PBS_p_val	PBS_avg_logFC	PBS_pct.1	PBS_pct.2	PBS_p_val_adj	AB42_p_val	AB42_avg_logFC	AB42_pct.1	AB42_pct.2	AB42_p_val_adj	SRT_p_val	SRT_avg_logFC	SRT_pct.1	SRT_pct.2	SRT_p_val_adj	max_pval	minimump_p_val
atf3	1.31075e-08	-0.986756	0.143	0.517	0.000122188	6.94455e-10	-1.11205	0.186	0.559	6.47371e-06	0.0472397	-0.45896	0.333	0.585	1	1.93179e-09	-1.12313	0.27	0.591	1.80081e-05	0.0472397	2.77782e-09
atf4b	1.65367e-07	-0.553224	0.494	0.8	0.00154155	9.6848e-10	-0.620265	0.558	0.827	9.02817e-06	0.0265733	-0.295054	0.741	0.868	1	3.57808e-10	-0.628079	0.66	0.849	3.33548e-06	0.0265733	1.43123e-09
atf5b	2.25609e-06	-0.605847	0	0.235	0.0210313	3.64174e-06	-0.517325	0	0.206	0.0339483	0.0692689	-0.398563	0.037	0.174	1	1.62171e-07	-0.712789	0.01	0.242	0.00151176	0.0692689	6.48684e-07
cebpb	5.03849e-09	-1.69301	0.039	0.381	4.69688e-05	2.85754e-09	-1.78584	0.023	0.34	2.6638e-05	0.00678833	-1.3139	0.074	0.32	1	3.4454e-07	-1.31142	0.07	0.314	0.0032118	0.00678833	1.14302e-08
cebpd	4.74556e-11	-1.6158	0.117	0.52	4.42381e-07	6.3188e-11	-2.03693	0.081	0.44	5.89039e-07	0.000124219	-1.92056	0.037	0.422	1	7.85166e-12	-1.9166	0.06	0.41	7.31932e-08	0.000124219	3.14066e-11
ddit3	2.22499e-05	-0.536213	0.117	0.402	0.207414	4.21183e-07	-0.734955	0.14	0.445	0.00392627	0.0146216	-0.523663	0.111	0.371	1	1.78722e-05	-0.548351	0.16	0.395	0.166605	0.0146216	1.68473e-06
dlx1a	2.53806e-07	0.729757	0.182	0.039	0.00236598	1.20888e-05	0.735651	0.14	0.036	0.112692	0.160058	-0.472233	0.037	0.129	1	0.0039534	0.30756	0.17	0.084	1	0.160058	1.01522e-06
dlx5a	0.00281759	0.405088	0.143	0.054	1	4.52951e-06	0.690656	0.198	0.064	0.0422241	0.144915	0.462163	0.296	0.2	1	0.000839416	0.375894	0.28	0.156	1	0.144915	1.81179e-05
egr1	5.34208e-06	-0.657182	0.299	0.617	0.0497989	6.28661e-14	-1.26667	0.198	0.639	5.86038e-10	0.00130379	-0.896796	0.296	0.64	1	8.37703e-17	-1.38139	0.17	0.623	7.80907e-13	0.00130379	3.35081e-16
egr2b	6.32375e-05	-0.853886	0.039	0.246	0.5895	0.00269578	-0.397818	0.093	0.24	1	0.0275783	-1.11323	0.037	0.214	1	9.03125e-07	-1.33623	0.04	0.26	0.00841893	0.0275783	3.6125e-06
egr3	0.204307	-0.378636	0.091	0.146	1	4.34835e-05	-0.83933	0.035	0.226	0.405353	0.169368	-0.279764	0.111	0.242	1	1.64268e-06	-1.08101	0.03	0.237	0.0153131	0.204307	6.57072e-06
fosab	6.03499e-10	-0.915461	0.753	0.887	5.62581e-06	1.27907e-13	-1.08715	0.837	0.938	1.19235e-09	0.000464769	-1.01759	0.815	0.933	1	5.83647e-12	-1.23815	0.9	0.927	5.44075e-08	0.000464769	5.1163e-13
fosb	1.4775e-05	-0.62052	0.182	0.478	0.137733	6.14905e-05	-0.394273	0.349	0.616	0.573214	3.77965e-05	-1.38345	0.222	0.632	0.352339	6.55498e-10	-1.18775	0.31	0.607	6.11055e-06	6.14905e-05	2.62199e-09
her6	4.62622e-14	-1.90626	0.13	0.593	4.31256e-10	1.48509e-16	-2.73824	0.058	0.545	1.38441e-12	0.00936757	-1.51592	0.296	0.514	1	4.70254e-12	-2.16708	0.21	0.544	4.38371e-08	0.00936757	5.94038e-16
hmgb2a	1.33553e-08	-1.13691	0.117	0.496	0.000124498	3.9531e-14	-1.32526	0.023	0.48	3.68508e-10	0.00199328	-0.85572	0.074	0.399	1	1.94404e-09	-0.963387	0.06	0.373	1.81223e-05	0.00199328	1.58124e-13
hspa5	2.19042e-07	0.685856	0.766	0.63	0.00204191	5.81876e-07	0.59429	0.791	0.698	0.00542425	7.38403e-05	0.795798	0.815	0.764	0.688339	0.000902869	0.282739	0.78	0.77	1	0.000902869	8.76168e-07
id1	9.08771e-12	-1.9623	0.143	0.559	8.47156e-08	3.10683e-15	-2.74826	0.058	0.516	2.89618e-11	0.000162949	-1.84464	0.111	0.494	1	3.7649e-10	-1.89225	0.2	0.506	3.50964e-06	0.000162949	1.24273e-14
id2b	1.28013e-05	-0.986522	0.065	0.311	0.119333	1.94397e-05	-0.804419	0.105	0.342	0.181217	0.000598517	-1.44005	0.037	0.37	1	4.72556e-06	-0.878247	0.11	0.337	0.0440516	0.000598517	1.89021e-05
id4	0.27558	0.3436	0.156	0.12	1	0.0248335	0.604923	0.163	0.093	1	0.741914	0.378719	0.111	0.099	1	0.000223235	0.552416	0.23	0.114	1	0.741914	0.000892639
jun	1.29845e-10	-0.966973	0.429	0.77	1.21042e-06	3.58628e-13	-1.12876	0.477	0.807	3.34313e-09	3.91923e-05	-1.0854	0.481	0.812	0.36535	9.55933e-12	-1.26788	0.53	0.795	8.91121e-08	3.91923e-05	1.43451e-12
msi1	6.88267e-13	-1.21508	0.013	0.467	6.41602e-09	4.03257e-12	-0.986514	0.012	0.411	3.75916e-08	0.000250539	-1.06864	0	0.348	1	1.75636e-10	-0.933451	0	0.304	1.63728e-06	0.000250539	2.75307e-12
mycb	1.53333e-08	-1.19551	0.195	0.537	0.000142937	6.91787e-09	-1.39287	0.186	0.507	6.44884e-05	0.0277556	-0.898782	0.296	0.52	1	2.12579e-11	-1.76651	0.15	0.496	1.98166e-07	0.0277556	8.50315e-11
neurod1	0.0151385	-0.682051	0.026	0.117	1	0.000457827	-0.926197	0.023	0.167	1	0.348362	-0.514429	0.074	0.135	1	0.00279129	-0.726512	0.06	0.178	1	0.348362	0.00183005
nme2b.1	2.91042e-07	-0.739612	0.545	0.785	0.00271309	4.27823e-10	-0.839086	0.349	0.707	3.98816e-06	0.00096455	-0.735402	0.407	0.764	1	6.33512e-08	-0.592046	0.42	0.732	0.00059056	0.00096455	1.71129e-09
npas4a	8.9195e-07	0.744659	0.429	0.194	0.00831476	1.05773e-06	0.569925	0.64	0.41	0.00986014	0.0532475	0.421938	0.556	0.415	1	0.000464345	0.386865	0.56	0.414	1	0.0532475	3.56779e-06
nr4a3	0.00482776	-0.316641	0.013	0.12	1	3.81296e-05	-0.640696	0.058	0.271	0.355444	0.0322982	-0.624606	0.111	0.316	1	1.13425e-06	-0.791139	0.05	0.28	0.0105735	0.0322982	4.537e-06
si:ch211-212k18.5	7.66144e-05	-0.421368	0	0.174	0.7142	4.57493e-05	-0.364719	0	0.166	0.426475	0.0358529	-0.346371	0	0.142	1	0.000109826	-0.311052	0	0.132	1	0.0358529	0.000182985
sox2	2.43466e-07	-0.812741	0.039	0.339	0.00226959	1.2944e-10	-1.16745	0.035	0.396	1.20664e-06	0.0139127	-0.548358	0	0.186	1	3.40912e-06	-0.676829	0.08	0.302	0.0317798	0.0139127	5.17759e-10
sox3	4.5125e-09	-0.966511	0.052	0.422	4.20655e-05	1.56213e-05	-0.565528	0.105	0.357	0.145622	0.0761891	-0.347894	0.074	0.229	1	1.96472e-06	-0.495006	0.04	0.262	0.0183151	0.0761891	1.805e-08
sox5	6.28837e-06	-0.545542	0.013	0.244	0.0586201	2.07527e-06	-0.463487	0.035	0.283	0.0193457	0.0509005	-0.328825	0.037	0.192	1	5.21803e-06	-0.48766	0.02	0.212	0.0486425	0.0509005	8.30106e-06
tgif1	7.69557e-07	-0.666221	0.065	0.37	0.00717381	3.19928e-06	-0.58424	0.151	0.449	0.0298237	0.00245991	-0.794823	0.111	0.43	1	1.17017e-07	-0.658209	0.16	0.453	0.00109083	0.00245991	4.68066e-07
vamp3	4.63439e-06	-0.467171	0.013	0.25	0.0432018	3.21547e-07	-0.519255	0	0.243	0.00299747	0.00807776	-0.499167	0	0.211	1	3.77094e-05	-0.353345	0.01	0.168	0.351527	0.00807776	1.28619e-06
ybx1	3.84204e-13	-0.960697	0.545	0.819	3.58155e-09	8.40888e-09	-0.67893	0.558	0.781	7.83876e-05	0.000357575	-0.69929	0.556	0.829	1	5.4812e-16	-0.890423	0.47	0.817	5.10958e-12	0.000357575	2.19248e-15
bhlhe41	7.88444e-05	1.03573	0.377	0.231	0.734987	0.435164	0.523905	0.233	0.233	1	0.392233	0.647616	0.259	0.228	1	1.42095e-05	0.657682	0.38	0.22	0.132461	0.435164	5.68367e-05

### Sheet: CSN
	IL4_p_val	IL4_avg_logFC	IL4_pct.1	IL4_pct.2	IL4_p_val_adj	PBS_p_val	PBS_avg_logFC	PBS_pct.1	PBS_pct.2	PBS_p_val_adj	AB42_p_val	AB42_avg_logFC	AB42_pct.1	AB42_pct.2	AB42_p_val_adj	SRT_p_val	SRT_avg_logFC	SRT_pct.1	SRT_pct.2	SRT_p_val_adj	max_pval	minimump_p_val
cebpb	0.0644738	-1.83619	0	0.343	1	0.013915	-1.88493	0	0.313	1	0.0156681	-1.55605	0.056	0.318	1	0.0383364	-1.4522	0.176	0.298	1	0.0644738	0.0545091
cebpd	0.0190294	-2.2018	0	0.475	1	0.0200337	-2.18396	0.143	0.408	1	0.0123754	-2.02741	0.167	0.416	1	0.000908192	-1.97865	0.147	0.388	1	0.0200337	0.00362782
dlx5a	0.000136289	0.818679	0.429	0.061	1	1.37474e-06	0.680253	0.429	0.071	0.0128153	1.65802e-07	0.74967	0.722	0.192	0.00154561	1.75961e-16	0.863227	0.706	0.151	1.64031e-12	0.000136289	7.03845e-16
her6	0.0282691	-2.03273	0.143	0.539	1	0.00135682	-2.91166	0.071	0.503	1	0.00229335	-2.58823	0.222	0.514	1	8.82889e-05	-2.38688	0.265	0.524	0.823029	0.0282691	0.000353109
hmgb2a	0.480341	-0.587423	0.286	0.451	1	0.0101588	-1.18107	0.071	0.44	1	0.355279	-0.686909	0.333	0.391	1	0.00338021	-0.941962	0.118	0.354	1	0.480341	0.0134524
hsf2	0.543315	0.297423	0.286	0.215	1	0.000448502	0.611154	0.571	0.196	1	0.0980511	0.32007	0.278	0.142	1	6.93208e-10	0.669744	0.676	0.236	6.46208e-06	0.543315	2.77283e-09
id4	0.000423649	0.782856	0.571	0.12	1	0.0225484	0.392897	0.286	0.097	1	0.0117887	0.272226	0.278	0.095	1	1.26241e-12	0.702875	0.529	0.112	1.17682e-08	0.0225484	5.04963e-12
msi1	0.218412	-0.490489	0.143	0.413	1	0.0193532	-0.910038	0.071	0.376	1	0.00293188	-1.06214	0	0.345	1	0.00102843	-0.813303	0.029	0.287	1	0.218412	0.00410738
mycb	0.0147506	-2.13345	0	0.5	1	0.000799147	-2.38358	0	0.483	1	0.000848586	-2.0461	0.167	0.52	1	0.0012182	-1.79213	0.265	0.474	1	0.0147506	0.00319276
npas4a	6.20109e-05	1.04856	0.857	0.216	0.578066	2.87223e-07	1.07711	1	0.423	0.00267749	2.47017e-07	0.945232	1	0.407	0.00230269	6.39167e-05	0.614501	0.735	0.417	0.595832	6.39167e-05	9.88068e-07
six3a	0.0112698	0.60438	0.429	0.118	1	8.39903e-05	0.864945	0.429	0.103	0.782958	9.53016e-09	0.680556	0.444	0.072	8.88402e-05	6.75685e-49	1.46591	0.853	0.084	6.29873e-45	0.0112698	2.70274e-48
six3b	0.000258051	0.619023	0.429	0.067	1	1.42799e-06	0.682307	0.357	0.052	0.0133117	8.11389e-26	1.10138	0.556	0.035	7.56376e-22	2.42183e-44	1.47958	0.647	0.049	2.25763e-40	0.000258051	9.68733e-44
sod1	0.0910278	0.313311	0.857	0.49	1	0.0441417	0.375806	0.643	0.447	1	0.00144718	0.528219	0.833	0.572	1	1.49597e-06	0.466498	0.912	0.512	0.0139454	0.0910278	5.98385e-06
sox3	0.186086	-0.891497	0.143	0.379	1	0.0308639	-1.02414	0.071	0.336	1	0.193974	-0.682564	0.111	0.227	1	0.000920836	-0.868023	0	0.251	1	0.193974	0.00367826
vamp3	0.162168	-0.52881	0	0.223	1	0.0486958	-0.484049	0	0.222	1	0.0314117	-0.495278	0	0.209	1	0.0118334	-0.384432	0	0.159	1	0.162168	0.0465
id1	0.012824	-2.70919	0	0.513	1	0.0571085	-1.82141	0.286	0.473	1	0.0136132	-1.69081	0.222	0.488	1	0.133039	-1.31741	0.471	0.482	1	0.133039	0.0503176
zic3	0.0538545	-1.3065	0	0.364	1	0.0613716	-0.264569	0.143	0.414	1	0.489695	-0.302133	0.278	0.346	1	0.000534327	-0.966761	0.059	0.354	1	0.489695	0.0021356
sox6	0.248189	-0.555459	0	0.162	1	0.0820627	-0.604778	0	0.18	1	0.237678	-0.408871	0.056	0.154	1	0.0115786	-0.569115	0	0.16	1	0.248189	0.0455164
atf3	0.100055	0.809722	0.714	0.467	1	0.0900372	0.366998	0.714	0.518	1	0.494298	-0.584895	0.667	0.576	1	0.231622	-0.749904	0.618	0.563	1	0.494298	0.314362
id2b	0.103345	-1.30518	0	0.284	1	0.0920468	-1.11081	0.143	0.321	1	0.32834	-0.774724	0.278	0.362	1	0.0544177	-1.15705	0.206	0.322	1	0.32834	0.200539
mycla	0.597002	0.436793	0.143	0.095	1	0.106408	-0.508343	0	0.159	1	0.0757931	0.35481	0.222	0.097	1	0.0476895	-0.377477	0	0.104	1	0.597002	0.177541
si:ch211-212k18.5	0.262564	-0.38111	0	0.154	1	0.115914	-0.33827	0	0.152	1	0.088239	-0.343475	0	0.141	1	0.0283716	-0.29624	0	0.125	1	0.262564	0.108748
canx	0.469819	-0.447339	0.286	0.382	1	0.169617	-0.508616	0.214	0.378	1	0.0250197	-0.746737	0.167	0.404	1	0.20831	-0.340974	0.235	0.321	1	0.469819	0.0963852
jun	0.00592059	-2.0762	0.429	0.731	1	0.181414	-0.512738	0.714	0.775	1	0.245903	-0.590861	0.889	0.8	1	0.00846092	-1.07678	0.882	0.77	1	0.245903	0.0234729
gadd45aa	0.259627	-0.500202	0	0.156	1	0.189662	-0.415239	0	0.11	1	0.127485	-0.375902	0	0.115	1	0.0272065	-0.480048	0	0.127	1	0.259627	0.104465
atf4a	0.501417	-0.319223	0.286	0.42	1	0.208229	-0.400729	0.357	0.499	1	0.298866	-0.367223	0.389	0.477	1	0.0380517	-0.412187	0.353	0.507	1	0.501417	0.143737
zbtb18	0.916017	-0.348908	0.143	0.148	1	0.209455	-0.564373	0.071	0.203	1	0.220155	-0.548508	0.056	0.156	1	0.0268214	-0.614851	0.029	0.169	1	0.916017	0.103046
neurod1	0.36363	-0.790715	0	0.107	1	0.345141	-0.90949	0.071	0.154	1	0.0941072	-0.957559	0	0.136	1	0.00814825	-1.13399	0	0.173	1	0.36363	0.0321968
ybx1	0.0487584	-0.849711	0.714	0.785	1	0.463612	-0.305602	0.929	0.756	1	0.280548	-0.282076	0.944	0.819	1	0.0785402	-0.381482	0.971	0.784	1	0.463612	0.181227

### Sheet: GSN
	IL4_p_val	IL4_avg_logFC	IL4_pct.1	IL4_pct.2	IL4_p_val_adj	PBS_p_val	PBS_avg_logFC	PBS_pct.1	PBS_pct.2	PBS_p_val_adj	AB42_p_val	AB42_avg_logFC	AB42_pct.1	AB42_pct.2	AB42_p_val_adj	SRT_p_val	SRT_avg_logFC	SRT_pct.1	SRT_pct.2	SRT_p_val_adj	max_pval	minimump_p_val
atf3	7.31932e-06	-1.47806	0.062	0.492	0.0682307	0.00383656	-0.582442	0.328	0.536	1	0.122381	-0.448598	0.414	0.583	1	0.00299387	-0.496271	0.364	0.576	1	0.122381	2.9277e-05
atf4a	0.000143382	-0.557338	0.062	0.438	1	5.40377e-05	-0.448644	0.172	0.521	0.503739	0.0111979	-0.349405	0.172	0.486	1	2.79952e-07	-0.592914	0.136	0.524	0.00260971	0.0111979	1.11981e-06
atf4b	3.67553e-07	-1.04067	0.375	0.783	0.00342633	0.000598379	-0.429237	0.655	0.811	1	0.00300034	-0.495768	0.621	0.872	1	8.08149e-10	-0.787837	0.576	0.848	7.53357e-06	0.00300034	3.2326e-09
atf5b	0.01632	-0.316116	0.031	0.215	1	0.000187247	-0.50307	0	0.199	1	0.0138685	-0.565178	0	0.176	1	9.74714e-06	-0.77051	0	0.235	0.0908628	0.01632	3.8988e-05
canx	9.17528e-05	-0.867828	0.031	0.4	0.855319	9.03409e-05	-0.447998	0.103	0.395	0.842158	0.000855178	-0.64368	0.069	0.41	1	8.50654e-05	-0.403876	0.076	0.332	0.79298	0.000855178	0.000340218
cebpb	0.000871105	-1.44219	0.062	0.354	1	3.47568e-06	-1.71724	0.034	0.328	0.0324003	0.00124076	-1.51886	0.034	0.322	1	2.08147e-05	-1.38504	0.061	0.307	0.194035	0.00124076	1.39027e-05
cebpd	3.02782e-07	-2.23911	0	0.496	0.00282253	7.09509e-08	-2.01398	0.069	0.428	0.000661405	1.27025e-05	-2.45883	0	0.424	0.118413	5.40403e-08	-1.83141	0.061	0.4	0.000503764	1.27025e-05	2.16161e-07
ddit3	0.000126613	-0.993227	0.031	0.385	1	2.04144e-05	-0.620336	0.121	0.436	0.190303	0.00849127	-0.495814	0.103	0.372	1	0.000316553	-0.575522	0.152	0.389	1	0.00849127	8.1655e-05
fosab	7.73824e-05	-0.91088	0.75	0.877	0.721359	0.00909875	-0.588317	0.948	0.926	1	0.00517828	-0.95195	1	0.928	1	2.3609e-05	-0.998365	0.833	0.93	0.220083	0.00909875	9.44327e-05
gadd45aa	0.0571487	-0.273452	0.031	0.161	1	0.0228362	-0.310495	0.017	0.115	1	0.0515701	-0.379724	0	0.117	1	0.00181321	-0.490439	0	0.13	1	0.0571487	0.00723315
her6	2.08122e-07	-2.22988	0.062	0.561	0.00194011	2.4288e-06	-1.87686	0.241	0.514	0.0226412	0.000593999	-1.72342	0.207	0.518	1	1.43216e-07	-2.04781	0.227	0.533	0.00133506	0.000593999	5.72863e-07
hmgb2a	0.000155958	-1.17663	0.094	0.468	1	0.00202414	-0.645121	0.19	0.452	1	0.000847478	-0.984495	0.069	0.4	1	4.9608e-05	-0.666458	0.091	0.362	0.462446	0.00202414	0.000198417
id1	6.72721e-05	-1.71328	0.156	0.526	0.627111	6.13206e-06	-1.6602	0.207	0.489	0.057163	0.000404859	-1.96933	0.172	0.493	1	5.05877e-05	-1.58753	0.258	0.494	0.471579	0.000404859	2.4528e-05
id2b	0.0241916	-0.69952	0.094	0.291	1	3.53554e-06	-1.03753	0.034	0.339	0.0329583	0.215624	-0.570326	0.241	0.364	1	0.0361656	-0.712432	0.197	0.325	1	0.215624	1.41421e-05
jun	6.18563e-06	-1.24426	0.438	0.744	0.0576624	2.52167e-05	-0.800233	0.603	0.786	0.23507	0.00124998	-0.871154	0.586	0.809	1	5.72082e-05	-1.00481	0.652	0.78	0.533295	0.00124998	2.47423e-05
msi1	3.76056e-06	-1.25456	0	0.432	0.0350559	3.85036e-08	-1.01572	0.017	0.397	0.000358931	0.000751119	-0.874657	0.034	0.348	1	0.00137412	-0.364998	0.091	0.29	1	0.00137412	1.54014e-07
mycb	2.18123e-06	-1.72079	0.062	0.518	0.0203334	6.5405e-07	-1.53397	0.172	0.497	0.00609705	0.000241713	-1.21952	0.138	0.526	1	1.10754e-07	-1.70145	0.152	0.486	0.00103244	0.000241713	4.43014e-07
neurod1	0.412773	-0.408489	0.062	0.108	1	0.00941489	-0.852005	0.034	0.161	1	0.113212	-0.701548	0.034	0.137	1	0.000639673	-1.07515	0.015	0.177	1	0.412773	0.00255624
nme2b.1	5.90216e-09	-1.43713	0.281	0.781	5.502e-05	4.09527e-11	-1.16718	0.224	0.703	3.81761e-07	7.27372e-06	-1.05113	0.345	0.767	0.0678056	3.39012e-08	-0.689642	0.288	0.73	0.000316027	7.27372e-06	1.63811e-10
npas4a	0.16927	0.406242	0.312	0.219	1	5.8106e-07	0.73145	0.69	0.414	0.00541664	0.0600974	0.459491	0.517	0.416	1	9.89798e-05	0.403085	0.652	0.413	0.922689	0.16927	2.32424e-06
pbx1a	3.09233e-09	1.16954	0.469	0.125	2.88267e-05	3.69096e-05	1.06337	0.276	0.111	0.344071	0.0229548	0.985477	0.31	0.177	1	0.11913	0.359935	0.212	0.153	1	0.11913	1.23693e-08
rab18b	0.00634832	-0.512581	0	0.193	1	0.00138136	-0.350634	0	0.153	1	0.00892493	-0.467803	0	0.194	1	0.00308718	-0.26024	0.045	0.2	1	0.00892493	0.00551399
si:ch211-212k18.5	0.0143266	-0.394562	0	0.161	1	0.00100797	-0.353951	0	0.16	1	0.0294517	-0.347021	0	0.142	1	0.00196131	-0.30324	0	0.128	1	0.0294517	0.0040258
six3b	2.30728e-15	1.54118	0.406	0.053	2.15084e-11	8.85043e-13	1.17425	0.259	0.043	8.25037e-09	4.07427e-10	1.5554	0.276	0.038	3.79803e-06	6.85847e-10	0.95015	0.242	0.056	6.39347e-06	6.85847e-10	9.2291e-15
sox2	0.00506178	-0.369282	0.062	0.315	1	1.60081e-05	-0.861938	0.086	0.379	0.149227	0.761639	0.256787	0.138	0.182	1	9.63655e-05	-0.585367	0.061	0.296	0.898319	0.761639	6.40307e-05
sox3	0.00299863	-0.499485	0.094	0.391	1	0.000102433	-0.602219	0.086	0.349	0.954884	0.00356666	-0.914206	0	0.232	1	4.97171e-05	-0.709671	0.03	0.256	0.463463	0.00356666	0.000198854
sox6	0.0116017	-0.573509	0	0.169	1	0.000276174	-0.629462	0	0.19	1	0.0833293	-0.321824	0.034	0.156	1	0.00481076	-0.407509	0.03	0.163	1	0.0833293	0.00110424
tgif1	0.00207671	-0.656995	0.062	0.347	1	2.96232e-08	-1.04265	0.052	0.446	0.000276148	0.0186818	-0.410525	0.172	0.429	1	0.000449798	-0.44351	0.182	0.443	1	0.0186818	1.18493e-07
ybx1	2.67343e-10	-1.52172	0.312	0.81	2.49217e-06	2.12338e-08	-0.832775	0.466	0.78	0.000197941	0.0020479	-0.531968	0.552	0.83	1	3.68336e-15	-1.10633	0.318	0.816	3.43363e-11	0.0020479	1.47335e-14
zic3	0.0364007	-0.365616	0.156	0.371	1	0.000182863	-0.478814	0.138	0.429	1	0.0292703	-0.375294	0.138	0.351	1	6.70155e-06	-0.882068	0.076	0.361	0.0624719	0.0364007	2.68059e-05
pbx3b	0.0299152	0.547434	0.125	0.044	1	0.086944	0.343408	0.138	0.079	1	0.136677	0.353363	0.276	0.177	1	0.470277	0.29368	0.152	0.13	1	0.470277	0.114398
egr3	0.193659	-0.557476	0.062	0.144	1	0.302406	-0.397171	0.155	0.21	1	0.00961163	-1.01325	0.034	0.244	1	0.00189258	-0.548476	0.061	0.229	1	0.302406	0.00754886
six3a	0.397015	0.376148	0.156	0.12	1	0.984982	0.253088	0.103	0.109	1	0.0046164	0.891286	0.207	0.076	1	0.0190941	0.519524	0.182	0.101	1	0.984982	0.0183381

### Sheet: CI1
	IL4_p_val	IL4_avg_logFC	IL4_pct.1	IL4_pct.2	IL4_p_val_adj	PBS_p_val	PBS_avg_logFC	PBS_pct.1	PBS_pct.2	PBS_p_val_adj	AB42_p_val	AB42_avg_logFC	AB42_pct.1	AB42_pct.2	AB42_p_val_adj	SRT_p_val	SRT_avg_logFC	SRT_pct.1	SRT_pct.2	SRT_p_val_adj	max_pval	minimump_p_val
atf3	0.0561264	-1.14138	0.25	0.474	1	0.00142808	-1.25588	0.353	0.529	1	0.234059	-0.592551	0.567	0.578	1	0.155927	-0.367109	0.518	0.567	1	0.234059	0.0057001
atf5b	0.0779399	-0.555796	0	0.21	1	0.021026	-0.319589	0.029	0.192	1	0.0122754	-0.565658	0	0.176	1	0.000155879	-0.735825	0.018	0.233	1	0.0779399	0.000623369
bada	0.133262	0.290332	0.417	0.23	1	0.000277491	0.443832	0.441	0.193	1	0.00554158	0.32647	0.433	0.216	1	0.0164755	0.256628	0.393	0.235	1	0.133262	0.0011095
bhlhe40	0.0202952	0.442809	0.75	0.39	1	2.02389e-07	0.721694	0.824	0.372	0.00188667	0.00101018	0.374132	0.767	0.451	1	4.21822e-06	0.608659	0.732	0.45	0.0393222	0.0202952	8.09557e-07
cebpb	0.149799	-1.23636	0.167	0.342	1	0.00289362	-1.56827	0.088	0.317	1	0.043062	-1.20284	0.167	0.318	1	3.45439e-05	-1.6128	0.054	0.306	0.322018	0.149799	0.000138168
cebpd	0.0538825	-1.34509	0.25	0.474	1	8.03185e-06	-2.3677	0.029	0.419	0.0748729	2.76701e-05	-2.31971	0.033	0.424	0.25794	2.25141e-06	-2.08957	0.107	0.395	0.0209876	0.0538825	9.00559e-06
dlx2a	0.00418391	0.389279	0.25	0.051	1	2.55332e-06	0.476181	0.206	0.036	0.0238021	0.00015766	0.593813	0.233	0.06	1	2.27578e-05	0.345615	0.196	0.054	0.212148	0.00418391	1.02133e-05
dlx5a	0.000130185	0.915862	0.333	0.06	1	2.35607e-20	1.01676	0.5	0.06	2.19633e-16	1.15139e-06	0.685144	0.567	0.19	0.0107333	2.71435e-19	0.816088	0.625	0.144	2.53031e-15	0.000130185	9.42427e-20
fosab	0.321927	-0.422012	1	0.868	1	0.0364703	-0.558357	0.912	0.928	1	0.000546337	-0.942105	0.9	0.931	1	0.00698325	-0.70763	0.946	0.924	1	0.321927	0.00218356
her6	0.0172813	-1.24978	0.167	0.542	1	1.27656e-06	-2.62714	0.088	0.513	0.0119001	0.000352854	-2.05042	0.233	0.517	1	2.63676e-08	-2.54281	0.214	0.531	0.000245799	0.0172813	1.0547e-07
hif1ab	0.00512481	0.469996	0.583	0.241	1	0.000355734	0.365446	0.559	0.282	1	4.1827e-05	0.474546	0.633	0.291	0.389911	0.00127542	0.252992	0.464	0.264	1	0.00512481	0.000167298
hmgb2a	0.71733	-0.477975	0.417	0.45	1	0.00911592	-0.938256	0.235	0.442	1	0.0199311	-0.793249	0.2	0.396	1	0.00530928	-0.795857	0.196	0.355	1	0.71733	0.0210686
id1	0.0618188	-1.68804	0.333	0.511	1	0.000251567	-2.4022	0.235	0.48	1	0.000980304	-1.96453	0.233	0.492	1	2.01935e-06	-1.88833	0.214	0.494	0.0188244	0.0618188	8.07738e-06
id4	5.75605e-07	1.18089	0.583	0.116	0.00536579	3.26702e-18	1.10296	0.529	0.083	3.04552e-14	3.12187e-12	0.848447	0.467	0.087	2.91021e-08	1.82289e-21	0.824003	0.536	0.104	1.6993e-17	5.75605e-07	7.29156e-21
jun	0.772481	-0.304201	0.833	0.726	1	0.000177031	-0.953787	0.735	0.775	1	0.000475552	-0.995305	0.733	0.804	1	0.00162859	-0.944084	0.768	0.773	1	0.772481	0.000707937
msi1	0.0648206	-0.803418	0.167	0.415	1	0.000231018	-0.855658	0.059	0.384	1	0.0003022	-1.03746	0.033	0.348	1	0.000103416	-0.747275	0.054	0.29	0.964045	0.0648206	0.0004136
npas4a	3.44851e-07	1.02053	0.833	0.212	0.0032147	3.30623e-12	1.292	0.853	0.416	3.08207e-08	5.0879e-08	1.08631	0.833	0.405	0.000474294	2.86991e-20	1.19615	0.893	0.403	2.67533e-16	3.44851e-07	1.14797e-19
rbm8a	0.00387137	0.556822	0.833	0.506	1	0.000631947	0.347527	0.706	0.433	1	0.0254012	0.298815	0.733	0.529	1	5.83766e-05	0.295595	0.786	0.512	0.544187	0.0254012	0.000233486
si:ch211-212k18.5	0.140517	-0.383726	0	0.155	1	0.0131222	-0.345221	0	0.156	1	0.0838616	-0.298279	0.033	0.141	1	0.0160139	-0.256543	0.018	0.126	1	0.140517	0.0514646
sod1	0.0728397	0.420834	0.667	0.491	1	0.000454013	0.425805	0.735	0.439	1	0.00039084	0.472024	0.867	0.567	1	5.39115e-08	0.473995	0.857	0.507	0.000502563	0.0728397	2.15646e-07
sox5	0.300859	-0.260533	0.083	0.218	1	0.00247979	-0.578247	0.029	0.267	1	0.0310807	-0.408262	0.033	0.192	1	0.0844388	-0.28589	0.107	0.2	1	0.300859	0.00988232
tefa	0.015791	0.404121	0.583	0.274	1	0.0167924	0.567213	0.441	0.279	1	0.0620907	0.260811	0.5	0.33	1	3.08934e-06	0.446386	0.571	0.298	0.0287988	0.0620907	1.23573e-05
ybx1	0.0316269	-0.682961	0.833	0.783	1	0.00308503	-0.597742	0.853	0.755	1	0.0633681	-0.297288	0.867	0.82	1	0.011498	-0.389345	0.911	0.784	1	0.0633681	0.0122831
mycb	0.119625	-1.18666	0.417	0.496	1	0.072349	-1.22863	0.471	0.475	1	0.590144	-0.788759	0.633	0.509	1	0.0394968	-1.22282	0.446	0.469	1	0.590144	0.148871
zic3	0.0812822	0.484735	0.583	0.355	1	0.0747808	0.57667	0.5	0.406	1	0.000177907	0.987409	0.6	0.336	1	0.000337319	0.703078	0.536	0.337	1	0.0812822	0.000711439
canx	0.169279	-0.672482	0.25	0.383	1	0.124627	-0.399875	0.265	0.38	1	0.00638862	-0.650635	0.167	0.407	1	0.0453836	-0.446518	0.232	0.323	1	0.169279	0.0253106
nr4a3	0.738527	-0.256833	0.083	0.107	1	0.206007	-0.613454	0.176	0.253	1	0.032891	-0.678504	0.133	0.316	1	0.00244011	-0.723352	0.089	0.269	1	0.738527	0.00972478
egr3	0.658961	0.887191	0.167	0.139	1	0.297712	-0.58691	0.147	0.209	1	0.511852	-0.428235	0.2	0.239	1	0.00403099	-0.962332	0.071	0.228	1	0.658961	0.0160267
id2b	0.302377	-0.836785	0.167	0.283	1	0.755604	-0.423545	0.382	0.316	1	0.388701	-0.915772	0.367	0.36	1	0.0217898	-0.998752	0.214	0.323	1	0.755604	0.0843514

### Sheet: MNP
	IL4_p_val	IL4_avg_logFC	IL4_pct.1	IL4_pct.2	IL4_p_val_adj	PBS_p_val	PBS_avg_logFC	PBS_pct.1	PBS_pct.2	PBS_p_val_adj	AB42_p_val	AB42_avg_logFC	AB42_pct.1	AB42_pct.2	AB42_p_val_adj	SRT_p_val	SRT_avg_logFC	SRT_pct.1	SRT_pct.2	SRT_p_val_adj	max_pval	minimump_p_val
atf3	2.0078e-06	-1.36887	0.098	0.497	0.0187167	0.000439261	-0.720538	0.278	0.538	1	0.000362358	-0.537288	0.321	0.595	1	0.000154662	-0.665953	0.423	0.579	1	0.000439261	8.03117e-06
atf5b	0.000835059	-0.577037	0	0.22	1	0.000323776	-0.501099	0	0.198	1	0.000516207	-0.578442	0	0.181	1	4.93041e-09	-0.791808	0	0.245	4.59613e-05	0.000835059	1.97216e-08
bhlhe22	1.21238e-15	1.48024	0.415	0.062	1.13018e-11	4.67889e-18	1.17839	0.444	0.082	4.36166e-14	4.5041e-45	1.70043	0.643	0.069	4.19873e-41	2.91157e-50	1.41173	0.613	0.099	2.71416e-46	1.21238e-15	1.16463e-49
bhlhe23	4.11008e-17	1.28091	0.341	0.035	3.83142e-13	1.90618e-10	0.977571	0.278	0.056	1.77694e-06	1.0411e-31	1.38013	0.446	0.045	9.70514e-28	5.03697e-20	1.01248	0.306	0.061	4.69546e-16	1.90618e-10	4.1644e-31
cebpb	1.7221e-05	-1.70129	0.024	0.361	0.160534	7.41762e-07	-1.92631	0	0.329	0.00691471	1.30427e-06	-1.67583	0.018	0.332	0.0121584	8.68982e-11	-1.72149	0.027	0.321	8.10065e-07	1.7221e-05	3.47593e-10
cebpd	2.4851e-08	-2.04108	0.024	0.502	0.000231661	8.02713e-09	-2.34757	0.019	0.43	7.48289e-05	4.38364e-06	-1.82037	0.143	0.428	0.0408643	1.47748e-12	-1.89725	0.072	0.412	1.3773e-08	4.38364e-06	5.9099e-12
cicb	0.000542911	0.757849	0.268	0.106	1	0.0117619	0.530716	0.222	0.12	1	6.3951e-05	0.686155	0.393	0.2	0.596151	9.36217e-06	0.506769	0.333	0.174	0.0872741	0.0117619	3.74482e-05
ctnnb1	0.0028804	-0.463268	0.244	0.533	1	0.0100385	-0.296023	0.278	0.542	1	0.000690514	-0.534588	0.214	0.477	1	0.036514	-0.275851	0.378	0.484	1	0.036514	0.0027592
egr2b	0.1341	-0.318317	0.122	0.227	1	0.000219082	0.673381	0.407	0.213	1	0.0124392	1.29933	0.304	0.203	1	6.18978e-07	0.779997	0.414	0.225	0.00577011	0.1341	2.47591e-06
egr3	4.38276e-11	1.36153	0.463	0.116	4.08561e-07	1.78912e-09	1.31325	0.481	0.188	1.66782e-05	1.55637e-14	1.42597	0.607	0.214	1.45085e-10	4.94689e-47	1.5444	0.712	0.172	4.61149e-43	1.78912e-09	1.97876e-46
eomesa	2.61247e-15	1.29393	0.39	0.056	2.43535e-11	3.92067e-24	1.63396	0.426	0.054	3.65485e-20	1.25831e-36	1.66819	0.554	0.062	1.17299e-32	2.88515e-84	1.93057	0.658	0.059	2.68954e-80	2.61247e-15	1.15406e-83
ets2	1.86801e-12	1.67364	0.659	0.274	1.74136e-08	4.22379e-31	1.84473	0.815	0.233	3.93742e-27	3.45653e-24	1.59126	0.786	0.289	3.22218e-20	1.55256e-55	1.70174	0.919	0.378	1.44729e-51	1.86801e-12	6.21023e-55
fosab	3.43503e-05	-0.847693	0.756	0.878	0.320214	5.34831e-05	-0.676979	0.833	0.934	0.49857	1.38633e-07	-1.02951	0.821	0.937	0.00129234	4.23489e-05	-0.748594	0.874	0.93	0.394776	5.34831e-05	5.54533e-07
gadd45aa	0.00493812	-0.523169	0	0.165	1	0.00827182	-0.432024	0	0.116	1	0.00601205	-0.389448	0	0.12	1	0.000120018	-0.488422	0.009	0.134	1	0.00827182	0.000479985
her6	0.000139623	-1.18762	0.268	0.554	1	0.00185299	-1.23384	0.352	0.506	1	0.0228351	-1.13429	0.429	0.513	1	0.516087	-0.614963	0.559	0.513	1	0.516087	0.000558376
hmgb2a	1.45408e-05	-1.22058	0.098	0.474	0.135549	3.39717e-07	-1.17297	0.074	0.458	0.00316684	8.6649e-06	-0.937221	0.089	0.409	0.0807742	2.77097e-07	-0.776486	0.117	0.37	0.0025831	1.45408e-05	1.10839e-06
id1	3.11166e-08	-2.30923	0.073	0.538	0.000290069	5.27282e-06	-2.03441	0.204	0.488	0.0491532	3.0656e-08	-2.14466	0.125	0.506	0.000285775	1.83539e-12	-2.03825	0.189	0.51	1.71095e-08	5.27282e-06	7.34155e-12
jun	2.86961e-10	-1.47376	0.268	0.76	2.67505e-06	1.13606e-06	-0.765363	0.5	0.792	0.0105903	0.0155794	-0.389534	0.696	0.809	1	6.14198e-10	-1.00447	0.604	0.79	5.72555e-06	0.0155794	1.14784e-09
kcnip1b	1.21325e-05	1.01195	0.293	0.092	0.113099	5.76758e-12	1.12351	0.389	0.097	5.37654e-08	2.8387e-09	1.05146	0.429	0.147	2.64624e-05	1.45129e-27	0.926659	0.541	0.136	1.35289e-23	1.21325e-05	5.80517e-27
msi1	1.04491e-06	-1.07466	0.024	0.438	0.00974065	7.49205e-07	-0.915719	0.037	0.394	0.00698409	1.64117e-05	-0.506363	0.054	0.356	0.152989	1.5654e-10	-0.894193	0.018	0.305	1.45926e-06	1.64117e-05	6.26159e-10
myca	0.00152127	0.896994	0.415	0.264	1	1.1467e-05	0.872983	0.5	0.293	0.106895	2.48888e-08	1.1301	0.571	0.291	0.000232014	1.30651e-13	1.07376	0.613	0.34	1.21793e-09	0.00152127	5.22603e-13
mycb	8.65116e-09	-1.90327	0.024	0.528	8.06461e-05	3.50379e-07	-1.67405	0.148	0.497	0.00326623	2.32818e-09	-1.86524	0.125	0.538	2.17033e-05	1.07731e-13	-1.94579	0.144	0.5	1.00427e-09	3.50379e-07	4.30924e-13
neurod1	2.17399e-15	1.50341	0.463	0.08	2.02659e-11	0.00394486	0.725937	0.278	0.144	1	1.16956e-24	1.13789	0.589	0.104	1.09027e-20	2.98684e-43	1.66275	0.622	0.124	2.78433e-39	0.00394486	1.19474e-42
nme2b.1	0.000422555	-0.730177	0.585	0.767	1	3.555e-06	-0.802908	0.389	0.69	0.0331397	0.000559948	-0.562624	0.571	0.765	1	0.00232539	-0.411192	0.667	0.711	1	0.00232539	1.42199e-05
nr2f1a	0.0143589	-0.335588	0.098	0.297	1	0.00129651	-0.40564	0.093	0.326	1	0.0387271	-0.302659	0.107	0.233	1	0.00149409	-0.41993	0.153	0.297	1	0.0387271	0.00517594
nr2f2	0.00795132	-0.478743	0	0.149	1	0.00618995	-0.463809	0.019	0.157	1	0.0102259	-0.402066	0	0.107	1	0.00396017	-0.272665	0.027	0.118	1	0.0102259	0.0157468
pbx1a	0.0241051	-0.660752	0.024	0.151	1	0.00470583	-0.5623	0	0.131	1	0.00115311	-0.797692	0.018	0.191	1	0.000184816	-0.621905	0.036	0.168	1	0.0241051	0.000739057
sox11a	0.00216808	-0.551543	0.049	0.281	1	0.000329388	-0.856866	0.074	0.315	1	0.0291074	-0.347591	0.089	0.221	1	0.00107735	-0.456553	0.108	0.255	1	0.0291074	0.0013169
sox1a	0.000412721	-0.678006	0	0.241	1	0.000188273	-0.561578	0.019	0.245	1	0.000516207	-0.533787	0	0.181	1	1.94651e-06	-0.50076	0	0.174	0.0181454	0.000516207	7.78604e-06
sox1b	0.00520892	-0.474483	0	0.163	1	0.00313416	-0.474608	0.019	0.177	1	0.00212227	-0.491034	0	0.147	1	0.000341348	-0.386949	0.018	0.136	1	0.00520892	0.00136469
sox2	0.000118994	-0.819212	0.024	0.321	1	2.06497e-07	-1.18969	0.019	0.382	0.00192496	0.000317164	-0.562282	0	0.192	1	5.20126e-11	-0.921669	0.009	0.311	4.84862e-07	0.000317164	2.08051e-10
sox3	4.19188e-06	-1.19308	0.024	0.401	0.0390767	6.07657e-06	-0.909074	0.037	0.351	0.0566458	0.000610617	-0.720377	0.036	0.237	1	8.47905e-09	-0.847282	0.018	0.266	7.90417e-05	0.000610617	3.39162e-08
sox6	0.00398377	-0.580305	0	0.172	1	0.0072574	-0.34705	0.037	0.187	1	0.00435106	-0.466251	0.018	0.16	1	3.76805e-05	-0.450413	0.018	0.169	0.351257	0.0072574	0.000150713
tgif1	0.00205108	-0.519898	0.098	0.349	1	7.56897e-06	-0.844997	0.111	0.44	0.070558	0.00348123	-0.550575	0.232	0.433	1	9.66078e-05	-0.507775	0.261	0.446	0.900578	0.00348123	3.02755e-05
vamp3	0.000493279	-0.552764	0	0.236	1	7.25317e-05	-0.502982	0	0.233	0.67614	0.000515409	-0.34047	0.018	0.216	1	1.12208e-05	-0.349616	0.009	0.169	0.104601	0.000515409	4.48826e-05
zbtb18	0.00185617	0.93592	0.293	0.137	1	0.0204777	0.564074	0.296	0.194	1	0.000112915	0.616433	0.321	0.143	1	1.34507e-19	0.646161	0.468	0.135	1.25387e-15	0.0204777	5.38027e-19
hspa5	0.204036	0.376383	0.61	0.649	1	0.0652546	0.456536	0.685	0.709	1	0.0507493	0.521628	0.75	0.766	1	0.0549411	0.275944	0.82	0.766	1	0.204036	0.188061
myclb	0.0045715	0.934838	0.244	0.113	1	0.505954	0.520974	0.167	0.154	1	7.71977e-09	1.05616	0.429	0.164	7.19637e-05	5.04137e-17	0.846184	0.459	0.157	4.69957e-13	0.505954	2.01655e-16

### Sheet: GIs-
	IL4_p_val	IL4_avg_logFC	IL4_pct.1	IL4_pct.2	IL4_p_val_adj	PBS_p_val	PBS_avg_logFC	PBS_pct.1	PBS_pct.2	PBS_p_val_adj	AB42_p_val	AB42_avg_logFC	AB42_pct.1	AB42_pct.2	AB42_p_val_adj	SRT_p_val	SRT_avg_logFC	SRT_pct.1	SRT_pct.2	SRT_p_val_adj	max_pval	minimump_p_val
atf4b	0.0145335	-0.417014	0.5	0.772	1	9.99969e-05	-0.516116	0.66	0.81	0.932171	0.000481382	-0.408821	0.627	0.878	1	2.38422e-05	-0.513587	0.746	0.839	0.222257	0.0145335	9.53653e-05
atf5b	0.0117738	-0.564388	0	0.214	1	0.00146625	-0.443044	0.019	0.197	1	0.000952871	-0.575938	0	0.18	1	8.27279e-06	-0.77097	0	0.236	0.077119	0.0117738	3.30908e-05
bhlhe22	0.00018249	0.689454	0.292	0.078	1	1.2325e-08	0.641927	0.34	0.09	0.000114894	1.60818e-07	0.987124	0.314	0.091	0.00149914	5.6558e-16	0.906054	0.478	0.126	5.27234e-12	0.00018249	2.26232e-15
bhlhe23	1.34639e-05	1.08691	0.25	0.047	0.12551	2.14344e-10	0.935533	0.283	0.056	1.99812e-06	8.79165e-07	0.760128	0.235	0.059	0.00819558	2.13737e-05	0.406131	0.224	0.075	0.199246	2.13737e-05	8.57377e-10
cebpb	0.000512981	-1.86	0	0.352	1	0.000104961	-1.57276	0.075	0.323	0.978445	1.65604e-05	-1.56764	0.039	0.329	0.154376	3.78641e-07	-1.67585	0.015	0.31	0.00352969	0.000512981	1.51456e-06
cebpd	0.000556477	-1.51245	0.125	0.484	1	1.13404e-08	-2.35023	0.019	0.429	0.000105715	1.44085e-07	-2.1939	0.059	0.432	0.00134316	1.38108e-07	-1.9752	0.09	0.398	0.00128744	0.000556477	4.53617e-08
ddit3	0.00570155	-0.78886	0.083	0.378	1	0.00543602	-0.360167	0.208	0.428	1	6.6988e-06	-0.904081	0.059	0.382	0.0624462	2.69481e-05	-0.811906	0.134	0.39	0.25121	0.00570155	2.67949e-05
egr3	0.248022	0.500089	0.208	0.137	1	1.25552e-12	1.1918	0.547	0.184	1.1704e-08	1.26295e-12	0.904107	0.627	0.215	1.17733e-08	4.21523e-09	0.690465	0.507	0.204	3.92943e-05	0.248022	5.02209e-12
gadd45aa	0.0340678	-0.511422	0	0.16	1	0.0089341	-0.431588	0	0.116	1	0.00894634	-0.38761	0	0.12	1	0.00166583	-0.490772	0	0.13	1	0.0340678	0.00664668
her6	5.44639e-05	-1.83075	0.125	0.551	0.507712	1.32401e-08	-2.43763	0.132	0.52	0.000123425	9.19771e-10	-2.52559	0.078	0.533	8.57411e-06	2.25735e-08	-2.17197	0.224	0.534	0.00021043	5.44639e-05	3.67908e-09
hmgb2a	2.0975e-05	-1.74283	0	0.467	0.195529	0.000150055	-0.885446	0.17	0.451	1	0.00129882	-0.695245	0.157	0.403	1	0.0015942	-0.570905	0.149	0.359	1	0.0015942	8.38972e-05
id1	0.000394801	-1.93273	0.167	0.521	1	1.20465e-08	-2.48313	0.094	0.495	0.000112297	1.3203e-05	-1.90948	0.216	0.499	0.123079	8.83037e-06	-1.87531	0.284	0.493	0.0823167	0.000394801	4.81859e-08
msi1	6.96723e-05	-1.24487	0	0.427	0.649485	1.2125e-07	-1.07462	0.019	0.394	0.00113029	2.05912e-06	-0.942882	0.02	0.356	0.0191952	2.62112e-07	-0.916143	0	0.296	0.00244341	6.96723e-05	4.84998e-07
mycb	7.5337e-05	-1.66115	0.083	0.511	0.702292	4.25107e-08	-1.81598	0.113	0.499	0.000396285	6.07791e-10	-2.05342	0.078	0.539	5.66583e-06	2.73462e-08	-1.94985	0.164	0.486	0.000254921	7.5337e-05	2.43116e-09
neurod1	4.28747e-09	0.975854	0.458	0.091	3.99678e-05	2.64031e-13	1.19079	0.491	0.131	2.4613e-09	2.04128e-16	1.27589	0.51	0.112	1.90288e-12	1.7646e-16	1.1553	0.522	0.148	1.64496e-12	4.28747e-09	7.0584e-16
nme2b.1	0.000102367	-1.00818	0.333	0.772	0.954265	0.000747844	-0.605188	0.472	0.684	1	3.35535e-07	-0.802995	0.412	0.773	0.00312786	0.0112645	-0.379951	0.597	0.713	1	0.0112645	1.34214e-06
npas4a	0.0156094	0.389722	0.417	0.216	1	9.31449e-10	0.697954	0.811	0.408	8.68297e-06	3.15343e-05	0.52781	0.686	0.403	0.293962	6.24336e-05	0.429249	0.657	0.412	0.582006	0.0156094	3.7258e-09
sox1a	0.00774896	-0.66379	0	0.234	1	4.69494e-05	-0.672611	0	0.246	0.437662	0.000952871	-0.531429	0	0.18	1	0.000286955	-0.485796	0	0.167	1	0.00774896	0.000187784
sox1b	0.0351799	-0.463594	0	0.159	1	0.00335758	-0.52156	0.019	0.177	1	0.0136297	-0.354188	0.02	0.145	1	0.00147768	-0.425947	0	0.133	1	0.0351799	0.00589765
sox2	0.0322317	-0.449505	0.083	0.31	1	5.14891e-08	-1.32211	0	0.383	0.000479982	0.000611375	-0.55983	0	0.191	1	9.72385e-07	-0.883407	0.015	0.299	0.00906457	0.0322317	2.05957e-07
sox3	0.000186417	-1.33346	0	0.391	1	3.62387e-05	-0.799546	0.057	0.35	0.337817	0.00122816	-0.751552	0.039	0.236	1	7.58031e-06	-0.85546	0.015	0.257	0.0706637	0.00122816	3.03209e-05
sox6	0.0299423	-0.567603	0	0.167	1	0.000529185	-0.626552	0	0.189	1	0.00199283	-0.539233	0	0.161	1	0.00133517	-0.441327	0.015	0.164	1	0.0299423	0.00211506
tgif1	0.000607693	-1.09711	0	0.346	1	1.2195e-05	-0.642597	0.094	0.44	0.113681	1.02128e-07	-1.13713	0.039	0.443	0.000952041	2.10297e-06	-0.82695	0.134	0.446	0.0196038	0.000607693	4.08514e-07
ybx1	3.92375e-06	-1.13883	0.375	0.801	0.0365772	8.05347e-07	-0.750199	0.528	0.774	0.00750745	1.82396e-09	-0.871211	0.51	0.839	1.7003e-05	0.00306867	-0.348493	0.731	0.793	1	0.00306867	7.29586e-09
zbtb18	3.91576e-05	0.860095	0.417	0.137	0.365027	0.000561521	0.645151	0.358	0.19	1	6.51594e-09	1.09501	0.412	0.139	6.07416e-05	7.92728e-13	0.919523	0.463	0.148	7.38981e-09	0.000561521	3.17091e-12
fosb	0.044115	-0.428766	0.208	0.45	1	0.0580578	0.427093	0.642	0.586	1	0.730224	0.298314	0.588	0.622	1	0.0743225	-0.329444	0.537	0.585	1	0.730224	0.165123
mef2d	0.469092	0.415171	0.208	0.175	1	0.110072	0.288862	0.283	0.208	1	0.0371061	0.516942	0.314	0.22	1	0.000783934	0.482708	0.403	0.244	1	0.469092	0.00313205
id2b	0.00737226	-1.22189	0.042	0.29	1	0.163784	-0.445884	0.226	0.325	1	8.92064e-05	-1.19564	0.098	0.376	0.831582	0.00639297	-0.940264	0.179	0.326	1	0.163784	0.000356778
egr2b	0.276731	-0.33183	0.125	0.224	1	0.284952	-0.620355	0.17	0.229	1	0.856993	-0.314374	0.216	0.208	1	0.321358	-0.561945	0.194	0.245	1	0.856993	0.726347
mef2aa	0.0238675	0.639921	0.208	0.084	1	0.461204	0.310697	0.113	0.088	1	0.0399424	0.265163	0.275	0.169	1	6.58709e-05	0.462007	0.328	0.153	0.614048	0.461204	0.000263457

### Sheet: GIs+
	IL4_p_val	IL4_avg_logFC	IL4_pct.1	IL4_pct.2	IL4_p_val_adj	PBS_p_val	PBS_avg_logFC	PBS_pct.1	PBS_pct.2	PBS_p_val_adj	AB42_p_val	AB42_avg_logFC	AB42_pct.1	AB42_pct.2	AB42_p_val_adj	SRT_p_val	SRT_avg_logFC	SRT_pct.1	SRT_pct.2	SRT_p_val_adj	max_pval	minimump_p_val
atf3	0.149532	-0.808177	0.308	0.474	1	0.00648436	-0.637594	0.333	0.533	1	0.0202478	-0.839922	0.486	0.582	1	0.0753226	-0.381775	0.466	0.571	1	0.149532	0.0256863
atf5b	0.066305	-0.556502	0	0.21	1	0.000487267	-0.499631	0	0.197	1	0.0217096	-0.510753	0.029	0.176	1	0.00013865	-0.646177	0.041	0.234	1	0.066305	0.000554484
bhlhe22	2.52201e-12	1.51776	0.615	0.075	2.35102e-08	1.77932e-17	1.14038	0.451	0.083	1.65868e-13	2.48855e-10	0.685323	0.429	0.091	2.31983e-06	8.79162e-32	1.13491	0.616	0.115	8.19555e-28	2.48855e-10	3.51665e-31
bhlhe23	4.77883e-05	1.05162	0.308	0.05	0.445483	6.15207e-12	0.683245	0.314	0.055	5.73496e-08	3.62317e-07	0.669405	0.286	0.06	0.00337752	1.48334e-07	0.656117	0.247	0.073	0.00138277	4.77883e-05	2.46083e-11
cebpb	0.0113125	-1.8445	0	0.346	1	1.81397e-05	-1.71852	0.039	0.325	0.169098	0.0017262	-1.53686	0.086	0.322	1	2.31743e-06	-1.59165	0.055	0.309	0.0216031	0.0113125	9.26971e-06
cebpd	0.00131723	-2.2106	0	0.48	1	2.74051e-06	-1.84322	0.098	0.423	0.025547	1.4968e-06	-2.46495	0	0.427	0.0139532	4.88909e-06	-1.76787	0.164	0.395	0.0455761	0.00131723	5.98719e-06
ctnnb1	0.238617	-0.363388	0.308	0.518	1	0.0101119	-0.480234	0.333	0.537	1	0.356483	-0.284947	0.371	0.464	1	0.0201905	-0.376399	0.356	0.482	1	0.356483	0.0398383
ddit3	0.0918715	-0.734693	0.154	0.371	1	7.04636e-05	-0.894715	0.157	0.431	0.656861	0.000617213	-0.851789	0.086	0.375	1	0.00624621	-0.506895	0.233	0.385	1	0.0918715	0.000281824
egr3	0.000194973	1.48363	0.462	0.132	1	4.56963e-09	0.88043	0.51	0.187	4.25981e-05	2.693e-07	0.719479	0.6	0.224	0.00251041	1.76784e-18	0.916052	0.63	0.195	1.64798e-14	0.000194973	7.07134e-18
etv5a	1.149e-05	1.01046	0.308	0.045	0.107109	2.64994e-14	1.28448	0.451	0.107	2.47027e-10	1.83521e-19	1.58748	0.686	0.152	1.71078e-15	3.90185e-25	1.4332	0.575	0.147	3.63731e-21	1.149e-05	1.56074e-24
fosab	0.0933129	-0.574093	0.769	0.873	1	0.00010661	-0.76668	0.922	0.928	0.993818	2.50928e-05	-1.15832	0.886	0.932	0.233915	0.000253915	-0.844626	0.877	0.928	1	0.0933129	0.000100367
her6	0.00137656	-2.15254	0.077	0.545	1	2.46873e-09	-2.70261	0.098	0.521	2.30135e-05	9.95835e-06	-2.44728	0.171	0.521	0.0928317	6.9508e-08	-1.88471	0.26	0.533	0.000647954	0.00137656	9.87491e-09
id1	0.0299772	-1.86926	0.308	0.512	1	2.31934e-08	-2.55357	0.098	0.494	0.000216208	8.88637e-05	-2.13895	0.2	0.494	0.828387	6.90292e-09	-2.09826	0.178	0.5	6.43491e-05	0.0299772	2.76117e-08
id2b	0.323767	-0.549997	0.154	0.283	1	0.0275966	-0.569258	0.176	0.328	1	0.512513	-0.672746	0.343	0.361	1	4.29475e-06	-1.35655	0.082	0.333	0.0400356	0.512513	1.71789e-05
msi1	0.00373036	-1.23182	0	0.419	1	2.83731e-07	-1.04601	0.02	0.393	0.00264494	2.81718e-05	-1.0745	0	0.351	0.262617	1.07033e-06	-0.807452	0.027	0.295	0.00997758	0.00373036	1.13492e-06
mycb	0.000837096	-2.14217	0	0.505	1	6.69456e-08	-1.91643	0.118	0.498	0.000624067	5.51259e-06	-1.81003	0.143	0.528	0.0513883	8.75014e-08	-1.86352	0.205	0.485	0.000815688	0.000837096	2.67782e-07
neurod1	0.000527752	1.43878	0.385	0.099	1	2.6215e-16	1.16504	0.549	0.128	2.44376e-12	1.95269e-21	1.61724	0.657	0.113	1.8203e-17	2.24126e-12	0.511257	0.479	0.149	2.0893e-08	0.000527752	7.81077e-21
nme2b.1	0.0437269	-0.649735	0.615	0.758	1	0.00292185	-0.525237	0.529	0.68	1	0.26161	-0.270971	0.743	0.754	1	0.0809665	-0.256594	0.658	0.71	1	0.26161	0.0116363
npas4a	0.000625805	1.08542	0.615	0.215	1	1.65066e-05	0.479655	0.725	0.414	0.153875	2.90715e-05	0.701591	0.743	0.406	0.271005	6.8051e-10	0.827547	0.712	0.407	6.34371e-06	0.000625805	2.72204e-09
nr4a3	1.00557e-05	1.0457	0.462	0.099	0.0937393	2.85591e-08	0.962169	0.529	0.232	0.000266228	1.72751e-09	1.03872	0.714	0.294	1.61039e-05	2.65657e-15	1.11487	0.603	0.239	2.47646e-11	1.00557e-05	1.06263e-14
si:ch211-212k18.5	0.12468	-0.384253	0	0.156	1	0.00214054	-0.351359	0	0.159	1	0.0163871	-0.348987	0	0.143	1	0.00109113	-0.304816	0	0.129	1	0.12468	0.00435739
sox1a	0.0522147	-0.654916	0	0.23	1	0.00147407	-0.380086	0.039	0.243	1	0.00667977	-0.524024	0	0.177	1	0.000147342	-0.487783	0	0.168	1	0.0522147	0.000589238
sox1b	0.12468	-0.456814	0	0.156	1	0.00414739	-0.538106	0.02	0.176	1	0.051813	-0.424557	0.029	0.142	1	0.000878136	-0.427738	0	0.134	1	0.12468	0.00350792
sox2	0.0192426	-0.975728	0	0.308	1	9.51766e-08	-1.32028	0	0.382	0.000887236	0.00490941	-0.552128	0	0.188	1	5.35095e-08	-0.980353	0	0.301	0.000498815	0.0192426	2.14038e-07
sox3	0.00643797	-1.31996	0	0.384	1	5.52541e-06	-1.07602	0.039	0.35	0.0515079	0.0136772	-0.754149	0.057	0.232	1	1.23507e-05	-0.757685	0.027	0.258	0.115133	0.0136772	2.21015e-05
sox6	0.11353	-0.559684	0	0.164	1	0.00239674	-0.576512	0.02	0.187	1	0.0111582	-0.531745	0	0.158	1	0.000168978	-0.583588	0	0.165	1	0.11353	0.000675739
tefa	0.0256419	-0.757065	0	0.286	1	0.0126141	-0.327948	0.118	0.297	1	0.0281447	-0.344997	0.143	0.343	1	8.04105e-06	-0.602472	0.068	0.326	0.0749587	0.0281447	3.21638e-05
vamp3	0.055458	-0.532882	0	0.225	1	0.00176982	-0.354433	0.039	0.23	1	0.0111412	-0.345907	0.029	0.211	1	0.00675832	-0.280229	0.041	0.162	1	0.055458	0.0070605
ybx1	0.0506684	-0.603817	0.769	0.785	1	1.6279e-07	-0.841373	0.471	0.777	0.00151753	0.0409467	-0.354417	0.771	0.823	1	0.00229517	-0.37127	0.74	0.792	1	0.0506684	6.5116e-07
zbtb18	1.12188e-07	1.46146	0.615	0.137	0.00104581	3.16289e-08	0.995076	0.471	0.184	0.000294845	4.73626e-12	1.2608	0.543	0.139	4.41514e-08	2.74037e-11	0.87123	0.425	0.149	2.55457e-07	1.12188e-07	1.8945e-11
sox11b	0.010153	1.0283	0.385	0.146	1	0.180564	0.293906	0.235	0.164	1	7.2622e-05	0.754851	0.486	0.23	0.676982	2.79236e-06	0.647786	0.507	0.273	0.0260303	0.180564	1.11694e-05
nr2f1a	0.218691	0.45618	0.385	0.281	1	0.2096	0.253741	0.373	0.308	1	0.120952	0.266682	0.314	0.221	1	0.105	0.37514	0.342	0.281	1	0.218691	0.358358
clk4a	0.448202	0.348647	0.385	0.369	1	0.291317	0.294015	0.471	0.475	1	0.0148927	0.410764	0.6	0.447	1	0.0204606	0.279136	0.575	0.494	1	0.448202	0.0582533
bada	0.100807	0.774934	0.385	0.23	1	0.330835	0.37298	0.235	0.201	1	0.907708	0.263938	0.2	0.224	1	1.67816e-07	0.494724	0.479	0.227	0.00156438	0.907708	6.71262e-07
yy1a	0.250174	0.507584	0.385	0.281	1	0.439948	0.250059	0.353	0.341	1	0.00493989	0.437111	0.514	0.334	1	0.0317066	0.27761	0.452	0.365	1	0.439948	0.0196136
egr2b	0.206677	-0.70754	0.077	0.224	1	0.562838	-0.426949	0.275	0.222	1	0.115469	-1.0539	0.114	0.213	1	0.326099	-0.270909	0.301	0.239	1	0.562838	0.387858

### Sheet: CN
	IL4_p_val	IL4_avg_logFC	IL4_pct.1	IL4_pct.2	IL4_p_val_adj	PBS_p_val	PBS_avg_logFC	PBS_pct.1	PBS_pct.2	PBS_p_val_adj	AB42_p_val	AB42_avg_logFC	AB42_pct.1	AB42_pct.2	AB42_p_val_adj	SRT_p_val	SRT_avg_logFC	SRT_pct.1	SRT_pct.2	SRT_p_val_adj	max_pval	minimump_p_val
atf3	0.0766512	-0.703449	0.32	0.476	1	0.0214126	-0.618677	0.395	0.528	1	0.525954	-0.322054	0.525	0.58	1	0.133593	-0.328919	0.439	0.569	1	0.525954	0.0829384
atf5b	0.0100822	-0.565116	0	0.215	1	0.00143952	-0.495759	0	0.195	1	0.00363879	-0.570506	0	0.178	1	0.000562639	-0.759188	0	0.231	1	0.0100822	0.00224866
bhlhe40	0.0509986	-0.595075	0.2	0.405	1	0.0043896	-0.718307	0.186	0.4	1	0.101065	-0.390837	0.325	0.467	1	0.54799	-0.319437	0.439	0.464	1	0.54799	0.0174431
cebpb	0.000387372	-1.86142	0	0.353	1	3.5702e-05	-1.85996	0.023	0.323	0.332814	6.78081e-05	-1.6602	0.025	0.326	0.632107	0.000110206	-1.69743	0.024	0.303	1	0.000387372	0.0001428
cebpd	0.000108041	-1.71668	0.08	0.486	1	1.5215e-06	-2.11358	0.047	0.423	0.0141834	2.78978e-06	-2.17219	0.05	0.427	0.0260063	2.4309e-06	-2.22248	0.024	0.394	0.0226609	0.000108041	6.08598e-06
ctnnb1	0.0072735	-0.445977	0.2	0.527	1	3.54217e-09	-1.31987	0.047	0.55	3.30201e-05	2.01892e-05	-0.924504	0.125	0.476	0.188204	2.10919e-08	-1.2921	0.024	0.49	0.000196618	0.0072735	1.41687e-08
ddit3	0.000600818	-1.11621	0.04	0.38	1	1.22276e-05	-0.936878	0.07	0.432	0.113985	0.00158494	-0.682646	0.125	0.375	1	0.00957047	-0.784647	0.22	0.381	1	0.00957047	4.89094e-05
egr1	0.0978332	-0.38623	0.4	0.584	1	0.0413357	-0.435713	0.488	0.601	1	0.0168365	-0.543829	0.475	0.637	1	0.00338302	-0.748057	0.415	0.592	1	0.0978332	0.0134636
egr2b	0.213697	-0.509317	0.12	0.225	1	0.00111509	-1.37077	0.023	0.236	1	0.0564862	-1.09419	0.1	0.214	1	0.077626	-1.11466	0.146	0.246	1	0.213697	0.00445289
egr3	2.13458e-14	1.35608	0.64	0.118	1.98986e-10	7.42541e-11	0.893252	0.581	0.187	6.92197e-07	1.17325e-12	0.929935	0.7	0.217	1.0937e-08	1.91301e-15	1.17942	0.707	0.204	1.78331e-11	7.42541e-11	7.65206e-15
eomesa	4.6055e-24	1.75219	0.6	0.056	4.29325e-20	1.4955e-34	1.44328	0.558	0.052	1.39411e-30	3.03738e-45	1.45404	0.725	0.063	2.83144e-41	6.96617e-35	1.40798	0.707	0.092	6.49387e-31	4.6055e-24	1.21495e-44
fez1	0.0456242	0.553835	0.48	0.34	1	0.0427601	0.341538	0.512	0.405	1	0.000124016	0.511867	0.7	0.441	1	0.00199854	0.401782	0.683	0.463	1	0.0456242	0.000495972
gadd45aa	0.0304004	-0.512098	0	0.16	1	0.0192628	-0.427272	0	0.114	1	0.0214143	-0.383626	0	0.118	1	0.0149973	-0.482283	0	0.127	1	0.0304004	0.0586532
her6	1.8071e-06	-2.45702	0.04	0.556	0.0168458	9.58568e-06	-2.13615	0.209	0.511	0.0893577	3.28397e-07	-2.59001	0.125	0.525	0.00306132	4.34965e-08	-2.69361	0.098	0.531	0.000405474	9.58568e-06	1.73986e-07
hmgb2a	0.00680345	-0.933524	0.16	0.461	1	0.000297264	-0.93663	0.14	0.45	1	1.46324e-05	-1.15382	0.05	0.405	0.136403	0.000107185	-1.10672	0.073	0.357	0.999183	0.00680345	5.85283e-05
hspa5	0.261218	-0.385196	0.52	0.652	1	0.000704	-0.605487	0.465	0.72	1	0.122966	-0.413257	0.7	0.768	1	0.0810618	-0.373112	0.707	0.773	1	0.261218	0.00281303
id1	2.3506e-05	-2.29137	0.08	0.525	0.219123	7.07288e-08	-2.76428	0.07	0.491	0.000659334	3.65106e-05	-2.0611	0.2	0.496	0.340352	0.000325695	-1.92508	0.268	0.489	1	0.000325695	2.82915e-07
id2b	0.00176878	-1.3271	0	0.292	1	0.000370591	-1.03968	0.07	0.332	1	0.000103	-1.42906	0.075	0.373	0.960168	0.000174448	-1.3961	0.049	0.328	1	0.00176878	0.000411937
jun	0.00111977	-0.951354	0.52	0.736	1	5.49955e-08	-1.39598	0.558	0.785	0.000512668	6.53991e-05	-1.09552	0.725	0.805	0.60965	0.000792809	-1.15372	0.634	0.778	1	0.00111977	2.19982e-07
kcnip1b	0.0234022	0.44419	0.24	0.1	1	1.41658e-13	0.872952	0.465	0.097	1.32053e-09	3.95603e-05	0.489308	0.4	0.153	0.368781	7.65888e-07	0.578035	0.463	0.163	0.00713961	0.0234022	5.66631e-13
klf7a	0.00747939	0.517117	0.24	0.086	1	0.000515733	0.43355	0.279	0.108	1	0.0102675	0.254344	0.325	0.164	1	7.37398e-08	0.693692	0.488	0.169	0.000687403	0.0102675	2.94959e-07
mef2aa	0.0049735	0.587513	0.24	0.083	1	0.019698	0.272024	0.186	0.085	1	0.00418687	0.67616	0.325	0.168	1	3.78156e-07	0.631431	0.439	0.153	0.00352517	0.019698	1.51262e-06
msi1	0.00038967	-0.911286	0.04	0.426	1	4.52683e-06	-0.955205	0.023	0.389	0.0421991	2.40464e-05	-1.02199	0.025	0.352	0.224161	6.7903e-05	-0.902981	0	0.289	0.632991	0.00038967	1.81072e-05
mycb	0.000260309	-1.55275	0.16	0.508	1	1.90341e-07	-2.06789	0.093	0.495	0.00177436	8.07624e-06	-1.72082	0.2	0.528	0.0752867	0.000288658	-1.85638	0.268	0.475	1	0.000288658	7.61363e-07
neurod1	1.00606e-06	1.17443	0.4	0.093	0.00937846	6.82538e-17	1.08087	0.605	0.129	6.36262e-13	2.88401e-17	1.22345	0.575	0.114	2.68848e-13	4.34279e-24	1.28365	0.732	0.149	4.04835e-20	1.00606e-06	1.73712e-23
nme2b.1	2.63936e-05	-1.13385	0.48	0.767	0.246041	0.0307298	-0.47681	0.605	0.674	1	0.0632778	-0.404305	0.7	0.756	1	0.324052	-0.293417	0.707	0.707	1	0.324052	0.00010557
npas4a	0.000849968	0.942258	0.48	0.213	1	5.91468e-12	0.856282	0.907	0.408	5.51366e-08	4.73624e-09	0.850232	0.825	0.4	4.41512e-05	7.12267e-13	1.05697	0.878	0.41	6.63976e-09	0.000849968	2.84907e-12
nr2f2	0.271138	0.501927	0.2	0.137	1	0.00191087	0.638896	0.302	0.14	1	0.0310497	0.395882	0.2	0.096	1	1.57754e-05	0.511754	0.317	0.102	0.147058	0.271138	6.31001e-05
rbfox2	0.193271	-0.364704	0.08	0.181	1	0.0288393	0.285485	0.372	0.235	1	0.00235843	0.42545	0.45	0.249	1	0.000382718	0.541104	0.561	0.291	1	0.193271	0.00152999
sox11a	0.0124758	-0.653336	0.04	0.275	1	1.63772e-05	-1.2185	0	0.316	0.152669	0.0102617	-0.637238	0.05	0.22	1	0.000885284	-0.902486	0.024	0.249	1	0.0124758	6.55073e-05
sox11b	0.11714	-0.50387	0.04	0.155	1	0.0290046	-0.581681	0.047	0.174	1	0.19307	-0.412572	0.15	0.244	1	0.0298956	-0.849178	0.146	0.292	1	0.19307	0.111068
sox1a	0.00652714	-0.664609	0	0.235	1	0.000268852	-0.666578	0	0.243	1	0.0130062	-0.456292	0.025	0.177	1	0.0576219	-0.262069	0.049	0.162	1	0.0576219	0.00107497
sox1b	0.0314314	-0.46422	0	0.159	1	0.00276905	-0.628893	0	0.176	1	0.010077	-0.484026	0	0.144	1	0.013915	-0.418359	0	0.13	1	0.0314314	0.0110303
sox2	0.00103996	-0.988279	0	0.314	1	4.7005e-06	-1.20103	0.023	0.377	0.043818	0.00256433	-0.554511	0	0.189	1	5.7913e-05	-0.963451	0	0.293	0.539865	0.00256433	1.88019e-05
sox3	0.000135058	-1.3347	0	0.392	1	1.76926e-05	-1.07609	0.023	0.348	0.16493	0.00257081	-0.72349	0.025	0.234	1	0.0130893	-0.501701	0.073	0.25	1	0.0130893	7.07685e-05
sox5	0.120104	-0.266394	0.08	0.221	1	9.39846e-05	-0.693452	0	0.271	0.876124	0.00207301	-0.541429	0	0.196	1	0.00142507	-0.542592	0	0.203	1	0.120104	0.000375885
sox6	0.0265872	-0.568334	0	0.167	1	0.0019209	-0.620816	0	0.187	1	0.022658	-0.464054	0.025	0.157	1	0.00542467	-0.571658	0	0.161	1	0.0265872	0.00766148
tgif1	0.135367	-0.430586	0.2	0.338	1	8.38997e-06	-1.02349	0.093	0.436	0.0782113	0.000192185	-0.860646	0.125	0.434	1	4.48549e-05	-0.880375	0.098	0.441	0.418137	0.135367	3.35594e-05
xbp1	0.0444353	-0.401984	0.6	0.728	1	0.000646671	-0.582175	0.581	0.762	1	0.00775996	-0.433095	0.625	0.759	1	2.72382e-05	-0.682171	0.585	0.773	0.253914	0.0444353	0.000108948
ybx1	0.000124278	-0.860119	0.6	0.792	1	0.000369067	-0.619209	0.651	0.764	1	3.17998e-06	-0.743269	0.725	0.826	0.0296437	0.00474857	-0.504656	0.805	0.789	1	0.00474857	1.27198e-05
zbtb18	0.000112958	0.79356	0.4	0.137	1	3.00625e-05	0.717618	0.419	0.189	0.280243	7.05033e-12	0.791598	0.525	0.137	6.57231e-08	5.11974e-08	0.885401	0.463	0.155	0.000477262	0.000112958	2.82013e-11
zbtb20	0.0627308	-0.395236	0.16	0.353	1	0.0414172	-0.383279	0.279	0.428	1	0.00767241	-0.529234	0.175	0.367	1	0.00299761	-0.525445	0.122	0.345	1	0.0627308	0.0119366
zic2a	0.000339967	0.782144	0.28	0.081	1	0.00984622	0.50261	0.186	0.077	1	3.92153e-06	0.379322	0.25	0.06	0.0365565	0.0191796	0.379658	0.146	0.059	1	0.0191796	1.5686e-05
zic3	4.36902e-05	1.2153	0.6	0.35	0.40728	2.5896e-13	1.1933	0.791	0.389	2.41402e-09	8.03817e-18	1.5048	0.825	0.323	7.49318e-14	2.79136e-18	1.42861	0.854	0.329	2.60211e-14	4.36902e-05	1.11655e-17
fosab	0.36077	-0.323323	0.84	0.872	1	0.124376	-0.471102	0.953	0.926	1	0.0157204	-0.734234	0.9	0.931	1	0.122691	-0.670392	0.951	0.924	1	0.36077	0.0614144
ets2	0.0222039	-0.68957	0.08	0.309	1	0.771747	-0.285631	0.256	0.27	1	0.000656827	-0.970078	0.075	0.33	1	0.000522642	-0.731657	0.171	0.436	1	0.771747	0.00208893

### Sheet: PPN
	IL4_p_val	IL4_avg_logFC	IL4_pct.1	IL4_pct.2	IL4_p_val_adj	PBS_p_val	PBS_avg_logFC	PBS_pct.1	PBS_pct.2	PBS_p_val_adj	AB42_p_val	AB42_avg_logFC	AB42_pct.1	AB42_pct.2	AB42_p_val_adj	SRT_p_val	SRT_avg_logFC	SRT_pct.1	SRT_pct.2	SRT_p_val_adj	max_pval	minimump_p_val
atf3	0.00151287	-1.52902	0.062	0.481	1	0.0160297	-0.916128	0.273	0.528	1	0.00373115	-1.33286	0.188	0.585	1	0.00202782	-0.847476	0.316	0.573	1	0.0160297	0.00603775
atf4b	0.00130519	-0.891402	0.438	0.77	1	2.38785e-06	-1.18232	0.409	0.811	0.0222595	0.0144384	-0.515366	0.688	0.867	1	8.3764e-10	-1.11528	0.368	0.849	7.80848e-06	0.0144384	3.35056e-09
atf5b	0.0410956	-0.55863	0	0.211	1	0.0244386	-0.485879	0	0.19	1	0.0696245	-0.559011	0	0.173	1	0.000912366	-0.757853	0	0.23	1	0.0696245	0.00364447
bhlhe40	0.482713	0.585362	0.375	0.398	1	0.0263524	-0.635023	0.136	0.396	1	0.452799	0.34112	0.5	0.46	1	0.812518	0.364484	0.395	0.465	1	0.812518	0.101316
cat	0.0596612	-0.429156	0	0.185	1	0.0218837	-0.455463	0	0.196	1	0.046886	-0.5028	0	0.202	1	0.0193922	-0.275943	0.026	0.176	1	0.0596612	0.0753414
cebpb	0.00484454	-1.84869	0	0.348	1	0.00760377	-1.54657	0.045	0.315	1	0.00780594	-1.72137	0	0.319	1	0.00583463	-1.31961	0.105	0.3	1	0.00780594	0.0192378
cebpd	0.0046064	-1.56811	0.125	0.479	1	0.000183597	-2.45057	0	0.414	1	0.0504865	-1.25494	0.188	0.415	1	0.000200851	-1.77745	0.105	0.39	1	0.0504865	0.000734187
ddit3	0.0142304	-0.910065	0.062	0.374	1	0.00268948	-0.97468	0.091	0.423	1	0.0118084	-0.975397	0.062	0.369	1	0.000328305	-0.843254	0.079	0.385	1	0.0142304	0.00131257
dlx1a	0.208898	0.654349	0.125	0.055	1	0.00225403	0.532497	0.182	0.043	1	0.00119589	0.909462	0.375	0.122	1	1.11285e-05	0.619781	0.289	0.084	0.10374	0.208898	4.45133e-05
dlx2a	0.207843	0.3625	0.125	0.053	1	0.000986968	0.764875	0.182	0.04	1	3.29234e-07	1.31451	0.375	0.06	0.00306912	8.67863e-08	0.811725	0.263	0.054	0.000809022	0.207843	3.47145e-07
egr1	0.000448702	-0.972666	0.062	0.591	1	0.000300494	-1.13519	0.182	0.606	1	0.000855134	-1.40025	0.25	0.636	1	1.88204e-05	-1.09253	0.237	0.597	0.175444	0.000855134	7.52794e-05
egr2b	0.116398	-0.840966	0.062	0.225	1	0.0113326	-1.44422	0	0.231	1	0.170746	-0.563837	0.062	0.211	1	0.00140255	-1.46529	0.026	0.249	1	0.170746	0.00559841
fosab	0.000135221	-1.27593	0.562	0.879	1	0.00229056	-0.936045	0.955	0.927	1	0.00484471	-1.24543	0.875	0.931	1	0.00329702	-1.07255	0.921	0.925	1	0.00484471	0.000540775
fosb	0.0909805	-0.508254	0.188	0.448	1	0.0013875	-0.861907	0.227	0.599	1	0.00916527	-0.850794	0.312	0.625	1	3.73342e-05	-1.27258	0.263	0.593	0.34803	0.0909805	0.000149329
her6	7.65101e-05	-2.62319	0	0.549	0.713227	4.71083e-05	-2.67116	0.045	0.508	0.439144	0.00148955	-2.53548	0.125	0.515	1	0.000411709	-1.81014	0.263	0.525	1	0.00148955	0.00018842
hmgb2a	0.0213554	-0.936411	0.125	0.458	1	0.012454	-0.844019	0.136	0.442	1	0.00196217	-1.33228	0	0.396	1	5.15849e-05	-1.0885	0.026	0.358	0.480874	0.0213554	0.000206324
id1	0.00241139	-1.96485	0.125	0.517	1	0.00844565	-1.82942	0.227	0.477	1	0.123901	-1.28119	0.312	0.486	1	0.00127737	-1.51963	0.237	0.489	1	0.123901	0.0050997
id2b	0.0576782	-0.923538	0.062	0.286	1	0.00878047	-0.859689	0.045	0.326	1	0.447559	-0.493448	0.25	0.363	1	0.0113336	-0.936493	0.132	0.324	1	0.447559	0.034662
jun	0.00446677	-1.06305	0.438	0.735	1	0.00118116	-1.02522	0.545	0.78	1	0.0405243	-0.553618	0.625	0.805	1	4.92394e-05	-1.47351	0.632	0.778	0.45901	0.0405243	0.000196943
msi1	0.00125716	-1.23535	0	0.421	1	0.000429899	-1.13678	0	0.381	1	0.00508617	-1.0607	0	0.344	1	0.000128052	-0.901489	0	0.288	1	0.00508617	0.000512109
mycb	0.00398935	-1.37488	0.125	0.504	1	0.025373	-1.1116	0.273	0.48	1	0.491197	-0.58868	0.438	0.515	1	0.0239668	-1.28256	0.342	0.472	1	0.491197	0.0158622
nkx2.1	0.00146707	1.53406	0.25	0.062	1	6.37345e-12	1.1974	0.364	0.043	5.94133e-08	1.56395e-31	1.56549	0.562	0.026	1.45792e-27	2.64532e-16	1.06672	0.263	0.026	2.46596e-12	0.00146707	6.25581e-31
nme2b.1	0.012238	-0.690691	0.438	0.764	1	0.0304639	-0.620944	0.5	0.675	1	0.0063501	-0.786352	0.438	0.759	1	0.00176576	-0.488067	0.421	0.716	1	0.0304639	0.00704435
nr2f2	0.104707	-0.462791	0	0.143	1	0.0486485	-0.533741	0	0.152	1	0.179708	-0.387456	0	0.102	1	0.0910234	-0.329508	0.026	0.112	1	0.179708	0.180849
nr4a3	0.16234	-0.371687	0	0.11	1	0.00689299	-0.989901	0	0.256	1	0.122235	-0.60051	0.125	0.313	1	0.00101386	-0.959737	0.026	0.268	1	0.16234	0.00404927
si:ch211-212k18.5	0.0876534	-0.385844	0	0.156	1	0.0476334	-0.341016	0	0.153	1	0.108402	-0.342838	0	0.14	1	0.0202657	-0.297097	0	0.125	1	0.108402	0.0786317
sox6	1.28943e-11	1.90772	0.688	0.146	1.202e-07	1.68454e-13	1.72373	0.682	0.164	1.57033e-09	1.72211e-07	1.53441	0.562	0.145	0.00160535	6.19754e-15	1.49624	0.553	0.143	5.77735e-11	1.72211e-07	2.47902e-14
vamp3	0.0331448	-0.534942	0	0.226	1	0.0130193	-0.487718	0	0.224	1	0.042718	-0.494422	0	0.208	1	0.00768714	-0.385499	0	0.16	1	0.042718	0.0303958
xbp1	0.165274	-0.459971	0.562	0.727	1	0.0414556	-0.439836	0.5	0.759	1	0.0567437	-0.542521	0.5	0.758	1	1.02107e-05	-0.758839	0.395	0.778	0.0951839	0.165274	4.08421e-05
ybx1	0.0211613	-0.600705	0.562	0.79	1	0.000246586	-0.864551	0.409	0.768	1	0.00553934	-0.686495	0.438	0.828	1	1.72634e-05	-0.641429	0.395	0.802	0.160929	0.0211613	6.90516e-05
dlx5a	7.92467e-08	1.70406	0.375	0.057	0.000738738	0.0538447	0.593453	0.182	0.074	1	0.0152984	0.643664	0.438	0.198	1	6.21689e-07	0.850697	0.447	0.157	0.00579539	0.0538447	3.16987e-07
cbx7a	0.282491	-0.283589	0.188	0.348	1	0.0556333	-0.5107	0.227	0.478	1	0.306804	-0.289527	0.375	0.559	1	0.0110724	-0.550271	0.316	0.535	1	0.306804	0.0435594
egr3	0.104707	-0.872124	0	0.143	1	0.0596397	-0.830362	0.045	0.211	1	0.0260758	-1.20821	0	0.242	1	0.00390737	-0.962696	0.026	0.227	1	0.104707	0.0155381
ctnnb1	0.0259842	-0.63332	0.188	0.522	1	0.0644396	-0.379741	0.273	0.532	1	0.0240477	-0.531201	0.125	0.467	1	6.31499e-05	-0.797735	0.132	0.486	0.588684	0.0644396	0.000252576
fubp1	0.0401334	-0.573173	0	0.213	1	0.0646808	-0.285353	0.045	0.219	1	0.0414058	-0.50208	0	0.21	1	0.0164758	-0.42004	0.053	0.212	1	0.0646808	0.0642922
zbtb18	0.0937158	-0.648807	0	0.151	1	0.0793643	-0.421651	0.045	0.205	1	0.0870099	-0.646401	0	0.157	1	0.00560438	-0.664165	0	0.171	1	0.0937158	0.0222298
stau2	0.982844	0.654277	0.25	0.319	1	0.0806801	-0.258588	0.136	0.349	1	0.40334	0.554743	0.375	0.372	1	0.697502	0.467928	0.316	0.36	1	0.982844	0.285723
gadd45aa	0.0857158	-0.506079	0	0.158	1	0.0984388	-0.418489	0	0.111	1	0.151212	-0.375215	0	0.115	1	0.0683888	-0.359149	0.026	0.126	1	0.151212	0.246751
ncor2	0.119513	-0.476502	0	0.133	1	0.11122	-0.255172	0.045	0.184	1	0.142744	-0.3656	0	0.119	1	0.744254	0.276377	0.105	0.136	1	0.744254	0.376012
id4	0.127649	-0.53105	0	0.128	1	0.113581	-0.494351	0	0.103	1	0.182312	-0.391709	0	0.101	1	0.0651386	-0.421385	0.026	0.126	1	0.182312	0.236184
sox1b	0.142374	0.8786	0.25	0.15	1	0.274659	0.512993	0.227	0.165	1	7.45165e-05	1.03175	0.438	0.133	0.694643	0.709713	0.451341	0.132	0.125	1	0.709713	0.000298033
neurod1	0.165919	-0.798866	0	0.108	1	0.396453	-0.554432	0.091	0.154	1	0.40071	-0.549513	0.062	0.135	1	0.00508039	-1.13625	0	0.174	1	0.40071	0.0201672

### Sheet: CPN
	IL4_p_val	IL4_avg_logFC	IL4_pct.1	IL4_pct.2	IL4_p_val_adj	PBS_p_val	PBS_avg_logFC	PBS_pct.1	PBS_pct.2	PBS_p_val_adj	AB42_p_val	AB42_avg_logFC	AB42_pct.1	AB42_pct.2	AB42_p_val_adj	SRT_p_val	SRT_avg_logFC	SRT_pct.1	SRT_pct.2	SRT_p_val_adj	max_pval	minimump_p_val
cebpb	0.0644738	-1.83619	0	0.343	1	0.0229534	-1.88292	0	0.312	1	0.000155875	-1.61147	0.049	0.325	1	0.00697421	-1.27064	0.105	0.3	1	0.0644738	0.000623355
cebpd	0.0190294	-2.2018	0	0.475	1	0.00603444	-2.4397	0	0.409	1	1.99811e-06	-2.17255	0.049	0.428	0.0186264	0.000961635	-1.75146	0.158	0.389	1	0.0190294	7.99243e-06
egr1	0.0838122	-0.915449	0.286	0.58	1	0.0122635	-1.15257	0.25	0.6	1	8.58506e-07	-1.24325	0.317	0.644	0.00800299	0.00958963	-0.534285	0.368	0.593	1	0.0838122	3.43402e-06
etv5a	0.00277672	1.3965	0.286	0.048	1	3.76288e-05	0.989429	0.5	0.122	0.350776	0.154615	0.432927	0.244	0.169	1	2.53937e-08	0.777951	0.5	0.162	0.00023672	0.154615	1.01575e-07
fosb	0.0255052	-1.53168	0	0.446	1	0.0300564	-1.17024	0.417	0.592	1	1.42789e-10	-2.17878	0.146	0.642	1.33108e-06	1.68925e-07	-1.72717	0.158	0.596	0.00157472	0.0300564	5.71158e-10
foxg1a	0.8917	0.624438	0.286	0.323	1	0.0144125	-0.908524	0	0.348	1	0.000229606	-0.742581	0	0.257	1	0.000204007	-0.677152	0	0.275	1	0.8917	0.000815779
id1	0.012824	-2.70919	0	0.513	1	0.028528	-1.92636	0.167	0.475	1	0.000119687	-1.82836	0.22	0.495	1	2.05405e-06	-2.31404	0.105	0.493	0.0191479	0.028528	8.21618e-06
id2b	0.103345	-1.30518	0	0.284	1	0.0200151	-1.31781	0	0.323	1	0.000809383	-1.21022	0.122	0.372	1	0.000252971	-1.49782	0.053	0.327	1	0.103345	0.0010115
id4	0.00822373	1.0612	0.429	0.121	1	2.60936e-09	1.6691	0.583	0.093	2.43244e-05	2.38407e-21	1.2219	0.512	0.08	2.22243e-17	1.8013e-34	1.50208	0.737	0.104	1.67917e-30	0.00822373	7.20519e-34
klf7a	0.0679369	0.638449	0.286	0.09	1	1.00294e-05	1.03124	0.5	0.111	0.0934939	1.39405e-07	0.687268	0.463	0.158	0.00129953	0.000299953	0.534278	0.395	0.173	1	0.0679369	5.57619e-07
msi1	0.0342554	-1.22483	0	0.415	1	0.00974636	-1.12871	0	0.376	1	5.41916e-06	-1.07894	0	0.354	0.0505174	0.000537283	-0.781106	0.026	0.288	1	0.0342554	2.16765e-05
nr4a3	0.359546	-0.367096	0	0.108	1	0.0473291	-0.982437	0	0.253	1	1.79646e-05	-1.23959	0	0.324	0.167466	0.000863605	-1.01541	0.026	0.268	1	0.359546	7.18566e-05
smarcc2	0.36363	-0.373039	0	0.107	1	0.00578518	0.728759	0.333	0.103	1	0.000951246	0.374202	0.244	0.089	1	0.208686	0.258323	0.158	0.099	1	0.36363	0.00379956
sox2	0.0875249	-0.96958	0	0.305	1	0.0114963	-1.28587	0	0.364	1	0.00225182	-0.554991	0	0.189	1	0.000110468	-0.961899	0	0.293	1	0.0875249	0.0004418
sox5	0.167992	-0.611196	0	0.218	1	0.0429215	-0.674933	0	0.262	1	0.00181102	-0.5419	0	0.196	1	0.0094095	-0.381534	0.026	0.202	1	0.167992	0.00722444
tfam	0.779547	0.306996	0.143	0.121	1	0.00519227	1.03203	0.333	0.103	1	0.0107414	0.310849	0.195	0.08	1	0.0905623	0.307921	0.158	0.082	1	0.779547	0.0206079
tgif1	0.375176	-0.295489	0.143	0.334	1	0.0488921	-0.918822	0.167	0.422	1	0.000229545	-0.865831	0.146	0.434	1	6.41021e-06	-1.11468	0.053	0.441	0.059756	0.375176	2.56406e-05
ube2ka	0.225078	1.00914	0.286	0.148	1	0.000913609	0.93065	0.5	0.168	1	3.25455e-05	0.438422	0.415	0.161	0.303389	0.000924253	0.417018	0.368	0.169	1	0.225078	0.000130176
bhlhe40	0.405767	0.712815	0.429	0.397	1	0.0507074	0.557431	0.583	0.387	1	1.63419e-05	0.743733	0.707	0.449	0.152339	0.00303306	0.582759	0.605	0.458	1	0.405767	6.5366e-05
vamp3	0.162168	-0.52881	0	0.223	1	0.0683426	-0.48314	0	0.221	1	0.00100216	-0.505344	0	0.214	1	0.00768714	-0.385499	0	0.16	1	0.162168	0.00400262
zbtb18	0.271566	-0.641739	0	0.149	1	0.0833144	-0.729147	0	0.204	1	0.00545953	-0.659715	0	0.161	1	0.0195736	-0.566632	0.026	0.17	1	0.271566	0.0216599
jun	0.250419	-0.538112	0.714	0.728	1	0.0872775	-0.756054	0.667	0.775	1	9.36241e-07	-1.32503	0.61	0.811	0.00872764	1.12438e-05	-1.41435	0.579	0.779	0.104814	0.250419	3.74496e-06
atf5b	0.180188	-0.552295	0	0.208	1	0.0986162	-0.481315	0	0.188	1	0.00322245	-0.570995	0	0.178	1	0.00374859	-0.647452	0.026	0.229	1	0.180188	0.0128276
sox6	0.248189	-0.555459	0	0.162	1	0.107874	-0.603704	0	0.18	1	0.0058519	-0.534528	0	0.159	1	0.00750374	-0.570566	0	0.161	1	0.248189	0.0232029
her6	0.0294216	-1.99523	0.143	0.539	1	0.117375	-1.93937	0.417	0.497	1	0.279366	-0.96841	0.537	0.507	1	0.0196455	-1.32298	0.395	0.521	1	0.279366	0.0762967
sox1b	0.262564	-0.453201	0	0.154	1	0.120946	-0.611619	0	0.169	1	0.00914409	-0.484458	0	0.144	1	0.0180418	-0.417501	0	0.13	1	0.262564	0.0360777
atf4b	0.275881	-0.389344	0.714	0.762	1	0.124296	-0.37916	0.5	0.805	1	0.0697048	-0.259349	0.829	0.866	1	0.026536	-0.390979	0.816	0.834	1	0.275881	0.101993
emx2	0.297057	-0.378856	0	0.136	1	0.130457	-0.404197	0	0.162	1	3.97449e-11	0.967446	0.415	0.097	3.70502e-07	1.79755e-08	0.712139	0.316	0.074	0.000167568	0.297057	1.5898e-10
neurod1	0.36363	-0.790715	0	0.107	1	0.140659	-1.04252	0	0.155	1	0.118844	-0.39474	0.049	0.137	1	0.121305	-0.774926	0.079	0.171	1	0.36363	0.397149
ybx1	0.0153964	-1.11168	0.571	0.787	1	0.143435	-0.530632	0.75	0.759	1	0.000131808	-0.561154	0.756	0.824	1	0.00273602	-0.506091	0.711	0.792	1	0.143435	0.000527129
tcf12	0.268533	-0.366973	0	0.151	1	0.146036	-0.41918	0	0.151	1	0.0122328	-0.444651	0.049	0.209	1	0.0328274	-0.297418	0.026	0.156	1	0.268533	0.0480405
si:ch211-212k18.5	0.262564	-0.38111	0	0.154	1	0.146036	-0.337591	0	0.151	1	0.00914409	-0.350976	0	0.144	1	0.0202657	-0.297097	0	0.125	1	0.262564	0.0360777
atf3	0.0190293	-1.83469	0	0.475	1	0.163539	-0.744764	0.333	0.524	1	0.178178	-0.435069	0.488	0.582	1	0.312705	-0.311355	0.5	0.567	1	0.312705	0.0739721
fosab	0.0860933	-0.813851	0.857	0.87	1	0.173937	-0.502883	0.917	0.928	1	0.0185131	-0.691648	0.902	0.931	1	0.0722678	-0.543142	0.947	0.924	1	0.173937	0.0720212
mycb	0.0147506	-2.13345	0	0.5	1	0.191503	-0.52222	0.333	0.477	1	6.06904e-07	-1.86377	0.146	0.53	0.00565756	2.01228e-05	-1.87905	0.132	0.479	0.187584	0.191503	2.42761e-06
egr2b	0.162168	-1.12187	0	0.223	1	0.192806	-1.30891	0.083	0.227	1	0.00251811	-1.31823	0.024	0.217	1	0.0053417	-1.25951	0.053	0.248	1	0.192806	0.0100345
xbp1	0.382081	-0.432301	0.571	0.725	1	0.213363	-0.335974	0.667	0.754	1	3.43107e-09	-1.22169	0.415	0.769	3.19844e-05	3.63923e-05	-0.763282	0.579	0.773	0.339249	0.382081	1.37243e-08
hmgb2a	0.023544	-1.71957	0	0.454	1	0.229156	-0.706079	0.25	0.437	1	0.000126941	-1.11625	0.122	0.402	1	0.0589499	-0.656178	0.211	0.352	1	0.229156	0.000507669
egr3	0.287234	-0.863501	0	0.141	1	0.288761	-0.645707	0.083	0.208	1	0.000920863	-1.1834	0.024	0.248	1	0.00325141	-1.09507	0.026	0.227	1	0.288761	0.00367837
myclb	0.324928	-0.503745	0	0.123	1	0.325073	0.392556	0.25	0.154	1	0.00236584	0.322121	0.366	0.171	1	0.0103148	0.312171	0.342	0.179	1	0.325073	0.00942984
parp1	0.36363	-0.335953	0	0.107	1	0.44275	0.609472	0.167	0.112	1	8.53343e-15	0.873866	0.463	0.088	7.95486e-11	5.62456e-09	0.708956	0.342	0.079	5.24322e-05	0.44275	3.41337e-14
ddit3	0.0508965	-1.19046	0	0.37	1	0.559211	-0.263937	0.333	0.415	1	0.000145048	-0.943354	0.098	0.376	1	0.0166031	-0.676267	0.211	0.381	1	0.559211	0.000580064

### Sheet: En
	IL4_p_val	IL4_avg_logFC	IL4_pct.1	IL4_pct.2	IL4_p_val_adj	PBS_p_val	PBS_avg_logFC	PBS_pct.1	PBS_pct.2	PBS_p_val_adj	AB42_p_val	AB42_avg_logFC	AB42_pct.1	AB42_pct.2	AB42_p_val_adj	SRT_p_val	SRT_avg_logFC	SRT_pct.1	SRT_pct.2	SRT_p_val_adj	max_pval	minimump_p_val
atf3	0.032213	-0.847131	0.188	0.478	1	0.000473781	-1.42344	0.136	0.532	1	0.0377353	-0.882151	0.368	0.582	1	1.8523e-05	-1.17157	0.255	0.577	0.172671	0.0377353	7.40898e-05
atf4b	0.0906782	-0.412267	0.625	0.765	1	0.000886927	-0.736555	0.545	0.807	1	0.0381444	-0.421469	0.737	0.867	1	3.55697e-09	-0.919403	0.532	0.846	3.31581e-05	0.0906782	1.42279e-08
atf5b	0.0410956	-0.55863	0	0.211	1	0.0244386	-0.485879	0	0.19	1	0.0476454	-0.560422	0	0.174	1	0.000213797	-0.761873	0	0.232	1	0.0476454	0.000854915
cebpb	0.00484454	-1.84869	0	0.348	1	0.00194752	-1.89302	0	0.316	1	0.0112736	-1.61149	0.053	0.319	1	9.8217e-06	-1.74404	0	0.306	0.0915579	0.0112736	3.92862e-05
cebpd	0.042583	-1.10811	0.25	0.476	1	0.000684867	-2.0761	0.045	0.413	1	0.00363244	-2.07419	0.105	0.418	1	1.54061e-06	-2.02629	0.043	0.395	0.0143615	0.042583	6.16241e-06
ctnnb1	0.000285434	0.86767	0.812	0.506	1	3.29428e-05	1.31705	0.727	0.52	0.307093	0.00124504	1.04946	0.632	0.457	1	2.36324e-08	1.09005	0.681	0.467	0.000220301	0.00124504	9.45296e-08
egr1	0.00914584	-0.690866	0.188	0.587	1	0.0084343	-0.711089	0.273	0.604	1	0.338481	-0.467189	0.526	0.632	1	2.16048e-05	-0.882091	0.255	0.599	0.2014	0.338481	8.64165e-05
egr2b	0.0331448	-1.13192	0	0.226	1	0.0429059	-1.13499	0.045	0.23	1	0.277825	-0.72635	0.105	0.211	1	0.00157776	-1.01865	0.043	0.25	1	0.277825	0.00629612
egr3	0.37047	-0.514117	0.062	0.141	1	0.0163561	-1.06257	0	0.212	1	0.061977	-0.830275	0.053	0.242	1	0.00309696	-0.877202	0.043	0.227	1	0.37047	0.0123304
ets2	0.0395366	-0.887739	0.062	0.306	1	0.00454498	-1.18355	0	0.277	1	0.359788	0.358251	0.368	0.318	1	0.00294491	-0.31759	0.17	0.437	1	0.359788	0.0117277
fosab	0.20194	-0.498036	0.875	0.87	1	0.000583973	-1.06603	0.864	0.929	1	0.12597	-0.717846	0.947	0.93	1	2.34373e-07	-1.17742	0.766	0.931	0.00218483	0.20194	9.37492e-07
fosb	0.23541	0.3721	0.5	0.439	1	0.00298902	-0.946332	0.273	0.598	1	0.591467	-0.285247	0.579	0.621	1	0.00143176	-0.832185	0.362	0.591	1	0.591467	0.00571474
foxg1a	0.00644118	-0.898577	0	0.331	1	0.00466744	-0.717253	0.045	0.351	1	0.0381472	-0.671588	0.053	0.249	1	0.00086208	-0.374586	0.043	0.275	1	0.0381472	0.00344386
her6	0.00587203	-1.62946	0.25	0.542	1	0.0235635	-1.556	0.318	0.501	1	0.0118729	-1.90555	0.263	0.513	1	0.00248955	-1.4301	0.34	0.524	1	0.0235635	0.00992108
id1	0.000692789	-2.23647	0.062	0.519	1	0.00248837	-2.15823	0.182	0.478	1	0.00194928	-2.22497	0.158	0.49	1	0.000130183	-1.75974	0.234	0.491	1	0.00248837	0.000520629
id2a	0.00995864	-1.01445	0.062	0.403	1	0.0305251	-0.645051	0.136	0.39	1	0.00111907	-1.28011	0	0.378	1	2.04969e-05	-0.965934	0.043	0.355	0.191072	0.0305251	8.19849e-05
jun	0.000547931	-1.40183	0.438	0.735	1	0.00790182	-0.919	0.682	0.776	1	0.114673	-0.667251	0.789	0.802	1	0.000585812	-1.15869	0.702	0.776	1	0.114673	0.00218992
msi1	0.00125716	-1.23535	0	0.421	1	0.000429899	-1.13678	0	0.381	1	0.00612168	-1.00478	0.053	0.344	1	1.9041e-05	-0.905983	0	0.291	0.1775	0.00612168	7.61618e-05
myca	0.0606945	-0.667676	0.062	0.28	1	0.00205333	-1.04714	0	0.314	1	0.134464	-0.583266	0.158	0.311	1	0.018873	-0.317278	0.17	0.372	1	0.134464	0.00818805
mycb	0.00565624	-1.47951	0.188	0.502	1	0.00038939	-1.80007	0.091	0.485	1	0.0134944	-1.38099	0.263	0.519	1	0.000118028	-1.59999	0.213	0.479	1	0.0134944	0.000472029
myclb	0.133367	-0.509653	0	0.125	1	0.0428509	-0.497257	0	0.159	1	0.120721	-0.546648	0.053	0.182	1	0.000986178	-0.602784	0	0.191	1	0.133367	0.00393888
nme2b.1	0.000260331	-1.22742	0.312	0.767	1	4.40769e-05	-1.19223	0.182	0.684	0.410884	0.000440882	-0.993572	0.368	0.762	1	0.000861727	-0.467414	0.426	0.718	1	0.000861727	0.000176296
nr2f1a	0.060125	-0.545328	0.062	0.29	1	0.00179823	-0.97661	0	0.32	1	0.0189972	-0.754761	0	0.23	1	0.000390707	-0.536507	0.043	0.294	1	0.060125	0.00156191
nr2f2	0.104707	-0.462791	0	0.143	1	0.0486485	-0.533741	0	0.152	1	0.143031	-0.388514	0	0.102	1	0.0506118	-0.303465	0.021	0.113	1	0.143031	0.180849
olig2	1.4707e-08	1.30408	0.438	0.068	0.000137099	2.25946e-30	2.27897	0.591	0.041	2.10627e-26	3.78763e-33	1.98684	0.632	0.037	3.53083e-29	8.87603e-66	2.16886	0.617	0.035	8.27424e-62	1.4707e-08	3.55041e-65
si:ch211-212k18.5	0.0876534	-0.385844	0	0.156	1	0.0476334	-0.341016	0	0.153	1	0.0796917	-0.343794	0	0.141	1	0.913925	0.280398	0.106	0.122	1	0.913925	0.177347
sod1	0.0553929	-0.415782	0.188	0.502	1	0.00293169	-0.618079	0.091	0.46	1	0.000613092	-0.932123	0.158	0.586	1	1.29331e-06	-0.769045	0.128	0.538	0.0120563	0.0553929	5.17324e-06
sox11b	0.333068	-0.361572	0.062	0.153	1	0.033872	-0.781976	0	0.172	1	0.0145806	-1.07801	0	0.245	1	0.00822268	-0.518604	0.106	0.294	1	0.333068	0.0324873
sox1a	0.0308239	-0.657312	0	0.231	1	0.0100842	-0.654266	0	0.237	1	0.142715	-0.458445	0.053	0.173	1	0.00259674	-0.479291	0	0.164	1	0.142715	0.0103466
sox3	0.014989	-0.882595	0.062	0.384	1	0.0289092	-0.539698	0.091	0.338	1	0.0189972	-0.9076	0	0.23	1	8.95212e-05	-0.874357	0	0.254	0.834516	0.0289092	0.000358037
stau2	0.0438695	-0.425844	0.062	0.324	1	0.000858496	-0.953078	0	0.352	1	0.0147772	-0.654652	0.105	0.378	1	0.00314881	-0.366293	0.128	0.367	1	0.0438695	0.00342956
ybx1	8.01099e-07	-1.87859	0.25	0.799	0.00746784	0.000552344	-0.840894	0.5	0.765	1	0.000117669	-0.913607	0.368	0.831	1	3.07488e-07	-0.763119	0.426	0.804	0.00286641	0.000552344	1.22995e-06
ywhae1	0.00558202	-0.772809	0.312	0.671	1	0.00012076	-0.944623	0.182	0.665	1	0.000184239	-0.903073	0.211	0.7	1	0.000186489	-0.540347	0.362	0.687	1	0.00558202	0.000482952
zbtb18	0.0937158	-0.648807	0	0.151	1	0.0183071	-0.735327	0	0.206	1	0.185024	-0.589678	0.053	0.156	1	0.0254141	-0.410517	0.043	0.17	1	0.185024	0.071242
zic3	0.0186747	-0.87632	0.062	0.368	1	0.000156898	-1.51516	0	0.42	1	0.00536569	-1.27407	0.053	0.351	1	3.76965e-06	-1.19183	0.021	0.359	0.0351406	0.0186747	1.50785e-05
hspa5	0.0233243	0.3759	0.812	0.642	1	0.149235	0.394366	0.682	0.708	1	0.00166072	0.73202	0.842	0.764	1	0.00168936	0.462139	0.809	0.769	1	0.149235	0.00662634
ddit3	0.00293223	-1.20083	0	0.376	1	0.150195	-0.316031	0.227	0.419	1	0.180289	-0.305167	0.211	0.367	1	0.0037609	-0.498255	0.149	0.385	1	0.180289	0.0116774
neurod1	0.165919	-0.798866	0	0.108	1	0.158872	-0.72084	0.045	0.156	1	0.0852546	-0.958236	0	0.136	1	0.00176032	-1.14139	0	0.175	1	0.165919	0.00702272

### Sheet: OD
	IL4_p_val	IL4_avg_logFC	IL4_pct.1	IL4_pct.2	IL4_p_val_adj	PBS_p_val	PBS_avg_logFC	PBS_pct.1	PBS_pct.2	PBS_p_val_adj	AB42_p_val	AB42_avg_logFC	AB42_pct.1	AB42_pct.2	AB42_p_val_adj	SRT_p_val	SRT_avg_logFC	SRT_pct.1	SRT_pct.2	SRT_p_val_adj	max_pval	minimump_p_val
arnt2	0.000662155	0.540325	0.571	0.126	1	1.11883e-07	1.20998	0.857	0.154	0.00104297	0.00120581	0.34833	0.333	0.108	1	0.000456247	0.463842	0.529	0.193	1	0.00120581	4.47532e-07
cebpd	0.0531723	-1.87565	0.143	0.474	1	0.0365566	-2.43432	0	0.407	1	0.00162052	-2.24641	0.095	0.419	1	0.00501566	-2.11412	0.059	0.386	1	0.0531723	0.00646635
ctnnb1	5.49212e-05	1.29516	1	0.508	0.511976	2.86843e-05	1.12919	1	0.521	0.267395	1.76945e-14	1.5085	1	0.448	1.64948e-10	1.38011e-12	1.42568	1	0.468	1.28654e-08	5.49212e-05	7.0778e-14
epas1b	4.01064e-16	1.32354	0.714	0.044	3.73872e-12	8.47517e-19	1.43467	0.857	0.058	7.90056e-15	2.68767e-32	1.09211	0.619	0.041	2.50544e-28	4.98938e-29	1.39209	0.647	0.045	4.6511e-25	4.01064e-16	1.07507e-31
msi1	0.0342554	-1.22483	0	0.415	1	0.0490779	-1.12472	0	0.374	1	0.00414328	-0.967392	0.048	0.345	1	0.0111044	-0.891185	0	0.283	1	0.0490779	0.0164704
olig2	1.53811e-22	2.7715	1	0.067	1.43382e-18	4.22161e-30	2.62733	1	0.047	3.93539e-26	4.5671e-76	2.34221	0.905	0.03	4.25745e-72	1.00587e-43	2.33673	0.824	0.047	9.3767e-40	1.53811e-22	1.82684e-75
sox6	3.04395e-05	0.837988	0.714	0.154	0.283757	8.42771e-05	0.894533	0.714	0.173	0.785631	3.24213e-21	1.2471	0.857	0.135	3.02232e-17	3.5179e-15	1.07279	0.824	0.146	3.27939e-11	8.42771e-05	1.29685e-20
tcf12	0.00166755	0.585304	0.571	0.144	1	0.0359068	0.347504	0.429	0.147	1	8.71242e-13	1.07805	0.762	0.189	8.12172e-09	3.96848e-11	0.964593	0.706	0.145	3.69942e-07	0.0359068	3.48497e-12
zeb1b	0.0120482	0.598144	0.286	0.062	1	0.0194817	0.435925	0.286	0.066	1	8.60877e-09	0.526753	0.476	0.089	8.02509e-05	0.0280595	0.459843	0.176	0.057	1	0.0280595	3.44351e-08
zic3	0.0538545	-1.3065	0	0.364	1	0.0346297	-1.5013	0	0.413	1	0.00341303	-1.23873	0.048	0.351	1	0.00338619	-1.29411	0	0.351	1	0.0538545	0.0134761
id1	0.0461187	-2.0278	0.143	0.511	1	0.0513809	-2.71947	0.143	0.473	1	0.0222894	-1.91994	0.333	0.487	1	0.048087	-1.93771	0.353	0.483	1	0.0513809	0.0862208
foxg1a	0.0737796	-0.889792	0	0.326	1	0.0624758	-0.905007	0	0.346	1	0.00913151	-0.730969	0	0.251	1	0.0497461	-0.553305	0.059	0.27	1	0.0737796	0.0360288
sox3	0.158398	-0.991919	0.143	0.379	1	0.0688906	-1.13982	0	0.334	1	0.0135596	-0.908913	0	0.23	1	0.0657849	-0.744714	0.059	0.247	1	0.158398	0.0531451
thrb	6.01757e-06	0.840227	0.429	0.049	0.0560958	0.072429	0.256689	0.286	0.091	1	0.000500463	0.319985	0.286	0.075	1	0.0149583	0.38652	0.235	0.08	1	0.072429	2.40701e-05
cebpb	0.0644738	-1.83619	0	0.343	1	0.0833718	-1.87792	0	0.311	1	0.00689873	-1.62212	0.048	0.319	1	0.0287181	-1.5303	0.059	0.297	1	0.0833718	0.0273107
id2a	0.0397874	-1.39047	0	0.398	1	0.141435	-1.13211	0.143	0.386	1	0.490228	-0.519625	0.333	0.371	1	0.289117	-0.493868	0.235	0.344	1	0.490228	0.149901
sox1a	0.15652	-0.650178	0	0.228	1	0.150503	-0.645756	0	0.233	1	0.120759	-0.424413	0.048	0.173	1	0.073686	-0.469861	0	0.16	1	0.15652	0.263737
egr3	0.287234	-0.863501	0	0.141	1	0.179748	-1.05095	0	0.208	1	0.0325026	-1.11942	0.048	0.242	1	0.0289821	-1.17311	0	0.224	1	0.287234	0.110985
atf5b	0.180188	-0.552295	0	0.208	1	0.208666	-0.479065	0	0.187	1	0.0371142	-0.561367	0	0.174	1	0.0279058	-0.748642	0	0.226	1	0.208666	0.107037
sox11b	0.90863	-0.331252	0.143	0.151	1	0.235887	-0.772357	0	0.169	1	0.452556	-0.586019	0.19	0.241	1	0.444101	-0.806454	0.235	0.288	1	0.90863	0.659097
neurod1	0.36363	-0.790715	0	0.107	1	0.262093	-1.03871	0	0.154	1	0.0700858	-0.959593	0	0.137	1	0.0632354	-1.12447	0	0.171	1	0.36363	0.229945
nr2f2	0.287234	-0.45731	0	0.141	1	0.270695	-0.526415	0	0.149	1	0.123188	-0.389223	0	0.102	1	0.146871	-0.373329	0	0.111	1	0.287234	0.408947
atf3	0.581443	-0.413272	0.429	0.47	1	0.300323	-0.897734	0.429	0.522	1	0.065156	-0.782966	0.476	0.58	1	0.0261316	-1.40307	0.471	0.566	1	0.581443	0.1005
mycn	0.293746	-0.420154	0	0.138	1	0.315459	-0.420835	0	0.127	1	0.336948	-0.267228	0.048	0.111	1	0.0845444	0.287943	0.294	0.141	1	0.336948	0.297657
gadd45ab	0.0692817	0.384252	0.286	0.089	1	0.336473	-0.441739	0	0.118	1	0.00146154	0.383179	0.381	0.137	1	0.00017212	0.307798	0.529	0.162	1	0.336473	0.000688302
fosb	0.359297	-0.577841	0.286	0.443	1	0.391674	-0.654351	0.571	0.589	1	0.111662	-0.717638	0.571	0.621	1	0.489773	-0.56678	0.588	0.583	1	0.489773	0.37725
fosab	0.170852	0.270587	1	0.869	1	0.41068	-0.474025	1	0.927	1	0.013956	-0.797237	0.857	0.932	1	0.955996	-0.446925	1	0.924	1	0.955996	0.0546661
srebf2	0.121175	-0.960959	0.143	0.398	1	0.54284	-0.351393	0.286	0.381	1	0.00981318	-0.746241	0.048	0.308	1	0.00702615	-0.836681	0.059	0.385	1	0.54284	0.0278098
bhlhe41	0.523197	-0.398093	0.143	0.251	1	0.543806	-0.481527	0.143	0.234	1	0.772314	-0.254627	0.286	0.228	1	0.497418	-0.386113	0.176	0.233	1	0.772314	0.936199
jun	0.0472412	-1.14791	0.571	0.73	1	0.579835	-0.45591	0.857	0.773	1	0.061989	-0.879215	0.857	0.801	1	0.0172652	-1.10001	0.647	0.775	1	0.579835	0.0672927
mycb	0.394611	-0.786583	0.429	0.495	1	0.598055	-1.15819	0.571	0.474	1	0.058839	-1.30186	0.429	0.515	1	0.0284608	-1.83108	0.294	0.471	1	0.598055	0.109075
zbtb18	0.271566	-0.641739	0	0.149	1	0.621145	-0.513109	0.143	0.201	1	0.179158	-0.444066	0.048	0.156	1	0.0662938	-0.655756	0	0.168	1	0.621145	0.239952
nr2f1a	0.100766	-0.882052	0	0.287	1	0.733185	-0.361812	0.286	0.312	1	0.314714	-0.3939	0.143	0.227	1	0.0348436	-0.773226	0.059	0.288	1	0.733185	0.132258
nr4a3	0.359546	-0.367096	0	0.108	1	0.918858	-0.567079	0.286	0.249	1	0.441623	-0.660683	0.286	0.311	1	0.727594	-0.321562	0.235	0.261	1	0.918858	0.831752

### Sheet: Im
	IL4_p_val	IL4_avg_logFC	IL4_pct.1	IL4_pct.2	IL4_p_val_adj	PBS_p_val	PBS_avg_logFC	PBS_pct.1	PBS_pct.2	PBS_p_val_adj	AB42_p_val	AB42_avg_logFC	AB42_pct.1	AB42_pct.2	AB42_p_val_adj	SRT_p_val	SRT_avg_logFC	SRT_pct.1	SRT_pct.2	SRT_p_val_adj	max_pval	minimump_p_val
cbx7a	0.000600509	-1.20223	0	0.357	1	0.029829	-1.21813	0.111	0.475	1	0.000541524	-0.953595	0.167	0.566	1	0.127826	-0.454429	0.364	0.531	1	0.127826	0.00216434
cebpb	7.92496e-18	2.23874	0.957	0.315	7.38765e-14	8.89781e-06	1.53947	0.889	0.302	0.0829454	5.07943e-08	1.46341	0.75	0.302	0.000473504	3.49467e-07	1.22807	0.727	0.286	0.00325773	8.89781e-06	3.16999e-17
cebpd	0.000152553	-1.89241	0.087	0.485	1	0.0176146	-2.43647	0	0.408	1	7.49465e-05	-2.45377	0	0.422	0.698652	0.0219194	-1.641	0.182	0.385	1	0.0219194	0.000299752
crema	0.00313601	0.552242	0.217	0.066	1	1.83074e-08	1.08329	0.556	0.073	0.000170662	0.00862976	0.630071	0.333	0.152	1	0.0355801	0.762934	0.227	0.107	1	0.0355801	7.32298e-08
egr1	0.000339593	-0.991156	0.174	0.593	1	0.014243	-1.43302	0.222	0.599	1	1.20381e-06	-1.73588	0.125	0.643	0.0112219	5.02603e-05	-1.48679	0.136	0.594	0.468527	0.014243	4.81522e-06
fosab	1.39433e-06	-1.47252	0.739	0.875	0.0129979	6.16495e-05	-2.28841	0.444	0.933	0.574697	1.39884e-11	-2.83193	0.625	0.938	1.304e-07	2.16289e-07	-2.04687	0.636	0.93	0.00201625	6.16495e-05	5.59537e-11
foxg1a	0.0828843	-0.269512	0.13	0.33	1	0.0344255	-0.906411	0	0.347	1	0.0052418	-0.732686	0	0.252	1	0.00499969	-0.670636	0	0.271	1	0.0828843	0.0198493
her6	2.87644e-05	-2.01634	0.087	0.552	0.268142	0.0162634	-2.65025	0.111	0.5	1	0.000302898	-2.2655	0.167	0.517	1	0.000870039	-2.20117	0.182	0.523	1	0.0162634	0.000115053
hmgb2a	1.38814e-09	1.09629	0.913	0.431	1.29403e-05	0.0113381	0.804444	0.778	0.43	1	0.00031937	0.355646	0.708	0.381	1	5.45388e-05	0.829128	0.636	0.342	0.508411	0.0113381	5.55257e-09
id1	0.000282679	-1.85668	0.13	0.522	1	0.0204827	-2.80757	0.111	0.474	1	0.000125872	-2.50868	0.125	0.493	1	0.0335548	-1.69317	0.318	0.484	1	0.0335548	0.000503393
id2b	0.031725	-0.988191	0.087	0.288	1	0.0443613	-1.31522	0	0.322	1	0.00553072	-1.22631	0.083	0.368	1	0.00159793	-1.58665	0	0.324	1	0.0443613	0.00637642
nme2b.1	1.69144e-11	1.30514	0.957	0.747	1.57676e-07	6.27434e-07	1.50515	1	0.667	0.00584894	3.21628e-14	1.43623	1	0.747	2.99821e-10	1.00965e-08	1.52161	0.864	0.704	9.41195e-05	6.27434e-07	1.28651e-13
nr2f1a	0.0025584	-0.897715	0	0.295	1	0.0476158	-0.967007	0	0.315	1	0.00820239	-0.757684	0	0.231	1	0.0132975	-0.765923	0.045	0.289	1	0.0476158	0.0101944
sox2	0.00168824	-0.986163	0	0.313	1	0.0289196	-1.28331	0	0.363	1	0.0206163	-0.546958	0	0.186	1	0.0133908	-0.79726	0.045	0.288	1	0.0289196	0.00673586
sox3	0.000257222	-1.33222	0	0.391	1	0.0388881	-1.14143	0	0.335	1	0.0365595	-0.597596	0.042	0.23	1	0.00799842	-0.862262	0	0.248	1	0.0388881	0.00102849
zic3	0.00165436	-1.15469	0.043	0.372	1	0.0164591	-1.50313	0	0.414	1	0.000479849	-1.3361	0	0.354	1	0.00311979	-1.141	0.045	0.351	1	0.0164591	0.00191802
sox11a	0.00383084	-0.909621	0	0.276	1	0.0534956	-1.18985	0	0.303	1	0.0105636	-0.832502	0	0.219	1	0.108588	-0.567428	0.091	0.244	1	0.108588	0.0152355
fosb	0.000177635	-1.33725	0.043	0.456	1	0.063291	-1.19149	0.444	0.591	1	7.27945e-06	-1.71758	0.167	0.632	0.0678591	0.000100599	-1.46587	0.136	0.591	0.937785	0.063291	2.91175e-05
mycb	0.00568474	-1.05937	0.217	0.505	1	0.0699539	-1.6237	0.222	0.478	1	0.000588337	-1.59854	0.167	0.523	1	0.233712	-0.775831	0.364	0.47	1	0.233712	0.00235127
fez1	0.00351226	-0.773688	0.043	0.357	1	0.0766255	-0.78597	0.111	0.414	1	5.57384e-05	-1.16287	0.042	0.463	0.519593	0.000699588	-0.943676	0.091	0.477	1	0.0766255	0.000222935
purab	0.1227	-0.40653	0.13	0.286	1	0.0775443	-0.723852	0	0.264	1	0.0188997	-0.501594	0.042	0.264	1	0.0105959	-0.629035	0.045	0.309	1	0.1227	0.0417146
sox5	0.0112637	-0.623439	0	0.224	1	0.0801319	-0.673195	0	0.261	1	0.018078	-0.53401	0	0.192	1	0.0204601	-0.536005	0	0.2	1	0.0801319	0.0442993
klf7b	0.128771	-0.284437	0.043	0.167	1	0.082794	-0.822514	0	0.257	1	0.00370221	-0.847584	0.042	0.312	1	0.016508	-0.660816	0.091	0.343	1	0.128771	0.0147268
ctnnb1	0.00393183	-0.810588	0.217	0.525	1	0.0828862	-0.703186	0.222	0.528	1	0.00179554	-0.953479	0.167	0.469	1	0.0124496	-0.641153	0.182	0.48	1	0.0828862	0.00716283
ywhae1	0.000419142	-0.843137	0.304	0.675	1	0.0852012	-0.588423	0.333	0.656	1	0.0483521	-0.420408	0.542	0.694	1	0.0360053	-0.413313	0.409	0.679	1	0.0852012	0.00167551
sox1a	0.00920025	-0.662973	0	0.234	1	0.102585	-0.646878	0	0.233	1	0.0256014	-0.519054	0	0.175	1	0.0414517	-0.471406	0	0.161	1	0.102585	0.0362962
msi1	0.000443829	-1.09083	0.043	0.424	1	0.106147	-0.74845	0.111	0.374	1	0.00237749	-0.905474	0.042	0.346	1	0.00379321	-0.893616	0	0.285	1	0.106147	0.00177413
egr2b	0.0327068	-1.03527	0.043	0.227	1	0.108134	-1.43243	0	0.228	1	0.232519	-1.01122	0.125	0.211	1	0.0317861	-1.20283	0.045	0.246	1	0.232519	0.12121
fubp1	0.156379	0.280933	0.304	0.204	1	0.118788	-0.541255	0	0.217	1	0.448055	0.306303	0.25	0.206	1	0.262453	0.330788	0.273	0.206	1	0.448055	0.396994
npas4a	0.0771387	-0.967056	0.087	0.229	1	0.126379	-1.22799	0.222	0.435	1	0.00132109	-1.65696	0.125	0.427	1	0.000345372	-1.74227	0.045	0.432	1	0.126379	0.00138077
bhlhe40	6.43502e-07	1.44471	0.739	0.384	0.00599873	0.128133	0.949973	0.556	0.388	1	0.20815	0.403426	0.625	0.456	1	0.36028	0.38805	0.455	0.463	1	0.36028	2.57401e-06
nr4a3	4.27922e-08	0.979825	0.435	0.094	0.000398909	0.131619	0.582563	0.444	0.248	1	0.076935	0.376079	0.458	0.306	1	0.46102	0.498425	0.318	0.26	1	0.46102	1.71169e-07
zbtb18	0.043195	-0.654416	0	0.153	1	0.13443	-0.727314	0	0.203	1	0.105203	-0.603543	0.042	0.157	1	0.0362997	-0.657738	0	0.168	1	0.13443	0.137482
stau2	0.00614331	-0.691637	0.043	0.328	1	0.14403	-0.663374	0.111	0.346	1	0.0106935	-0.639135	0.125	0.379	1	0.0522384	-0.424462	0.136	0.362	1	0.14403	0.0243477
atf5b	0.0137509	-0.563661	0	0.214	1	0.153423	-0.479962	0	0.188	1	0.0900368	-0.457875	0.042	0.173	1	0.0121969	-0.750814	0	0.227	1	0.153423	0.0479021
sox6	0.0337273	-0.566874	0	0.167	1	0.164621	-0.602099	0	0.179	1	0.131996	-0.389285	0.042	0.155	1	0.0433164	-0.564809	0	0.158	1	0.164621	0.128236
sox1b	0.0393835	-0.462969	0	0.158	1	0.180114	-0.609999	0	0.169	1	0.0482435	-0.477219	0	0.141	1	0.0739091	-0.412986	0	0.128	1	0.180114	0.14847
tcf3b	0.0418873	-0.437538	0	0.155	1	0.185569	-0.476853	0	0.165	1	0.0278956	-0.47279	0	0.17	1	0.195913	-0.277235	0.045	0.146	1	0.195913	0.107
myclb	0.0702003	-0.514348	0	0.126	1	0.198899	-0.491233	0	0.157	1	0.0210705	-0.607472	0	0.185	1	0.0257246	-0.593402	0	0.187	1	0.198899	0.0816554
ssbp3b	0.0661031	-0.483547	0	0.13	1	0.202205	0.475561	0.333	0.182	1	0.283356	-0.315389	0.083	0.155	1	0.0362997	-0.480472	0	0.168	1	0.283356	0.137482
neurod1	0.304966	-0.664441	0.043	0.108	1	0.202869	-1.04023	0	0.154	1	0.0524136	-0.961636	0	0.137	1	0.308314	-0.742344	0.091	0.17	1	0.308314	0.19374
vamp3	0.350997	0.39267	0.261	0.219	1	0.235312	0.611146	0.333	0.217	1	0.0203244	0.415009	0.375	0.2	1	0.189196	0.534718	0.227	0.153	1	0.350997	0.0788525
mycn	0.0534926	-0.429352	0	0.141	1	0.254321	-0.421645	0	0.127	1	0.0822831	-0.364041	0	0.113	1	0.0546732	-0.460772	0	0.145	1	0.254321	0.197406
phf2	0.106615	-0.302513	0	0.103	1	0.256825	-0.390869	0	0.126	1	0.0967972	-0.282068	0	0.104	1	0.099557	-0.294811	0	0.111	1	0.256825	0.334511
pbx1a	0.0473537	-0.724005	0	0.148	1	0.261908	-0.539211	0	0.124	1	0.0206163	-0.865044	0	0.186	1	0.155767	-0.441048	0.045	0.158	1	0.261908	0.07995
id2a	0.0306017	0.947466	0.522	0.389	1	0.26382	0.659243	0.556	0.382	1	0.364316	0.672672	0.25	0.373	1	0.0669187	-0.476243	0.136	0.347	1	0.364316	0.116902
usf1	0.0745415	-0.373485	0	0.123	1	0.272378	-0.306981	0	0.119	1	0.0758451	-0.316326	0	0.117	1	0.757892	0.2948	0.091	0.124	1	0.757892	0.266453
rbfox2	0.0246269	-0.615581	0	0.184	1	0.31134	-0.571264	0.111	0.243	1	0.0140935	-0.710189	0.042	0.263	1	0.0106654	-0.704572	0.045	0.304	1	0.31134	0.0419841
id4	0.224852	-0.389442	0.043	0.128	1	0.315625	-0.488353	0	0.101	1	0.100801	-0.39457	0	0.102	1	0.0771366	-0.512097	0	0.125	1	0.315625	0.274647
puraa	0.0167417	-0.572336	0	0.204	1	0.325385	-0.485968	0.111	0.235	1	0.00346858	-0.712125	0	0.271	1	0.00912021	-0.676223	0	0.242	1	0.325385	0.0138023
sp4	0.0840159	-0.320674	0	0.116	1	0.3582	0.416223	0.222	0.129	1	0.136216	-0.303781	0.042	0.157	1	0.0426862	-0.491935	0	0.159	1	0.3582	0.16012
sox11b	0.0406172	-0.677878	0	0.157	1	0.612752	-0.493139	0.111	0.169	1	0.0272336	-0.734001	0.042	0.245	1	0.00323915	-1.40186	0	0.292	1	0.612752	0.0128938
tgif1	0.0133632	-0.752706	0.087	0.342	1	0.62736	-0.296538	0.333	0.42	1	0.0152444	-0.806797	0.208	0.427	1	0.0516555	-0.630693	0.227	0.433	1	0.62736	0.0523908

### Sheet: 10TOP
	25	25	21	18	12	14	14	7	29	13	27	17	28	25	28	32	25	15	25	10	13
	dRGC1	dRGC2	mRGC1	mRGC2	vRGC1	vRGC2	NB	NE	IN	CSN	GSN	CI1	MNP	Gis-	Gis+	CN	PPN	CPM	En	OD	Im
arnt2
ascl1a
atf3
atf4b
atf5b
bhlhe22
bhlhe23
bhlhe40
canx
cat
cebpb
cebpd
crema
ctnnb1
ddit3
dlx2a
dlx5a
egr1
egr3
eomesa
epas1b
ets2
etv5a
fezf1
fosab
fosb
gadd45aa
gsx2
hdac1
her2
her6
hey1
hmgb2a
hsf2
id1
id2b
id4
jun
kcnip1b
klf7a
magoh
msi1
myca
mycb
neurod1
nkx2.1
nme2b.1
npas4a
nr4a3
olig2
parp1
rab18b
six3a
six3b
smarcc2
sox1a
sox1b
sox2
sox3
sox5
sox6
sp8a
tcf12
tfam
tfap2a
tgif1
ube2ka
vamp3
vax1
xrcc1
ybx1
ywhae1
zbtb18
zeb1b
zic3
			Similarity index (% of A in B)
					B
					IN	CSN	GSN	CI1	MMP	Gis-	Gis+	CN	PPN	CPM	En	OD	Im
		25	A	dRGC1	62.069	46.1538	55.5556	58.8235	46.4286	48	57.1429	46.875	64	60	60	30	61.5385
		25		dRGC2	65.5172	53.8462	70.3704	58.8235	64.2857	64	57.1429	62.5	52	46.6667	60	30	53.8462
		21		mRGC1	51.7241	61.5385	51.8519	47.0588	50	48	50	46.875	44	46.6667	48	40	61.5385
		18		mRGC2	37.931	30.7692	14.8148	35.2941	35.7143	44	25	37.5	32	20	36	20	23.0769
		12		vRGC1	17.2414	15.3846	25.9259	11.7647	17.8571	24	14.2857	21.875	8	13.3333	20	10	23.0769
		14		vRGC2	24.1379	23.0769	25.9259	17.6471	14.2857	20	25	18.75	24	13.3333	20	20	7.69231
		7		NE	13.7931	15.3846	18.5185	5.88235	7.14286	16	7.14286	9.375	16	6.66667	12	0	7.69231
		14		NB	20.6897	23.0769	18.5185	29.4118	10.7143	20	14.2857	18.75	24	13.3333	16	10	15.3846
					29	13	27	17	28	25	28	32	25	15	25	10	13
					18	6	15	10	13	12	16	15	16	9	15	3	8
					19	7	19	10	18	16	16	20	13	7	15	3	7
					15	8	14	8	14	12	14	15	11	7	12	4	8
					11	4	4	6	10	11	7	12	8	3	9	2	3
					5	2	7	2	5	6	4	7	2	2	5	1	3
					7	3	7	3	4	5	7	6	6	2	5	2	1
					4	2	5	1	2	4	2	3	4	1	3	0	1
					6	3	5	5	3	5	4	6	6	2	4	1	2
					Similarity index (% of A in B)
							B
							dRGC1	dRGC2	mRGC1	mRGC2	vRGC1	vRGC2	NE	NB
				25	A	dRGC1	100	60	56	20	20	28	4	20
				25		dRGC2	60	100	60	40	24	20	4	20
				21		mRGC1	66.6667	71.4286	100	28.5714	19.0476	14.3	4	14.6
				18		mRGC2	27.7778	55.5556	33.3	100	27.7778	22.2222	22.2222	50
				12		vRGC1	41.6667	50	33.3	41.6667	100	33.3	8.3	8.33333
				14		vRGC2	50	35.7143	42.8571	28.5714	26.7	100	7.14286	18.6
				7		NE	14.2857	14.2857	14.6	57.1429	12.7	28.1	100	28.5714
				14		NB	35.7143	35.7143	21.4286	64.2857	7.14286	22.8	14.3	100
