## Supplementary material for "Single cell analyses of the effects of Amyloid-beta42 and Interleukin-4 on neural stem/progenitor cell plasticity in adult zebrafish brain": SD_1J_zebrafish.ligand.receptors.xlsx

### Sheet: AllLigandReceptorsForZebrafish
Ligand	Receptor
aanat1	mtnr1bb
aanat2	mtnr1bb
ace	agtr2
ace	si:dkey-63b1.1
adam10b	AXL
adam10a	AXL
adam10a	epha3
adam10b	epha3
adam12	itgb1a
ADAM12 (1 of many)	itgb1a
ADAM12 (1 of many)	itgb1b
adam12	itgb1b
adam12	CABZ01058721.1
ADAM12 (1 of many)	CABZ01058721.1
ADAM12 (1 of many)	itga9
adam12	itga9
ADAM12 (1 of many)	sdc4
adam15	itgb3a
adam15	itgb3b
adam15	itgav
adam15	itgb1a
adam15	itgb1b
adam15	CABZ01058721.1
adam15	itga9
adam15	itga5
adam17b	notch1b
adam17a	notch1b
adam17a	notch1a
adam17b	notch1a
adam17b	LO018309.1
adam17a	LO018309.1
adam17a	egfra
adam17b	egfra
adam17b	itgb1a
adam17a	itgb1a
adam17a	itgb1b
adam17b	itgb1b
adam17b	CABZ01058721.1
adam17a	CABZ01058721.1
adam17a	itga5
adam17b	itga5
adam23a	itgb3a
FO818722.1	itgb3a
FO818722.1	itgb3b
adam23a	itgb3b
adam23a	itga5
FO818722.1	itga5
adam28	itga4
zgc:174164	itga6b
zgc:174164	itga6l
zgc:174164	itga6a
zgc:174164	CU469503.1
zgc:174164	cd9b
zgc:174164	cd9a
zgc:174164	itgb1a
zgc:174164	itgb1b
zgc:174164	CABZ01058721.1
zgc:174164	itgb7
zgc:174164	itga9
adam9	itga6b
adam9	itga6l
adam9	itga6a
adam9	CU469503.1
adam9	itgav
adam9	itga3a
adam9	itga3b
adam9	itgb1a
adam9	itgb1b
adam9	CABZ01058721.1
adam9	itgb5
adcyap1a	vipr2
adcyap1b	vipr2
adcyap1a	adcyap1r1b
adcyap1b	adcyap1r1b
adcyap1b	adcyap1r1a
adcyap1a	adcyap1r1a
adcyap1a	SCTR
adcyap1b	SCTR
adcyap1b	vipr1b
adcyap1a	vipr1b
adcyap1a	vipr1a
adcyap1b	vipr1a
adipoqa	adipor2
adipoqb	adipor2
adipoqb	adipor1b
adipoqa	adipor1b
adipoqa	adipor1a
adipoqb	adipor1a
adm2a	zgc:91818
adm2b	zgc:91818
adm2a	calcrla
adm2b	calcrla
adm2b	calcrlb
adm2a	calcrlb
adma	calcrla
adma	calcrlb
adma	ramp2
adma	gpr182
agrn	CABZ01071171.1
agrn	musk
agrn	atp1a3a
agrn	atp1a3b
agrp	mc4r
agrp	mc5ra
agrp	mc5rb
agrp	mc3r
agrp	CABZ01080702.1
agt	agtr2
agt	lrp2a
agt	agtr1a
agt	agtr1b
ahsg2	insra
ahsg2	insrb
amh	acvr1l
angpt1	tek
angpt1	itgb1a
angpt1	itgb1b
angpt1	CABZ01058721.1
angpt1	itga5
angpt1	tie1
angpt2a	tek
angpt2a	tie1
angpt4	tek
angpt4	tie1
angptl1b	tek
angptl1a	tek
CABZ01039096.1	tie1
angptl3	itgb3a
angptl3	itgb3b
angptl3	itgav
angptl3	itga5
angptl4	tie1
anxa1a	dysf
anxa1b	dysf
anxa1c	dysf
ANXA1 (1 of many)	dysf
apobb.1	itgam
apoba	itgam
apobb.2	itgam
apobb.2	si:dkey-32n7.4
apobb.1	si:dkey-32n7.4
apoba	si:dkey-32n7.4
apoba	ldlra
apobb.2	ldlra
apobb.1	ldlra
apobb.1	ldlrb
apoba	ldlrb
apobb.2	ldlrb
apobb.2	lrp6
apobb.1	lrp6
apoba	lrp6
apobb.1	lsr
apoba	lsr
apobb.2	lsr
apobb.2	itgb2
apobb.1	itgb2
apoba	itgb2
apobb.2	lrp2a
apobb.1	lrp2a
apoba	lrp2a
apoba	lrp8
apobb.2	lrp8
apobb.1	lrp8
apoda.1	lepr
apodb	lepr
apoda.2	lepr
apoea	ldlra
apoeb	ldlra
apoea	ldlrb
apoeb	ldlrb
apoea	lrp1ab
apoeb	lrp1ab
apoea	lrp1aa
apoeb	lrp1aa
apoea	vldlr
apoeb	vldlr
apoea	chrna4b
apoeb	chrna4b
apoea	chrna4a
apoeb	chrna4a
apoea	sorl1
apoeb	sorl1
apoeb	lrp2a
apoea	lrp2a
apoea	scarb1
apoeb	scarb1
apoeb	lrp8
apoea	lrp8
apoeb	lrp5
apoea	lrp5
appa	gpc1b
appa	gpc1a
appa	lrp1ab
appa	lrp1aa
appa	CABZ01110881.1
appa	ngfra
appa	ngfrb
appa	tnfrsf21
appa	slc45a3
appa	cav1
appa	cd74a
areg	erbb3a
areg	erbb3b
artna	gfra3
artna	gfra1b
artna	gfra1a
artna	ret
asip1	mc4r
asip1	mc5ra
asip1	mc5rb
asip1	mc2r
asip1	atrn
asip1	mc3r
asip1	f11r.1
asip1	f11r.2
avp	avpr2ab
oxt	avpr2ab
avp	avpr2aa
oxt	avpr2aa
avp	avpr1ab
oxt	avpr1ab
avp	avpr1aa
oxt	avpr1aa
avp	oxtrl
oxt	oxtrl
avp	oxtr
oxt	oxtr
mhc1lla	itgav
FO904903.1	itgav
mhc1lja	itgav
mhc1uma	itgav
CR339041.1	itgav
mhc1laa	itgav
CR339041.2	itgav
mhc1lba	itgav
mhc1lda	itgav
si:dkey-225f5.5	itgav
mhc1lia	itgav
si:dkey-52p2.5	itgav
si:ch211-147g22.4	itgav
mhc1lga	itgav
mhc1uba	itgav
mhc1uka	itgav
CR339041.3	itgav
mhc1lfa	itgav
zmp:0000001138	mhc1lla
b2ml	mhc1lla
b2m	mhc1lla
b2m	FO904903.1
zmp:0000001138	FO904903.1
b2ml	FO904903.1
b2ml	mhc1lja
b2m	mhc1lja
zmp:0000001138	mhc1lja
zmp:0000001138	mhc1uma
b2ml	mhc1uma
b2m	mhc1uma
b2m	CR339041.1
zmp:0000001138	CR339041.1
b2ml	CR339041.1
b2ml	mhc1laa
b2m	mhc1laa
zmp:0000001138	mhc1laa
zmp:0000001138	CR339041.2
b2ml	CR339041.2
b2m	CR339041.2
b2m	mhc1lba
zmp:0000001138	mhc1lba
b2ml	mhc1lba
b2ml	mhc1lda
b2m	mhc1lda
zmp:0000001138	mhc1lda
zmp:0000001138	si:dkey-225f5.5
b2ml	si:dkey-225f5.5
b2m	si:dkey-225f5.5
b2m	mhc1lia
zmp:0000001138	mhc1lia
b2ml	mhc1lia
b2ml	si:dkey-52p2.5
b2m	si:dkey-52p2.5
zmp:0000001138	si:dkey-52p2.5
zmp:0000001138	si:ch211-147g22.4
b2ml	si:ch211-147g22.4
b2m	si:ch211-147g22.4
b2m	mhc1lga
zmp:0000001138	mhc1lga
b2ml	mhc1lga
b2ml	mhc1uba
b2m	mhc1uba
zmp:0000001138	mhc1uba
zmp:0000001138	mhc1uka
b2ml	mhc1uka
b2m	mhc1uka
b2m	CR339041.3
zmp:0000001138	CR339041.3
b2ml	CR339041.3
b2ml	mhc1lfa
b2m	mhc1lfa
zmp:0000001138	mhc1lfa
zmp:0000001138	cd247l
b2ml	cd247l
b2m	cd247l
b2ml	tfr1a
b2m	tfr1a
zmp:0000001138	tfr1a
b2ml	tfr1b
b2m	tfr1b
zmp:0000001138	tfr1b
bcan	nrcama
bdnf	drd4a
bdnf	drd4b
bdnf	ntrk2a
bdnf	ntrk2b
bdnf	ngfra
bdnf	ngfrb
bdnf	ddr1
bdnf	sort1b
bdnf	sort1a
bgnb	tlr1
bgna	tlr1
bgnb	tlr4al
bgna	tlr4al
bgna	tlr4ba
bgnb	tlr4ba
bgnb	tlr4bb
bgna	tlr4bb
bgna	tlr2
bgnb	tlr2
bmp10	acvr2ab
bmp10l	acvr2ab
bmp10l	acvr2aa
bmp10	acvr2aa
bmp10	bmpr1ab
bmp10l	bmpr1ab
bmp10l	bmpr1aa
bmp10	bmpr1aa
bmp10	acvr2ba
bmp10l	acvr2ba
bmp10l	acvr2bb
bmp10	acvr2bb
bmp10	bmpr2b
bmp10l	bmpr2b
bmp10	bmpr2a
bmp10l	bmpr2a
bmp10	bmpr1bb
bmp10l	bmpr1bb
bmp10	bmpr1ba
bmp10l	bmpr1ba
bmp10	acvr1l
bmp10l	acvr1l
bmp10	acvrl1
bmp10l	acvrl1
bmp2a	acvr2ab
bmp2b	acvr2ab
bmp2b	acvr2aa
bmp2a	acvr2aa
bmp2a	bmpr1ab
bmp2b	bmpr1ab
bmp2b	bmpr1aa
bmp2a	bmpr1aa
bmp2a	acvr2ba
bmp2b	acvr2ba
bmp2b	acvr2bb
bmp2a	acvr2bb
bmp2a	bmpr2b
bmp2b	bmpr2b
bmp2a	bmpr2a
bmp2b	bmpr2a
bmp2a	bmpr1bb
bmp2b	bmpr1bb
bmp2a	bmpr1ba
bmp2b	bmpr1ba
bmp2a	acvr1l
bmp2b	acvr1l
bmp2a	hfe2
bmp2b	hfe2
bmp3	acvr2ab
bmp3	acvr2aa
bmp3	bmpr1ab
bmp3	bmpr1aa
bmp3	acvr2ba
bmp3	acvr2bb
bmp3	bmpr2b
bmp3	bmpr2a
bmp3	bmpr1bb
bmp3	bmpr1ba
bmp3	acvr1l
bmp4	acvr2ab
bmp4	acvr2aa
bmp4	bmpr1ab
bmp4	bmpr1aa
bmp4	acvr2ba
bmp4	acvr2bb
bmp4	bmpr2b
bmp4	bmpr2a
bmp4	bmpr1bb
bmp4	bmpr1ba
bmp4	acvr1l
bmp4	hfe2
bmp5	acvr2ab
bmp5	acvr2aa
bmp5	bmpr1ab
bmp5	bmpr1aa
bmp5	acvr2ba
bmp5	acvr2bb
bmp5	bmpr2b
bmp5	bmpr2a
bmp5	bmpr1bb
bmp5	bmpr1ba
bmp5	acvr1l
bmp5	hfe2
bmp6	acvr2ab
bmp6	acvr2aa
bmp6	bmpr1ab
bmp6	bmpr1aa
bmp6	acvr2ba
bmp6	acvr2bb
bmp6	bmpr2b
bmp6	bmpr2a
bmp6	bmpr1bb
bmp6	bmpr1ba
bmp6	acvr1l
bmp7a	acvr2ab
bmp7a	acvr2aa
bmp7a	bmpr1ab
bmp7a	bmpr1aa
bmp7a	acvr2ba
bmp7a	acvr2bb
bmp7a	bmpr2b
bmp7a	bmpr2a
bmp7a	bmpr1bb
bmp7a	bmpr1ba
bmp7a	acvr1l
bmp8a	acvr2ab
bmp8a	acvr2aa
bmp8a	bmpr1ab
bmp8a	bmpr1aa
bmp8a	acvr2ba
bmp8a	acvr2bb
bmp8a	bmpr2b
bmp8a	bmpr2a
bmp8a	bmpr1bb
bmp8a	bmpr1ba
bmp8a	acvr1l
CR318624.2	cav1
btc	LO018309.1
btc	egfra
btc	erbb2
btc	erbb3a
btc	erbb3b
BX897691.1	cd79a
BX897691.1	zgc:153631
BX897691.1	si:dkey-23c22.7
BX897691.1	CT737125.1
BX897691.1	si:ch211-261n11.7
BX897691.1	si:dkey-23c22.9
BX897691.1	zgc:153759
BX897691.1	si:ch211-261n11.8
BX897691.1	si:dkey-23c22.5
BX897691.1	cd247l
BX897691.1	vtcn1
c1qa	cspg4
c1qb	lrp1ab
c1qb	lrp1aa
c1qtnf1	avpr2ab
c1qtnf1	avpr2aa
c1qtnf5	si:cabz01033205.3
si:dkey-97o5.1	si:ch211-71m22.3
si:dkey-97o5.1	si:ch73-170d6.4
si:dkey-97o5.1	si:ch73-206p6.1
si:dkey-97o5.1	si:ch211-71m22.1
si:dkey-97o5.1	si:ch211-71m22.5
si:ch211-163l21.7	si:ch211-71m22.3
si:ch211-163l21.7	si:ch73-170d6.4
si:ch211-163l21.7	si:ch73-206p6.1
si:ch211-163l21.7	si:ch211-71m22.1
si:ch211-163l21.7	si:ch211-71m22.5
c3b.1	itgam
c3a.3	itgam
c3a.5	itgam
c3a.4	itgam
c3a.1	itgam
c3a.2	itgam
c3a.6	itgam
c3b.2	itgam
c3b.1	si:dkey-32n7.4
c3a.3	si:dkey-32n7.4
c3a.5	si:dkey-32n7.4
c3a.4	si:dkey-32n7.4
c3a.1	si:dkey-32n7.4
c3a.2	si:dkey-32n7.4
c3a.6	si:dkey-32n7.4
c3b.2	si:dkey-32n7.4
c3a.6	lrp1ab
c3b.2	lrp1ab
c3b.1	lrp1ab
c3a.3	lrp1ab
c3a.5	lrp1ab
c3a.4	lrp1ab
c3a.1	lrp1ab
c3a.2	lrp1ab
c3a.5	lrp1aa
c3a.4	lrp1aa
c3a.1	lrp1aa
c3a.2	lrp1aa
c3a.6	lrp1aa
c3b.2	lrp1aa
c3b.1	lrp1aa
c3a.3	lrp1aa
c3a.6	CABZ01041494.1
c3b.2	CABZ01041494.1
c3b.1	cd81a
c3a.3	cd81a
c3a.5	cd81a
c3a.4	cd81a
c3a.1	cd81a
c3a.2	cd81a
c3a.6	cd81a
c3b.2	cd81a
c3a.3	cd81b
c3a.5	cd81b
c3a.4	cd81b
c3a.1	cd81b
c3a.2	cd81b
c3a.6	cd81b
c3b.2	cd81b
c3b.1	cd81b
c3a.5	itgb2
c3a.4	itgb2
c3a.1	itgb2
c3a.2	itgb2
c3a.6	itgb2
c3b.2	itgb2
c3b.1	itgb2
c3a.3	itgb2
c3a.5	CU861476.1
c3a.4	CU861476.1
c3a.1	rca2.2
c3a.2	rca2.2
c3a.6	rca2.2
c3b.2	rca2.2
c3b.1	rca2.2
c3a.3	rca2.2
c3a.5	rca2.2
c3a.4	rca2.2
c3b.2	rca2.1
c3b.1	rca2.1
c3a.3	rca2.1
c3a.5	rca2.1
c3a.4	rca2.1
c3a.1	rca2.1
c3a.2	rca2.1
c3a.6	rca2.1
c4	CABZ01041494.1
c4	CU861476.1
rca2.2	lrp1ab
rca2.1	lrp1ab
rca2.2	lrp1aa
rca2.1	lrp1aa
rca2.2	bmpr2b
rca2.1	bmpr2b
rca2.2	bmpr2a
rca2.1	bmpr2a
rca2.2	cd40
rca2.1	cd40
rca2.1	tnfrsf11a
rca2.2	tnfrsf11a
c4	rca2.2
c4	rca2.1
c5	CABZ01041494.1
calca	zgc:91818
calca	calcrla
calca	calcrlb
calr	scarf1
calr	lrp1ab
calr	lrp1aa
calr	itgav
calr	itga3a
calr	itga3b
calr	itga2b
calr	tshr
CABZ01101977.1	CCKAR
ccka	si:dkey-1h24.2
CABZ01101977.1	si:dkey-1h24.2
ccka	CCKBR
CABZ01101977.1	CCKBR
ccl35.1	ccr11.1
ccl35.2	ccr2
ccl35.1	si:ch211-207g17.3
ccl35.2	ccr11.1
ccl35.1	ccr2
ccl35.2	si:ch211-207g17.3
ccl35.1	LO017843.1
ccl35.2	LO017843.1
ccl35.1	CABZ01084564.1
ccl35.2	CABZ01084564.1
ccl35.1	si:cabz01093077.1
ccl35.2	si:cabz01093077.1
ccl35.1	ccr8.1
ccl35.2	ccr8.1
ccl35.1	cabz01093075.1
ccl35.2	cabz01093075.1
ccl19a.2	ccr7
ccl19b	ccr7
ccl19b	CU633991.1
ccl19a.2	CU633991.1
ccl19a.2	CABZ01053221.1
ccl19b	CABZ01053221.1
ccl19b	cxcr3.1
ccl19a.2	cxcr3.1
ccl19b	ackr4a
ccl19a.2	ackr4a
ccl19b	ackr4b
ccl19a.2	ackr4b
ccl20b	ccr6b
ccl20a.3	ccr6b
FP236331.1	ccr6b
FP236331.1	ccr6a
ccl20b	ccr6a
ccl20a.3	ccr6a
ccl20a.3	cxcr3.1
FP236331.1	cxcr3.1
ccl35.2	gpr75
ccl35.2	cxcr3.1
ccl35.1	cxcr3.1
ccl35.2	ackr4a
ccl35.1	ackr4a
ccl35.2	ackr4b
ccl35.1	ackr4b
ccl35.2	sdc4
cdh28	CABZ01084131.1
cdh31	CABZ01084131.1
si:dkey-30c15.12	CABZ01084131.1
cdh30	CABZ01084131.1
cdh1	CABZ01084131.1
cdh28	si:ch1073-391i24.1
cdh31	si:ch1073-391i24.1
si:dkey-30c15.12	si:ch1073-391i24.1
cdh30	si:ch1073-391i24.1
cdh1	si:ch1073-391i24.1
cdh28	cdh2
cdh31	cdh2
si:dkey-30c15.12	cdh2
cdh30	cdh2
cdh1	cdh2
cdh28	itgae.1
cdh31	itgae.1
si:dkey-30c15.12	itgae.1
cdh30	itgae.1
cdh1	itgae.1
cdh1	itgae.2
cdh28	itgae.2
cdh31	itgae.2
si:dkey-30c15.12	itgae.2
cdh30	itgae.2
cdh30	igf1ra
cdh1	igf1ra
cdh28	igf1ra
cdh31	igf1ra
si:dkey-30c15.12	igf1ra
cdh28	igf1rb
cdh31	igf1rb
si:dkey-30c15.12	igf1rb
cdh30	igf1rb
cdh1	igf1rb
si:dkey-30c15.12	itgb7
cdh30	itgb7
cdh1	itgb7
cdh28	itgb7
cdh31	itgb7
cdh31	lrp5
si:dkey-30c15.12	lrp5
cdh30	lrp5
cdh1	lrp5
cdh28	lrp5
cdh30	erbb3a
cdh1	erbb3a
cdh28	erbb3a
cdh31	erbb3a
si:dkey-30c15.12	erbb3a
cdh31	erbb3b
si:dkey-30c15.12	erbb3b
cdh30	erbb3b
cdh1	erbb3b
cdh28	erbb3b
cdh1	ptprfb
cdh28	ptprfb
cdh31	ptprfb
si:dkey-30c15.12	ptprfb
cdh30	ptprfb
cdh28	ptprfa
cdh31	ptprfa
si:dkey-30c15.12	ptprfa
cdh30	ptprfa
cdh1	ptprfa
cel.1	cxcr4b
cel.2	cxcr4b
cel.2	cxcr4a
cel.1	cxcr4a
cga	lhcgr
CABZ01003476.1	lhcgr
cga	fshr
CABZ01003476.1	fshr
CABZ01003476.1	tshr
cga	tshr
cgnb	tgfbr1a
cgna	tgfbr1a
cgnb	tgfbr1b
cgna	tgfbr1b
cgnb	f11r.1
cgna	f11r.1
cgnb	f11r.2
cgna	f11r.2
cgnb	oclna
cgna	oclna
cgna	oclnb
cgnb	oclnb
cgnb	tgfbr2b
cgna	tgfbr2b
cgnb	tgfbr2a
cgna	tgfbr2a
chad	itga2.2
chad	itgb1a
chad	itgb1b
chad	CABZ01058721.1
clcf1	lifrb
clcf1	lifra
clcf1	crlf1b
clcf1	crlf1a
clcf1	cntfr
clcf1	il6st
clec11a	kitb
clec11a	kita
CLEC3A	si:ch73-361h17.1
CLEC3A	si:ch211-283g2.2
CLEC3A	si:ch211-283g2.3
cntn2	cntn1b
cntn2	cntn1a
cntn2	cntnap2a
cntn2	cntnap2b
cntn2	nrcama
cntn2	nrp1a
cntn4	ca16b
cntn3a.1	ca16b
cntn3a.1	ptprga
cntn4	ptprga
col11a1a	itga2.2
col11a1b	itga2.2
col11a1a	ddr1
col11a1b	ddr1
col11a1a	itgb1a
col11a1b	itgb1a
col11a1b	itgb1b
col11a1a	itgb1b
col11a1a	CABZ01058721.1
col11a1b	CABZ01058721.1
col14a1b	cd44b
col14a1a	cd44b
col14a1a	cd44a
col14a1b	cd44a
col18a1a	gpc1b
col18a1b	gpc1b
col18a1b	gpc1a
col18a1a	gpc1a
col18a1a	gpc4
col18a1b	itgb1a
col18a1a	itgb1a
col18a1a	itgb1b
col18a1b	itgb1b
col18a1b	CABZ01058721.1
col18a1a	CABZ01058721.1
col18a1a	kdr
col18a1b	kdr
col18a1b	itga5
col18a1a	itga5
col1a1a	itga1
col1a1b	itga1
col1a1b	itga2.2
col1a1a	itga2.2
col1a1b	cd44b
col1a1a	cd44b
col1a1a	cd44a
col1a1b	cd44a
col1a1b	flt4
col1a1a	flt4
col1a1b	itgav
col1a1a	itgav
col1a1b	ddr2b
col1a1a	ddr2b
col1a1b	ddr2a
col1a1a	ddr2a
col1a1b	ddr1
col1a1a	ddr1
col1a1b	itgb1a
col1a1a	itgb1a
col1a1a	itgb1b
col1a1b	itgb1b
col1a1b	CABZ01058721.1
col1a1a	CABZ01058721.1
col1a1a	itga5
col1a1b	itga5
col1a1b	cd36
col1a1a	cd36
col1a1a	itga11b
col1a1b	itga11b
col1a1b	itga11a
col1a1a	itga11a
col1a2	itga1
col1a2	itga2.2
col1a2	cd44b
col1a2	cd44a
col1a2	itgb3a
col1a2	itgb3b
col1a2	flt4
col1a2	itgav
col1a2	itgb1a
col1a2	itgb1b
col1a2	CABZ01058721.1
col1a2	itga2b
col1a2	cd36
col1a2	itga11b
col1a2	itga11a
col2a1b	itga1
col2a1a	itga1
col2a1a	itga2.2
col2a1b	itga2.2
col2a1a	ddr1
col2a1b	ddr1
col2a1a	itgb1a
col2a1b	itgb1a
col2a1b	itgb1b
col2a1a	itgb1b
col2a1a	CABZ01058721.1
col2a1b	CABZ01058721.1
col2a1b	mag
col2a1a	mag
col2a1b	itga2b
col2a1a	itga2b
col2a1b	itga10
col2a1a	itga10
col2a1b	tnfrsfa
col2a1a	tnfrsfa
col2a1b	hdr
col2a1a	hdr
col4a1	itga1
col4a1	itga2.2
col4a1	itgb8
col4a1	itgav
col4a1	itgb1a
col4a1	itgb1b
col4a1	CABZ01058721.1
col4a3	itga1
col4a3	itga2.2
col4a3	itgav
col4a3	itgb1a
col4a3	itgb1b
col4a3	CABZ01058721.1
col4a4	itga1
col4a4	itga2.2
col4a4	itgav
col4a4	itgb1a
col4a4	itgb1b
col4a4	CABZ01058721.1
col4a5	itga1
col4a5	itga2.2
col4a5	itgav
col4a5	itgb1a
col4a5	itgb1b
col4a5	CABZ01058721.1
col4a6	itga1
col4a6	itga2.2
col4a6	itgav
col4a6	itgb1a
col4a6	itgb1b
col4a6	CABZ01058721.1
col5a1	itga1
col5a1	itgb1a
col5a1	itgb1b
col5a1	CABZ01058721.1
col5a1	CABZ01080702.1
col5a2a	itga1
col5a2b	itga1
col5a2b	ddr1
col5a2a	ddr1
col5a2b	itgb1a
col5a2a	itgb1a
col5a2a	itgb1b
col5a2b	itgb1b
col5a2b	CABZ01058721.1
col5a2a	CABZ01058721.1
col5a3b	CABZ01080702.1
col5a3a	CABZ01080702.1
col6a1	itga1
col6a1	itga2.2
col6a1	itga6b
col6a1	itga6l
col6a1	itga6a
col6a1	CU469503.1
col6a1	itgb1a
col6a1	itgb1b
col6a1	CABZ01058721.1
col6a2	itga1
col6a2	itga2.2
col6a2	itgb1a
col6a2	itgb1b
col6a2	CABZ01058721.1
col6a3	itga1
col6a3	itga2.2
col6a3	itgb1a
col6a3	itgb1b
col6a3	CABZ01058721.1
col7a1	itga2.2
col7a1	itgb1a
col7a1	itgb1b
col7a1	CABZ01058721.1
col8a1a	itga1
col8a1b	itga1
col8a1b	itga2.2
col8a1a	itga2.2
col9a1b	mag
col9a1a	mag
col9a2	mag
col9a3	mag
colq	musk
cpamd8	SCTR
crha	crhr1
crhb	crhr1
crha	mc2r
crhb	mc2r
crha	crhr2
crhb	crhr2
gh1	prlrb
gh1	prlra
gh1	ghrb
gh1	ghra
ctgfa	LO018309.1
ctgfa	egfra
ctgfa	itgam
ctgfa	si:dkey-32n7.4
ctgfa	lrp1ab
ctgfa	lrp1aa
ctgfa	lrp6
ctgfa	ntrk1
ctgfa	itgb2
ctgfa	itga5
cthrc1b	CABZ01088508.1
cthrc1a	CABZ01088508.1
cthrc1a	fzd3a
cthrc1b	fzd3a
cthrc1a	fzd5
cubn	lrp2a
BX323596.2	ccr11.1
cxcl11.8	ccr11.1
cxcl11.7	ccr11.1
cxcl11.1	ccr11.1
cxcl11.5	ccr11.1
CXCL11 (1 of many)	ccr11.1
cxcl11.6	ccr11.1
cxcl11.8	ccr2
cxcl11.7	ccr2
cxcl11.1	ccr2
cxcl11.5	ccr2
CXCL11 (1 of many)	ccr2
cxcl11.6	ccr2
BX323596.2	ccr2
cxcl11.7	si:ch211-207g17.3
cxcl11.1	si:ch211-207g17.3
cxcl11.5	si:ch211-207g17.3
CXCL11 (1 of many)	si:ch211-207g17.3
cxcl11.6	si:ch211-207g17.3
BX323596.2	si:ch211-207g17.3
cxcl11.8	si:ch211-207g17.3
cxcl11.1	cxcr3.1
cxcl11.5	cxcr3.1
CXCL11 (1 of many)	ackr3b
cxcl11.6	ackr3b
BX323596.2	ackr3a
cxcl11.8	ackr3a
cxcl12a	ccr11.1
cxcl12b	ccr2
cxcl12a	si:ch211-207g17.3
cxcl12b	cxcr4b
cxcl12a	cxcr4b
cxcl12a	cxcr4a
cxcl12b	cxcr4a
cxcl12b	itgb1a
cxcl12a	itgb1a
cxcl12a	itgb1b
cxcl12b	itgb1b
cxcl12b	CABZ01058721.1
cxcl12a	CABZ01058721.1
cxcl12a	cxcr3.1
cxcl12b	cxcr3.1
cxcl12a	sdc4
cxcl12b	ackr3b
cxcl12a	ackr3b
cxcl12b	ackr3a
cxcl12a	ackr3a
cxcl19	cxcr2
cxcl19	xcr1b.1
cxcl19	xcr1a.1
cyr61	itgam
cyr61	si:dkey-32n7.4
cyr61	itgb3a
cyr61	itgb3b
cyr61	itgav
cyr61	itgb2
cyr61	itga5
cyr61	cav1
cyr61	itgb5
dcn	LO018309.1
dcn	egfra
dcn	met
dhh	cdon
dhh	boc
dhh	ptch1
dhh	hhip
dhh	ptch2
dkk1a	kremen1
dkk1b	kremen1
dkk1a	lrp6
dkk1b	lrp6
dkk1b	lrp5
dkk1a	lrp5
dkk2	lrp6
CABZ01102109.1	notch1b
CABZ01102109.1	notch1a
CABZ01102109.1	notch3
CABZ01102109.1	si:ch73-281k2.5
CABZ01102109.1	notch2
dlk2	notch1b
dlk2	notch1a
dld	notch1b
dla	notch1b
dla	notch1a
dld	notch1a
dld	notch3
dla	notch3
dld	si:ch73-281k2.5
dla	si:ch73-281k2.5
dld	notch2
dla	notch2
CR456624.1	notch1b
CR456624.1	notch1a
CR456624.1	notch3
CR456624.1	si:ch73-281k2.5
CR456624.1	notch2
dll4	notch1b
dll4	notch1a
dll4	notch3
dll4	si:ch73-281k2.5
dll4	notch2
dscamb	CABZ01088906.1
dscama	CABZ01088906.1
ebi3	il6st
ecm1b	cachd1
ecm1a	cachd1
eda	edar
edil3a	itgav
edil3b	itgav
edil3a	itgb5
edil3b	itgb5
edn1	ednrbb
edn1	ednrba
edn1	kel
edn1	ednrab
edn1	ednraa
edn2	ednrbb
edn2	ednrba
edn2	kel
edn2	ednrab
edn2	ednraa
CR855375.3	ednrbb
edn3b	ednrbb
edn3b	ednrba
CR855375.3	ednrba
CR855375.3	kel
edn3b	kel
edn3b	ednrab
CR855375.3	ednrab
CR855375.3	ednraa
edn3b	ednraa
efemp2b	aqp1a.1
efemp2a	aqp1a.1
efemp2a	aqp1a.2
efemp2b	aqp1a.2
efemp2b	lingo1b
efemp2a	lingo1b
efemp2b	lingo1a
efemp2a	lingo1a
efemp2b	si:ch211-71m22.3
efemp2a	si:ch211-71m22.3
efemp2a	si:ch73-170d6.4
efemp2b	si:ch73-170d6.4
efemp2b	si:ch73-206p6.1
efemp2a	si:ch73-206p6.1
efemp2a	si:ch211-71m22.1
efemp2b	si:ch211-71m22.1
efemp2b	si:ch211-71m22.5
efemp2a	si:ch211-71m22.5
efna1a	epha7
efna1b	epha7
efna1a	epha4l
efna1b	epha4l
efna1a	CT990561.1
efna1b	CT990561.1
efna1a	ephb6
efna1b	ephb6
efna1b	epha6
efna1a	epha6
efna1a	ephb1
efna1b	ephb1
efna1a	epha3
efna1b	epha3
efna2b	epha7
efna2a	epha7
efna2b	epha4l
efna2a	epha4l
efna2b	CT990561.1
efna2a	CT990561.1
efna2b	epha6
efna2a	epha6
efna2a	epha3
efna2b	epha3
efna3b	epha7
efna3a	epha7
efna3b	epha4l
efna3a	epha4l
efna3b	CT990561.1
efna3a	CT990561.1
efna3b	ephb6
efna3a	ephb6
efna3a	epha6
efna3b	epha6
efna3b	ephb1
efna3a	ephb1
efna3b	epha3
efna3a	epha3
si:dkey-246i14.3	epha7
si:dkey-246i14.3	epha4l
si:dkey-246i14.3	CT990561.1
si:dkey-246i14.3	epha6
si:dkey-246i14.3	epha3
efna5a	epha7
efna5a	epha4l
efna5a	CT990561.1
efna5a	ephb6
efna5a	epha6
efna5a	ephb1
efna5a	ephb2a
efna5a	ephb2b
efna5a	epha3
efnb1	epha4l
efnb1	ephb6
efnb1	erbb2
efnb1	epha6
efnb1	ephb4a
efnb1	ephb4b
efnb1	ephb1
efnb1	ephb2a
efnb1	ephb2b
efnb1	ephb3a
efnb2a	epha4l
efnb2b	epha4l
efnb2a	ephb6
efnb2b	ephb6
efnb2b	grm1b
efnb2a	grm1b
efnb2a	grm1a
efnb2b	grm1a
efnb2b	si:dkey-237i9.8
efnb2a	si:dkey-237i9.8
efnb2a	pecam1
efnb2b	pecam1
efnb2b	epha6
efnb2a	epha6
efnb2a	ephb4a
efnb2b	ephb4a
efnb2a	ephb4b
efnb2b	ephb4b
efnb2a	grm5a
efnb2b	grm5a
efnb2b	grm5b
efnb2a	grm5b
efnb2a	rhbdl2
efnb2b	rhbdl2
efnb2b	ephb1
efnb2a	ephb1
efnb2b	ephb2a
efnb2a	ephb2a
efnb2a	ephb2b
efnb2b	ephb2b
efnb2b	epha3
efnb2a	epha3
efnb2a	ephb3a
efnb2b	ephb3a
efnb3b	epha4l
efnb3a	epha4l
efnb3b	ephb6
efnb3a	ephb6
efnb3a	ephb4a
efnb3b	ephb4a
efnb3a	ephb4b
efnb3b	ephb4b
efnb3a	rhbdl2
efnb3b	rhbdl2
efnb3b	ephb1
efnb3a	ephb1
efnb3b	ephb2a
efnb3a	ephb2a
efnb3a	ephb2b
efnb3b	ephb2b
efnb3b	ephb3a
efnb3a	ephb3a
egf	LO018309.1
egf	egfra
egf	fshr
egf	erbb2
egf	cav1
egf	erbb3a
egf	erbb3b
epob	epor
epoa	epor
f10	itgam
f10	si:dkey-32n7.4
f10	itgb2
f10	f3b
f10	f3a
f13a1a.1	itga4
F13A1 (1 of many)	itga4
f13a1b	itga4
f13a1b	itgb1a
f13a1a.1	itgb1a
F13A1 (1 of many)	itgb1a
f13a1a.1	itgb1b
F13A1 (1 of many)	itgb1b
f13a1b	itgb1b
F13A1 (1 of many)	CABZ01058721.1
f13a1b	CABZ01058721.1
f13a1a.1	CABZ01058721.1
f13a1b	itga9
f13a1a.1	itga9
F13A1 (1 of many)	itga9
f2	f2r
f2	CABZ01071020.1
f2	f2rl2
f2	gp1bb
f2	f2rl1.1
f2	f2rl1.2
f2	F2RL3
f2	itga2b
f2	thbd
F7 (1 of many)	f3b
f7	f3b
f7i	f3b
f7	f3a
f7i	f3a
F7 (1 of many)	f3a
f8	ldlra
f8	ldlrb
f8	lrp1ab
f8	lrp1aa
f8	si:ch73-361h17.1
f8	si:ch211-283g2.2
f8	si:ch211-283g2.3
f9b	lrp1ab
f9a	lrp1ab
f9b	lrp1aa
f9a	lrp1aa
farp2	plxna3
farp2	plxna4
farp2	plxna2
farp2	plxna1a
farp2	LO018148.1
faslg	tnfrsf11b
faslg	fas
faslg	tnfrsf1a
FAT4	dchs1b
FAT4	dchs1a
FBLN1	itgb1a
FBLN1	itgb1b
FBLN1	CABZ01058721.1
fbln2	itgb3a
fbln2	itgb3b
fbn2a	itgb3a
fbn2a	itgb3b
fbn2a	itgav
fbn2a	itgb1a
fbn2a	itgb1b
fbn2a	CABZ01058721.1
fbn2a	itgb6
fbn2a	itga5
fga	itgam
fga	si:dkey-32n7.4
fga	cdh5
fga	itgb3a
fga	itgb3b
fga	itgav
fga	itgb1a
fga	itgb1b
fga	CABZ01058721.1
fga	itga2b
fga	itgb2
fga	itga5
fgb	itgam
fgb	si:dkey-32n7.4
fgb	itgav
fgb	itgb1a
fgb	itgb1b
fgb	CABZ01058721.1
fgb	itga2b
fgb	itgb2
fgb	itga5
fgf10a	fgfr3
fgf10b	fgfr3
fgf10b	fgfr4
fgf10a	fgfr4
fgf10b	fgfr1b
fgf10a	fgfr1b
fgf10a	fgfr1a
fgf10b	fgfr1a
fgf10b	fgfr2
fgf10a	fgfr2
fgf11a	fgfr3
fgf11b	fgfr3
fgf11b	fgfr4
fgf11a	fgfr4
fgf11b	fgfr1b
fgf11a	fgfr1b
fgf11a	fgfr1a
fgf11b	fgfr1a
fgf11b	fgfr2
fgf11a	fgfr2
fgf12a	fgfr3
fgf12b	fgfr3
fgf12b	fgfr4
fgf12a	fgfr4
fgf12b	fgfr1b
fgf12a	fgfr1b
fgf12a	fgfr1a
fgf12b	fgfr1a
fgf12b	fgfr2
fgf12a	fgfr2
fgf13b	scn12aa
fgf13a	scn12aa
fgf13b	scn12ab
fgf13a	scn12ab
fgf13b	fgfr3
fgf13a	fgfr3
fgf13a	fgfr4
fgf13b	fgfr4
fgf13a	fgfr1b
fgf13b	fgfr1b
fgf13b	fgfr1a
fgf13a	fgfr1a
fgf13a	fgfr2
fgf13b	fgfr2
fgf13b	scn8ab
fgf13a	scn8ab
fgf13a	scn8aa
fgf13b	scn8aa
fgf14	fgfr3
fgf14	fgfr4
fgf14	fgfr1b
fgf14	fgfr1a
fgf14	fgfr2
fgf16	fgfr3
fgf16	fgfr4
fgf16	fgfr1b
fgf16	fgfr1a
fgf16	fgfr2
fgf17	fgfr3
fgf17	fgfr4
fgf17	fgfr1b
fgf17	fgfr1a
fgf17	fgfr2
fgf18b	fgfr3
fgf18a	fgfr3
fgf18a	fgfr4
fgf18b	fgfr4
fgf18a	fgfr1b
fgf18b	fgfr1b
fgf18b	fgfr1a
fgf18a	fgfr1a
fgf18a	fgfr2
fgf18b	fgfr2
fgf19	fgfr3
fgf19	fgfr4
fgf19	klb
fgf19	fgfr1b
fgf19	fgfr1a
fgf19	fgfr2
fgf20b	fgfr4
fgf20a	fgfr4
fgf21	fgfr4
fgf21	fgfr2
fgf22	fgfr2
fgf23	fgfr3
fgf23	phex
fgf23	fgfr4
fgf23	fgfr1b
fgf23	fgfr1a
fgf23	fgfr2
fgf2	fgfr3
fgf2	cd44b
fgf2	cd44a
fgf2	fgfr4
fgf2	gpc4
fgf2	sdc2
fgf2	fgfr1b
fgf2	fgfr1a
fgf2	fgfr2
fgf2	nrp1a
fgf2	fgfrl1a
fgf2	sdc4
fgf2	CABZ01080702.1
fgf3	fgfr3
fgf3	fgfr4
fgf3	fgfr1b
fgf3	fgfr1a
fgf3	fgfr2
fgf4	fgfr3
fgf4	fgfr4
fgf4	fgfr1b
fgf4	fgfr1a
fgf4	fgfr2
fgf4	nrp1a
fgf5	fgfr3
fgf5	fgfr4
fgf5	fgfr1b
fgf5	fgfr1a
fgf5	fgfr2
fgf6b	fgfr3
fgf6a	fgfr3
fgf6a	fgfr4
fgf6b	fgfr4
fgf6a	fgfr1b
fgf6b	fgfr1b
fgf6b	fgfr1a
fgf6a	fgfr1a
fgf6a	fgfr2
fgf6b	fgfr2
fgf6b	sdc4
fgf7	fgfr3
fgf7	fgfr4
fgf7	fgfr1b
fgf7	fgfr1a
fgf7	fgfr2
fgf7	nrp1a
fgg	itgav
fgg	itgb1a
fgg	itgb1b
fgg	CABZ01058721.1
fgg	itga2b
fgg	itgb2
fgg	itga5
fn1b	itga4
fn1a	itga4
fn1a	itga2.2
fn1b	itga2.2
fn1a	robo4
fn1b	robo4
fn1a	cd44b
fn1b	cd44b
fn1b	cd44a
fn1a	cd44a
fn1a	itgb8
fn1b	itgb8
fn1b	itga6b
fn1a	itga6b
fn1a	itga6l
fn1b	itga6l
fn1b	itga6a
fn1a	itga6a
fn1a	CU469503.1
fn1b	CU469503.1
fn1b	cd79a
fn1a	cd79a
fn1a	itgb3a
fn1b	itgb3a
fn1b	itgb3b
fn1a	itgb3b
fn1a	flt4
fn1b	flt4
fn1a	itga8
fn1b	itga8
fn1b	sdc2
fn1a	sdc2
fn1b	itgav
fn1a	itgav
fn1b	CABZ01041494.1
fn1a	CABZ01041494.1
fn1a	FO904970.1
fn1b	FO904970.1
fn1a	il17rc
fn1b	il17rc
fn1a	nt5e
fn1b	nt5e
fn1b	itga3a
fn1a	itga3a
fn1b	itga3b
fn1a	itga3b
fn1b	itgb1a
fn1a	itgb1a
fn1a	itgb1b
fn1b	itgb1b
fn1b	CABZ01058721.1
fn1a	CABZ01058721.1
fn1a	mag
fn1b	mag
fn1a	itgb7
fn1b	itgb7
fn1a	itga2b
fn1b	itga2b
fn1a	itga9
fn1b	itga9
fn1a	tshr
fn1b	tshr
fn1a	itgb6
fn1b	itgb6
fn1b	itga5
fn1a	itga5
fn1a	tnfrsf11b
fn1b	tnfrsf11b
fshb	fshr
fstb	bmpr2b
fsta	bmpr2b
fstb	bmpr2a
fsta	bmpr2a
fstb	bmpr1bb
fsta	bmpr1bb
fstb	bmpr1ba
fsta	bmpr1ba
fstb	hfe2
fsta	hfe2
galn	galr2b
galn	GPR151
galn	galr2a
galn	galr1a
gas6	mertka
gas6	tyro3
gas6	AXL
gcga	gcgrb
gcgb	gcgrb
gcga	gcgra
gcgb	gcgra
gdf10b	acvr1ba
gdf10a	acvr1ba
gdf10a	acvr1bb
gdf10b	acvr1bb
gdf11	acvr2ab
gdf11	acvr2aa
gdf11	acvr2ba
gdf11	acvr2bb
gdf11	acvr1ba
gdf11	acvr1bb
gdf2	acvr2ab
gdf2	acvr2aa
gdf2	acvr2ba
gdf2	acvr2bb
gdf2	bmpr2b
gdf2	bmpr2a
gdf2	acvr1l
gdf2	acvrl1
gdf5	acvr2ab
gdf5	acvr2aa
gdf5	bmpr1ab
gdf5	bmpr1aa
gdf5	ror2
gdf5	acvr2ba
gdf5	acvr2bb
gdf5	bmpr2b
gdf5	bmpr2a
gdf5	bmpr1bb
gdf5	bmpr1ba
gdf5	acvr1l
gdf6b	bmpr1ab
gdf6a	bmpr1ab
gdf6a	bmpr1aa
gdf6b	bmpr1aa
gdf6b	bmpr2b
gdf6a	bmpr2b
gdf6b	bmpr2a
gdf6a	bmpr2a
gdf6b	bmpr1bb
gdf6a	bmpr1bb
gdf6b	bmpr1ba
gdf6a	bmpr1ba
gdf7	acvr2ab
gdf7	acvr2aa
gdf7	bmpr1ab
gdf7	bmpr1aa
gdf7	bmpr2b
gdf7	bmpr2a
gdf9	fxyd6
gdf9	acvr2ab
gdf9	acvr2aa
gdf9	bmpr1ab
gdf9	bmpr1aa
gdf9	tgfbr1a
gdf9	tgfbr1b
gdf9	bmpr2b
gdf9	bmpr2a
gdf9	bmpr1bb
gdf9	bmpr1ba
gdf9	orai2
gdnfa	gfra1b
gdnfb	gfra1b
gdnfb	gfra1a
gdnfa	gfra1a
gdnfa	ednrbb
gdnfb	ednrbb
gdnfb	ednrba
gdnfa	ednrba
gdnfa	gfra2b
gdnfb	gfra2b
gdnfa	gfra2a
gdnfb	gfra2a
gdnfa	ret
gdnfb	ret
gdnfb	slc44a5a
gdnfa	slc44a5a
gdnfa	slc44a5b
gdnfb	slc44a5b
gnai2a	s1pr4
gnai2b	s1pr4
gnai2a	adra2b
gnai2b	FP236542.1
gnai2a	ednrbb
gnai2b	ednrbb
gnai2b	ednrba
gnai2a	ednrba
gnai2a	oprm1
gnai2b	oprm1
gnai2b	mtnr1bb
gnai2a	mtnr1bb
gnai2a	chrm1a
gnai2b	chrm1a
gnai2b	adcy8
gnai2a	adcy8
gnai2a	f2r
gnai2b	f2r
gnai2a	lhcgr
gnai2b	lhcgr
gnai2a	s1pr5b
gnai2b	s1pr5b
gnai2a	tbxa2r
gnai2b	tbxa2r
gnai2a	agtr2
gnai2b	adcy1a
gnai2a	adcy1a
gnai2a	adcy1b
gnai2b	adcy1b
gnai2b	drd2a
gnai2a	drd2a
gnai2b	drd2b
gnai2a	drd2b
gnai2b	ccr11.1
gnai2a	ccr11.1
gnai2b	ccr2
gnai2a	ccr2
gnai2b	si:ch211-207g17.3
gnai2a	si:ch211-207g17.3
gnai2b	cxcr2
gnai2a	cxcr2
gnai2a	s1pr1
gnai2b	s1pr1
gnai2a	adcy9
gnai2b	adcy9
gnai2b	CR339059.1
gnai2a	CR339059.1
gnai2a	CABZ01041494.1
gnai2b	CABZ01041494.1
gnai2b	igf1ra
gnai2a	igf1ra
gnai2a	igf1rb
gnai2b	igf1rb
gnai2b	adcy7
gnai2a	adcy7
gnai2a	oprd1b
gnai2b	oprd1b
gnai2a	oprd1a
gnai2b	oprd1a
gnai2a	adra2a
gnai2b	adora1b
gnai2a	adora1b
gnai2a	adora1a
gnai2b	adora1a
gnai2b	cxcr3.1
gnai2a	cxcr3.1
gnai2b	ptprub
gnai2a	ptprub
gnai2a	ptprua
gnai2b	ptprua
gnai2b	lpar3
gnai2a	lpar3
gnai2a	tshr
gnai2b	tshr
gnai2a	s1pr3a
gnai2b	s1pr3a
gnai2a	unc5b
gnai2b	unc5b
gnai2a	cnr1
gnai2b	cnr1
gnai2b	ednrab
gnai2a	ednrab
gnai2a	ednraa
gnai2b	ednraa
gnai2b	cav1
gnai2a	cav1
gnai2a	p2ry12
gnai2b	p2ry12
gnb3a	gabbr2
gnb3b	gabbr2
gnb3a	tgfbr1a
gnb3b	tgfbr1a
gnb3a	tgfbr1b
gnb3b	tgfbr1b
gpc3	igf1ra
gpc3	igf1rb
gpc3	cd81a
gpc3	cd81b
gpha2	tshr
gpib	amfra
gpia	amfra
gpib	amfrb
gpia	amfrb
grem1a	kdr
grem1b	kdr
gstp1	traf2a
gstp2	traf2a
gstp1	unm_sa808
gstp2	unm_sa808
gzm3	igf2r
gzm3.2	igf2r
gzm3.4	igf2r
gzm3.3	igf2r
gzm3.2	pgrmc1
gzm3.4	pgrmc1
gzm3.3	chrm3a
gzm3	chrm3a
gzm3.2	chrm3a
gzm3.4	chrm3a
gzm3.4	chrm3b
gzm3.3	chrm3b
gzm3	chrm3b
gzm3.2	chrm3b
has2	cd44b
has2	cd44a
has2	hmmr
hbegfa	LO018309.1
hbegfb	LO018309.1
hbegfb	egfra
hbegfa	egfra
hbegfa	cd44b
hbegfb	cd44b
hbegfb	cd44a
hbegfa	cd44a
hbegfa	cd9b
hbegfb	cd9b
hbegfa	cd9a
hbegfb	cd9a
hbegfa	erbb2
hbegfb	erbb2
hbegfa	prlrb
hbegfb	prlrb
hbegfa	prlra
hbegfb	prlra
hbegfa	cd82a
hbegfb	cd82a
hbegfa	cd82b
hbegfb	cd82b
hcrt	hcrtr2
hcrt	npffr2b
hcrt	NPFFR2
hgfa	cd44b
hgfb	cd44b
hgfb	cd44a
hgfa	cd44a
hgfa	st14b
hgfb	st14b
hgfa	st14a
hgfb	st14a
hgfa	sdc2
hgfb	sdc2
hgfa	met
hgfb	met
hhipl2	cachd1
hmgb1b	thbd
hmgb1a	thbd
hp	itgam
hp	si:dkey-32n7.4
hp	si:ch73-361h17.1
hp	si:ch211-283g2.2
hp	si:ch211-283g2.3
hp	itgb2
hrasb	grin2da
hrasa	grin2db
hrasb	insra
hrasa	insra
hrasa	insrb
hrasb	insrb
hrasb	tlr9
hrasa	sdc2
hrasb	sdc2
hrasa	tlr2
hrasb	tlr2
hrasb	agtr1a
hrasa	agtr1a
hrasa	agtr1b
hrasb	agtr1b
hrasb	cav1
hrasa	cav1
hsp90aa1.1	fgfr3
hsp90aa1.1	cftr
hspg2	itga2.2
hspg2	ptprsa
hspg2	itgb1a
hspg2	itgb1b
hspg2	CABZ01058721.1
hspg2	chrm3a
hspg2	chrm3b
LO017820.1	CABZ01102057.1
LO017820.1	zgc:91818
LO017820.1	ramp2
igf1	insra
igf1	insrb
igf1	igf1ra
igf1	igf1rb
igf2a	insra
igf2b	insra
igf2b	insrb
igf2a	insrb
igf2a	igf2r
igf2b	igf2r
igf2b	igf1ra
igf2a	igf1ra
igf2a	igf1rb
igf2b	igf1rb
ihha	cdon
ihhb	cdon
ihhb	boc
ihha	boc
ihha	ptch1
ihhb	ptch1
ihha	hhip
ihhb	hhip
ihha	ptch2
ihhb	ptch2
il10	crfb4
il10	crfb15
il12bb	il23r
CABZ01013771.1	il23r
il12ba	il23r
il12ba	il12rb2
il12bb	il12rb2
CABZ01013771.1	il12rb2
il16	grin2da
il16	grin2db
il16	kcnd1
il16	KCNJ15
il16	ccr11.1
il16	ccr2
il16	si:ch211-207g17.3
il16	kcnj10a
il16	FO704813.1
il16	grin2cb
il16	grin2ca
il16	CABZ01079818.1
il16	kcnd2
il17a/f1	il17ra1b
il17a/f3	il17ra1b
il17a/f1	il17ra1a
il17a/f3	il17ra1a
il17a/f1	BX942819.1
il17a/f3	BX942819.1
il17a/f1	il17ra2
il17a/f3	il17ra2
il17a/f1	FO904970.1
il17a/f3	FO904970.1
il17a/f1	il17rc
il17a/f3	il17rc
il19l	il20ra
il19l	crfb16
il1b	adrb2b
il1b	adrb2a
il1b	CABZ01078737.1
il1b	CU855885.1
il1b	CABZ01054965.1
il1b	CABZ01068246.1
il19l	ifnlr1
il34	csf1ra
il34	csf1rb
inha	acvr2ab
inha	acvr2aa
inha	acvr2ba
inha	acvr2bb
inha	acvr1l
inha	tgfbr3
inha	acvr1ba
inha	acvr1bb
inhbab	bambib
inhbaa	bambib
inhbab	bambia
inhbaa	bambia
inhbab	acvr2ab
inhbaa	acvr2ab
inhbaa	acvr2aa
inhbab	acvr2aa
inhbab	acvr2ba
inhbaa	acvr2ba
inhbaa	acvr2bb
inhbab	acvr2bb
inhbab	acvr1l
inhbaa	acvr1l
inhbab	tgfbr3
inhbaa	tgfbr3
inhbaa	acvr1ba
inhbab	acvr1ba
inhbab	acvr1bb
inhbaa	acvr1bb
inhbb	acvr2ab
CABZ01074203.1	acvr2ab
CABZ01074203.1	acvr2aa
inhbb	acvr2aa
inhbb	acvr2ba
CABZ01074203.1	acvr2ba
CABZ01074203.1	acvr2bb
inhbb	acvr2bb
inhbb	ACVR1C
CABZ01074203.1	ACVR1C
inhbb	acvr1l
CABZ01074203.1	acvr1l
inhbb	acvr1ba
CABZ01074203.1	acvr1ba
CABZ01074203.1	acvr1bb
inhbb	acvr1bb
INHBE	acvr2ab
INHBE	acvr2aa
INHBE	acvr2ba
INHBE	acvr2bb
INHBE	acvr1l
INHBE	acvr1ba
INHBE	acvr1bb
ins	insra
insb	insra
insb	insrb
ins	insrb
ins	igf1ra
insb	igf1ra
insb	igf1rb
ins	igf1rb
ins	lrp2a
insb	lrp2a
jag1a	notch1b
jag1b	notch1b
jag1b	notch1a
jag1a	notch1a
jag1a	notch3
jag1b	notch3
jag1a	si:ch73-281k2.5
jag1b	si:ch73-281k2.5
jag1a	notch2
jag1b	notch2
jag2b	notch1b
jag2a	notch1b
jag2a	notch1a
jag2b	notch1a
jag2b	notch3
jag2a	notch3
jag2b	si:ch73-281k2.5
jag2a	si:ch73-281k2.5
jag2b	notch2
jag2a	notch2
kng1	itgam
kng1	si:dkey-32n7.4
kng1	gpr135
kng1	sdc2
kng1	itgb2
kng1	bdkrb1
kng1	si:dkey-63b1.1
kng1	rxfp3.3a1
kng1	rxfp3.3a2
kng1	rxfp3.3b
kng1	rxfp3.3a3
l1cama	cntn1b
l1camb	cntn1b
l1camb	cntn1a
l1cama	cntn1a
l1cama	itgav
l1camb	itgav
l1cama	erbb2
l1camb	erbb2
l1cama	fgfr2
l1camb	fgfr2
l1camb	itga5
l1cama	itga5
l1cama	ephb2a
l1camb	ephb2a
l1camb	ephb2b
l1cama	ephb2b
l1cama	erbb3a
l1camb	erbb3a
l1camb	erbb3b
l1cama	erbb3b
lama1	itga1
lama1	itga2.2
lama1	gpc1b
lama1	gpc1a
lama1	itgb8
lama1	itgb4
lama1	itga6b
lama1	itga6l
lama1	itga6a
lama1	CU469503.1
lama1	rpsa
lama1	sdc2
lama1	nt5e
lama1	itga3a
lama1	itga3b
lama1	itgb1a
lama1	itgb1b
lama1	CABZ01058721.1
lama1	sdc4
lama2	itga1
CABZ01065423.1	itga1
CABZ01065423.1	itga2.2
lama2	itga2.2
CABZ01065423.1	itgb4
lama2	itgb4
lama2	itga6b
CABZ01065423.1	itga6b
CABZ01065423.1	itga6l
lama2	itga6l
lama2	itga6a
CABZ01065423.1	itga6a
CABZ01065423.1	CU469503.1
lama2	CU469503.1
lama2	rpsa
CABZ01065423.1	rpsa
CABZ01065423.1	itga3a
lama2	itga3a
CABZ01065423.1	itga3b
lama2	itga3b
CABZ01065423.1	itgb1a
lama2	itgb1a
lama2	itgb1b
CABZ01065423.1	itgb1b
CABZ01065423.1	CABZ01058721.1
lama2	CABZ01058721.1
lama3	sdc2
si:ch211-241e1.3	sdc2
lama4	itga6b
lama4	itga6l
lama4	itga6a
lama4	CU469503.1
lama4	itgav
lama4	itga3a
lama4	itga3b
lama4	itgb1a
lama4	itgb1b
lama4	CABZ01058721.1
lama5	itga2.2
lama5	itgb4
lama5	itga6b
lama5	itga6l
lama5	itga6a
lama5	CU469503.1
lama5	bcam
lama5	itga3a
lama5	itga3b
lama5	itgb1a
lama5	itgb1b
lama5	CABZ01058721.1
lamb1a	itga1
lamb1b	itga1
lamb1b	itga2.2
lamb1a	itga2.2
lamb1b	itgb4
lamb1a	itgb4
lamb1a	itga6b
lamb1b	itga6b
lamb1b	itga6l
lamb1a	itga6l
lamb1a	itga6a
lamb1b	itga6a
lamb1b	CU469503.1
lamb1a	CU469503.1
lamb1a	itgav
lamb1b	itgav
lamb1a	itga3a
lamb1b	itga3a
lamb1a	itga3b
lamb1b	itga3b
lamb1a	itgb1a
lamb1b	itgb1a
lamb1b	itgb1b
lamb1a	itgb1b
lamb1a	CABZ01058721.1
lamb1b	CABZ01058721.1
lamb2	rpsa
CABZ01092781.1	itga2.2
CABZ01092781.1	itgb4
CABZ01092781.1	itga6b
CABZ01092781.1	itga6l
CABZ01092781.1	itga6a
CABZ01092781.1	CU469503.1
CABZ01092781.1	cd151
CABZ01092781.1	cd151l
CABZ01092781.1	col17a1a
CABZ01092781.1	col17a1b
CABZ01092781.1	itga3a
CABZ01092781.1	itga3b
CABZ01092781.1	itgb1a
CABZ01092781.1	itgb1b
CABZ01092781.1	CABZ01058721.1
lamc1	itga1
lamc1	itga2.2
lamc1	itgb4
lamc1	itga6b
lamc1	itga6l
lamc1	itga6a
lamc1	CU469503.1
lamc1	itgav
lamc1	itga3a
lamc1	itga3b
lamc1	itgb1a
lamc1	itgb1b
lamc1	CABZ01058721.1
lamc2	itga2.2
lamc2	itgb4
lamc2	itga6b
lamc2	itga6l
lamc2	itga6a
lamc2	CU469503.1
lamc2	cd151
lamc2	cd151l
lamc2	col17a1a
lamc2	col17a1b
lamc2	itga3a
lamc2	itga3b
lamc2	itgb1a
lamc2	itgb1b
lamc2	CABZ01058721.1
lamc3	itga2.2
lamc3	itgb4
lamc3	itga6b
lamc3	itga6l
lamc3	itga6a
lamc3	CU469503.1
lamc3	itga3a
lamc3	itga3b
lamc3	itgb1a
lamc3	itgb1b
lamc3	CABZ01058721.1
lft1	acvr2ba
lft2	acvr2ba
lft2	acvr2bb
lft1	acvr2bb
lgals3bpa	itgb1a
lgals3bpb	itgb1a
LGALS3BP (1 of many)	itgb1a
lgals3bpb	itgb1b
LGALS3BP (1 of many)	itgb1b
lgals3bpa	itgb1b
LGALS3BP (1 of many)	CABZ01058721.1
lgals3bpa	CABZ01058721.1
lgals3bpb	CABZ01058721.1
lgals3bpa	vangl1
lgals3bpb	vangl1
LGALS3BP (1 of many)	vangl1
lhb	lhcgr
lipca	lrp1ab
lipcb	lrp1ab
lipca	lrp1aa
lipcb	lrp1aa
lipia	lpar4
lipib	lpar4
lipib	lpar1
lipia	lpar1
lipia	lpar2b
lipib	lpar2b
lipib	lpar2a
lipia	lpar2a
plg	itgam
plg	si:dkey-32n7.4
plg	itgb2
plg	lrp2a
lpl	cd44b
FP245456.1	cd44b
FP245456.1	cd44a
lpl	cd44a
lpl	lrp1ab
FP245456.1	lrp1ab
lpl	lrp1aa
FP245456.1	lrp1aa
lpl	vldlr
FP245456.1	vldlr
lpl	lrp2a
FP245456.1	lrp2a
lrpap1	ldlra
lrpap1	ldlrb
lrpap1	lrp1ab
lrpap1	lrp1aa
lrpap1	vldlr
lrpap1	sorl1
lrpap1	sort1b
lrpap1	sort1a
lrpap1	lrp2a
lrpap1	lrp8
tnfb	zgc:153631
tnfa	zgc:153631
tnfb	si:dkey-23c22.7
tnfa	si:dkey-23c22.7
tnfb	CT737125.1
tnfa	CT737125.1
tnfb	si:ch211-261n11.7
tnfa	si:ch211-261n11.7
tnfb	si:dkey-23c22.9
tnfa	si:dkey-23c22.9
tnfb	zgc:153759
tnfa	zgc:153759
tnfb	si:ch211-261n11.8
tnfa	si:ch211-261n11.8
tnfb	si:dkey-23c22.5
tnfa	si:dkey-23c22.5
tnfb	tnfrsf1a
tnfa	tnfrsf1a
tnfb	tnfrsf1b
tnfa	tnfrsf1b
tnfb	ednrab
tnfa	ednrab
tnfa	ednraa
tnfb	ednraa
tnfb	cachd1
tnfa	cachd1
ltbp1	itgb5
FP102018.1	itgb5
tfa	lrp1ab
tfa	lrp1aa
tfa	lrp11
tfa	tfr1a
tfa	tfr1b
ly86	cd180
matn1	CABZ01084323.1
matn1	itga1
matn1	itgb1a
matn1	itgb1b
matn1	CABZ01058721.1
mdka	itga4
mdkb	itga4
mdkb	alk
mdka	alk
mdka	itga6b
mdkb	itga6b
mdkb	itga6l
mdka	itga6l
mdka	itga6a
mdkb	itga6a
mdkb	CU469503.1
mdka	CU469503.1
mdka	lrp1ab
mdkb	lrp1ab
mdka	lrp1aa
mdkb	lrp1aa
mdka	ptprb
mdkb	ptprb
mdkb	itgb1a
mdka	itgb1a
mdka	itgb1b
mdkb	itgb1b
mdkb	CABZ01058721.1
mdka	CABZ01058721.1
mdka	lrp2a
mdkb	lrp2a
mdkb	sdc4
mdka	tspan1
mdkb	tspan1
mdkb	CABZ01080702.1
mdka	CABZ01080702.1
mdkb	gpc2
mdka	gpc2
mdka	ptprz1b
mdkb	ptprz1b
mdkb	ptprz1a
mdka	ptprz1a
mfap2	notch1b
mfap2	notch1a
mfap5	notch1b
mfap5	notch1a
mfng	notch1b
mfng	notch1a
mfng	si:ch73-281k2.5
mfng	notch2
mia	cdh7b
mia	cdh7a
mia	CABZ01109081.1
mmp13b	lrp1ab
mmp13b	lrp1aa
mmp2	sdc2
mmp30	LO018309.1
mmp30	egfra
mmp30	cd44b
mmp30	cd44a
mmp30	cd151
mmp30	cd151l
mmp30	LO017650.1
mmp30	cdh6
mmp30	cdh10a
mmp9	itgam
mmp9	si:dkey-32n7.4
mmp9	cd44b
mmp9	cd44a
mmp9	lrp1ab
mmp9	lrp1aa
mmp9	itgb2
mmp9	ephb2a
mmp9	ephb2b
mst1	mst1rb
mst1	mst1ra
mstnb	acvr2ba
mstna	acvr2ba
mstna	acvr2bb
mstnb	acvr2bb
myoc	fzd3a
myoc	fzd7a
myoc	fzd7b
myoc	fzd1
myoc	fzd4
myoc	fzd10
si:dkey-145c18.3	insra
nampta	insra
CT033790.1	insra
si:dkey-145c18.2	insra
BX248331.1	insra
CT033790.1	insrb
si:dkey-145c18.2	insrb
BX248331.1	insrb
si:dkey-145c18.3	insrb
nampta	insrb
ncam1b	cacna1c
ncam1a	cacna1c
ncam1a	gfra1b
ncam1b	gfra1b
ncam1b	gfra1a
ncam1a	gfra1a
ncam1a	zgc:77784
ncam1b	zgc:77784
ncam1b	robo3
ncam1a	robo3
ncam1a	fgfr1b
ncam1b	fgfr1b
ncam1b	fgfr1a
ncam1a	fgfr1a
ncam1a	ptpra
ncam1b	ptpra
ncam1a	fgfr2
ncam1b	fgfr2
ncam1b	robo1
ncam1a	robo1
CU861477.1	cdh2
ncanb	cdh2
ncanb	CABZ01080702.1
CU861477.1	CABZ01080702.1
ndp	lgr4
ndp	fzd4
ngfb	kidins220b
ngfa	kidins220b
ngfa	kidins220a
ngfb	kidins220a
ngfb	SORCS3
ngfa	SORCS3
ngfa	sorcs3b
ngfb	sorcs3b
ngfb	ntrk1
ngfa	ntrk1
ngfb	ndnl2
ngfa	ndnl2
ngfb	ngfra
ngfa	ngfra
ngfa	ngfrb
ngfb	ngfrb
ngfb	sort1b
ngfa	sort1b
ngfb	sort1a
ngfa	sort1a
nid1a	itgb3a
nid1b	itgb3a
nid1b	itgb3b
nid1a	itgb3b
nid1a	itgav
nid1b	itgav
nid1a	itga3a
nid1b	itga3a
nid1a	itga3b
nid1b	itga3b
nid1a	itgb1a
nid1b	itgb1a
nid1b	itgb1b
nid1a	itgb1b
nid1a	CABZ01058721.1
nid1b	CABZ01058721.1
nid1b	ptprfb
nid1a	ptprfb
nid1b	ptprfa
nid1a	ptprfa
nlgn1	nrxn2b
nlgn1	NRXN2 (1 of many)
nlgn1	nrxn3b
nlgn1	nrxn3a
nlgn2b	nrxn2b
nlgn2a	nrxn2b
nlgn2b	NRXN2 (1 of many)
nlgn2a	NRXN2 (1 of many)
nlgn2b	nrxn3b
nlgn2a	nrxn3b
nlgn2b	nrxn3a
nlgn2a	nrxn3a
nlgn3b	nrxn2b
nlgn3a	nrxn2b
nlgn3b	NRXN2 (1 of many)
nlgn3a	NRXN2 (1 of many)
nlgn3b	nrxn3b
nlgn3a	nrxn3b
nlgn3b	nrxn3a
nlgn3a	nrxn3a
nmbb	grpr
nmba	nmbr
nmbb	nmbr
nmu	nmur1b
nmu	nmur1a
spaw	acvr2ab
ndr1	acvr2ab
ndr2	acvr2ab
ndr1	acvr2aa
ndr2	acvr2aa
spaw	acvr2aa
ndr2	acvr2ba
spaw	acvr2ba
ndr1	acvr2ba
ndr2	acvr2bb
spaw	acvr2bb
ndr1	acvr2bb
ndr2	ACVR1C
spaw	ACVR1C
ndr1	ACVR1C
spaw	acvr1ba
ndr1	acvr1ba
ndr2	acvr1ba
ndr1	acvr1bb
ndr2	acvr1bb
spaw	acvr1bb
npb	npbwr2a
npnt	itga8
NPNT (1 of many)	itga8
NPNT (1 of many)	itgb1a
npnt	itgb1a
npnt	itgb1b
NPNT (1 of many)	itgb1b
NPNT (1 of many)	CABZ01058721.1
npnt	CABZ01058721.1
nppc	npr2
nppc	npr3
npy	prlhr2a
npy	prlhr2b
npy	dpp4
npy	fap
npy	mc4r
npy	npy4r
npy	npffr2b
npy	NPFFR2
npy	npy1r
npy	npy2rl
npy	npy2r
nrg1	LO018309.1
nrg1	egfra
nrg1	gpc1b
nrg1	gpc1a
nrg1	erbb2
nrg1	erbb3a
nrg1	erbb3b
nrg2b	LO018309.1
nrg2a	LO018309.1
nrg2a	egfra
nrg2b	egfra
nrg2b	erbb2
nrg2a	erbb2
nrg2b	erbb3a
nrg2a	erbb3a
nrg2a	erbb3b
nrg2b	erbb3b
nrg3b	LO018309.1
nrg3b	egfra
nrtn	gfra1b
FO834855.1	gfra1b
FO834855.1	gfra1a
nrtn	gfra1a
nrtn	gfra2b
FO834855.1	gfra2b
nrtn	gfra2a
FO834855.1	gfra2a
nrtn	ret
FO834855.1	ret
ntf3	ntrk2a
ntf3	ntrk2b
ntf3	ntrk1
ntf3	ngfra
ntf3	ngfrb
ntf3	ntrk3a
ntf3	ntrk3b
ntn1b	adora2b
ntn1a	adora2b
ntn1b	unc5a
ntn1a	unc5a
ntn1a	unc5db
ntn1b	unc5db
ntn1b	unc5da
ntn1a	unc5da
ntn1a	CABZ01088906.1
ntn1b	CABZ01088906.1
ntn1a	unc5c
ntn1b	unc5c
ntn1b	si:ch73-72b7.1
ntn1a	si:ch73-72b7.1
ntn1a	unc5b
ntn1b	unc5b
ntn1a	neo1b
ntn1b	neo1b
ntn1b	neo1a
ntn1a	neo1a
ntn2	cdon
ntn2	neo1b
ntn2	neo1a
ntn4	unc5a
ntn4	CABZ01088906.1
ntng1a	lrrc4c
vav3b	lrrc4c
vav3b	LRRC4C (1 of many)
ntng1a	LRRC4C (1 of many)
ntng2a	lrrc4c
ntng2b	lrrc4c
ntng2b	LRRC4C (1 of many)
ntng2a	LRRC4C (1 of many)
ntng2a	lrrc4.1
ntng2b	lrrc4.1
ntng2a	lrrc4.2
ntng2b	lrrc4.2
nts	ntsr1
nts	ngfra
nts	ngfrb
nts	sort1b
nts	sort1a
nxph1	nrxn2b
nxph1	NRXN2 (1 of many)
nxph1	nrxn3b
nxph1	nrxn3a
nxph3	nrxn2b
nxph3	NRXN2 (1 of many)
nxph3	nrxn3b
nxph3	nrxn3a
olah	zgc:175177
olah	cabz01076234.2
omgb	rtn4rl1b
omga	rtn4rl1a
omgb	ngfra
omga	ngfra
omga	ngfrb
omgb	ngfrb
omgb	lingo1b
omga	lingo1b
omgb	lingo1a
omga	lingo1a
omgb	tnfrsf1b
omga	tnfrsf1b
omgb	rtn4r
omga	rtn4r
ostn	npr3
pcsk9	vldlr
pdap1b	pdgfrb
pdgfab	pdgfra
pdgfaa	pdgfra
pdgfab	pdgfrb
pdgfaa	pdgfrb
pdgfbb	zmp:0000000997
pdgfba	zmp:0000000997
pdgfbb	si:ch211-51i16.3
pdgfba	si:ch211-51i16.3
pdgfbb	art4
pdgfba	art4
pdgfbb	BX908804.3
pdgfba	BX908804.3
pdgfbb	FO907110.1
pdgfba	FO907110.1
pdgfbb	si:ch211-163m16.7
pdgfba	si:ch211-163m16.7
pdgfbb	si:ch211-51i16.1
pdgfba	si:ch211-51i16.1
pdgfbb	si:ch211-145b13.6
pdgfba	si:ch211-145b13.6
pdgfbb	CABZ01059913.1
pdgfba	CABZ01059913.1
pdgfbb	BX908804.1
pdgfba	BX908804.1
pdgfbb	FO904885.1
pdgfba	FO904885.1
pdgfbb	si:ch73-379f5.5
pdgfba	si:ch73-379f5.5
pdgfbb	CABZ01019904.1
pdgfba	CABZ01019904.1
pdgfbb	FO904885.2
pdgfba	FO904885.2
pdgfbb	CABZ01059912.1
pdgfba	CABZ01059912.1
pdgfbb	lrp1ab
pdgfba	lrp1ab
pdgfbb	lrp1aa
pdgfba	lrp1aa
pdgfbb	itgav
pdgfba	itgav
pdgfbb	s1pr1
pdgfba	s1pr1
pdgfba	pdgfra
pdgfbb	pdgfra
pdgfba	pdgfrb
pdgfbb	pdgfrb
pdgfc	flt4
pdgfc	pdgfra
pdgfc	kdr
pdgfc	flt1
pdgfc	pdgfrb
pdgfd	pdgfra
pdgfd	pdgfrb
pdyn	oprk1
pdyn	oprm1
pdyn	oprd1b
pdyn	oprd1a
penka	oprk1
penkb	oprk1
penka	oprm1
penkb	oprm1
penkb	ogfr
penka	ogfr
penkb	CABZ01008730.1
penka	CABZ01008730.1
penkb	ogfrl2
penka	ogfrl2
penkb	zgc:162182
penka	zgc:162182
penkb	oprd1b
penka	oprd1b
penkb	oprd1a
penka	oprd1a
CABZ01077555.1	nrp1a
pgfb	nrp1a
CABZ01077555.1	flt1
pgfb	flt1
pigf	flt1
pkmb	cd44b
pkma	cd44b
pkma	cd44a
pkmb	cd44a
zgc:92162	pla2r1
plat	itgam
plat	si:dkey-32n7.4
plat	lrp1ab
plat	lrp1aa
plat	itgb2
plaub	itgam
plaua	itgam
plaub	si:dkey-32n7.4
plaua	si:dkey-32n7.4
plaub	igf2r
plaua	igf2r
plaua	lrp1ab
plaub	lrp1ab
plaua	lrp1aa
plaub	lrp1aa
plaua	st14b
plaub	st14b
plaua	st14a
plaub	st14a
plaua	vldlr
plaub	vldlr
plaua	itgav
plaub	itgav
plaua	itga3a
plaub	itga3a
plaua	itga3b
plaub	itga3b
plaua	itgb1a
plaub	itgb1a
plaub	itgb1b
plaua	itgb1b
plaua	CABZ01058721.1
plaub	CABZ01058721.1
plaub	itgb2
plaua	itgb2
plaub	lrp2a
plaua	lrp2a
plaua	mrc2
plaub	mrc2
plaub	itga5
plaua	itga5
plaua	itgb5
plaub	itgb5
plg	plgrkt
plg	f2r
plg	f2rl1.1
plg	f2rl1.2
plg	itgb1a
plg	itgb1b
plg	CABZ01058721.1
plg	itga9
plg	flt1
plg	f3b
plg	f3a
pltp	abca1a
pnoca	oprl1
pnocb	oprl1
podxl	selp
pomcb	oprk1
pomca	oprk1
pomcb	oprm1
pomca	oprm1
pomca	mc4r
pomcb	mc5ra
pomca	mc5ra
pomcb	mc5rb
pomca	mc5rb
pomcb	mc2r
pomca	mc2r
pomcb	mc3r
pomca	oprd1b
pomcb	oprd1b
pomca	oprd1a
pomcb	oprd1a
pon2	htr2ab
pon3.2	htr2ab
pon1	htr2ab
pon3.2	htr2aa
pon1	htr2aa
pon2	htr2aa
prlh2	prlhr2a
prlh2	prlhr2b
prl	prlrb
prl	prlra
proca	itgam
proca	si:dkey-32n7.4
proca	itgb2
proca	thbd
prok1	prokr1a
prok1	prokr1b
prok2	prokr1a
prok2	prokr1b
pros1	tyro3
pros1	AXL
prss23	tmem222a
prss23	tmem222b
psap	lrp1ab
psap	lrp1aa
psap	gpr37a
psap	gpr37b
psap	gpr37l1b
psap	gpr37l1a
psap	sort1b
psap	sort1a
psap	celsr1b
psap	celsr1a
psen1	notch1b
psen1	notch1a
psen1	notch3
psen1	cd44b
psen1	cd44a
psen1	CABZ01110881.1
psen1	si:ch73-281k2.5
psen1	notch2
BX649315.1	gfra1b
BX649315.1	gfra1a
BX649315.1	gfra4a
BX649315.1	gfra4b
BX649315.1	ret
BX649315.1	CABZ01080702.1
ptdss1a	jmjd6
ptdss1b	jmjd6
si:dkey-108k24.2	jmjd6
si:dkey-108k24.2	scarb1
ptdss1a	scarb1
ptdss1b	scarb1
ptgs2b	cav1
ptgs2a	cav1
pth2	si:dkeyp-4h4.1
pth2	pth2r
pth2	pth1ra
pthlha	prlhr2a
pthlhb	prlhr2a
pthlha	prlhr2b
pthlhb	prlhr2b
pthlha	si:dkeyp-4h4.1
pthlhb	si:dkeyp-4h4.1
pthlha	pth2r
pthlhb	pth2r
pthlha	pth1ra
pthlhb	pth1ra
ptmaa	vipr1b
ptmaa	vipr1a
ptn	alk
ptn	LO017650.1
ptn	cdh6
ptn	cdh10a
ptn	ptprb
ptn	ptprsa
ptn	CABZ01080702.1
ptn	si:dkey-183c2.4
ptn	plxnb2a
ptn	plxnb2b
ptn	si:ch211-127b11.1
ptn	ptprz1b
ptn	ptprz1a
pyyb	dpp4
pyya	dpp4
pyyb	fap
pyya	fap
pyyb	npy4r
pyya	npy4r
pyyb	npy1r
pyya	npy1r
pyya	npy2rl
pyyb	npy2rl
pyya	npy2r
pyyb	npy2r
zgc:171517	dysf
qdprb2	dysf
qdprb1	dysf
rbp3	notch1b
irbpl	notch1b
irbpl	notch1a
rbp3	notch1a
rbp4	stra6
CABZ01113373.1	vldlr
CABZ01113373.1	itga3a
CABZ01113373.1	itga3b
CABZ01113373.1	itgb1a
CABZ01113373.1	itgb1b
CABZ01113373.1	CABZ01058721.1
CABZ01113373.1	lrp8
ren	atp6ap2
rgma	bmpr2b
rgma	bmpr2a
rgma	bmpr1bb
rgma	bmpr1ba
rgma	hfe2
rgma	neo1b
rgma	neo1a
rgmb	bmpr2b
rgmb	bmpr2a
rgmb	bmpr1bb
rgmb	bmpr1ba
rgmb	hfe2
rgmb	neo1b
rgmb	neo1a
rims1b	cacna1c
rims1a	cacna1c
rims1a	slc18a3a
rims1b	CABZ01112647.1
rims1a	slc17a7a
rims1b	slc17a7a
rims1b	slc17a7b
rims1a	slc17a7b
rims2b	abca1a
rims2a	abca1a
rln1	rxfp3
rln1	rxfp2b
rln1	rxfp2a
rln1	rxfp1
rln1	rxfp3.3a1
rln1	rxfp3.3a2
rln1	rxfp3.3b
rln1	rxfp3.3a3
rps19	CABZ01041494.1
rspo1	fzd8b
rspo1	fzd8a
rspo1	znrf3
rspo1	lgr4
rspo1	lrp6
rspo2	lgr4
rspo3	fzd8b
rspo3	fzd8a
rspo3	lgr4
rspo3	lrp6
rspo3	sdc4
rspo4	lgr4
rtn4a	tnfrsf19
rtn4b	tnfrsf19
rtn4b	cx30.3
rtn4a	cx30.3
rtn4a	cntnap1
rtn4b	cntnap1
rtn4a	rtn4rl1b
rtn4b	rtn4rl1a
rtn4a	ngfra
rtn4b	ngfra
rtn4b	ngfrb
rtn4a	ngfrb
rtn4a	lingo1b
rtn4b	lingo1b
rtn4a	lingo1a
rtn4b	lingo1a
rtn4a	rtn4r
rtn4b	rtn4r
saa	scarb1
selplg	esama
selplg	esamb
selplg	itgam
selplg	si:dkey-32n7.4
selplg	selp
selplg	sele
selplg	itgb2
sema3ab	plxna3
sema3aa	plxna3
sema3aa	nrp1a
sema3ab	nrp1a
sema3aa	plxna4
sema3ab	plxna4
sema3ab	plxna2
sema3aa	plxna2
sema3ab	plxna1a
sema3aa	plxna1a
sema3ab	LO018148.1
sema3aa	LO018148.1
sema3b	nrp1a
sema3c	plxnd1
sema3c	nrp1a
sema3d	nrp1a
sema3e	plxnd1
sema3e	nrp1a
sema3fa	plxna3
sema3fb	plxna3
sema3fb	nrp1a
sema3fa	nrp1a
sema3fb	plxna1a
sema3fa	plxna1a
sema3fb	LO018148.1
sema3fa	LO018148.1
sema4ab	plxnd1
sema4aa	plxnd1
sema4ba	dcbld2
sema4bb	dcbld2
sema4c	si:dkey-183c2.4
sema4c	plxnb2a
sema4c	plxnb2b
sema4c	si:ch211-127b11.1
SEMA4D	plxnb1b
SEMA4D	plxnb1a
SEMA4D	erbb2
SEMA4D	si:dkey-183c2.4
SEMA4D	plxnb2a
SEMA4D	plxnb2b
SEMA4D	si:ch211-127b11.1
SEMA4D	met
sema4ga	si:dkey-183c2.4
sema4gb	si:dkey-183c2.4
sema4ga	plxnb2a
sema4gb	plxnb2a
sema4ga	plxnb2b
sema4gb	plxnb2b
sema4ga	si:ch211-127b11.1
sema4gb	si:ch211-127b11.1
sema5a	plxnb3
sema5a	met
CABZ01112804.1	plxna4
CABZ01118575.1	plxna4
CABZ01118575.1	plxna2
CABZ01112804.1	plxna2
sema6dl	tyrobp
sema6dl	kdr
sema6dl	plxna1a
sema6dl	LO018148.1
sema7a	itga1
sema7a	itgb1a
sema7a	itgb1b
sema7a	CABZ01058721.1
sema7a	plxnc1
serpina7	lrp1ab
si:ch211-186e20.2	lrp1ab
si:ch211-186e20.7	lrp1ab
zgc:174259	lrp1ab
serpina1	lrp1ab
serpina1l	lrp1ab
serpina7	lrp1aa
si:ch211-186e20.2	lrp1aa
si:ch211-186e20.7	lrp1aa
zgc:174259	lrp1aa
serpina1	lrp1aa
serpina1l	lrp1aa
serpina7	FQ311908.1
si:ch211-186e20.2	FQ311908.1
si:ch211-186e20.7	FQ311908.1
zgc:174259	FQ311908.1
serpina1	FQ311908.1
serpina1l	FQ311908.1
serpinc1	gpc1b
serpinc1	gpc1a
serpinc1	lrp1ab
serpinc1	lrp1aa
serpinc1	sdc2
serpine1	lrp1ab
serpine1	lrp1aa
serpine1	itgav
serpine1	lrp2a
serpine1	itgb5
serpine2	lrp1ab
serpine2	lrp1aa
serping1	lrp1ab
serping1	lrp1aa
serping1	selp
serping1	sele
sfrp1a	CABZ01088508.1
sfrp1b	CABZ01088508.1
sfrp1b	fzd2
hbl2	tlr2
mbl2	tlr2
hbl4	tlr2
hbl1	tlr2
hbl2	tlr4al
mbl2	tlr4al
hbl4	tlr4al
hbl1	tlr4al
mbl2	tlr4ba
hbl4	tlr4ba
hbl1	tlr4ba
hbl2	tlr4ba
hbl4	tlr4bb
hbl1	tlr4bb
hbl2	tlr4bb
mbl2	tlr4bb
shank1	abca1a
shank1	sstr2b
shank1	sstr2a
shbg	cldnc
shbg	cldnh
shbg	cldnf
shbg	CLDN4 (1 of many)
shbg	cldng
shbg	cldna
shbg	cldnd
shbg	cldnb
shbg	cldne
shbg	slc37a1
slit1b	gpc1b
slit1a	gpc1b
slit1a	gpc1a
slit1b	gpc1a
slit1b	robo1
slit1a	robo1
slit2	gpc1b
slit2	gpc1a
slit2	robo4
slit2	CABZ01088906.1
slit2	robo1
sorbs1	insra
sorbs1	insrb
sorbs1	itga1
sorbs1	itgb5
sost	lrp6
sost	lrp5
si:dkey-203a12.9	nrsn1
spint1a	st14b
spint1b	st14b
spint1a	st14a
spint1b	st14a
spon2b	itgam
spon2b	si:dkey-32n7.4
spon2b	itgb2
sst1.1	sstr5
sst1.1	sstr2b
sst1.1	sstr2a
sst1.1	sstr1a
sst1.1	sstr3
sst1.1	si:zfos-169g10.2
sst1.1	sstr1b
tac1	FO904943.1
tac1	tacr3a
tac1	tacr3l
tac1	tacr2
tac1	tacr1b
tac1	tacr1a
tcn2	lrp2a
tcn2	cnr1
tctn1	tmem67
tdgf1	gpc1b
tdgf1	gpc1a
tdgf1	acvr2ab
tdgf1	acvr2aa
tdgf1	acvr2ba
tdgf1	acvr2bb
tdgf1	ACVR1C
tdgf1	acvr1ba
tdgf1	acvr1bb
tfpia	lrp1ab
tfpia	lrp1aa
tfpia	vldlr
tfpia	sdc4
tfpia	f3b
tfpia	f3a
tfa	tfr2
tgfa	LO018309.1
tgfa	egfra
tgfa	erbb2
tgfa	erbb3a
tgfa	erbb3b
tgfb1a	cxcr4b
tgfb1b	cxcr4b
tgfb1b	cxcr4a
tgfb1a	cxcr4a
tgfb1a	itgb8
tgfb1b	itgb8
tgfb1b	cd109
tgfb1a	cd109
tgfb1b	sdc2
tgfb1a	sdc2
tgfb1b	tgfbr1a
tgfb1a	tgfbr1a
tgfb1b	tgfbr1b
tgfb1a	tgfbr1b
tgfb1b	itgav
tgfb1a	itgav
tgfb1b	tgfbr2b
tgfb1a	tgfbr2b
tgfb1b	tgfbr2a
tgfb1a	tgfbr2a
tgfb1b	itgb6
tgfb1a	itgb6
tgfb1a	tgfbr3
tgfb1b	tgfbr3
tgfb1b	cav1
tgfb1a	cav1
tgfb1a	acvrl1
tgfb1b	acvrl1
tgfb2	tgfbr1a
tgfb2	tgfbr1b
tgfb2	acvr1l
tgfb2	tgfbr2b
tgfb2	tgfbr2a
tgfb2	tgfbr3
tgfb3	tgfbr1a
tgfb3	tgfbr1b
tgfb3	tgfbr2b
tgfb3	tgfbr2a
tgfb3	tgfbr3
tgfb3	acvrl1
tgm2a	itga4
tgm2b	itga4
tgm2b	tbxa2r
tgm2a	tbxa2r
tgm2b	itgb3a
tgm2a	itgb3a
tgm2a	itgb3b
tgm2b	itgb3b
tgm2b	itgb1a
tgm2a	itgb1a
tgm2a	itgb1b
tgm2b	itgb1b
tgm2b	CABZ01058721.1
tgm2a	CABZ01058721.1
tgm2a	itga9
tgm2b	itga9
tgm2a	sdc4
tg	si:ch73-361h17.1
tg	si:ch211-283g2.2
tg	si:ch211-283g2.3
tg	lrp2a
thbs1b	itga4
CABZ01118001.1	itga4
CABZ01118001.1	itga6b
thbs1b	itga6b
thbs1b	itga6l
CABZ01118001.1	itga6l
CABZ01118001.1	itga6a
thbs1b	itga6a
thbs1b	CU469503.1
CABZ01118001.1	CU469503.1
CABZ01118001.1	itgb3a
thbs1b	itgb3a
thbs1b	itgb3b
CABZ01118001.1	itgb3b
CABZ01118001.1	lrp1ab
thbs1b	lrp1ab
CABZ01118001.1	lrp1aa
thbs1b	lrp1aa
CABZ01118001.1	itga3a
thbs1b	itga3a
CABZ01118001.1	itga3b
thbs1b	itga3b
CABZ01118001.1	itgb1a
thbs1b	itgb1a
thbs1b	itgb1b
CABZ01118001.1	itgb1b
CABZ01118001.1	CABZ01058721.1
thbs1b	CABZ01058721.1
thbs1b	itga2b
CABZ01118001.1	itga2b
thbs1b	scarb1
CABZ01118001.1	scarb1
CABZ01118001.1	sdc4
thbs1b	cd36
CABZ01118001.1	cd36
CABZ01118001.1	tnfrsf11b
thbs1b	tnfrsf11b
thbs1b	lrp5
CABZ01118001.1	lrp5
thbs2b	itga4
thbs2a	itga4
thbs2a	notch3
thbs2b	notch3
thbs2a	itga6b
thbs2b	itga6b
thbs2b	itga6l
thbs2a	itga6l
thbs2a	itga6a
thbs2b	itga6a
thbs2b	CU469503.1
thbs2a	CU469503.1
thbs2a	itgb1a
thbs2b	itgb1a
thbs2b	itgb1b
thbs2a	itgb1b
thbs2a	CABZ01058721.1
thbs2b	CABZ01058721.1
timp2b	itga3a
timp2a	itga3a
timp2b	itga3b
timp2a	itga3b
timp2b	itgb1a
timp2a	itgb1a
timp2a	itgb1b
timp2b	itgb1b
timp2b	CABZ01058721.1
timp2a	CABZ01058721.1
tnc	itga2.2
zmp:0000000846	itga2.2
tnc	itga8
zmp:0000000846	itga8
zmp:0000000846	cntn1b
tnc	cntn1b
tnc	cntn1a
zmp:0000000846	cntn1a
zmp:0000000846	itgav
tnc	itgav
zmp:0000000846	ptprb
tnc	ptprb
tnc	nt5e
zmp:0000000846	nt5e
zmp:0000000846	itgb1a
tnc	itgb1a
tnc	itgb1b
zmp:0000000846	itgb1b
zmp:0000000846	CABZ01058721.1
tnc	CABZ01058721.1
tnc	itga9
zmp:0000000846	itga9
tnc	sdc4
zmp:0000000846	itga5
tnc	itga5
tnc	ptprz1b
zmp:0000000846	ptprz1b
zmp:0000000846	ptprz1a
tnc	ptprz1a
tnfsf10	tnfrsf11b
tnfsf10	tnfrsfa
tnfsf10	hdr
tnfsf11	cd40
tnfsf11	tnfrsf11a
tnfsf11	tnfrsf11b
tnfsf13	si:ch211-112c15.8
tnfsf13	sdc2
tnfsf13	zgc:153631
tnfsf13	si:dkey-23c22.7
tnfsf13	CT737125.1
tnfsf13	si:ch211-261n11.7
tnfsf13	si:dkey-23c22.9
tnfsf13	zgc:153759
tnfsf13	si:ch211-261n11.8
tnfsf13	si:dkey-23c22.5
tnfsf13	fas
tnfsf13	tnfrsf1a
tnfsf13	tnfrsf11b
tnfb	slc5a11
tnfa	slc5a11
tnfb	traf2a
tnfa	traf2a
tnfb	unm_sa808
tnfa	unm_sa808
tnfb	tnfrsf21
trh	trhrb
trh	trhra
CU929146.1	tshr
tshba	tshr
ucn3l	crhr1
ucn3l	crhr2
ucn3l	crfb4
ucn3l	crfb15
uts1	crhr1
uts1	crhr2
vaspb	cxcr2
vaspa	cxcr2
vcam1b	itga4
vcam1b	itgam
vcam1b	si:dkey-32n7.4
vcam1b	itgb1a
vcam1b	itgb1b
vcam1b	CABZ01058721.1
vcam1b	itgb7
vcam1b	itgb2
vcam1b	itga9
vcana	itga4
vcanb	itga4
vcanb	tlr1
vcana	tlr1
vcanb	cd44b
vcana	cd44b
vcana	cd44a
vcanb	cd44a
vcanb	selp
vcana	selp
vcana	itgb1a
vcanb	itgb1a
vcanb	itgb1b
vcana	itgb1b
vcana	CABZ01058721.1
vcanb	CABZ01058721.1
vcanb	tlr2
vcana	tlr2
vegfaa	gpc1b
vegfab	gpc1b
vegfab	gpc1a
vegfaa	gpc1a
vegfaa	tyro3
vegfab	tyro3
vegfab	ret
vegfaa	ret
vegfaa	itgav
vegfab	itgav
vegfaa	itgb1a
vegfab	itgb1a
vegfab	itgb1b
vegfaa	itgb1b
vegfaa	CABZ01058721.1
vegfab	CABZ01058721.1
vegfab	kdr
vegfaa	kdr
vegfaa	nrp1a
vegfab	nrp1a
vegfaa	itga9
vegfab	itga9
vegfaa	flt1
vegfab	flt1
vegfab	ephb2a
vegfaa	ephb2a
vegfaa	ephb2b
vegfab	ephb2b
vegfbb	tyro3
vegfba	tyro3
vegfba	ret
vegfbb	ret
vegfbb	nrp1a
vegfba	nrp1a
vegfbb	flt1
vegfba	flt1
vegfc	flt4
vegfc	lyve1b
vegfc	itgb1a
vegfc	itgb1b
vegfc	CABZ01058721.1
vegfc	kdr
vegfc	itga9
vegfc	vipr2
vegfc	flt1
vim	cd44b
viml	cd44b
viml	cd44a
vim	cd44a
vip	npr3
vip	vipr2
vip	adcyap1r1b
vip	adcyap1r1a
vip	SCTR
vip	vipr1b
vip	vipr1a
vtnb	itgb8
vtna	itgb8
vtna	itgb3a
vtnb	itgb3a
vtnb	itgb3b
vtna	itgb3b
vtna	si:ch73-22o12.1
vtnb	si:ch73-22o12.1
vtna	pvrl2l
vtnb	pvrl2l
vtna	itga8
vtnb	itga8
vtnb	itgav
vtna	itgav
vtnb	itga3a
vtna	itga3a
vtnb	itga3b
vtna	itga3b
vtnb	itgb1a
vtna	itgb1a
vtna	itgb1b
vtnb	itgb1b
vtnb	CABZ01058721.1
vtna	CABZ01058721.1
vtna	kdr
vtnb	kdr
vtnb	itga2b
vtna	itga2b
vtnb	itgb6
vtna	itgb6
vtna	itga5
vtnb	itga5
vtnb	tnfrsf11b
vtna	tnfrsf11b
vtna	itgb5
vtnb	itgb5
vwf	selp
vwf	itga2b
vwf	tnfrsf11b
wnt11r	fzd7a
wnt11r	fzd7b
wnt16	CABZ01088508.1
wnt1	fzd8b
wnt1	fzd8a
wnt1	fzd3a
wnt1	fzd7a
wnt1	fzd7b
wnt1	lrp6
wnt1	fzd5
wnt1	fzd9a
wnt1	fzd9b
wnt1	fzd1
wnt1	ryk
wnt1	lrp5
wnt2	fzd8b
wnt2	fzd8a
wnt2	fzd7a
wnt2	fzd7b
wnt2	lrp6
wnt2	fzd5
wnt2	fzd9a
wnt2	fzd9b
wnt2	fzd1
wnt3a	CABZ01088508.1
wnt3a	fzd8b
wnt3a	fzd8a
wnt3a	APCDD1
wnt3a	atp6ap2
wnt3a	lrp1ab
wnt3a	lrp1aa
wnt3a	fzd7a
wnt3a	fzd7b
wnt3a	lrp6
wnt3a	fzd5
wnt3a	fzd1
wnt3a	fzd2
wnt3a	ryk
wnt3	fzd8b
wnt3	fzd8a
wnt3	fzd7a
wnt3	fzd7b
wnt3	lrp6
wnt3	fzd5
wnt3	fzd1
wnt3	ryk
wnt4a	CABZ01088508.1
wnt4a	fzd2
wnt5a	CABZ01088508.1
wnt5a	fzd8b
wnt5a	fzd8a
wnt5a	mcamb
wnt5a	mcama
wnt5a	fzd7a
wnt5a	fzd7b
wnt5a	fzd5
wnt5a	ror2
wnt5a	fzd1
wnt5a	fzd4
wnt5a	fzd2
wnt5a	ryk
wnt5a	lrp5
wnt5a	ror1
wnt7ab	lrp6
wnt7aa	lrp6
wnt7aa	fzd5
wnt7ab	fzd9a
wnt7aa	fzd9b
wnt7ab	fzd10
wnt7aa	fzd10
wnt7bb	fzd1
wnt7ba	fzd10
wnt7bb	fzd10
wnt7ba	lrp5
wnt7bb	lrp5
yars	cxcr2
zp3.2	mertka
zp3a.2	mertka
zgc:171779	mertka
zp3b	mertka
CR759892.1	mertka
zp3a.1	mertka

### Sheet: LigandReceptorsFoundInOurData
Ligand	Receptor
adam10a	epha3
adam17a	notch1b
adam17a	notch1a
adam17a	egfra
adcyap1b	adcyap1r1b
adcyap1b	adcyap1r1a
agrn	atp1a3a
agrn	atp1a3b
apoeb	ldlra
apoeb	lrp1ab
apoeb	lrp1aa
apoeb	vldlr
apoeb	sorl1
apoeb	lrp2a
apoeb	lrp8
appa	gpc1b
appa	gpc1a
appa	lrp1ab
appa	lrp1aa
appa	ngfra
appa	tnfrsf21
appa	cd74a
mhc1uba	itgav
b2ml	mhc1uba
b2m	mhc1uba
b2ml	tfr1b
b2m	tfr1b
bdnf	ntrk2a
bdnf	ngfra
bdnf	sort1b
bdnf	sort1a
rca2.1	lrp1ab
rca2.1	lrp1aa
rca2.1	bmpr2a
rca2.1	tnfrsf11a
calr	lrp1ab
calr	lrp1aa
calr	itgav
cntn4	ca16b
cntn3a.1	ca16b
cntn3a.1	ptprga
cntn4	ptprga
col18a1a	gpc1b
col18a1a	gpc1a
col18a1a	gpc4
col5a1	CABZ01080702.1
ctgfa	egfra
ctgfa	lrp1ab
ctgfa	lrp1aa
ctgfa	lrp6
cxcl12a	cxcr4a
cxcl12a	sdc4
cxcl12a	ackr3b
cyr61	itgav
cyr61	itgb5
dld	notch1b
dla	notch1b
dla	notch1a
dld	notch1a
dld	notch3
dla	notch3
dld	notch2
dla	notch2
dll4	notch1b
dll4	notch1a
dll4	notch3
dll4	notch2
ecm1b	cachd1
edil3a	itgav
edil3a	itgb5
efemp2b	aqp1a.1
efemp2b	lingo1b
efemp2b	lingo1a
efemp2b	si:ch73-206p6.1
efemp2b	si:ch211-71m22.1
efna1a	epha7
efna1b	epha7
efna1a	epha4l
efna1b	epha4l
efna1b	epha6
efna1a	epha6
efna1a	epha3
efna1b	epha3
efna2a	epha7
efna2a	epha4l
efna2a	epha6
efna2a	epha3
efna3a	epha7
efna3a	epha4l
efna3a	epha6
efna3a	epha3
efnb2a	epha4l
efnb2a	grm1a
efnb2a	epha6
efnb2a	grm5a
efnb2a	ephb2b
efnb2a	epha3
efnb2a	ephb3a
efnb3b	epha4l
efnb3b	ephb2b
efnb3b	ephb3a
farp2	plxna3
farp2	plxna4
farp2	plxna1a
FAT4	dchs1b
fgf12a	fgfr3
fgf12b	fgfr3
fgf12b	fgfr4
fgf12a	fgfr4
fgf12a	fgfr1a
fgf12b	fgfr1a
fgf12b	fgfr2
fgf12a	fgfr2
fgf13b	fgfr3
fgf13a	fgfr3
fgf13a	fgfr4
fgf13b	fgfr4
fgf13b	fgfr1a
fgf13a	fgfr1a
fgf13a	fgfr2
fgf13b	fgfr2
fgf13a	scn8aa
fgf13b	scn8aa
galn	galr2b
gnai2b	adcy8
gnai2a	adcy8
gnai2b	drd2b
gnai2a	drd2b
gnai2a	s1pr1
gnai2b	s1pr1
gnai2a	igf1rb
gnai2b	igf1rb
gnai2b	adcy7
gnai2a	adcy7
gnai2a	oprd1b
gnai2b	oprd1b
gnai2b	ptprub
gnai2a	ptprub
gnai2a	ptprua
gnai2b	ptprua
gstp1	traf2a
hbegfa	egfra
hbegfa	cd9b
hbegfa	cd9a
hbegfa	prlra
hbegfa	cd82a
hbegfa	cd82b
hrasb	grin2da
hrasa	grin2db
hrasb	insra
hrasa	insra
hrasa	sdc2
hrasb	sdc2
igf2a	insra
igf2b	insra
igf2a	igf1rb
igf2b	igf1rb
inhbab	bambib
inhbab	bambia
inhbab	acvr2aa
inhbab	acvr1l
inhbab	acvr1ba
jag1b	notch1b
jag1b	notch1a
jag1b	notch3
jag1b	notch2
jag2b	notch1b
jag2b	notch1a
jag2b	notch3
jag2b	notch2
lpl	lrp1ab
lpl	lrp1aa
lpl	vldlr
lpl	lrp2a
lrpap1	ldlra
lrpap1	lrp1ab
lrpap1	lrp1aa
lrpap1	vldlr
lrpap1	sorl1
lrpap1	sort1b
lrpap1	sort1a
lrpap1	lrp2a
lrpap1	lrp8
FP102018.1	itgb5
mdka	lrp1ab
mdkb	lrp1ab
mdka	lrp1aa
mdkb	lrp1aa
mdka	lrp2a
mdkb	lrp2a
mdkb	sdc4
mdkb	CABZ01080702.1
mdka	CABZ01080702.1
mdka	ptprz1b
mdkb	ptprz1b
mdkb	ptprz1a
mdka	ptprz1a
mfap2	notch1b
mfap2	notch1a
mfap5	notch1b
mfap5	notch1a
mmp2	sdc2
nampta	insra
ncam1b	gfra1a
ncam1a	gfra1a
ncam1a	zgc:77784
ncam1b	zgc:77784
ncam1b	robo3
ncam1a	robo3
ncam1b	fgfr1a
ncam1a	fgfr1a
ncam1a	fgfr2
ncam1b	fgfr2
ncam1b	robo1
ncam1a	robo1
nlgn2a	nrxn2b
nlgn2a	nrxn3b
nlgn2a	nrxn3a
nlgn3b	nrxn2b
nlgn3a	nrxn2b
nlgn3b	nrxn3b
nlgn3a	nrxn3b
nlgn3b	nrxn3a
nlgn3a	nrxn3a
nrg2b	egfra
nrg3b	egfra
ntn1b	unc5da
ntn1b	neo1a
ntng2a	lrrc4.1
nxph1	nrxn2b
nxph1	nrxn3b
nxph1	nrxn3a
pdyn	oprd1b
penkb	ogfr
penka	ogfr
penkb	oprd1b
penka	oprd1b
prss23	tmem222a
psap	lrp1ab
psap	lrp1aa
psap	sort1b
psap	sort1a
psen1	notch1b
psen1	notch1a
psen1	notch3
psen1	notch2
ptn	cdh6
ptn	ptprsa
ptn	CABZ01080702.1
ptn	plxnb2a
ptn	ptprz1b
ptn	ptprz1a
rgma	bmpr2a
rgma	bmpr1ba
rgma	neo1a
rgmb	bmpr2a
rgmb	bmpr1ba
rgmb	neo1a
rims2b	abca1a
rims2a	abca1a
rtn4a	tnfrsf19
rtn4b	tnfrsf19
rtn4a	rtn4rl1b
rtn4a	ngfra
rtn4b	ngfra
rtn4a	lingo1b
rtn4b	lingo1b
rtn4a	lingo1a
rtn4b	lingo1a
rtn4a	rtn4r
rtn4b	rtn4r
sema3aa	plxna3
sema3aa	nrp1a
sema3aa	plxna4
sema3aa	plxna1a
sema3fa	plxna3
sema3fa	nrp1a
sema3fa	plxna1a
sema4bb	dcbld2
CABZ01112804.1	plxna4
sema6dl	plxna1a
serpine1	lrp1ab
serpine1	lrp1aa
serpine1	itgav
serpine1	lrp2a
serpine1	itgb5
serpine2	lrp1ab
serpine2	lrp1aa
sorbs1	insra
sorbs1	itgb5
sst1.1	sstr1a
tac1	tacr1a
tcn2	lrp2a
tfpia	lrp1ab
tfpia	lrp1aa
tfpia	vldlr
tfpia	sdc4
tfpia	f3b
tfpia	f3a
tgfb1a	cxcr4a
tgfb1a	sdc2
tgfb1a	itgav
tnc	cntn1b
tnc	itgav
tnc	sdc4
tnc	ptprz1b
tnc	ptprz1a
trh	trhrb
uts1	crhr1
vegfaa	gpc1b
vegfab	gpc1b
vegfab	gpc1a
vegfaa	gpc1a
vegfaa	itgav
vegfab	itgav
vegfaa	nrp1a
vegfab	nrp1a
vegfaa	ephb2b
vegfab	ephb2b
vegfba	nrp1a
wnt7aa	lrp6
wnt7aa	fzd9b
