## Supplementary material for "Single cell analyses of the effects of Amyloid-beta42 and Interleukin-4 on neural stem/progenitor cell plasticity in adult zebrafish brain": SD_1K_Control_Receptors.xlsx

### Sheet: dRGC1 
	IL4_p_val	IL4_avg_logFC	IL4_pct.1	IL4_pct.2	IL4_p_val_adj	PBS_p_val	PBS_avg_logFC	PBS_pct.1	PBS_pct.2	PBS_p_val_adj	AB42_p_val	AB42_avg_logFC	AB42_pct.1	AB42_pct.2	AB42_p_val_adj	SRT_p_val	SRT_avg_logFC	SRT_pct.1	SRT_pct.2	SRT_p_val_adj	max_pval	minimump_p_val
ackr3b	1.27068e-06	0.55361	0.375	0.137	0.0118453	2.06672e-23	0.753555	0.699	0.166	1.9266e-19	1.29211e-16	0.89446	0.517	0.157	1.20451e-12	4.16203e-32	1.00966	0.667	0.161	3.87985e-28	1.27068e-06	1.66481e-31
adcyap1r1a	0.00014658	-1.05163	0.018	0.237	1	1.18958e-05	-1.05669	0.041	0.265	0.110892	3.19781e-07	-0.872438	0	0.236	0.002981	9.1774e-09	-1.07998	0.032	0.309	8.55517e-05	0.00014658	3.67096e-08
aplp2	0.716068	-0.623845	0.554	0.465	1	0.0993216	-0.910601	0.562	0.487	1	0.00194352	-0.718456	0.371	0.44	1	0.140666	-0.552969	0.462	0.423	1	0.716068	0.00775143
atp1a3a	8.65038e-08	-1.8166	0.036	0.396	0.000806388	9.22028e-12	-1.8527	0.041	0.455	8.59515e-08	1.02052e-11	-1.52277	0.124	0.475	9.51326e-08	1.43724e-18	-1.86038	0.075	0.557	1.3398e-14	8.65038e-08	5.74896e-18
atp6ap2	2.33199e-05	-1.31104	0.393	0.588	0.217388	2.89151e-07	-1.35218	0.548	0.619	0.00269547	1.12886e-12	-1.24497	0.337	0.635	1.05233e-08	5.06587e-14	-1.39314	0.452	0.664	4.72241e-10	2.33199e-05	2.02635e-13
boc	3.15579e-17	1.03193	0.625	0.182	2.94182e-13	2.26451e-40	1.14173	0.918	0.214	2.11098e-36	3.15814e-40	1.06031	0.708	0.137	2.94402e-36	1.81191e-47	1.04354	0.72	0.136	1.68906e-43	3.15579e-17	7.24762e-47
cd63	8.03988e-13	0.718336	0.982	0.549	7.49478e-09	6.02965e-25	0.826988	1	0.435	5.62084e-21	5.50474e-24	0.68295	1	0.455	5.13152e-20	3.43521e-31	0.771588	0.978	0.41	3.2023e-27	8.03988e-13	1.37408e-30
cd81a	9.09338e-09	0.506033	0.946	0.799	8.47685e-05	3.72548e-17	0.603809	1	0.809	3.47289e-13	1.18679e-31	0.892669	1	0.757	1.10632e-27	1.20302e-27	0.754574	1	0.783	1.12146e-23	9.09338e-09	4.74715e-31
cd82a	9.23338e-10	0.561529	0.768	0.349	8.60736e-06	3.5706e-25	0.620927	0.945	0.311	3.32851e-21	1.77852e-19	0.515681	0.865	0.344	1.65794e-15	1.45652e-32	0.665704	0.914	0.286	1.35777e-28	9.23338e-10	5.8261e-32
cd9a	2.06996e-05	-1.21413	0	0.255	0.192962	0.012486	-0.904395	0.205	0.293	1	5.50066e-05	-0.772837	0.09	0.276	0.512772	4.42551e-05	-0.946968	0.129	0.295	0.412546	0.012486	8.27958e-05
cdon	8.61113e-15	0.829894	0.464	0.105	8.0273e-11	1.98159e-44	0.817662	0.685	0.089	1.84724e-40	4.12465e-26	0.682816	0.584	0.124	3.845e-22	1.17822e-54	0.820648	0.624	0.075	1.09834e-50	8.61113e-15	4.71287e-54
f3a	4.50831e-09	0.571515	0.5	0.168	4.20265e-05	5.81381e-22	0.738516	0.726	0.204	5.41963e-18	1.01636e-31	1.01196	0.798	0.221	9.47447e-28	4.3834e-35	0.996433	0.699	0.16	4.08621e-31	4.50831e-09	1.75336e-34
fgfr2	3.07171e-08	0.525852	0.482	0.178	0.000286345	1.5577e-23	0.548844	0.671	0.152	1.45209e-19	8.87765e-11	0.45934	0.36	0.113	8.27575e-07	5.64435e-20	0.481566	0.441	0.104	5.26166e-16	3.07171e-08	6.2308e-23
gpc4	1.16071e-05	0.328122	0.321	0.114	0.108201	1.54826e-31	0.62007	0.671	0.119	1.44329e-27	3.18044e-12	0.451468	0.36	0.102	2.96481e-08	1.98493e-23	0.536668	0.441	0.091	1.85035e-19	1.16071e-05	6.19306e-31
kidins220b	0.0879056	-0.657194	0.179	0.257	1	0.588361	-0.54315	0.384	0.267	1	0.0409641	-0.385478	0.169	0.252	1	0.00375439	-0.678878	0.215	0.309	1	0.588361	0.0149332
ngfra	4.58862e-08	0.486824	0.268	0.062	0.000427751	3.71122e-44	0.689401	0.562	0.055	3.4596e-40	6.10028e-14	0.365371	0.258	0.046	5.68668e-10	2.58359e-26	0.355652	0.301	0.035	2.40843e-22	4.58862e-08	1.48449e-43
nptna	8.22539e-06	-1.49974	0.071	0.351	0.0766771	1.02277e-08	-1.52446	0.068	0.395	9.53426e-05	4.53456e-11	-1.30291	0.011	0.362	4.22711e-07	1.86925e-12	-1.40595	0.118	0.471	1.74251e-08	8.22539e-06	7.47698e-12
nptnb	0.0203991	-0.532261	0.018	0.118	1	0.00056089	-0.605934	0	0.143	1	0.000140917	-0.595937	0.011	0.161	1	0.00217157	-0.510551	0.043	0.154	1	0.0203991	0.000563548
nrsn1	0.0139927	-0.741754	0.036	0.152	1	0.000757702	-0.708616	0.027	0.176	1	4.94166e-08	-0.867224	0.011	0.276	0.000460662	4.43128e-07	-0.893598	0.054	0.284	0.00413084	0.0139927	1.97667e-07
nrxn2b	0.00903058	-0.826171	0.036	0.164	1	9.30168e-05	-0.925715	0.014	0.196	0.867102	0.00409583	-0.412871	0.022	0.121	1	1.84723e-05	-0.683729	0	0.168	0.172199	0.00903058	7.38872e-05
ntrk3b	0.0041635	-0.792626	0.018	0.157	1	6.6278e-05	-0.8802	0	0.184	0.617843	4.6897e-05	-0.690728	0.011	0.181	0.437174	4.36987e-07	-0.850666	0.011	0.237	0.0040736	0.0041635	1.74795e-06
pgrmc1	9.7237e-06	0.323753	0.625	0.319	0.0906443	7.53291e-14	0.489442	0.726	0.282	7.02218e-10	4.63211e-11	0.417356	0.697	0.312	4.31805e-07	1.65998e-16	0.458088	0.645	0.23	1.54743e-12	9.7237e-06	6.63992e-16
plxnb1b	4.76308e-07	0.489606	0.429	0.164	0.00444014	1.74121e-34	0.770183	0.685	0.116	1.62316e-30	6.87357e-20	0.616281	0.494	0.12	6.40754e-16	2.59618e-23	0.628446	0.43	0.088	2.42016e-19	4.76308e-07	6.96484e-34
ptprz1a	1.3061e-05	0.471176	0.304	0.112	0.121754	7.00391e-12	0.377889	0.425	0.116	6.52904e-08	9.2046e-09	0.343956	0.292	0.089	8.58053e-05	2.50269e-19	0.45505	0.409	0.091	2.333e-15	1.3061e-05	1.00107e-18
ptprz1b	2.12164e-20	1.09452	0.75	0.232	1.97779e-16	6.75773e-32	1.00805	0.781	0.193	6.29955e-28	5.82467e-34	0.84443	0.775	0.188	5.42976e-30	4.19648e-40	0.925001	0.796	0.197	3.91195e-36	2.12164e-20	1.67859e-39
s1pr1	1.07773e-17	0.923389	0.911	0.381	1.00466e-13	1.00655e-31	1.07979	1	0.367	9.38311e-28	1.82723e-34	1.10371	0.933	0.331	1.70334e-30	1.178e-45	1.20578	1	0.35	1.09814e-41	1.07773e-17	4.71201e-45

### Sheet: dRGC2 
	IL4_p_val	IL4_avg_logFC	IL4_pct.1	IL4_pct.2	IL4_p_val_adj	PBS_p_val	PBS_avg_logFC	PBS_pct.1	PBS_pct.2	PBS_p_val_adj	AB42_p_val	AB42_avg_logFC	AB42_pct.1	AB42_pct.2	AB42_p_val_adj	SRT_p_val	SRT_avg_logFC	SRT_pct.1	SRT_pct.2	SRT_p_val_adj	max_pval	minimump_p_val
ackr3b	3.02067e-17	0.895974	0.571	0.123	2.81587e-13	2.72199e-24	1.01209	0.621	0.165	2.53744e-20	2.04682e-26	1.24313	0.722	0.159	1.90805e-22	2.80077e-43	1.22718	0.7	0.15	2.61088e-39	3.02067e-17	1.12031e-42
adcyap1r1a	0.00327458	-1.02006	0.061	0.231	1	1.57591e-05	-1.01609	0.069	0.266	0.146907	0.000874667	-0.767999	0.037	0.224	1	2.16129e-11	-1.12361	0.009	0.315	2.01475e-07	0.00327458	8.64515e-11
aplp2	0.000287736	-1.22502	0.286	0.489	1	0.00170737	-1.13186	0.471	0.496	1	0.055775	-0.535278	0.37	0.438	1	3.65535e-07	-0.840461	0.245	0.444	0.00340752	0.055775	1.46214e-06
atp1a3a	3.02696e-07	-1.82311	0.02	0.393	0.00282173	3.80125e-14	-1.85529	0.034	0.464	3.54352e-10	5.33668e-08	-1.51805	0.093	0.463	0.000497486	1.43415e-23	-1.95528	0.045	0.568	1.33692e-19	3.02696e-07	5.7366e-23
atp6ap2	3.27083e-06	-1.54702	0.367	0.588	0.0304907	3.50167e-10	-1.33661	0.425	0.634	3.26426e-06	2.25256e-06	-1.10545	0.426	0.617	0.0209983	2.02844e-16	-1.34173	0.418	0.671	1.89092e-12	3.27083e-06	8.11378e-16
boc	3.00306e-05	0.42002	0.469	0.201	0.279945	1.61762e-21	0.696081	0.724	0.223	1.50794e-17	0.000133068	0.430228	0.389	0.179	1	2.05754e-08	0.388145	0.391	0.159	0.000191804	0.000133068	6.47048e-21
canx	6.19549e-06	0.378575	0.735	0.35	0.0577544	1.24863e-09	0.347215	0.736	0.335	1.16397e-05	1.11732e-09	0.490778	0.815	0.374	1.04157e-05	9.51657e-10	0.413996	0.591	0.292	8.87135e-06	6.19549e-06	3.80663e-09
cd63	2.67342e-08	0.518108	0.98	0.555	0.000249216	5.92546e-18	0.568937	0.966	0.429	5.52371e-14	5.64311e-10	0.425333	0.981	0.478	5.26051e-06	1.68395e-25	0.52272	0.973	0.402	1.56978e-21	2.67342e-08	6.7358e-25
cd9a	0.000240375	-1.15305	0.02	0.25	1	2.53335e-07	-1.10839	0.057	0.312	0.00236159	0.000111516	-0.898191	0.037	0.272	1	2.98602e-09	-1.05797	0.045	0.306	2.78357e-05	0.000240375	1.19441e-08
f3a	6.82995e-05	0.376132	0.429	0.178	0.636688	5.87843e-24	0.702409	0.713	0.196	5.47987e-20	6.99334e-17	0.781219	0.778	0.246	6.51919e-13	2.12499e-31	0.780389	0.636	0.158	1.98091e-27	6.82995e-05	8.49994e-31
f3b	7.53851e-14	0.735906	0.755	0.246	7.0274e-10	2.98346e-25	0.858856	0.782	0.249	2.78118e-21	6.38874e-12	0.522109	0.722	0.262	5.95558e-08	1.04919e-37	1.2796	0.809	0.267	9.78057e-34	6.38874e-12	4.19677e-37
kidins220b	0.338926	-0.595061	0.224	0.252	1	0.35099	-0.551473	0.276	0.277	1	0.113586	-0.343939	0.167	0.249	1	0.00130117	-0.574854	0.191	0.312	1	0.35099	0.00519453
nptna	6.65429e-06	-1.60375	0.041	0.35	0.0620313	2.39212e-10	-1.57193	0.069	0.401	2.22994e-06	1.25424e-05	-1.0659	0.056	0.345	0.116921	1.34769e-15	-1.42191	0.091	0.479	1.25631e-11	1.25424e-05	5.39075e-15
nptnb	0.0111504	-0.566531	0	0.118	1	0.000450544	-0.600587	0.011	0.144	1	0.00180515	-0.602571	0	0.155	1	0.000179444	-0.514009	0.027	0.157	1	0.0111504	0.000717581
nrsn1	0.010024	-0.785698	0.02	0.151	1	4.86781e-05	-0.734205	0.011	0.181	0.453777	0.000893072	-0.752507	0.074	0.262	1	3.18772e-09	-0.873555	0.027	0.29	2.9716e-05	0.010024	1.27509e-08
nrxn2b	0.0185501	-0.859186	0.041	0.162	1	4.0095e-05	-0.914572	0.023	0.199	0.373765	0.0647827	-0.355068	0.037	0.117	1	2.73951e-05	-0.650387	0.018	0.169	0.255377	0.0647827	0.000109576
ntrk3b	0.00288095	-0.805519	0	0.157	1	3.41244e-05	-0.87554	0.011	0.186	0.318108	0.00818209	-0.607847	0.037	0.173	1	7.74981e-08	-0.843653	0.018	0.239	0.000722437	0.00818209	3.09992e-07
plxnb1b	3.95205e-07	0.512389	0.469	0.164	0.0036841	1.00793e-10	0.460528	0.414	0.136	9.39588e-07	7.81783e-13	0.646624	0.5	0.135	7.28778e-09	2.89625e-18	0.397128	0.373	0.088	2.69988e-14	3.95205e-07	1.1585e-17
s1pr1	2.81665e-09	0.517195	0.878	0.391	2.62568e-05	5.06974e-29	0.982878	0.943	0.362	4.72601e-25	6.88805e-19	0.908727	0.963	0.353	6.42104e-15	1.09464e-32	0.820984	0.955	0.344	1.02043e-28	2.81665e-09	4.37857e-32
sdc4	1.63812e-07	0.312624	0.857	0.379	0.00152706	1.10815e-18	0.576347	0.966	0.475	1.03302e-14	7.69157e-11	0.750215	0.926	0.522	7.17008e-07	1.80295e-23	0.548821	0.955	0.488	1.68071e-19	1.63812e-07	7.21181e-23

### Sheet: mRGC1 
	IL4_p_val	IL4_avg_logFC	IL4_pct.1	IL4_pct.2	IL4_p_val_adj	PBS_p_val	PBS_avg_logFC	PBS_pct.1	PBS_pct.2	PBS_p_val_adj	AB42_p_val	AB42_avg_logFC	AB42_pct.1	AB42_pct.2	AB42_p_val_adj	SRT_p_val	SRT_avg_logFC	SRT_pct.1	SRT_pct.2	SRT_p_val_adj	max_pval	minimump_p_val
adcyap1r1a	4.3343e-05	-1.1453	0	0.239	0.404043	1.55392e-05	-1.10398	0	0.263	0.144856	5.95291e-05	-0.850846	0	0.227	0.55493	5.5929e-07	-1.00541	0.039	0.304	0.0052137	5.95291e-05	2.23716e-06
adrb2a	1.07003e-16	0.965835	0.429	0.077	9.97479e-13	8.91296e-21	1.11918	0.4	0.059	8.30866e-17	1.86567e-09	0.780194	0.351	0.099	1.73917e-05	1.13195e-17	0.741226	0.286	0.048	1.0552e-13	1.86567e-09	3.56518e-20
aplp2	0.0106069	-0.608604	0.321	0.488	1	6.12675e-06	-1.34374	0.236	0.511	0.0571136	6.51786e-05	-0.777913	0.193	0.45	0.607595	0.0244135	-0.457072	0.325	0.433	1	0.0244135	2.45068e-05
atp1a3a	9.76207e-08	-1.76844	0.036	0.396	0.000910021	4.67211e-09	-1.77791	0.036	0.446	4.35534e-05	2.86778e-10	-1.67931	0.018	0.469	2.67334e-06	3.3763e-17	-1.97807	0.026	0.554	3.14738e-13	9.76207e-08	1.35052e-16
atp6ap2	6.2839e-05	-1.09183	0.357	0.592	0.585785	1.74353e-07	-1.27543	0.327	0.632	0.00162532	3.37304e-11	-1.42341	0.211	0.632	3.14435e-07	6.73962e-13	-1.28834	0.299	0.672	6.28268e-09	6.2839e-05	2.69585e-12
boc	0.0471672	0.26236	0.321	0.212	1	0.00312594	0.40386	0.418	0.264	1	3.3327e-06	0.575827	0.421	0.177	0.0310674	1.67025e-09	0.55664	0.429	0.163	1.55701e-05	0.0471672	6.681e-09
cd63	1.61612e-07	0.588232	0.875	0.56	0.00150654	3.15745e-14	0.682458	0.964	0.45	2.94338e-10	2.23268e-12	0.603371	0.947	0.478	2.0813e-08	3.59891e-15	0.595558	0.883	0.424	3.35491e-11	1.61612e-07	1.43957e-14
cd81a	0.000116722	0.506086	0.946	0.799	1	2.59231e-07	0.69242	0.891	0.82	0.00241655	3.43823e-11	0.730615	0.912	0.772	3.20512e-07	1.07377e-13	0.634115	0.948	0.789	1.00097e-09	0.000116722	4.29509e-13
cd82a	0.000129095	0.331694	0.625	0.364	1	2.84105e-10	0.558147	0.727	0.34	2.64843e-06	4.82647e-16	0.787337	0.86	0.364	4.49924e-12	4.42293e-14	0.588174	0.727	0.307	4.12306e-10	0.000129095	1.93059e-15
cd9a	0.000208484	-1.09811	0.036	0.251	1	2.14696e-05	-1.08096	0.036	0.303	0.20014	0.000670705	-0.760445	0.07	0.271	1	2.33085e-08	-1.12292	0	0.302	0.000217281	0.000670705	9.32338e-08
f3a	1.91209e-05	0.584719	0.393	0.178	0.178245	0.0035547	0.416241	0.4	0.238	1	4.93492e-07	0.825491	0.526	0.26	0.00460033	1.63149e-05	0.544642	0.377	0.189	0.152088	0.0035547	1.97397e-06
fgfr2	0.206779	0.34532	0.25	0.201	1	0.00052756	0.524539	0.345	0.186	1	0.000102643	0.402216	0.298	0.126	0.956839	0.000129023	0.465057	0.26	0.121	1	0.206779	0.000410509
fzd8a	0.176011	0.284365	0.125	0.077	1	0.00629003	0.391237	0.164	0.069	1	0.0245844	0.310471	0.14	0.065	1	1.04485e-06	0.359898	0.221	0.067	0.00974007	0.176011	4.17938e-06
gpc4	0.374454	0.257134	0.161	0.13	1	0.0859653	0.278276	0.236	0.161	1	2.32876e-07	0.540866	0.333	0.114	0.00217087	8.21886e-05	0.502797	0.247	0.109	0.766162	0.374454	9.31502e-07
itgb5	0.013071	0.344254	0.196	0.094	1	0.000222099	0.39521	0.218	0.08	1	0.000279308	0.27572	0.193	0.065	1	7.36475e-06	0.386118	0.247	0.094	0.0686542	0.013071	2.94587e-05
mhc1uba	0.000758324	0.507766	0.679	0.515	1	2.18218e-06	0.53235	0.727	0.453	0.0203422	0.00251701	0.298736	0.579	0.413	1	1.39919e-07	0.283851	0.623	0.334	0.00130432	0.00251701	5.59675e-07
nptna	4.94927e-05	-1.25098	0.089	0.349	0.461371	1.38915e-06	-1.44894	0.073	0.388	0.0129496	1.11786e-06	-1.21317	0.035	0.347	0.0104207	3.30267e-11	-1.35997	0.078	0.468	3.07875e-07	4.94927e-05	1.32107e-10
nptnb	0.139143	-0.447551	0.054	0.114	1	0.0270575	-0.489472	0.036	0.137	1	0.00403844	-0.573655	0.018	0.155	1	0.000193181	-0.567585	0	0.156	1	0.139143	0.000772499
nrsn1	0.0144028	-0.704778	0.036	0.152	1	0.00292585	-0.621292	0.018	0.173	1	0.000127535	-0.702244	0.035	0.265	1	1.15601e-05	-0.766159	0.052	0.281	0.107763	0.0144028	4.62397e-05
nrxn2b	0.000937216	-0.951031	0	0.168	1	0.00107778	-0.886426	0.018	0.192	1	0.00580926	-0.439503	0	0.119	1	0.000370754	-0.638201	0.013	0.165	1	0.00580926	0.00148219
ntrk3b	0.00428348	-0.769326	0.018	0.157	1	0.000618204	-0.866977	0	0.18	1	0.00188064	-0.695356	0.018	0.174	1	1.97025e-06	-0.864366	0	0.234	0.0183667	0.00428348	7.88098e-06
ptprfb	0.00187643	0.465069	0.304	0.162	1	0.000982863	0.419189	0.327	0.167	1	0.0158845	0.370947	0.246	0.139	1	0.00167567	0.350864	0.247	0.132	1	0.0158845	0.00392566
s1pr1	4.01894e-14	0.990301	0.839	0.389	3.74645e-10	2.8523e-19	1.08934	0.927	0.387	2.65892e-15	8.27009e-20	1.14013	0.86	0.358	7.70937e-16	1.05851e-23	0.995772	0.883	0.366	9.86745e-20	4.01894e-14	4.23405e-23
sdc4	0.000689062	0.623632	0.554	0.403	1	8.64897e-07	0.508983	0.818	0.505	0.00806257	3.21824e-07	0.571705	0.807	0.529	0.00300004	1.96753e-16	0.983724	0.883	0.506	1.83413e-12	0.000689062	7.87011e-16

### Sheet: mRGC2 
	IL4_p_val	IL4_avg_logFC	IL4_pct.1	IL4_pct.2	IL4_p_val_adj	PBS_p_val	PBS_avg_logFC	PBS_pct.1	PBS_pct.2	PBS_p_val_adj	AB42_p_val	AB42_avg_logFC	AB42_pct.1	AB42_pct.2	AB42_p_val_adj	SRT_p_val	SRT_avg_logFC	SRT_pct.1	SRT_pct.2	SRT_p_val_adj	max_pval	minimump_p_val
adcyap1r1a	0.00281672	-1.04896	0.026	0.23	1	1.39022e-06	-1.0804	0.025	0.269	0.0129596	0.00161804	-0.837281	0	0.222	1	8.56524e-06	-1.06342	0.019	0.3	0.0798452	0.00281672	5.56087e-06
adipor1a	0.429988	-0.369319	0.158	0.195	1	0.0372793	-0.328329	0.089	0.179	1	0.0219311	-0.449829	0.056	0.205	1	0.0409618	-0.295421	0.093	0.212	1	0.429988	0.0848805
aplp2	0.000330917	-1.16758	0.211	0.491	1	2.86304e-11	-1.48795	0.139	0.53	2.66893e-07	0.000135754	-0.989274	0.139	0.446	1	7.40451e-07	-1.09743	0.111	0.441	0.00690248	0.000330917	1.14522e-10
atp1a3a	2.71489e-05	-1.77081	0.053	0.383	0.253082	9.20514e-13	-1.84196	0.038	0.459	8.58103e-09	2.67198e-07	-1.7908	0	0.459	0.00249082	4.5532e-12	-1.94881	0.037	0.543	4.24449e-08	2.71489e-05	3.68206e-12
atp6ap2	6.56479e-08	-1.77022	0.158	0.598	0.00061197	5.37735e-17	-1.68844	0.177	0.657	5.01276e-13	6.3477e-06	-1.19344	0.278	0.619	0.0591733	4.29548e-11	-1.50271	0.278	0.665	4.00424e-07	6.3477e-06	2.15094e-16
boc	3.07184e-05	0.489296	0.5	0.204	0.286357	3.799e-07	0.40785	0.532	0.248	0.00354143	6.80801e-11	0.738171	0.611	0.175	6.34643e-07	2.97892e-19	0.817916	0.63	0.159	2.77695e-15	3.07184e-05	1.19157e-18
cd9a	0.00452141	-1.1326	0.053	0.244	1	0.000134557	-0.861809	0.114	0.303	1	0.0254152	-0.690259	0.111	0.264	1	0.000479097	-0.766334	0.074	0.292	1	0.0254152	0.000538119
f3a	0.0365174	0.468045	0.316	0.19	1	1.03279e-05	0.44489	0.443	0.229	0.0962763	6.81825e-08	0.730732	0.667	0.261	0.000635597	7.63022e-11	0.766481	0.537	0.186	7.1129e-07	0.0365174	3.05209e-10
fgfr3	0.000808128	0.396593	0.211	0.066	1	2.38191e-08	0.427369	0.241	0.067	0.000222041	0.0003225	0.346714	0.194	0.054	1	9.16995e-10	0.47267	0.278	0.063	8.54822e-06	0.000808128	3.66798e-09
fgfrl1a	3.51027e-05	0.535393	0.263	0.074	0.327227	7.49888e-05	0.33458	0.215	0.084	0.699046	9.01415e-07	0.512072	0.222	0.044	0.008403	1.57272e-06	0.336973	0.204	0.051	0.0146609	7.49888e-05	3.60566e-06
fzd7a	0.00326775	0.343327	0.211	0.076	1	0.000226683	0.254393	0.203	0.081	1	0.0304563	0.295469	0.167	0.069	1	4.00331e-05	0.38566	0.222	0.073	0.373189	0.0304563	0.000160123
kidins220b	0.0279877	-0.624174	0.105	0.259	1	0.000621841	-0.609618	0.114	0.293	1	0.00171904	-0.759783	0.028	0.253	1	0.000178888	-0.757742	0.074	0.312	1	0.0279877	0.000715359
lrp1aa	0.0332736	-0.546374	0.079	0.211	1	0.000143852	-0.504329	0.025	0.197	1	0.0257337	-0.28475	0.028	0.175	1	0.002688	-0.417506	0	0.145	1	0.0332736	0.000575285
notch1b	0.00716951	0.417371	0.184	0.067	1	5.84353e-08	0.414334	0.228	0.06	0.000544734	1.48545e-07	0.828372	0.306	0.072	0.00138473	1.80625e-17	0.544064	0.352	0.055	1.68379e-13	0.00716951	7.22501e-17
nptna	4.67623e-05	-1.66148	0.026	0.345	0.435918	6.66313e-11	-1.61018	0.025	0.402	6.21137e-07	0.00197273	-1.05257	0.111	0.337	1	2.17208e-10	-1.60393	0	0.464	2.02481e-06	0.00197273	2.66525e-10
nptnb	0.0268654	-0.55828	0	0.116	1	0.00100794	-0.577219	0.013	0.143	1	0.0116711	-0.593406	0	0.152	1	0.00199416	-0.559108	0	0.153	1	0.0268654	0.00402567
nrsn1	0.0916499	-0.610635	0.053	0.147	1	0.0279802	-0.35991	0.076	0.172	1	0.0068176	-0.621474	0.056	0.259	1	8.26727e-05	-0.85659	0.037	0.277	0.770675	0.0916499	0.00033065
nrxn2b	0.0227879	-0.871252	0.026	0.161	1	1.35134e-05	-0.947507	0	0.199	0.125972	0.0303128	-0.431104	0	0.116	1	0.0123968	-0.577068	0.037	0.161	1	0.0303128	5.40527e-05
ntrk3b	0.0294695	-0.708956	0.026	0.152	1	9.58689e-05	-0.860072	0.013	0.184	0.89369	0.00691659	-0.734361	0	0.171	1	8.00895e-05	-0.853022	0	0.23	0.746595	0.0294695	0.00032032
rpsa	1.28073e-16	1.08728	1	0.693	1.19389e-12	4.2788e-34	1.24412	0.987	0.672	3.9887e-30	6.38299e-17	1.11213	0.972	0.776	5.95022e-13	2.65369e-28	1.30758	1	0.734	2.47377e-24	1.28073e-16	1.71152e-33
smo	0.0104472	0.333125	0.184	0.073	1	1.54231e-05	0.258107	0.228	0.081	0.143774	9.36538e-05	0.456246	0.194	0.049	0.873041	1.28369e-12	0.385624	0.278	0.048	1.19666e-08	0.0104472	5.13478e-12

### Sheet: vRGC1 
	IL4_p_val	IL4_avg_logFC	IL4_pct.1	IL4_pct.2	IL4_p_val_adj	PBS_p_val	PBS_avg_logFC	PBS_pct.1	PBS_pct.2	PBS_p_val_adj	AB42_p_val	AB42_avg_logFC	AB42_pct.1	AB42_pct.2	AB42_p_val_adj	SRT_p_val	SRT_avg_logFC	SRT_pct.1	SRT_pct.2	SRT_p_val_adj	max_pval	minimump_p_val
adcyap1r1a	0.00226918	-0.99055	0.025	0.231	1	0.0670887	-0.994162	0.062	0.25	1	0.0245274	-0.597082	0.089	0.219	1	2.40238e-05	-1.07087	0.02	0.299	0.22395	0.0670887	9.60918e-05
atp1a3a	3.71255e-05	-1.7523	0.075	0.383	0.346084	0.00316131	-1.65462	0.062	0.427	1	1.98922e-06	-1.43917	0.111	0.458	0.0185435	1.32052e-10	-1.91655	0.061	0.54	1.23099e-06	0.00316131	5.28208e-10
atp6ap2	0.0368737	-1.13602	0.625	0.567	1	0.214157	-0.788786	0.625	0.612	1	0.00942483	-0.728155	0.556	0.609	1	3.33562e-05	-1.02444	0.51	0.654	0.310947	0.214157	0.000133418
canx	1.09243e-11	0.829465	0.85	0.348	1.01836e-07	7.07867e-05	0.909936	0.812	0.367	0.659873	3.99596e-08	0.807007	0.711	0.383	0.000372503	8.60834e-10	0.713974	0.694	0.303	8.0247e-06	7.07867e-05	4.3697e-11
cd63	3.71182e-10	0.721223	1	0.56	3.46016e-06	5.18498e-09	1.16563	1	0.473	4.83344e-05	2.19263e-20	1.35768	0.978	0.483	2.04397e-16	8.13658e-28	1.37152	1	0.43	7.58492e-24	5.18498e-09	3.25463e-27
cd82a	1.12796e-12	0.825783	0.9	0.352	1.05149e-08	1.55618e-05	0.748775	0.812	0.357	0.145067	1.64016e-19	1.31776	0.956	0.365	1.52896e-15	5.53297e-27	1.09617	0.98	0.306	5.15784e-23	1.55618e-05	2.21319e-26
cd9a	0.00329875	-1.12123	0.05	0.244	1	0.0402857	-1.00682	0.062	0.29	1	0.000566012	-0.912434	0.044	0.269	1	1.06959e-05	-1.10685	0	0.295	0.0997068	0.0402857	4.27827e-05
egfra	1.40822e-07	0.323427	0.3	0.062	0.00131275	0.256662	0.323312	0.125	0.061	1	1.87947e-07	0.386952	0.311	0.08	0.00175204	7.38993e-26	0.739674	0.449	0.055	6.88889e-22	0.256662	2.95597e-25
f3b	0.337379	-0.512657	0.25	0.289	1	0.990502	-0.251467	0.312	0.303	1	0.614429	-0.653127	0.356	0.285	1	0.360716	-1.04327	0.327	0.315	1	0.990502	0.807221
fgfr2	2.71833e-08	0.583793	0.55	0.182	0.000253403	0.00151284	0.525948	0.5	0.19	1	8.6549e-10	0.560363	0.444	0.121	8.06809e-06	1.50342e-10	0.605617	0.429	0.117	1.40149e-06	0.00151284	6.01368e-10
hhip	6.99058e-07	0.341127	0.275	0.061	0.00651662	0.137905	0.547039	0.125	0.049	1	1.04629e-05	0.403201	0.156	0.029	0.0975356	2.52097e-15	0.531098	0.265	0.033	2.35005e-11	0.137905	1.00839e-14
kidins220b	0.426004	-0.500973	0.225	0.251	1	0.920671	-0.250289	0.312	0.276	1	0.351678	-0.444292	0.222	0.245	1	0.255448	-0.468362	0.265	0.303	1	0.920671	0.692688
lrp1aa	1.37921e-07	0.358327	0.55	0.179	0.0012857	0.0114754	0.306689	0.438	0.176	1	2.33934e-07	0.592727	0.444	0.155	0.00218073	2.14277e-18	0.651529	0.571	0.121	1.99749e-14	0.0114754	8.57107e-18
nptna	2.91643e-05	-1.6203	0.025	0.347	0.271869	0.00295978	-1.61799	0	0.375	1	2.24303e-05	-1.21904	0.044	0.343	0.209095	9.87096e-08	-1.44069	0.082	0.459	0.000920171	0.00295978	3.94838e-07
nptnb	0.0707545	-0.53463	0.025	0.114	1	0.119061	-0.574649	0	0.133	1	0.0396988	-0.500289	0.044	0.152	1	0.0129133	-0.403453	0.02	0.151	1	0.119061	0.0506614
nrsn1	0.0083717	-0.795019	0	0.151	1	0.0762259	-0.708553	0	0.166	1	0.0166096	-0.567113	0.111	0.258	1	9.72124e-05	-0.837757	0.02	0.277	0.906214	0.0762259	0.000388793
nrxn2b	0.0176543	-0.912959	0.025	0.161	1	0.0597007	-0.900555	0	0.184	1	0.123224	-0.356309	0.044	0.115	1	0.0206598	-0.561369	0.041	0.16	1	0.123224	0.0687691
ntrk3b	0.00755398	-0.796853	0	0.154	1	0.0714478	-0.839722	0	0.171	1	0.00240483	-0.739643	0	0.173	1	0.000177444	-0.850598	0	0.229	1	0.0714478	0.000709585
pgrmc1	7.81734e-05	0.30614	0.675	0.324	0.728732	1.98079e-05	0.809906	0.812	0.31	0.184649	8.5391e-13	0.75657	0.8	0.326	7.96015e-09	8.42955e-11	0.572349	0.653	0.245	7.85803e-07	7.81734e-05	3.41564e-12
plxnb1b	9.4291e-12	0.720386	0.6	0.159	8.78981e-08	7.41589e-08	0.960948	0.625	0.156	0.000691309	8.32564e-15	0.562868	0.578	0.135	7.76116e-11	3.21299e-12	0.744433	0.408	0.101	2.99515e-08	7.41589e-08	3.33026e-14
ptprfb	9.88652e-06	0.312928	0.45	0.156	0.0921621	0.370783	0.265484	0.25	0.176	1	1.33987e-06	0.36311	0.4	0.132	0.0124903	9.3968e-09	0.370642	0.429	0.127	8.7597e-05	0.370783	3.75872e-08
ptprz1a	4.72865e-07	0.348318	0.4	0.111	0.00440805	0.000569599	0.657687	0.438	0.137	1	5.67098e-17	0.760969	0.489	0.089	5.28648e-13	8.86299e-09	0.34835	0.388	0.104	8.26208e-05	0.000569599	2.26839e-16
ptprz1b	2.70716e-11	0.543891	0.775	0.244	2.52362e-07	0.00198444	0.666254	0.562	0.237	1	4.08689e-20	1.20296	0.756	0.218	3.8098e-16	1.35575e-13	0.837376	0.694	0.224	1.26383e-09	0.00198444	1.63476e-19
s1pr1	5.99263e-10	0.646999	0.925	0.395	5.58633e-06	4.87236e-05	0.661551	0.938	0.411	0.454202	1.56207e-13	0.74438	0.956	0.36	1.45616e-09	7.38554e-18	0.980598	0.98	0.375	6.8848e-14	4.87236e-05	2.95422e-17
sdc4	0.259925	-0.650002	0.425	0.416	1	0.276554	-0.988931	0.562	0.524	1	0.139249	-0.861249	0.578	0.544	1	0.0036656	-1.11061	0.429	0.533	1	0.276554	0.014582
slc40a1	3.26595e-08	0.492198	0.35	0.08	0.000304452	0.000965148	0.380992	0.312	0.08	1	6.76989e-09	0.4593	0.289	0.061	6.31089e-05	6.10226e-12	0.417601	0.367	0.077	5.68853e-08	0.000965148	2.4409e-11

### Sheet: vRGC2 
	IL4_p_val	IL4_avg_logFC	IL4_pct.1	IL4_pct.2	IL4_p_val_adj	PBS_p_val	PBS_avg_logFC	PBS_pct.1	PBS_pct.2	PBS_p_val_adj	AB42_p_val	AB42_avg_logFC	AB42_pct.1	AB42_pct.2	AB42_p_val_adj	SRT_p_val	SRT_avg_logFC	SRT_pct.1	SRT_pct.2	SRT_p_val_adj	max_pval	minimump_p_val
adcyap1r1a	0.0231101	-1.0605	0.04	0.225	1	0.097947	-0.851102	0.125	0.25	1	0.00351671	-0.794597	0.026	0.221	1	0.00164296	-1.08702	0	0.294	1	0.097947	0.00655566
adipor2	0.99931	-0.435378	0.2	0.174	1	0.563509	-0.330096	0.292	0.197	1	0.223854	-0.515925	0.184	0.237	1	0.205941	-0.490426	0.16	0.247	1	0.99931	0.602433
aplp2	0.039204	-1.27015	0.4	0.476	1	0.0486887	-1.17929	0.417	0.496	1	0.00297832	-0.841759	0.263	0.441	1	0.0571895	-0.431216	0.24	0.43	1	0.0571895	0.0118602
atp1a3a	0.00144787	-1.72024	0.08	0.375	1	0.000152889	-1.7823	0.042	0.431	1	3.20854e-07	-1.74922	0.026	0.459	0.002991	1.36608e-06	-2.00407	0	0.532	0.0127346	0.00144787	1.28341e-06
atp6ap2	0.0104536	-1.23062	0.44	0.576	1	0.00114364	-1.41585	0.458	0.617	1	1.50071e-05	-1.09597	0.342	0.617	0.139896	1.843e-05	-1.41249	0.32	0.655	0.171804	0.0104536	6.00271e-05
cd63	0.00423202	0.383131	0.84	0.578	1	2.2721e-10	0.946469	0.958	0.469	2.11805e-06	9.05644e-08	0.594224	0.895	0.49	0.000844242	0.000223821	0.55251	0.8	0.446	1	0.00423202	9.08838e-10
cd9a	0.232285	-0.798556	0.16	0.235	1	0.00580299	-1.1129	0.042	0.293	1	0.00706543	-0.764401	0.079	0.266	1	0.00185087	-1.09347	0	0.289	1	0.232285	0.00738295
kidins220b	0.551073	-0.419784	0.36	0.245	1	0.559493	-0.252314	0.375	0.274	1	0.21317	-0.458079	0.184	0.247	1	0.456808	-0.624818	0.32	0.301	1	0.559493	0.616713
mhc1uba	0.0104954	-1.03092	0.4	0.535	1	0.521883	-0.321846	0.667	0.465	1	0.808971	-0.278535	0.447	0.422	1	0.262396	-0.714821	0.28	0.353	1	0.808971	0.0413253
nptna	0.0109201	-1.4014	0.12	0.334	1	0.00192841	-1.49689	0.083	0.376	1	0.000671924	-0.981933	0.079	0.339	1	1.97745e-05	-1.58458	0	0.453	0.184338	0.0109201	7.90956e-05
nptnb	0.234537	-0.507168	0.04	0.111	1	0.055042	-0.578839	0	0.134	1	0.00948728	-0.594411	0	0.153	1	0.0377461	-0.548781	0	0.149	1	0.234537	0.0374125
nrsn1	0.0396323	-0.781026	0	0.147	1	0.458532	-0.516566	0.125	0.164	1	0.000964824	-0.818537	0.026	0.26	1	0.0133189	-0.654967	0.04	0.271	1	0.458532	0.00385371
ntrk3b	0.0371026	-0.782839	0	0.15	1	0.0265107	-0.845164	0	0.173	1	0.00546976	-0.735528	0	0.172	1	0.00802419	-0.839161	0	0.224	1	0.0371026	0.0217002
pgrmc1	0.00222808	0.358293	0.72	0.331	1	7.24191e-07	0.447906	0.833	0.305	0.0067509	0.000433363	0.367688	0.605	0.338	1	0.00129185	0.340323	0.56	0.255	1	0.00222808	2.89676e-06
s1pr1	0.00596015	0.39267	0.68	0.419	1	4.09523e-07	0.766337	0.917	0.407	0.00381757	0.000160657	0.630411	0.632	0.378	1	4.43709e-07	0.754066	0.84	0.39	0.00413625	0.00596015	1.63809e-06
slc40a1	1.8376e-12	0.703493	0.52	0.079	1.71301e-08	1.09762e-32	0.999543	0.75	0.065	1.0232e-28	0.00745242	0.339724	0.184	0.067	1	1.94598e-08	0.69297	0.4	0.082	0.000181404	0.00745242	4.39048e-32

### Sheet: NE 
	IL4_p_val	IL4_avg_logFC	IL4_pct.1	IL4_pct.2	IL4_p_val_adj	PBS_p_val	PBS_avg_logFC	PBS_pct.1	PBS_pct.2	PBS_p_val_adj	AB42_p_val	AB42_avg_logFC	AB42_pct.1	AB42_pct.2	AB42_p_val_adj	SRT_p_val	SRT_avg_logFC	SRT_pct.1	SRT_pct.2	SRT_p_val_adj	max_pval	minimump_p_val
ackr3b	0.00835116	0.417333	0.389	0.152	1	0.943453	-0.330117	0.25	0.211	1	0.942922	-0.390901	0.2	0.192	1	0.002701	0.42493	0.474	0.195	1	0.943453	0.0107603
adcyap1r1a	0.181909	-0.96502	0.111	0.22	1	0.259046	-1.06319	0	0.247	1	0.30299	-0.725609	0.1	0.214	1	0.00618838	-1.08374	0	0.292	1	0.30299	0.0245247
adipor1b	0.395592	-0.284172	0.222	0.129	1	0.357949	-0.583463	0	0.177	1	0.643617	-0.285516	0.1	0.14	1	0.659553	-0.256448	0.158	0.184	1	0.659553	0.830066
aplp2	0.478047	-0.84094	0.556	0.471	1	0.0664874	-1.85746	0	0.496	1	0.38484	-0.627385	0.4	0.434	1	0.0454546	-0.850857	0.263	0.429	1	0.478047	0.169793
atp1a3a	0.0123514	-1.6521	0.111	0.371	1	0.104455	-1.85255	0	0.422	1	0.0197532	-1.62837	0.1	0.445	1	2.66786e-05	-1.99979	0	0.529	0.248698	0.104455	0.00010671
atp6ap2	0.00763749	-1.60417	0.444	0.574	1	0.0285654	-2.05811	0	0.615	1	0.0666006	-1.05298	0.5	0.607	1	4.13907e-05	-1.6414	0.263	0.654	0.385844	0.0666006	0.000165553
cd151l	2.08678e-10	1.0053	0.833	0.214	1.9453e-06	0.000189684	2.08551	0.75	0.166	1	0.104491	1.74728	0.3	0.146	1	5.06748e-09	1.20833	0.579	0.135	4.72391e-05	0.104491	8.34714e-10
cd82a	0.605764	-0.575209	0.444	0.386	1	0.887091	-0.388492	0.5	0.365	1	0.946962	-0.504564	0.5	0.393	1	0.571214	-0.740808	0.368	0.333	1	0.946962	0.966196
cd9a	0.303392	-1.00514	0.167	0.234	1	0.682694	-0.768782	0.25	0.286	1	0.472512	-0.638789	0.2	0.259	1	0.0592328	-0.856388	0.105	0.286	1	0.682694	0.216699
f3b	8.57594e-10	1.35814	0.833	0.27	7.99449e-06	0.000642721	1.49053	1	0.3	1	3.05558e-08	2.20661	1	0.281	0.000284842	1.20469e-07	1.33948	0.842	0.307	0.00112301	0.000642721	3.43038e-09
fgfrl1a	3.10429e-06	0.449956	0.389	0.077	0.0289382	3.42571e-06	1.25565	0.75	0.093	0.0319345	0.00034524	0.413325	0.3	0.048	1	0.00235365	0.508695	0.211	0.055	1	0.00235365	1.24171e-05
il1rapl1a	0.0490565	-0.615659	0.056	0.247	1	0.247799	-0.689562	0	0.257	1	0.0830852	-0.637581	0	0.236	1	0.0363945	-0.576347	0.053	0.258	1	0.247799	0.137822
itgb4	7.93845e-06	0.398627	0.389	0.078	0.0740022	0.0642735	0.341066	0.25	0.05	1	8.0826e-11	0.69448	0.4	0.029	7.5346e-07	5.63855e-15	0.420831	0.316	0.022	5.25625e-11	0.0642735	2.25542e-14
kidins220b	0.043077	-0.905386	0.056	0.255	1	0.223922	-0.939894	0	0.278	1	0.226856	-0.636727	0.1	0.246	1	0.0156023	-0.847978	0.053	0.305	1	0.226856	0.0609636
lamp1	0.526302	-0.436601	0.222	0.254	1	0.782823	-0.447552	0.25	0.274	1	0.812531	-0.284439	0.3	0.291	1	0.8416	-0.302174	0.368	0.276	1	0.8416	0.949649
lrp1aa	0.121576	-0.449749	0.056	0.207	1	0.350448	-0.511119	0	0.182	1	0.470029	-0.354032	0.1	0.17	1	0.0794092	-0.407625	0	0.141	1	0.470029	0.281765
mhc1uba	0.000750776	0.405196	1	0.516	1	0.102564	0.741649	0.75	0.469	1	7.45152e-05	0.768704	1	0.417	0.694631	1.40704e-05	0.698015	0.842	0.344	0.131164	0.102564	5.62803e-05
nptna	0.0035644	-1.65381	0	0.336	1	0.140327	-1.60665	0	0.369	1	0.03048	-1.26085	0	0.332	1	0.00056718	-1.4921	0.053	0.45	1	0.140327	0.00226679
nptnb	0.939588	-0.30678	0.111	0.109	1	0.439779	-0.568481	0	0.131	1	0.19035	-0.580663	0	0.148	1	0.0708237	-0.546694	0	0.148	1	0.939588	0.254595
nrsn1	0.252484	-0.724603	0.056	0.144	1	0.780746	-0.332353	0.25	0.163	1	0.0698888	-0.840611	0	0.254	1	0.0811346	-0.691313	0.105	0.269	1	0.780746	0.25159
nrxn2b	0.0695752	-0.911324	0	0.157	1	0.350448	-0.892168	0	0.182	1	0.26079	-0.421147	0	0.113	1	0.0607325	-0.6531	0	0.158	1	0.350448	0.221682
ntrk3b	0.078714	-0.776474	0	0.149	1	0.371438	-0.831697	0	0.169	1	0.16076	-0.719535	0	0.166	1	0.0211492	-0.836352	0	0.223	1	0.371438	0.0819505
ptprz1b	0.0285822	-0.76278	0.056	0.285	1	0.26337	-0.722247	0	0.244	1	0.0746044	-0.757375	0	0.247	1	0.0142364	-0.70775	0	0.246	1	0.26337	0.055741
rpsa	3.52526e-10	1.13646	1	0.703	3.28625e-06	0.0171455	1.01903	1	0.7	1	8.8254e-06	0.913533	1	0.781	0.0822704	9.43339e-11	1.19079	1	0.742	8.79381e-07	0.0171455	3.77336e-10
sdc4	1.11523e-12	1.56413	1	0.399	1.03961e-08	0.000500148	1.76934	1	0.523	1	3.84319e-06	1.50687	1	0.541	0.0358262	1.20002e-13	2.23377	1	0.522	1.11866e-09	0.000500148	4.80009e-13

### Sheet: NB 
	IL4_p_val	IL4_avg_logFC	IL4_pct.1	IL4_pct.2	IL4_p_val_adj	PBS_p_val	PBS_avg_logFC	PBS_pct.1	PBS_pct.2	PBS_p_val_adj	AB42_p_val	AB42_avg_logFC	AB42_pct.1	AB42_pct.2	AB42_p_val_adj	SRT_p_val	SRT_avg_logFC	SRT_pct.1	SRT_pct.2	SRT_p_val_adj	max_pval	minimump_p_val
ackr3b	0.466908	-0.320575	0.125	0.161	1	0.02979	-0.702998	0.065	0.217	1	0.88268	-0.502766	0.208	0.191	1	0.0836224	-0.655524	0.074	0.202	1	0.88268	0.11394
adcyap1r1a	0.00247366	-1.11692	0	0.229	1	0.00406319	-1.04182	0.032	0.254	1	0.0307166	-0.786528	0.042	0.218	1	0.00105882	-1.08812	0	0.294	1	0.0307166	0.00422857
adipor1a	0.0145531	-0.583562	0.031	0.202	1	0.010679	-0.522946	0	0.177	1	0.280233	-0.334413	0.125	0.201	1	0.0227676	-0.519405	0.037	0.21	1	0.280233	0.0420367
aplp2	0.000104362	-1.58681	0.188	0.489	0.97286	9.45357e-06	-1.58248	0.097	0.508	0.0881262	0.000278154	-1.18109	0.083	0.443	1	0.000304638	-0.983575	0.074	0.434	1	0.000304638	3.78138e-05
atp1a3a	0.00110937	-1.65195	0.125	0.376	1	2.93551e-05	-1.78511	0.065	0.433	0.273649	3.0065e-05	-1.77969	0	0.453	0.280266	5.07249e-07	-2.0055	0	0.533	0.00472858	0.00110937	2.029e-06
atp6ap2	2.94656e-05	-1.6742	0.312	0.585	0.274678	7.84482e-06	-1.4959	0.29	0.625	0.0731294	0.000664567	-1.15282	0.375	0.612	1	2.12273e-05	-1.44797	0.407	0.654	0.197881	0.000664567	3.13789e-05
cd63	0.122634	-0.703007	0.719	0.581	1	0.683867	-0.473082	0.742	0.473	1	0.33233	-0.468964	0.917	0.496	1	0.148477	-0.473377	0.852	0.444	1	0.683867	0.407452
cd81a	0.00381101	-0.50595	0.906	0.807	1	0.0186692	-0.462832	0.839	0.824	1	0.0620018	-0.511455	0.958	0.776	1	0.0865507	-0.396755	0.852	0.798	1	0.0865507	0.0151571
cd82a	0.186001	-0.709748	0.375	0.388	1	0.676527	-0.446023	0.387	0.364	1	0.294787	-0.65721	0.375	0.394	1	0.960016	-0.591321	0.444	0.331	1	0.960016	0.560969
cd9a	0.03297	-1.03321	0.094	0.239	1	0.0579781	-0.809003	0.161	0.291	1	0.0111543	-0.934287	0.042	0.264	1	0.115968	-0.772072	0.185	0.285	1	0.115968	0.0438762
cdh2	0.128188	-0.574037	0.125	0.224	1	0.133037	0.461036	0.452	0.295	1	0.376965	-0.319221	0.125	0.18	1	0.00340568	0.277751	0.556	0.261	1	0.376965	0.0135533
f3a	0.00114048	0.373702	0.438	0.185	1	0.212643	0.387436	0.355	0.245	1	0.00490396	0.64229	0.5	0.271	1	4.7301e-06	0.63266	0.556	0.193	0.044094	0.212643	1.89203e-05
fgfr3	4.11027e-06	0.428904	0.281	0.063	0.038316	1.25824e-14	0.72223	0.452	0.069	1.17293e-10	9.34244e-14	0.569689	0.417	0.05	8.70902e-10	1.3445e-09	0.489844	0.37	0.065	1.25334e-05	4.11027e-06	5.03296e-14
il1rapl1a	0.0597948	-0.518485	0.125	0.248	1	0.0764955	-0.441949	0.129	0.26	1	0.0590695	0.27059	0.417	0.229	1	0.264369	-0.340716	0.185	0.257	1	0.264369	0.216155
lamp1	0.0507473	-0.586594	0.125	0.26	1	0.117529	-0.467895	0.161	0.278	1	0.437099	-0.315983	0.25	0.292	1	0.0933075	-0.477793	0.148	0.28	1	0.437099	0.188053
ndnl2	1.04111e-11	0.382902	0.375	0.053	9.70523e-08	2.25406e-16	0.519401	0.387	0.044	2.10123e-12	3.29703e-08	0.386447	0.333	0.054	0.000307349	5.89401e-21	0.418032	0.37	0.028	5.49439e-17	3.29703e-08	2.3576e-20
notch1a	3.00892e-07	0.348805	0.344	0.074	0.00280492	1.63435e-21	0.843988	0.516	0.057	1.52354e-17	0.000435766	0.453919	0.208	0.048	1	8.47597e-07	0.375484	0.296	0.058	0.0079013	0.000435766	6.5374e-21
notch1b	2.58443e-20	0.596431	0.5	0.051	2.40921e-16	2.84836e-09	0.516257	0.355	0.065	2.65524e-05	1.05214e-13	0.668578	0.5	0.07	9.80808e-10	1.37957e-14	0.631816	0.444	0.06	1.28604e-10	2.84836e-09	1.03377e-19
nptna	0.000675666	-1.54047	0.062	0.34	1	8.97786e-05	-1.55397	0.032	0.38	0.836916	0.00208974	-1.19807	0.042	0.336	1	9.23237e-05	-1.37996	0.074	0.452	0.860641	0.00208974	0.000359066
nptnb	0.0433186	-0.553883	0	0.115	1	0.0895539	-0.49312	0.032	0.134	1	0.669488	-0.305751	0.125	0.147	1	0.221834	-0.478593	0.074	0.147	1	0.669488	0.162337
nrsn1	0.0589723	-0.742427	0.031	0.147	1	0.0381838	-0.669607	0.032	0.168	1	0.0046481	-0.849368	0	0.257	1	0.00523753	-0.883027	0.037	0.272	1	0.0589723	0.0184632
nrxn2b	0.0143266	-0.925533	0	0.161	1	0.0624153	-0.811645	0.065	0.185	1	0.0790004	-0.42645	0	0.115	1	0.0248808	-0.656273	0	0.159	1	0.0790004	0.0560865
ntrk3b	0.0537838	-0.743849	0.031	0.15	1	0.0113299	-0.849987	0	0.174	1	0.0284986	-0.72744	0	0.169	1	0.00582694	-0.840102	0	0.225	1	0.0537838	0.0231048
plxnb1b	0.142512	-0.335401	0.094	0.193	1	0.269559	-0.268424	0.097	0.167	1	0.275043	-0.306128	0.083	0.158	1	0.0609707	-0.301229	0	0.116	1	0.275043	0.222471
rpsa	1.14173e-16	1.16572	1	0.696	1.06432e-12	4.31079e-12	1.06452	0.968	0.691	4.01852e-08	2.01435e-14	1.21794	1	0.778	1.87778e-10	8.45841e-14	1.30754	0.963	0.741	7.88493e-10	4.31079e-12	4.56692e-16

### Sheet: Im 
	IL4_p_val	IL4_avg_logFC	IL4_pct.1	IL4_pct.2	IL4_p_val_adj	PBS_p_val	PBS_avg_logFC	PBS_pct.1	PBS_pct.2	PBS_p_val_adj	AB42_p_val	AB42_avg_logFC	AB42_pct.1	AB42_pct.2	AB42_p_val_adj	SRT_p_val	SRT_avg_logFC	SRT_pct.1	SRT_pct.2	SRT_p_val_adj	max_pval	minimump_p_val
adcyap1r1a	0.0108923	-1.10668	0	0.226	1	0.0893052	-1.06704	0	0.249	1	0.039648	-0.63834	0.042	0.218	1	0.00318244	-1.08538	0	0.293	1	0.0893052	0.0126691
adipor1a	0.0178663	-0.604155	0	0.2	1	0.174807	-0.512325	0	0.172	1	0.014166	-0.534061	0	0.204	1	0.0700377	-0.370899	0.045	0.21	1	0.174807	0.0554714
adipor2	0.00645544	1.10638	0.348	0.168	1	0.267649	0.468712	0.333	0.198	1	6.3283e-12	1.62608	0.708	0.222	5.89924e-08	0.327385	1.14993	0.273	0.245	1	0.327385	2.53132e-11
aplp2	0.0138051	-0.879377	0.217	0.483	1	0.0592139	-1.37487	0.222	0.496	1	0.0196002	-0.788587	0.25	0.439	1	0.00298168	-0.827234	0.091	0.432	1	0.0592139	0.0118735
atp1a3a	0.000363158	-1.81919	0	0.377	1	0.0145434	-1.85751	0	0.425	1	3.0065e-05	-1.77969	0	0.453	0.280266	6.26052e-05	-1.63201	0.091	0.529	0.583605	0.0145434	0.000120255
boc	0.0098454	-0.673823	0	0.231	1	0.0686633	-0.84478	0	0.277	1	0.0165515	-0.6294	0	0.197	1	0.0277429	-0.572141	0	0.183	1	0.0686633	0.0388038
cd151l	0.00802606	-0.703885	0	0.241	1	0.17656	-0.437192	0	0.171	1	0.039984	-0.430621	0	0.151	1	0.0554692	-0.376094	0	0.144	1	0.17656	0.0317198
cd63	7.00205e-08	0.867215	1	0.572	0.000652731	2.54876e-05	1.10294	1	0.478	0.237596	9.17317e-14	1.72004	0.958	0.495	8.55123e-10	8.83201e-05	1.58684	0.773	0.447	0.82332	8.83201e-05	3.66927e-13
cd81a	3.23691e-10	-1.89865	0.174	0.837	3.01745e-06	3.65276e-05	-2.14381	0.111	0.833	0.34051	0.00640308	-0.662553	0.583	0.786	1	0.00134682	-0.53022	0.409	0.806	1	0.00640308	1.29477e-09
cd82a	0.0041142	-0.901934	0.087	0.399	1	0.0271457	-1.25159	0	0.369	1	0.0056853	-1.0022	0.125	0.401	1	0.00651878	-0.911695	0.045	0.338	1	0.0271457	0.0163555
cd9a	0.0691708	-0.91356	0.087	0.237	1	0.492796	-0.69987	0.222	0.287	1	0.127734	-0.510806	0.125	0.262	1	0.0123806	-0.939999	0.045	0.287	1	0.492796	0.0486103
cdh2	0.0105324	-0.772391	0	0.227	1	0.0528809	-0.922899	0	0.304	1	0.021534	-0.514416	0	0.183	1	0.00491496	-0.738768	0	0.272	1	0.0528809	0.0195154
cdon	0.0518906	-0.385948	0	0.143	1	0.226081	-0.397889	0	0.142	1	0.0267254	-0.618241	0	0.172	1	0.086421	-0.325081	0	0.119	1	0.226081	0.102692
f3a	0.0162044	-0.619999	0	0.205	1	0.087401	-0.776675	0	0.251	1	0.00257252	-1.03659	0	0.284	1	0.01865	-0.753975	0	0.205	1	0.087401	0.0102505
f3b	0.00237432	-1.25466	0	0.298	1	0.0516696	-1.51035	0	0.307	1	0.0466603	-1.44999	0.125	0.293	1	0.0204661	-1.30553	0.091	0.319	1	0.0516696	0.0094635
fgfr2	0.0137509	-0.549264	0	0.214	1	0.140036	-0.472886	0	0.198	1	0.0492553	-0.344291	0	0.14	1	0.0688158	-0.340443	0	0.132	1	0.140036	0.0538794
gpc1b	0.0358911	-0.477349	0	0.163	1	0.198899	-0.403836	0	0.157	1	0.0569264	-0.359584	0	0.133	1	0.0452599	-0.399533	0	0.156	1	0.198899	0.136019
gpc4	0.0568391	-0.313917	0	0.138	1	0.181915	-0.371263	0	0.167	1	0.0593199	-0.343664	0	0.13	1	0.085204	-0.315734	0	0.12	1	0.181915	0.208696
il1rapl1a	0.00652314	-0.684125	0	0.251	1	0.0818982	-0.692496	0	0.258	1	0.0260475	-0.539933	0.042	0.239	1	0.0290947	-0.474481	0.045	0.259	1	0.0818982	0.0258384
kidins220b	0.100303	-0.304561	0.087	0.256	1	0.218518	-0.785976	0.111	0.278	1	0.0191322	-0.67765	0.042	0.25	1	0.0095423	-0.795784	0.045	0.306	1	0.218518	0.0376263
lrp1aa	0.0146875	-0.632583	0	0.21	1	0.159734	-0.513475	0	0.183	1	0.0261578	-0.455331	0	0.173	1	0.0587648	-0.408454	0	0.141	1	0.159734	0.0574685
mhc1uba	8.19733e-15	1.68912	1	0.512	7.64155e-11	7.05127e-05	2.04864	0.889	0.466	0.65732	2.29392e-14	1.78394	0.917	0.41	2.1384e-10	4.3549e-17	2.61196	0.955	0.341	4.05964e-13	7.05127e-05	1.74196e-16
nptna	0.0103488	-1.23228	0.087	0.335	1	0.0264628	-1.61135	0	0.371	1	0.0214595	-0.898744	0.125	0.334	1	6.38262e-05	-1.58261	0	0.452	0.594988	0.0264628	0.00025528
nptnb	0.0891817	-0.547418	0	0.113	1	0.244544	-0.571035	0	0.132	1	0.0408306	-0.587454	0	0.15	1	0.0515959	-0.547735	0	0.149	1	0.244544	0.153589
nrsn1	0.0488224	-0.779199	0	0.146	1	0.185568	-0.704354	0	0.165	1	0.0498528	-0.582137	0.083	0.255	1	0.0179984	-0.776831	0.045	0.271	1	0.185568	0.0700731
nrxn2b	0.0393835	-0.916345	0	0.158	1	0.159734	-0.895642	0	0.183	1	0.265688	-0.305183	0.042	0.114	1	0.0433164	-0.654286	0	0.158	1	0.265688	0.148469
ntrk3b	0.045927	-0.781009	0	0.15	1	0.178329	-0.835021	0	0.17	1	0.0284986	-0.72744	0	0.169	1	0.0129998	-0.837754	0	0.224	1	0.178329	0.0509938
plxna1a	0.0768082	-0.473485	0	0.121	1	0.213124	-0.480087	0	0.149	1	0.293797	-0.255717	0.042	0.11	1	0.0718299	-0.39014	0	0.13	1	0.293797	0.257818
plxnb1b	0.217888	-0.276578	0.087	0.192	1	0.183733	-0.438783	0	0.166	1	0.131493	-0.25254	0.042	0.159	1	0.0914596	-0.300155	0	0.116	1	0.217888	0.31864
ptprfb	0.104231	-0.293605	0.043	0.18	1	0.164621	-0.480141	0	0.179	1	0.0416943	-0.363118	0	0.149	1	0.0579239	-0.38882	0	0.142	1	0.164621	0.156634
ptprz1a	0.0603849	-0.313661	0	0.135	1	0.22168	-0.351576	0	0.144	1	0.0839738	-0.286006	0	0.112	1	0.0889057	-0.289049	0	0.117	1	0.22168	0.220529
ptprz1b	0.0028595	-0.882695	0	0.29	1	0.0922289	-0.725275	0	0.245	1	0.0157126	-0.711796	0.042	0.25	1	0.00826622	-0.709005	0	0.247	1	0.0922289	0.011389
rpsa	4.91182e-07	0.924723	0.957	0.702	0.0045788	6.71882e-05	1.47448	0.889	0.699	0.626329	1.7094e-10	1.00055	1	0.778	1.5935e-06	1.48929e-11	1.28823	1	0.741	1.38832e-07	6.71882e-05	5.95717e-11
s1pr1	5.68658e-05	-1.57322	0	0.446	0.530103	0.014343	-1.81776	0	0.426	1	0.000144072	-1.65245	0	0.399	1	0.00074539	-1.48801	0.045	0.405	1	0.014343	0.000227444

### Sheet: IN 
	IL4_p_val	IL4_avg_logFC	IL4_pct.1	IL4_pct.2	IL4_p_val_adj	PBS_p_val	PBS_avg_logFC	PBS_pct.1	PBS_pct.2	PBS_p_val_adj	AB42_p_val	AB42_avg_logFC	AB42_pct.1	AB42_pct.2	AB42_p_val_adj	SRT_p_val	SRT_avg_logFC	SRT_pct.1	SRT_pct.2	SRT_p_val_adj	max_pval	minimump_p_val
atp6ap2	1.61728e-25	1.28296	0.909	0.522	1.50763e-21	8.54027e-17	0.971856	0.86	0.585	7.96124e-13	1.4492e-07	1.085	0.852	0.599	0.00135094	1.07642e-24	1.01756	0.91	0.625	1.00343e-20	1.4492e-07	6.46914e-25
rpsa	1.11074e-13	-1.32248	0.338	0.765	1.03543e-09	1.51767e-15	-1.33994	0.337	0.742	1.41477e-11	0.00113434	-0.774961	0.481	0.793	1	7.36009e-14	-1.0552	0.45	0.772	6.86107e-10	0.00113434	6.07067e-15
atp1a3a	3.72308e-19	1.03456	0.792	0.302	3.47066e-15	2.25893e-15	0.845572	0.756	0.383	2.10578e-11	3.35495e-05	1.00196	0.667	0.435	0.312748	8.15289e-20	0.816768	0.88	0.489	7.60013e-16	3.35495e-05	3.26116e-19
nrxn2b	9.21938e-16	1.21235	0.442	0.111	8.59431e-12	5.1752e-15	1.0763	0.465	0.149	4.82432e-11	0.140845	0.524319	0.185	0.11	1	7.56137e-08	0.725728	0.33	0.14	0.000704871	0.140845	3.68775e-15
sdc4	6.28756e-08	-0.881823	0.104	0.461	0.000586126	3.73475e-13	-1.19834	0.105	0.572	3.48154e-09	0.00270392	-1.16416	0.259	0.554	1	7.18707e-12	-1.29769	0.18	0.56	6.69979e-08	0.00270392	1.4939e-12
s1pr1	1.11168e-14	-1.6495	0	0.491	1.03631e-10	7.4275e-13	-1.56804	0.047	0.463	6.92392e-09	0.00413316	-0.880502	0.111	0.397	1	1.14796e-13	-1.4785	0.04	0.43	1.07013e-09	0.00413316	4.44672e-14
cd82a	4.36126e-11	-1.14647	0.026	0.439	4.06557e-07	4.89356e-12	-1.24888	0.012	0.405	4.56178e-08	0.000256305	-1.19881	0.037	0.405	1	1.44897e-11	-1.24731	0.02	0.361	1.35073e-07	0.000256305	1.95743e-11
cd63	1.61632e-11	-1.21205	0.234	0.639	1.50673e-07	2.78489e-11	-1.41528	0.151	0.52	2.59607e-07	2.31499e-06	-2.26321	0.037	0.521	0.0215803	4.95943e-08	-1.11988	0.21	0.474	0.000462318	2.31499e-06	6.46528e-11
nptna	1.04889e-10	0.94226	0.61	0.285	9.77779e-07	5.13465e-10	0.84336	0.628	0.339	4.78652e-06	0.0390403	0.668278	0.444	0.325	1	3.42473e-17	0.902739	0.76	0.416	3.19253e-13	0.0390403	1.36989e-16
boc	7.25236e-07	-0.721684	0	0.254	0.00676065	3.5311e-09	-0.900177	0	0.305	3.29169e-05	0.0475568	-0.375723	0.037	0.196	1	1.2234e-06	-0.601668	0	0.196	0.0114045	0.0475568	1.41244e-08
adcyap1r1a	2.11783e-11	0.897983	0.494	0.178	1.97425e-07	4.29969e-09	0.779062	0.477	0.22	4.00817e-05	0.000758475	0.705782	0.444	0.206	1	5.53607e-05	0.591158	0.42	0.276	0.516072	0.000758475	8.47134e-11
unc5da	0.00312727	0.340991	0.117	0.039	1	1.05514e-07	0.681418	0.174	0.04	0.000983606	1.6876e-05	0.672988	0.185	0.031	0.157318	0.000764866	0.436177	0.11	0.04	1	0.00312727	4.22058e-07
f3a	3.93109e-06	-0.665169	0	0.226	0.0366456	1.572e-07	-0.747778	0.012	0.275	0.00146542	0.00559953	-0.874217	0.037	0.284	1	8.78363e-07	-0.734823	0.01	0.218	0.0081881	0.00559953	6.28799e-07
f3b	1.63251e-07	-1.09785	0.026	0.324	0.00152182	1.22515e-06	-1.11421	0.07	0.329	0.0114209	0.00398025	-1.5615	0.037	0.296	1	4.5474e-07	-1.25717	0.09	0.335	0.00423909	0.00398025	6.53003e-07
fgfr2	1.22789e-05	-0.458118	0.013	0.233	0.114464	8.11784e-06	-0.444888	0.012	0.217	0.0756745	0.03669	-0.345259	0	0.141	1	6.03216e-05	-0.360095	0	0.141	0.562318	0.03669	3.24709e-05
cd151l	1.01672e-05	-0.543151	0.026	0.261	0.0947791	1.16424e-05	-0.47195	0	0.188	0.10853	0.0290949	-0.431784	0	0.152	1	2.42004e-05	-0.397426	0	0.154	0.225597	0.0290949	4.06684e-05
gpc4	0.0011322	-0.25156	0.013	0.15	1	1.4872e-05	-0.401766	0	0.184	0.138636	0.0451118	-0.344631	0	0.131	1	0.000562057	-0.288011	0.01	0.127	1	0.0451118	5.94865e-05
plxnb1b	7.5753e-06	-0.582185	0	0.215	0.0706169	1.61313e-05	-0.473641	0	0.183	0.150376	0.0241197	-0.443922	0	0.161	1	0.000198494	-0.317833	0	0.123	1	0.0241197	3.03009e-05
aplp2	0.000386607	0.559114	0.558	0.461	1	3.49204e-05	0.586637	0.593	0.482	0.325528	0.696083	0.402537	0.37	0.436	1	0.0359216	0.290698	0.46	0.423	1	0.696083	0.000139674
cd9a	8.05864e-05	0.568743	0.39	0.209	0.751227	7.15579e-05	0.524446	0.442	0.268	0.667062	0.158122	0.647372	0.333	0.256	1	9.18239e-05	0.470531	0.42	0.271	0.855982	0.158122	0.000286201
ptprz1a	0.000311879	-0.340229	0	0.148	1	7.33762e-05	-0.38075	0	0.158	0.684013	0.0663524	-0.286833	0	0.112	1	0.000176435	-0.306168	0	0.125	1	0.0663524	0.000293472
cdon	0.000189983	-0.417465	0	0.157	1	8.57894e-05	-0.430147	0	0.156	0.799729	0.018579	-0.619774	0	0.173	1	0.000616269	-0.276924	0.01	0.126	1	0.018579	0.000343114
mhc1uba	6.40526e-05	-0.616218	0.273	0.567	0.597098	0.000363207	-0.383071	0.233	0.497	1	0.0442265	-0.37749	0.185	0.43	1	0.000602177	-0.66934	0.18	0.367	1	0.0442265	0.000256186
oprl1	1.10065e-16	0.964938	0.247	0.024	1.02603e-12	0.000547121	0.467536	0.174	0.07	1	0.139095	0.476067	0.148	0.079	1	3.97391e-13	0.79398	0.27	0.067	3.70448e-09	0.139095	4.40261e-16
kidins220b	0.00126432	0.676437	0.364	0.233	1	0.00142438	0.83687	0.372	0.266	1	0.229971	0.496533	0.296	0.243	1	0.00486451	0.567934	0.37	0.295	1	0.229971	0.00504771
ptprua	0.00378135	0.548974	0.182	0.085	1	0.0839283	0.326714	0.14	0.087	1	0.021776	0.57993	0.222	0.098	1	0.00677026	0.433509	0.21	0.124	1	0.0839283	0.0150398
adipor1b	0.567888	0.290592	0.143	0.13	1	0.0873086	0.500414	0.221	0.171	1	0.718677	0.345493	0.148	0.14	1	0.656287	0.266115	0.18	0.183	1	0.718677	0.306102
rca2.1	0.27982	0.491144	0.312	0.328	1	0.655424	0.319397	0.314	0.366	1	0.334303	0.451069	0.333	0.329	1	0.000240433	0.555325	0.4	0.301	1	0.655424	0.000961387

### Sheet: CSN 
	IL4_p_val	IL4_avg_logFC	IL4_pct.1	IL4_pct.2	IL4_p_val_adj	PBS_p_val	PBS_avg_logFC	PBS_pct.1	PBS_pct.2	PBS_p_val_adj	AB42_p_val	AB42_avg_logFC	AB42_pct.1	AB42_pct.2	AB42_p_val_adj	SRT_p_val	SRT_avg_logFC	SRT_pct.1	SRT_pct.2	SRT_p_val_adj	max_pval	minimump_p_val
cd81a	0.316669	-0.35316	0.857	0.811	1	0.000298905	-1.10082	0.643	0.828	1	0.0265316	-0.695614	0.944	0.777	1	0.00332645	-0.60023	0.794	0.799	1	0.316669	0.00119508
cd63	0.00498574	-2.29315	0	0.595	1	0.00067984	-2.08134	0	0.491	1	0.000408062	-2.12689	0.111	0.515	1	3.86176e-05	-1.65146	0.118	0.462	0.359993	0.00498574	0.000154461
cd82a	0.0421995	-1.32362	0	0.392	1	0.00570736	-1.25582	0	0.371	1	0.00092148	-1.4439	0	0.402	1	0.000386319	-1.21848	0.059	0.341	1	0.0421995	0.00154438
mhc1uba	0.00996627	-1.77131	0	0.536	1	0.00603158	-1.37415	0.143	0.476	1	0.00959558	-1.09979	0.167	0.428	1	0.000218261	-1.29986	0.059	0.36	1	0.00996627	0.000872758
s1pr1	0.02848	-1.55221	0	0.434	1	0.00605114	-1.6886	0.071	0.427	1	0.00294608	-1.52991	0.056	0.395	1	4.30059e-05	-1.44003	0.059	0.408	0.400901	0.02848	0.000172012
boc	0.160266	-0.660881	0	0.225	1	0.0227366	-0.848157	0	0.279	1	0.0385986	-0.626319	0	0.195	1	0.00596085	-0.576488	0	0.185	1	0.160266	0.0236311
f3a	0.190938	-0.607806	0	0.2	1	0.0324725	-0.779873	0	0.253	1	0.00926724	-1.03233	0	0.282	1	0.00328997	-0.759256	0	0.207	1	0.190938	0.0130951
fgfr2	0.180188	-0.538117	0	0.208	1	0.0648408	-0.475119	0	0.199	1	0.0896725	-0.342371	0	0.139	1	0.0229898	-0.343324	0	0.133	1	0.180188	0.0888364
f3b	0.0982417	-1.23573	0	0.29	1	0.0682995	-1.0289	0.071	0.307	1	0.00748684	-1.76761	0	0.294	1	0.0165736	-1.27554	0.147	0.32	1	0.0982417	0.0296127
cd151l	0.149254	-0.690541	0	0.234	1	0.0908414	-0.439291	0	0.172	1	0.0762792	-0.428314	0	0.15	1	0.0167122	-0.379224	0	0.146	1	0.149254	0.0651917
gpc4	0.300404	-0.306825	0	0.134	1	0.0948627	-0.373101	0	0.168	1	0.103613	-0.341747	0	0.13	1	0.0314987	-0.318437	0	0.121	1	0.300404	0.120166
plxnb1b	0.204587	-0.530214	0	0.19	1	0.0962394	-0.440888	0	0.167	1	0.0669478	-0.440374	0	0.159	1	0.0349573	-0.302745	0	0.117	1	0.204587	0.132667
gpc1b	0.253847	-0.467343	0	0.159	1	0.10794	-0.405805	0	0.158	1	0.100347	-0.357593	0	0.132	1	0.012359	-0.402821	0	0.158	1	0.253847	0.0485269
ptprz1a	0.307213	-0.306575	0	0.131	1	0.126214	-0.353333	0	0.145	1	0.135851	-0.284366	0	0.111	1	0.0335319	-0.291556	0	0.118	1	0.307213	0.127531
cdon	0.290472	-0.377514	0	0.139	1	0.129835	-0.399835	0	0.142	1	0.0558525	-0.6152	0	0.171	1	0.0321628	-0.327852	0	0.12	1	0.290472	0.122577
canx	0.469819	-0.447339	0.286	0.382	1	0.169617	-0.508616	0.214	0.378	1	0.0250197	-0.746737	0.167	0.404	1	0.20831	-0.340974	0.235	0.321	1	0.469819	0.0963852
sdc4	0.0322305	-1.52552	0	0.421	1	0.214909	-0.82627	0.429	0.527	1	0.147349	-0.852751	0.5	0.547	1	0.0376994	-0.983726	0.441	0.532	1	0.214909	0.122822
lrp1aa	0.184422	-0.620211	0	0.205	1	0.26027	-0.393946	0.071	0.183	1	0.180739	-0.356789	0.056	0.171	1	0.160211	-0.293977	0.059	0.141	1	0.26027	0.50263

### Sheet: GSN 
	IL4_p_val	IL4_avg_logFC	IL4_pct.1	IL4_pct.2	IL4_p_val_adj	PBS_p_val	PBS_avg_logFC	PBS_pct.1	PBS_pct.2	PBS_p_val_adj	AB42_p_val	AB42_avg_logFC	AB42_pct.1	AB42_pct.2	AB42_p_val_adj	SRT_p_val	SRT_avg_logFC	SRT_pct.1	SRT_pct.2	SRT_p_val_adj	max_pval	minimump_p_val
rpsa	2.19824e-05	-1.14795	0.375	0.73	0.20492	2.01898e-09	-1.20339	0.345	0.727	1.8821e-05	0.000110296	-0.840126	0.414	0.796	1	2.11959e-07	-0.899424	0.47	0.761	0.00197588	0.000110296	8.07593e-09
cd63	2.26955e-07	-1.63749	0.125	0.614	0.00211567	1.31551e-08	-0.989052	0.103	0.511	0.000122631	3.31249e-05	-1.52141	0.103	0.52	0.308791	1.08001e-08	-1.48386	0.106	0.473	0.000100679	3.31249e-05	4.32004e-08
atp1a3a	1.28943e-08	0.95347	0.781	0.34	0.000120201	1.5836e-08	0.673425	0.741	0.397	0.000147623	0.220015	0.38783	0.517	0.439	1	1.00115e-13	0.743855	0.879	0.501	9.33276e-10	0.220015	4.00462e-13
s1pr1	1.71183e-06	-1.58534	0	0.453	0.0159576	1.90683e-07	-1.0205	0.086	0.446	0.00177754	0.00120649	-1.17866	0.103	0.398	1	2.59459e-10	-1.62646	0.015	0.42	2.41868e-06	0.00120649	1.03784e-09
cd82a	9.09905e-06	-1.35449	0	0.409	0.0848213	3.46842e-07	-1.00021	0.034	0.389	0.00323326	0.000545587	-1.07203	0.069	0.404	1	1.04981e-06	-1.04867	0.045	0.349	0.00978636	0.000545587	1.38737e-06
atp6ap2	6.57157e-05	0.516953	0.812	0.557	0.612602	3.82228e-07	0.668487	0.776	0.601	0.00356312	0.372873	0.305841	0.552	0.608	1	4.68903e-07	0.542505	0.788	0.64	0.00437112	0.372873	1.52891e-06
mhc1uba	0.000435683	-0.902649	0.188	0.549	1	9.17765e-07	-0.86438	0.121	0.496	0.0085554	0.000701331	-0.964551	0.103	0.433	1	5.15946e-06	-0.821136	0.076	0.367	0.0480965	0.000701331	3.67105e-06
f3a	0.00426388	-0.627083	0	0.209	1	7.74262e-06	-0.809259	0	0.267	0.0721767	0.00488792	-0.646334	0.034	0.284	1	0.000126687	-0.699794	0.015	0.211	1	0.00488792	3.09701e-05
cd9a	0.000228132	0.752827	0.469	0.219	1	1.54991e-05	0.802957	0.483	0.272	0.144483	0.208448	0.543412	0.31	0.257	1	0.00886988	0.380533	0.394	0.277	1	0.208448	6.1995e-05
boc	0.0104037	-0.454997	0.031	0.232	1	5.26873e-05	-0.597263	0.034	0.292	0.491151	0.00824737	-0.631992	0	0.198	1	0.00168079	-0.365829	0.03	0.188	1	0.0104037	0.000210732
canx	9.17528e-05	-0.867828	0.031	0.4	0.855319	9.03409e-05	-0.447998	0.103	0.395	0.842158	0.000855178	-0.64368	0.069	0.41	1	8.50654e-05	-0.403876	0.076	0.332	0.79298	0.000855178	0.000340218
f3b	0.151595	-0.410118	0.156	0.294	1	0.000172238	-0.641343	0.069	0.32	1	0.0127782	-0.940733	0.069	0.296	1	2.21685e-06	-1.38184	0.045	0.33	0.0206655	0.151595	8.86739e-06
cd151l	0.00162631	-0.711629	0	0.244	1	0.000405261	-0.458679	0	0.181	1	0.0235661	-0.432563	0	0.152	1	0.000725696	-0.387834	0	0.15	1	0.0235661	0.00162006
cdon	0.0208345	-0.390862	0	0.145	1	0.00153326	-0.417821	0	0.15	1	0.0145962	-0.6208	0	0.173	1	0.00247969	-0.335481	0	0.123	1	0.0208345	0.00611896
plxnb1b	0.00556482	-0.547647	0	0.198	1	0.00219565	-0.336949	0.017	0.175	1	0.0192895	-0.444718	0	0.161	1	0.00289698	-0.309876	0	0.12	1	0.0192895	0.00875373
gpc1b	0.0126265	-0.483172	0	0.166	1	0.00330274	-0.304505	0.017	0.165	1	0.0358389	-0.361261	0	0.133	1	0.000410486	-0.411864	0	0.162	1	0.0358389	0.00164093
sdc4	1.29586e-05	-1.40478	0.031	0.438	0.1208	0.00842539	-0.289708	0.293	0.542	1	0.001019	-1.0397	0.207	0.557	1	0.000245187	-0.711665	0.273	0.544	1	0.00842539	5.18336e-05
ntrk3b	0.0639209	0.501472	0.25	0.138	1	0.0396054	0.354884	0.259	0.161	1	0.0131242	0.558928	0.31	0.16	1	0.0115121	0.432969	0.318	0.214	1	0.0639209	0.0452595

### Sheet: CI1 
	IL4_p_val	IL4_avg_logFC	IL4_pct.1	IL4_pct.2	IL4_p_val_adj	PBS_p_val	PBS_avg_logFC	PBS_pct.1	PBS_pct.2	PBS_p_val_adj	AB42_p_val	AB42_avg_logFC	AB42_pct.1	AB42_pct.2	AB42_p_val_adj	SRT_p_val	SRT_avg_logFC	SRT_pct.1	SRT_pct.2	SRT_p_val_adj	max_pval	minimump_p_val
nrsn1	4.28086e-05	0.593996	0.583	0.132	0.399061	3.98664e-07	0.528705	0.5	0.149	0.00371635	1.3141e-07	0.637975	0.667	0.237	0.001225	3.84012e-12	0.62542	0.696	0.246	3.57976e-08	4.28086e-05	1.53605e-11
atp1a3a	0.0466671	0.301407	0.667	0.357	1	4.16495e-07	0.438684	0.971	0.397	0.00388257	2.38077e-06	0.57408	0.867	0.427	0.0221935	8.98647e-08	0.341492	0.964	0.5	0.000837719	0.0466671	3.59459e-07
s1pr1	0.102302	-0.431053	0.167	0.435	1	2.9918e-05	-1.62551	0.088	0.435	0.278896	0.000165701	-1.49756	0.067	0.399	1	4.50666e-08	-1.59724	0.054	0.415	0.000420111	0.102302	1.80266e-07
adcyap1r1a	0.00769409	0.380479	0.583	0.21	1	7.12683e-05	0.271445	0.588	0.232	0.664363	0.00043511	0.327348	0.5	0.204	1	1.47673e-10	0.404558	0.732	0.267	1.37661e-06	0.00769409	5.90692e-10
cd63	0.0150701	-1.29721	0.333	0.593	1	0.000114904	-1.46251	0.206	0.495	1	9.23778e-06	-2.02936	0.133	0.519	0.0861146	2.33127e-09	-2.03522	0.071	0.471	2.17321e-05	0.0150701	9.3251e-09
cd82a	0.11509	-0.721157	0.167	0.392	1	0.000121899	-1.15904	0.059	0.378	1	6.30171e-05	-1.33356	0.033	0.406	0.587445	1.39727e-06	-1.24843	0.036	0.347	0.0130254	0.11509	5.58908e-06
sdc4	0.0204815	-1.18024	0.083	0.423	1	0.000143589	-1.40376	0.265	0.536	1	9.2411e-05	-1.55228	0.233	0.556	0.861455	1.63148e-06	-1.47	0.286	0.541	0.0152087	0.0204815	6.52591e-06
f3a	0.0853917	-0.611563	0	0.202	1	0.000741925	-0.792948	0	0.259	1	0.000719993	-1.04089	0	0.286	1	0.000140425	-0.769142	0	0.211	1	0.0853917	0.00056158
cd81a	0.0956517	-0.393791	0.75	0.813	1	0.000871839	-0.587153	0.882	0.823	1	0.0112896	-0.595419	0.733	0.782	1	5.75312e-05	-0.62771	0.821	0.798	0.536306	0.0956517	0.000230105
f3b	0.117085	-0.889242	0.083	0.291	1	0.00113185	-1.40835	0.059	0.313	1	0.0941852	-1.20226	0.167	0.293	1	3.2262e-05	-1.51865	0.071	0.327	0.300747	0.117085	0.000129042
boc	0.064764	-0.66487	0	0.226	1	0.00113202	-0.795202	0.029	0.284	1	0.0266835	-0.518806	0.033	0.197	1	0.000367783	-0.584637	0	0.188	1	0.064764	0.00147032
fgfr2	0.0779399	-0.54155	0	0.21	1	0.00358186	-0.484267	0	0.204	1	0.0971852	-0.260055	0.033	0.14	1	0.0109233	-0.310688	0.018	0.135	1	0.0971852	0.0142506
gpc4	0.173054	-0.309006	0	0.136	1	0.00840949	-0.38064	0	0.173	1	0.0343807	-0.345603	0	0.131	1	0.00533535	-0.323518	0	0.123	1	0.173054	0.0211712
plxnb1b	0.0951806	-0.533609	0	0.192	1	0.00868382	-0.449515	0	0.171	1	0.0172549	-0.445118	0	0.161	1	0.00629826	-0.307611	0	0.119	1	0.0951806	0.024956
mhc1uba	0.728411	-0.289222	0.5	0.531	1	0.0120543	-0.725953	0.294	0.478	1	0.151792	-0.584024	0.333	0.426	1	7.78165e-05	-1.15405	0.125	0.362	0.725405	0.728411	0.00031123
gpc1b	0.133336	-0.470424	0	0.16	1	0.0400539	-0.333305	0.029	0.16	1	0.0326927	-0.361598	0	0.133	1	0.0143568	-0.291023	0.036	0.159	1	0.133336	0.0562024
pgrmc1	0.184288	-0.497841	0.167	0.35	1	0.06438	-0.423196	0.176	0.326	1	0.0468765	-0.49836	0.2	0.354	1	0.0273904	-0.414892	0.143	0.267	1	0.184288	0.105142
canx	0.169279	-0.672482	0.25	0.383	1	0.124627	-0.399875	0.265	0.38	1	0.00638862	-0.650635	0.167	0.407	1	0.0453836	-0.446518	0.232	0.323	1	0.169279	0.0253106
rpsa	0.928113	-0.339788	0.917	0.707	1	0.897651	-0.377245	0.912	0.693	1	0.463071	-0.330086	0.967	0.778	1	0.928153	-0.347601	0.929	0.737	1	0.928153	0.916887

### Sheet: MNP 
	IL4_p_val	IL4_avg_logFC	IL4_pct.1	IL4_pct.2	IL4_p_val_adj	PBS_p_val	PBS_avg_logFC	PBS_pct.1	PBS_pct.2	PBS_p_val_adj	AB42_p_val	AB42_avg_logFC	AB42_pct.1	AB42_pct.2	AB42_p_val_adj	SRT_p_val	SRT_avg_logFC	SRT_pct.1	SRT_pct.2	SRT_p_val_adj	max_pval	minimump_p_val
nptna	2.97403e-15	1.25409	0.829	0.29	2.77239e-11	2.21281e-14	1.09503	0.759	0.341	2.06278e-10	9.04333e-11	1.07976	0.661	0.307	8.43019e-07	9.64829e-16	0.6539	0.793	0.41	8.99414e-12	9.04333e-11	3.85932e-15
atp1a3a	7.11448e-10	0.954528	0.756	0.335	6.63212e-06	3.50095e-14	1.01002	0.852	0.391	3.26359e-10	5.7524e-15	0.854059	0.893	0.412	5.36239e-11	2.42736e-18	0.75963	0.901	0.484	2.26278e-14	7.11448e-10	9.70944e-18
rpsa	4.73218e-09	-1.51782	0.341	0.738	4.41134e-05	1.7271e-09	-1.21206	0.37	0.724	1.61e-05	0.000786738	-0.587818	0.625	0.794	1	6.13351e-05	-0.63544	0.658	0.754	0.571766	0.000786738	6.9084e-09
cd63	8.85247e-10	-1.75712	0.098	0.623	8.25227e-06	1.91113e-09	-1.69734	0.074	0.511	1.78156e-05	1.7223e-11	-2.1553	0.054	0.536	1.60552e-07	6.59247e-18	-1.99781	0.063	0.492	6.1455e-14	1.91113e-09	2.63699e-17
s1pr1	2.00534e-06	-1.15391	0.049	0.457	0.0186937	3.03971e-09	-1.72455	0.019	0.448	2.83362e-05	3.14708e-08	-1.58007	0.036	0.411	0.000293371	1.44728e-15	-1.54783	0.036	0.435	1.34916e-11	2.00534e-06	5.78913e-15
lrp8	0.00585166	0.65592	0.22	0.097	1	4.44443e-09	1.01977	0.315	0.087	4.1431e-05	3.05572e-05	0.756803	0.232	0.078	0.284854	4.6638e-10	0.518741	0.261	0.083	4.3476e-06	0.00585166	1.86552e-09
ntrk3b	2.92327e-16	1.30699	0.561	0.115	2.72507e-12	1.52855e-08	0.828513	0.444	0.149	0.000142491	1.11872e-14	1.00005	0.518	0.142	1.04287e-10	9.21537e-19	0.808785	0.55	0.187	8.59057e-15	1.52855e-08	3.68615e-18
cd82a	1.91299e-05	-0.948023	0.049	0.411	0.178329	2.64928e-08	-1.29082	0	0.39	0.000246966	2.26567e-07	-1.18093	0.054	0.416	0.00211206	1.49543e-11	-1.16817	0.036	0.362	1.39404e-07	1.91299e-05	5.98171e-11
atp1a3b	3.81005e-06	1.01701	0.341	0.108	0.0355173	4.95278e-08	1.34494	0.259	0.064	0.000461698	0.00827833	0.403867	0.214	0.104	1	5.19742e-10	0.653855	0.324	0.118	4.84503e-06	0.00827833	2.07897e-09
boc	0.00046489	-0.689027	0	0.238	1	4.54699e-06	-0.876242	0	0.293	0.042387	0.000193209	-0.646377	0	0.204	1	2.7961e-07	-0.606087	0	0.198	0.00260653	0.00046489	1.11844e-06
sdc4	0.00373157	-0.756813	0.195	0.432	1	1.21335e-05	-0.463342	0.167	0.549	0.113109	0.0268878	-0.291685	0.375	0.557	1	0.00181085	-0.549063	0.396	0.542	1	0.0268878	4.85331e-05
f3b	0.000748678	-0.946547	0.049	0.304	1	2.1443e-05	-0.979467	0.037	0.321	0.199891	2.65123e-05	-1.54161	0.036	0.305	0.247148	2.63045e-09	-1.50743	0.072	0.339	2.45211e-05	0.000748678	1.05218e-08
ca16b	7.07387e-06	0.84097	0.244	0.061	0.0659426	2.4957e-05	0.810499	0.222	0.07	0.232649	1.10948e-09	0.686321	0.321	0.082	1.03426e-05	3.17e-22	0.665411	0.36	0.073	2.95508e-18	2.4957e-05	1.268e-21
ackr3b	0.00420427	-0.535148	0	0.17	1	0.000100641	-0.815561	0	0.225	0.938176	0.000193209	-0.868587	0	0.204	1	2.14999e-07	-0.76828	0.009	0.218	0.00200422	0.00420427	8.59997e-07
ptprz1b	0.000322141	-0.572189	0.024	0.297	1	0.000108399	-0.642432	0.019	0.258	1	6.16528e-05	-0.71411	0.018	0.259	0.574727	3.76129e-07	-0.598781	0.045	0.262	0.00350628	0.000322141	1.50452e-06
fgfr2	0.00404849	-0.373127	0.024	0.219	1	0.000201957	-0.493782	0	0.209	1	0.00222214	-0.354911	0	0.145	1	8.84816e-05	-0.307446	0.009	0.142	0.824826	0.00404849	0.00035388
f3a	0.00111279	-0.634335	0	0.212	1	0.000359893	-0.582483	0.037	0.263	1	1.40737e-05	-0.91253	0.018	0.293	0.131195	4.01241e-08	-0.795083	0	0.221	0.000374037	0.00111279	1.60496e-07
cd151l	0.000324658	-0.719553	0	0.248	1	0.000664158	-0.456845	0	0.181	1	0.00139857	-0.443365	0	0.157	1	3.34242e-05	-0.314745	0.009	0.155	0.311581	0.00139857	0.00013369
gpc4	0.0097982	-0.322301	0	0.142	1	0.000772848	-0.388493	0	0.177	1	0.00335119	-0.354268	0	0.135	1	5.87937e-05	-0.336964	0	0.129	0.548075	0.0097982	0.000235154
adcyap1r1a	1.65516e-09	1.11052	0.561	0.193	1.54294e-05	0.00154761	0.493101	0.407	0.235	1	6.48047e-13	0.893576	0.571	0.19	6.0411e-09	6.37886e-18	0.812488	0.64	0.253	5.94637e-14	0.00154761	2.55154e-17
ptprz1a	0.0108701	-0.32204	0	0.139	1	0.00208028	-0.368051	0	0.152	1	0.00718246	-0.295082	0	0.116	1	0.000853276	-0.252015	0.018	0.125	1	0.0108701	0.00340874
cdon	0.00837885	-0.395904	0	0.148	1	0.00229258	-0.416118	0	0.149	1	0.00056846	-0.635002	0	0.179	1	6.27997e-05	-0.346837	0	0.128	0.585419	0.00837885	0.000251175
plxnb1b	0.00156298	-0.554214	0	0.201	1	0.00357487	-0.290315	0.019	0.174	1	0.00412147	-0.301061	0.018	0.165	1	0.000794205	-0.291306	0.018	0.123	1	0.00412147	0.00317304
sstr1a	0.000236658	0.78965	0.195	0.054	1	0.00725814	0.339132	0.241	0.116	1	0.00193797	0.466777	0.286	0.137	1	4.65587e-09	0.748902	0.288	0.104	4.3402e-05	0.00725814	1.86235e-08
nrsn1	0.000701961	0.503047	0.317	0.128	1	0.00828728	0.458024	0.278	0.156	1	0.000146932	0.558119	0.446	0.238	1	5.80657e-05	0.259631	0.441	0.249	0.541289	0.00828728	0.000232243
plxna1a	6.28432e-05	0.88722	0.293	0.104	0.585824	0.0384147	0.802685	0.222	0.142	1	1.27476e-13	1.11758	0.393	0.09	1.18833e-09	0.0001293	0.436553	0.234	0.117	1	0.0384147	5.09905e-13
lrrc4.1	0.00611917	0.531916	0.146	0.049	1	0.0560095	0.363815	0.148	0.078	1	0.0257566	0.334503	0.214	0.119	1	9.82142e-05	0.295802	0.252	0.121	0.915553	0.0560095	0.000392799
kidins220b	0.0275263	0.435043	0.366	0.241	1	0.378823	0.262531	0.296	0.275	1	0.0479302	0.543053	0.321	0.239	1	4.59659e-07	0.381433	0.505	0.281	0.00428495	0.378823	1.83864e-06
tfr1b	0.29254	0.467353	0.22	0.184	1	0.987292	0.294592	0.148	0.163	1	0.710316	0.259199	0.179	0.18	1	0.0442507	0.280439	0.261	0.192	1	0.987292	0.165597

### Sheet: GIs- 
	IL4_p_val	IL4_avg_logFC	IL4_pct.1	IL4_pct.2	IL4_p_val_adj	PBS_p_val	PBS_avg_logFC	PBS_pct.1	PBS_pct.2	PBS_p_val_adj	AB42_p_val	AB42_avg_logFC	AB42_pct.1	AB42_pct.2	AB42_p_val_adj	SRT_p_val	SRT_avg_logFC	SRT_pct.1	SRT_pct.2	SRT_p_val_adj	max_pval	minimump_p_val
sstr1a	0.199764	0.390649	0.125	0.061	1	9.8046e-11	1.06715	0.396	0.106	9.13985e-07	0.123851	0.393648	0.216	0.142	1	1.03021e-07	0.593037	0.328	0.109	0.00096036	0.199764	3.92184e-10
cd63	6.01311e-07	-2.0139	0.042	0.61	0.00560542	2.17482e-10	-1.87566	0.038	0.512	2.02737e-06	1.01603e-09	-1.94948	0.078	0.532	9.47139e-06	1.85315e-10	-1.8381	0.075	0.475	1.72751e-06	6.01311e-07	7.41261e-10
s1pr1	0.000236847	-1.25342	0.042	0.445	1	2.02294e-08	-1.57276	0.038	0.447	0.000188578	1.84584e-08	-1.677	0	0.411	0.000172069	1.26201e-09	-1.59093	0.045	0.419	1.17644e-05	0.000236847	5.04803e-09
rpsa	0.000998209	-1.09934	0.5	0.72	1	2.49579e-07	-1.08625	0.415	0.72	0.00232657	1.62647e-09	-1.02729	0.392	0.806	1.51619e-05	3.54563e-05	-0.738811	0.597	0.754	0.330524	0.000998209	6.50586e-09
nptna	5.99817e-05	0.77668	0.667	0.312	0.55915	1.03181e-06	0.734513	0.623	0.351	0.00961857	2.69798e-15	1.26417	0.725	0.305	2.51506e-11	3.19947e-09	0.654796	0.761	0.426	2.98254e-05	5.99817e-05	1.07919e-14
boc	0.00831545	-0.67465	0	0.231	1	5.64704e-06	-0.875515	0	0.292	0.0526417	0.00122476	-0.606623	0.02	0.202	1	9.05025e-05	-0.588802	0	0.19	0.843665	0.00831545	2.2588e-05
atp1a3a	0.0016737	0.546029	0.667	0.351	1	5.9379e-06	0.515372	0.717	0.4	0.0553531	2.21876e-06	0.628223	0.725	0.425	0.0206833	4.48867e-06	0.370827	0.836	0.503	0.0418434	0.0016737	8.87502e-06
cd82a	0.000940605	-1.00355	0.042	0.401	1	1.61823e-05	-0.913487	0.075	0.384	0.150851	7.48118e-08	-1.34291	0.02	0.416	0.000697396	9.78082e-08	-1.22938	0.03	0.35	0.000911768	0.000940605	2.99247e-07
nptnb	0.00192585	0.842298	0.292	0.101	1	1.82988e-05	0.585103	0.321	0.118	0.170582	7.76431e-08	0.775553	0.392	0.132	0.000723789	1.21237e-05	0.433155	0.328	0.135	0.113017	0.00192585	3.10572e-07
f3a	0.0139676	-0.620778	0	0.206	1	2.02856e-05	-0.805803	0	0.265	0.189103	8.11783e-06	-1.05624	0	0.293	0.0756744	2.86123e-05	-0.774187	0	0.213	0.266724	0.0139676	3.24709e-05
adcyap1r1a	0.044214	0.510944	0.375	0.211	1	0.000616063	0.575632	0.434	0.234	1	0.00170591	0.572623	0.373	0.204	1	1.03342e-08	0.642946	0.597	0.27	9.63355e-05	0.044214	4.13368e-08
gpc4	0.0515118	-0.314371	0	0.138	1	0.000871641	-0.388093	0	0.177	1	0.00524653	-0.352568	0	0.134	1	0.00219997	-0.32612	0	0.124	1	0.0515118	0.00348201
plxnb1b	0.017103	-0.541942	0	0.196	1	0.000915788	-0.458035	0	0.175	1	0.00167825	-0.453673	0	0.165	1	0.00268008	-0.310104	0	0.12	1	0.017103	0.00365812
f3b	0.00897191	-0.963518	0.042	0.297	1	0.00100884	-0.985793	0.094	0.317	1	8.76915e-05	-1.29527	0.039	0.303	0.817461	4.6691e-06	-1.38176	0.06	0.33	0.0435253	0.00897191	1.86763e-05
ptprz1b	0.0122309	-0.585419	0.042	0.288	1	0.00511569	-0.407639	0.075	0.254	1	0.00585254	-0.469604	0.078	0.254	1	1.00993e-05	-0.679965	0.015	0.255	0.0941459	0.0122309	4.03967e-05
cdon	0.0468594	-0.386488	0	0.143	1	0.0100852	-0.323117	0.019	0.148	1	0.00104038	-0.632322	0	0.178	1	0.00228875	-0.335726	0	0.123	1	0.0468594	0.00415505
kidins220b	0.000540035	0.863304	0.5	0.239	1	0.0107065	0.413005	0.396	0.269	1	2.69317e-05	0.635884	0.451	0.232	0.251057	0.00167475	0.49239	0.448	0.293	1	0.0107065	0.000107722

### Sheet: GIs+ 
	IL4_p_val	IL4_avg_logFC	IL4_pct.1	IL4_pct.2	IL4_p_val_adj	PBS_p_val	PBS_avg_logFC	PBS_pct.1	PBS_pct.2	PBS_p_val_adj	AB42_p_val	AB42_avg_logFC	AB42_pct.1	AB42_pct.2	AB42_p_val_adj	SRT_p_val	SRT_avg_logFC	SRT_pct.1	SRT_pct.2	SRT_p_val_adj	max_pval	minimump_p_val
cd36	2.22594e-09	1.34905	0.462	0.055	2.07502e-05	1.06895e-21	1.18439	0.373	0.042	9.96477e-18	0.0016529	0.345582	0.2	0.063	1	6.76746e-13	0.75341	0.288	0.062	6.30863e-09	0.0016529	4.27581e-21
ptprga	0.272747	0.457377	0.154	0.078	1	4.94751e-15	1.12371	0.412	0.084	4.61207e-11	0.00539209	0.498663	0.2	0.077	1	1.73376e-13	0.80709	0.342	0.084	1.61621e-09	0.272747	1.979e-14
adcyap1r1a	4.67252e-05	0.81935	0.692	0.207	0.435572	2.32023e-11	0.957377	0.627	0.222	2.16292e-07	1.77943e-06	0.583951	0.543	0.2	0.0165879	9.21972e-05	0.364643	0.493	0.275	0.859462	9.21972e-05	9.28091e-11
cd63	0.000119938	-2.30205	0	0.601	1	9.96528e-11	-2.05282	0.02	0.512	9.28963e-07	2.41648e-06	-1.95341	0.143	0.521	0.0225264	3.20882e-13	-2.11294	0.027	0.48	2.99126e-09	0.000119938	1.28353e-12
s1pr1	0.00269239	-1.56001	0	0.439	1	8.72725e-09	-1.72713	0.02	0.447	8.13554e-05	1.24474e-05	-1.56406	0.029	0.403	0.116035	2.68495e-09	-1.41465	0.068	0.419	2.50291e-05	0.00269239	1.07398e-08
cd82a	0.00538559	-1.33088	0	0.396	1	3.66382e-07	-1.18243	0.02	0.387	0.00341541	0.000144716	-1.14108	0.086	0.406	1	1.39184e-09	-1.35093	0	0.354	1.29747e-05	0.00538559	5.56735e-09
nptnb	0.0162965	0.653762	0.308	0.104	1	1.23173e-06	0.621692	0.353	0.117	0.0114822	0.0557607	0.252021	0.257	0.142	1	0.00147306	0.316445	0.274	0.138	1	0.0557607	4.9269e-06
boc	0.0543573	-0.665674	0	0.227	1	8.70047e-06	-0.874067	0	0.292	0.0811058	0.00359078	-0.635131	0	0.199	1	0.000157749	-0.540911	0.014	0.19	1	0.0543573	3.48014e-05
f3b	0.0234964	-1.24275	0	0.293	1	4.04616e-05	-1.27068	0.039	0.32	0.377183	0.00269442	-1.3223	0.057	0.298	1	0.000170997	-0.747128	0.123	0.327	1	0.0234964	0.000161837
f3a	0.0731263	-0.61232	0	0.202	1	0.000125884	-0.727087	0.02	0.263	1	0.0011454	-0.871441	0.029	0.286	1	1.19297e-05	-0.776969	0	0.214	0.111209	0.0731263	4.77179e-05
ptprz1b	0.0861868	-0.721655	0.077	0.283	1	0.000158572	-0.687837	0.02	0.257	1	0.00288634	-0.663158	0.029	0.253	1	2.96741e-06	-0.702984	0.014	0.257	0.0276622	0.0861868	1.18696e-05
fgfr2	0.066305	-0.542242	0	0.21	1	0.000312042	-0.492331	0	0.208	1	0.0168744	-0.347868	0	0.142	1	0.000705837	-0.353038	0	0.138	1	0.066305	0.00124758
ackr3b	0.115682	-0.51575	0	0.162	1	0.000513454	-0.777148	0.02	0.223	1	0.0125946	-0.764433	0.029	0.198	1	4.88369e-05	-0.784788	0.014	0.211	0.455258	0.115682	0.000195333
pgrmc1	0.188336	-0.365006	0.154	0.351	1	0.000918192	-0.41075	0.098	0.334	1	0.00383665	-0.57607	0.114	0.358	1	0.00772844	-0.314131	0.123	0.27	1	0.188336	0.00366771
mhc1uba	0.0905082	-0.48681	0.308	0.535	1	0.000925181	-0.555724	0.216	0.486	1	0.139942	-0.333685	0.286	0.428	1	0.0335893	-0.467957	0.233	0.359	1	0.139942	0.00369559
cd151l	0.0481553	-0.695483	0	0.237	1	0.000960425	-0.455479	0	0.18	1	0.0125677	-0.434917	0	0.153	1	0.000363688	-0.38977	0	0.151	1	0.0481553	0.00145396
gpc4	0.15579	-0.309446	0	0.136	1	0.00110826	-0.387295	0	0.176	1	0.0219311	-0.347236	0	0.132	1	0.00135415	-0.327557	0	0.125	1	0.15579	0.00442568
rpsa	0.0299168	-1.02453	0.615	0.714	1	0.00280169	-0.759269	0.627	0.706	1	0.00164312	-0.695101	0.714	0.786	1	0.00276982	-0.618069	0.712	0.748	1	0.0299168	0.00655631
ptprz1a	0.161646	-0.309194	0	0.132	1	0.00282478	-0.366904	0	0.151	1	0.0357353	-0.289062	0	0.113	1	0.00514958	-0.269858	0.014	0.121	1	0.161646	0.0112513
cdon	0.147386	-0.380632	0	0.141	1	0.00309654	-0.41485	0	0.149	1	0.0071001	-0.623899	0	0.174	1	0.00141372	-0.337198	0	0.124	1	0.147386	0.00564288
nrsn1	0.00236159	0.394218	0.462	0.134	1	0.0242236	0.328496	0.275	0.156	1	4.97439e-07	0.716197	0.6	0.237	0.00463713	0.000654258	0.266738	0.452	0.255	1	0.0242236	1.98976e-06
il1rapl1a	0.0425951	-0.675888	0	0.247	1	0.0270424	-0.303803	0.118	0.264	1	0.0361366	-0.431799	0.086	0.239	1	0.00116791	-0.438924	0.096	0.265	1	0.0425951	0.00466345

### Sheet: CN 
	IL4_p_val	IL4_avg_logFC	IL4_pct.1	IL4_pct.2	IL4_p_val_adj	PBS_p_val	PBS_avg_logFC	PBS_pct.1	PBS_pct.2	PBS_p_val_adj	AB42_p_val	AB42_avg_logFC	AB42_pct.1	AB42_pct.2	AB42_p_val_adj	SRT_p_val	SRT_avg_logFC	SRT_pct.1	SRT_pct.2	SRT_p_val_adj	max_pval	minimump_p_val
cd9a	8.41282e-11	1.50614	0.72	0.211	7.84243e-07	4.97388e-16	1.04785	0.791	0.259	4.63665e-12	1.374e-14	1.04204	0.75	0.236	1.28085e-10	1.79088e-22	1.39761	0.878	0.262	1.66945e-18	8.41282e-11	7.1635e-22
cd63	1.79991e-07	-2.22828	0.04	0.611	0.00167788	9.30245e-09	-2.028	0.047	0.506	8.67174e-05	2.60469e-08	-2.22432	0.075	0.526	0.00024281	3.36731e-06	-1.63704	0.098	0.465	0.03139	3.36731e-06	3.72098e-08
s1pr1	2.62282e-05	-1.57589	0	0.448	0.244499	4.65395e-08	-1.85214	0	0.443	0.000433841	2.44888e-06	-1.57646	0.025	0.405	0.0228284	7.19685e-06	-1.33589	0.049	0.411	0.067089	2.62282e-05	1.86158e-07
atp6ap2	1.14407e-05	0.76725	0.88	0.557	0.10665	7.0396e-08	0.610095	0.93	0.596	0.000656232	7.02315e-09	0.7015	0.9	0.593	6.54698e-05	1.25859e-06	0.506714	0.927	0.639	0.0117325	1.14407e-05	2.80926e-08
rtn4r	2.2669e-11	0.927349	0.44	0.066	2.1132e-07	1.89173e-07	0.526319	0.349	0.091	0.00176347	2.37922e-14	1.06189	0.525	0.115	2.2179e-10	1.52929e-05	0.35684	0.366	0.122	0.14256	1.52929e-05	9.51686e-14
cd82a	9.66417e-05	-1.34568	0	0.404	0.900894	8.19852e-07	-1.28098	0	0.385	0.00764266	5.71575e-07	-1.46263	0	0.412	0.00532822	7.55385e-06	-1.33085	0	0.345	0.070417	9.66417e-05	2.2863e-06
cdh2	0.00777233	0.880691	0.4	0.211	1	8.24574e-06	0.637382	0.558	0.287	0.0768668	0.00923583	0.303577	0.325	0.172	1	2.98937e-06	0.752073	0.537	0.258	0.0278669	0.00923583	1.19574e-05
mhc1uba	0.00136115	-0.855063	0.16	0.546	1	1.4399e-05	-0.99511	0.116	0.489	0.134227	4.61585e-07	-1.31988	0.025	0.441	0.0043029	2.91421e-05	-1.33067	0.049	0.362	0.271663	0.00136115	1.84634e-06
nptnb	0.000701065	0.585661	0.32	0.1	1	2.01234e-05	0.581405	0.349	0.119	0.18759	0.000319386	0.314545	0.35	0.137	1	4.3552e-15	0.737493	0.585	0.131	4.05991e-11	0.000701065	1.74208e-14
boc	0.00702388	-0.675478	0	0.231	1	4.83768e-05	-0.868323	0	0.289	0.450969	0.00179685	-0.637772	0	0.2	1	0.00245622	-0.579056	0	0.186	1	0.00702388	0.000193493
f3b	0.00673742	-1.02195	0.04	0.297	1	5.33423e-05	-1.441	0.023	0.318	0.497257	0.000607004	-1.62333	0.05	0.299	1	0.00105951	-1.48274	0.098	0.323	1	0.00673742	0.000213352
f3a	0.0120412	-0.621559	0	0.206	1	0.000136213	-0.798983	0	0.262	1	8.59927e-05	-1.04814	0	0.289	0.801624	0.00120709	-0.762373	0	0.208	1	0.0120412	0.000343927
pgrmc1	0.00963411	-0.479946	0.08	0.358	1	0.000144945	-0.671295	0.047	0.334	1	0.000258345	-0.681272	0.075	0.361	1	0.0172328	-0.340961	0.098	0.267	1	0.0172328	0.000579652
ptprz1b	0.00184112	-0.884674	0	0.291	1	0.000171251	-0.746591	0	0.256	1	0.000287132	-0.775139	0	0.255	1	0.000278831	-0.717061	0	0.251	1	0.00184112	0.000684826
nrsn1	0.136304	0.303853	0.24	0.137	1	0.00036926	0.346697	0.372	0.152	1	0.0117511	0.336022	0.425	0.243	1	2.23547e-07	0.846791	0.585	0.256	0.0020839	0.136304	8.94186e-07
rpsa	2.48397e-05	-1.41291	0.44	0.723	0.231556	0.000573471	-0.901715	0.605	0.706	1	0.00115996	-0.699228	0.725	0.786	1	0.00280838	-0.75354	0.707	0.747	1	0.00280838	9.93552e-05
cd81a	0.0331136	-0.498177	0.76	0.814	1	0.00064594	-0.489756	0.721	0.83	1	0.012659	-0.551097	0.8	0.78	1	0.0937438	-0.338152	0.805	0.799	1	0.0937438	0.00258126
cd151l	0.00563044	-0.70559	0	0.242	1	0.00255417	-0.451877	0	0.178	1	0.0281189	-0.35198	0.025	0.153	1	0.00839967	-0.381074	0	0.147	1	0.0281189	0.0101776
plxnb1b	0.0148611	-0.542648	0	0.196	1	0.00300118	-0.45351	0	0.173	1	0.00568898	-0.44915	0	0.163	1	0.0201977	-0.304276	0	0.117	1	0.0201977	0.0119508
sdc4	0.102	-0.489198	0.24	0.424	1	0.00304487	-0.596829	0.302	0.537	1	0.591338	-0.319874	0.525	0.547	1	0.269933	-0.541376	0.488	0.531	1	0.591338	0.012124
fgfr2	0.0100822	-0.550691	0	0.215	1	0.00351099	-0.440973	0.023	0.205	1	0.0104174	-0.349519	0	0.143	1	0.0122764	-0.345027	0	0.134	1	0.0122764	0.0139702
ptprz1a	0.0498426	-0.314571	0	0.135	1	0.00636414	-0.363881	0	0.15	1	0.0243665	-0.290473	0	0.114	1	0.0192239	-0.293039	0	0.119	1	0.0498426	0.0252146
plxna1a	0.0645953	-0.474759	0	0.122	1	0.0586441	-0.339431	0.047	0.152	1	0.0243665	-0.443543	0	0.114	1	0.0132358	-0.395271	0	0.132	1	0.0645953	0.0519012

### Sheet: PPN 
	IL4_p_val	IL4_avg_logFC	IL4_pct.1	IL4_pct.2	IL4_p_val_adj	PBS_p_val	PBS_avg_logFC	PBS_pct.1	PBS_pct.2	PBS_p_val_adj	AB42_p_val	AB42_avg_logFC	AB42_pct.1	AB42_pct.2	AB42_p_val_adj	SRT_p_val	SRT_avg_logFC	SRT_pct.1	SRT_pct.2	SRT_p_val_adj	max_pval	minimump_p_val
nrxn2b	4.58225e-11	1.85159	0.688	0.138	4.27157e-07	1.19091e-10	1.30859	0.682	0.168	1.11016e-06	0.000158063	1.1369	0.375	0.107	1	4.38614e-11	1.34122	0.5	0.145	4.08876e-07	0.000158063	1.75446e-10
sdc4	0.00110287	-1.53717	0	0.428	1	4.86768e-06	-2.04746	0	0.539	0.0453765	6.23391e-05	-2.24522	0	0.555	0.581125	7.20978e-08	-1.92497	0.079	0.543	0.000672096	0.00110287	2.88391e-07
rpsa	8.89337e-06	-2.09307	0.125	0.727	0.082904	5.76396e-06	-1.58877	0.273	0.713	0.0537317	0.00234488	-0.927397	0.438	0.79	1	1.97152e-06	-1.08078	0.395	0.757	0.0183785	0.00234488	7.88607e-06
atp6ap2	0.045267	0.824608	0.625	0.569	1	1.25282e-05	0.919541	0.818	0.607	0.116788	0.0316764	0.67336	0.688	0.605	1	1.56075e-07	0.790648	0.842	0.642	0.00145493	0.045267	6.24299e-07
cd63	8.158e-05	-1.88416	0.062	0.602	0.760488	1.8713e-05	-2.08969	0	0.496	0.174443	0.000160535	-2.38448	0	0.516	1	2.37532e-06	-1.82025	0.079	0.465	0.0221427	0.000160535	9.50124e-06
atp1a3a	0.00338267	0.708938	0.688	0.354	1	7.1321e-05	1.04478	0.727	0.412	0.664854	0.00272214	0.648991	0.75	0.436	1	5.3895e-09	0.832177	0.842	0.511	5.02409e-05	0.00338267	2.1558e-08
unc5da	0.123918	0.538657	0.125	0.047	1	0.000196769	0.892067	0.227	0.049	1	1.63889e-06	0.991325	0.25	0.032	0.0152777	6.74417e-14	0.951305	0.289	0.038	6.28692e-10	0.123918	2.69767e-13
s1pr1	0.000845022	-1.56394	0	0.441	1	0.000371137	-1.63275	0.045	0.431	1	0.00891775	-1.23978	0.062	0.394	1	4.61645e-05	-1.28629	0.079	0.409	0.430345	0.00891775	0.000184645
cd82a	0.00196571	-1.33455	0	0.398	1	0.000497913	-1.26265	0	0.375	1	0.00180556	-1.44223	0	0.401	1	0.000671611	-1.04003	0.079	0.341	1	0.00196571	0.00199016
f3b	0.0117503	-1.2463	0	0.295	1	0.00216444	-1.52241	0	0.311	1	0.0117823	-1.76579	0	0.294	1	0.000146704	-1.47949	0.026	0.324	1	0.0117823	0.000586686
cd81a	0.0020089	-0.895577	0.438	0.822	1	0.00281805	-0.640134	0.591	0.831	1	0.0196809	-0.697205	0.562	0.784	1	0.0141684	-0.358462	0.632	0.804	1	0.0196809	0.00801143
boc	0.0323541	-0.668097	0	0.228	1	0.00411282	-0.85362	0	0.281	1	0.0514231	-0.625299	0	0.195	1	0.0154564	-0.360256	0.026	0.185	1	0.0514231	0.0163501
cntfr	0.00852655	0.722351	0.25	0.077	1	0.00906194	0.538756	0.227	0.078	1	0.000646738	0.983013	0.312	0.083	1	1.02389e-09	1.04953	0.342	0.076	9.54471e-06	0.00906194	4.09556e-09
adipor2	0.000891486	1.29104	0.438	0.168	1	0.0117425	0.97756	0.364	0.195	1	6.34214e-06	1.17234	0.625	0.228	0.0591214	0.000109962	0.881361	0.447	0.239	1	0.0117425	2.53683e-05
mhc1uba	0.000603639	-1.39244	0.062	0.542	1	0.0141821	-0.779909	0.182	0.478	1	0.00486561	-1.10336	0.062	0.429	1	0.000605157	-1.02243	0.079	0.36	1	0.0141821	0.00241237
ackr3b	0.0801409	-0.517759	0	0.163	1	0.0149362	-0.79396	0	0.217	1	0.0514231	-0.842827	0	0.195	1	0.00195274	-0.81688	0	0.206	1	0.0801409	0.00778813
nptnb	0.251303	0.443015	0.188	0.106	1	0.0312868	0.510083	0.273	0.127	1	0.490093	0.761527	0.188	0.146	1	0.392626	0.260272	0.184	0.145	1	0.490093	0.119396
f3a	0.0462304	-0.614603	0	0.203	1	0.034733	-0.441865	0.045	0.254	1	0.0142671	-1.03092	0	0.281	1	0.00771394	-0.58725	0.026	0.207	1	0.0462304	0.0305006
nptna	0.000585282	0.7128	0.688	0.316	1	0.0367324	0.250243	0.591	0.362	1	0.08989	0.263603	0.5	0.325	1	2.179e-06	0.486656	0.789	0.433	0.0203127	0.08989	8.71599e-06
ptprz1b	0.0134084	-0.875842	0	0.286	1	0.0404291	-0.357215	0.045	0.248	1	0.0236377	-0.760859	0	0.249	1	0.00554269	-0.557722	0.053	0.248	1	0.0404291	0.0219871
atp1a3b	7.14623e-07	1.52299	0.5	0.113	0.00666171	0.0422514	0.748762	0.182	0.073	1	0.79259	0.434356	0.125	0.111	1	1.97917e-11	1.22017	0.474	0.125	1.84498e-07	0.79259	7.91667e-11
gpc1b	0.0819604	-0.472918	0	0.161	1	0.0428509	-0.408996	0	0.159	1	0.121764	-0.356934	0	0.131	1	0.00806688	-0.40393	0	0.158	1	0.121764	0.0318791
ptprz1a	0.119513	-0.310521	0	0.133	1	0.0540382	-0.35618	0	0.146	1	0.160174	-0.283824	0	0.111	1	0.0243841	-0.292402	0	0.119	1	0.160174	0.0940267
cdon	0.107047	-0.382211	0	0.141	1	0.0563486	-0.402987	0	0.144	1	0.0717393	-0.614193	0	0.171	1	0.0232846	-0.328787	0	0.12	1	0.107047	0.0899354
nrsn1	2.18653e-07	1.3131	0.562	0.13	0.00203828	0.152903	-0.334139	0.045	0.166	1	0.152984	0.427038	0.375	0.249	1	0.00517911	0.58105	0.421	0.262	1	0.152984	8.74612e-07

### Sheet: CPN 
	IL4_p_val	IL4_avg_logFC	IL4_pct.1	IL4_pct.2	IL4_p_val_adj	PBS_p_val	PBS_avg_logFC	PBS_pct.1	PBS_pct.2	PBS_p_val_adj	AB42_p_val	AB42_avg_logFC	AB42_pct.1	AB42_pct.2	AB42_p_val_adj	SRT_p_val	SRT_avg_logFC	SRT_pct.1	SRT_pct.2	SRT_p_val_adj	max_pval	minimump_p_val
rtn4r	2.56522e-07	1.99304	0.571	0.075	0.0023913	9.57828e-16	2.14088	0.75	0.095	8.92887e-12	1.35244e-31	1.51069	0.707	0.106	1.26074e-27	8.89798e-50	1.88801	0.895	0.105	8.2947e-46	2.56522e-07	3.55919e-49
cd63	0.00498574	-2.29315	0	0.595	1	0.0016795	-2.07927	0	0.49	1	6.87856e-08	-2.01207	0.098	0.526	0.000641219	1.04552e-06	-1.83809	0.053	0.466	0.00974636	0.00498574	2.75142e-07
atp1a3a	0.00175522	0.696236	1	0.356	1	0.00390544	0.5619	0.833	0.414	1	3.42497e-08	0.706986	0.805	0.425	0.000319276	3.8394e-05	0.35608	0.895	0.509	0.357909	0.00390544	1.36999e-07
s1pr1	0.02848	-1.55221	0	0.434	1	0.00461737	-1.82072	0	0.427	1	5.3634e-06	-1.50071	0.049	0.404	0.0499977	3.92699e-06	-1.52979	0.026	0.411	0.0366074	0.02848	1.57079e-05
sdc4	0.0322305	-1.52552	0	0.421	1	0.0147724	-1.3881	0.167	0.53	1	0.179596	-0.376812	0.512	0.547	1	0.000262304	-1.12933	0.263	0.538	1	0.179596	0.0010488
nrsn1	0.284032	-0.764901	0	0.143	1	0.0205519	0.487534	0.417	0.16	1	2.37364e-11	0.802735	0.683	0.231	2.21271e-07	0.0047443	0.314783	0.474	0.26	1	0.284032	9.49458e-11
mhc1uba	0.0717077	-0.990732	0.143	0.534	1	0.0218452	-1.2116	0.167	0.475	1	0.00119379	-0.913009	0.22	0.432	1	7.28504e-05	-1.31091	0.053	0.361	0.679111	0.0717077	0.00029137
cd81a	0.151708	-0.538532	0.571	0.815	1	0.034534	-0.663211	0.833	0.825	1	0.120685	-0.362934	0.78	0.78	1	0.00395806	-0.556538	0.763	0.8	1	0.151708	0.0157385
boc	0.160266	-0.660881	0	0.225	1	0.0351819	-0.846802	0	0.278	1	0.00156432	-0.638303	0	0.2	1	0.00359021	-0.577953	0	0.186	1	0.160266	0.00624263
f3a	0.190938	-0.607806	0	0.2	1	0.0479905	-0.778591	0	0.252	1	6.94721e-05	-1.04887	0	0.289	0.647619	0.00185459	-0.761034	0	0.207	1	0.190938	0.00027786
cd82a	0.0421995	-1.32362	0	0.392	1	0.0662862	-0.692587	0.083	0.369	1	1.02108e-05	-1.1645	0.049	0.41	0.0951855	5.08927e-05	-1.27106	0.026	0.343	0.474422	0.0662862	4.08428e-05
fgfr2	0.180188	-0.538117	0	0.208	1	0.0877762	-0.474223	0	0.199	1	0.00946039	-0.349852	0	0.143	1	0.0160538	-0.344295	0	0.134	1	0.180188	0.0373079
cd151l	0.149254	-0.690541	0	0.234	1	0.117922	-0.438449	0	0.172	1	0.0222415	-0.393142	0.024	0.153	1	0.0112736	-0.380279	0	0.146	1	0.149254	0.0443377
gpc4	0.300404	-0.306825	0	0.134	1	0.122486	-0.372363	0	0.168	1	0.0128223	-0.349217	0	0.133	1	0.0227529	-0.319349	0	0.121	1	0.300404	0.0503112
plxnb1b	0.204587	-0.530214	0	0.19	1	0.124043	-0.440044	0	0.167	1	0.00509243	-0.449558	0	0.163	1	0.0255339	-0.303618	0	0.117	1	0.204587	0.0202147
cdon	0.290472	-0.377514	0	0.139	1	0.161337	-0.399054	0	0.142	1	0.00345956	-0.62703	0	0.176	1	0.0232846	-0.328787	0	0.12	1	0.290472	0.0137666
nptnb	0.113342	0.717269	0.286	0.107	1	0.220146	0.295966	0.25	0.129	1	8.19088e-17	1.12188	0.585	0.126	7.63554e-13	6.212e-12	0.828176	0.526	0.134	5.79082e-08	0.220146	3.27635e-16
ackr3b	0.251003	-0.511778	0	0.161	1	0.24127	-0.637267	0.083	0.213	1	0.00156432	-0.858734	0	0.2	1	0.00195274	-0.81688	0	0.206	1	0.251003	0.00624263
tfr1b	0.891378	0.305388	0.143	0.187	1	0.475447	-0.258605	0.083	0.163	1	0.0642934	-0.361369	0.073	0.185	1	0.00655545	-0.538369	0.026	0.204	1	0.891378	0.0259651
f3b	0.453703	-0.45352	0.143	0.289	1	0.596777	-0.675196	0.25	0.304	1	4.33865e-05	-1.78886	0	0.302	0.404449	0.00123875	-1.3858	0.079	0.323	1	0.596777	0.000173535

### Sheet: En 
	IL4_p_val	IL4_avg_logFC	IL4_pct.1	IL4_pct.2	IL4_p_val_adj	PBS_p_val	PBS_avg_logFC	PBS_pct.1	PBS_pct.2	PBS_p_val_adj	AB42_p_val	AB42_avg_logFC	AB42_pct.1	AB42_pct.2	AB42_p_val_adj	SRT_p_val	SRT_avg_logFC	SRT_pct.1	SRT_pct.2	SRT_p_val_adj	max_pval	minimump_p_val
aplnrb	1.00774e-71	3.15187	1	0.025	9.39413e-68	1.49201e-97	3.44293	0.864	0.016	1.39085e-93	1.07406e-46	2.81926	0.684	0.029	1.00124e-42	1.37811e-158	3.1789	0.915	0.02	1.28467e-154	1.07406e-46	5.51243e-158
cd9b	1.72561e-27	2.57332	0.75	0.057	1.60861e-23	1.50074e-68	3.46851	1	0.05	1.39899e-64	1.24609e-45	2.74909	0.895	0.057	1.1616e-41	4.46577e-75	2.46396	0.745	0.05	4.16299e-71	1.72561e-27	1.78631e-74
cd63	9.51766e-08	1.1327	1	0.577	0.000887236	2.09092e-15	1.7465	1	0.469	1.94916e-11	4.43598e-07	1.00224	0.947	0.498	0.00413522	2.567e-25	1.55965	0.979	0.432	2.39296e-21	4.43598e-07	1.0268e-24
cd82a	6.91341e-10	1.71806	0.875	0.374	6.44468e-06	8.4315e-14	2.21955	0.864	0.352	7.85985e-10	7.00065e-09	1.63173	0.842	0.385	6.526e-05	1.83088e-31	2.01706	0.915	0.31	1.70675e-27	7.00065e-09	7.32354e-31
plxnb1a	1.80046e-07	1.27151	0.375	0.06	0.00167838	1.49431e-11	1.34397	0.364	0.047	1.393e-07	0.000173181	1.00009	0.263	0.059	1	2.66179e-21	1.1394	0.34	0.04	2.48132e-17	0.000173181	1.06471e-20
ntrk3b	2.48078e-05	1.01933	0.5	0.135	0.231258	1.07425e-07	1.30094	0.545	0.158	0.00100141	0.000795263	0.951559	0.421	0.159	1	2.99707e-05	0.580164	0.447	0.211	0.279387	0.000795263	4.29699e-07
ptprua	2.83004e-10	1.10457	0.562	0.085	2.63816e-06	2.44297e-06	1.08881	0.364	0.085	0.0227734	8.15706e-09	1.3847	0.474	0.093	7.60401e-05	6.90142e-17	1.21274	0.511	0.116	6.4335e-13	2.44297e-06	2.76057e-16
rpsa	0.000147103	-1.63473	0.312	0.722	1	7.024e-05	-1.3027	0.273	0.713	0.654777	1.65389e-05	-1.33383	0.316	0.793	0.154175	2.73996e-13	-1.47819	0.191	0.767	2.55419e-09	0.000147103	1.09599e-12
pgrmc1	0.000253926	1.0112	0.625	0.339	1	0.0002243	1.22843	0.545	0.314	1	0.118239	0.635946	0.421	0.347	1	0.00013622	0.798179	0.426	0.254	1	0.118239	0.000544769
adcy7	0.381728	0.347182	0.125	0.072	1	0.000226711	1.12028	0.273	0.074	1	0.356262	0.398635	0.105	0.059	1	0.000163547	0.626592	0.191	0.06	1	0.381728	0.000654026
lrp1aa	0.115348	0.775099	0.312	0.2	1	0.000407444	1.05017	0.409	0.175	1	0.464283	0.349843	0.211	0.168	1	0.000211046	0.712281	0.298	0.132	1	0.464283	0.000843919
cdh2	0.160145	0.836449	0.312	0.216	1	0.00194654	1.01477	0.5	0.296	1	0.00125731	0.876833	0.421	0.174	1	0.926583	0.327711	0.234	0.269	1	0.926583	0.00501975
boc	0.0323541	-0.668097	0	0.228	1	0.00411282	-0.85362	0	0.281	1	0.0334763	-0.626831	0	0.196	1	0.00115015	-0.581275	0	0.187	1	0.0334763	0.00459268
ptprub	2.44791e-05	1.05997	0.312	0.06	0.228194	0.00547455	0.940786	0.227	0.077	1	2.82103e-10	1.0983	0.368	0.048	2.62976e-06	3.77473e-07	0.87066	0.213	0.049	0.00351881	0.00547455	1.12841e-09
cd81a	0.0200878	0.632625	0.812	0.812	1	0.00908177	0.380564	0.909	0.823	1	0.0736015	0.360658	0.842	0.779	1	0.0490429	0.281633	0.787	0.799	1	0.0736015	0.0358352
ackr3b	0.0801409	-0.517759	0	0.163	1	0.0149362	-0.79396	0	0.217	1	0.0334763	-0.844703	0	0.196	1	0.00208669	-0.723185	0.021	0.206	1	0.0801409	0.00832068
cd9a	0.047199	0.495908	0.438	0.226	1	0.0159949	0.904181	0.455	0.281	1	9.73997e-05	1.02358	0.579	0.252	0.90796	1.59938e-11	1.16555	0.638	0.269	1.49094e-07	0.047199	6.39753e-11
fgfr2	0.0410956	-0.544329	0	0.211	1	0.0200213	-0.478735	0	0.201	1	0.0810491	-0.342689	0	0.14	1	0.00719049	-0.346501	0	0.135	1	0.0810491	0.0284532
cd151l	0.0279593	-0.697981	0	0.238	1	0.03315	-0.442691	0	0.174	1	0.0684079	-0.428697	0	0.151	1	0.0046693	-0.382675	0	0.147	1	0.0684079	0.0185468
cdon	0.107047	-0.382211	0	0.141	1	0.0563486	-0.402987	0	0.144	1	0.0493334	-0.615705	0	0.171	1	0.0113165	-0.330909	0	0.121	1	0.107047	0.0445033
cntfr	2.57541e-16	1.56016	0.625	0.067	2.4008e-12	0.0580862	0.735071	0.182	0.079	1	0.00394965	0.704169	0.263	0.084	1	1.65542e-08	0.937614	0.298	0.076	0.000154318	0.0580862	1.03017e-15
aplp2	0.00397231	0.726671	0.688	0.468	1	0.118698	0.668394	0.545	0.492	1	0.18426	0.31445	0.526	0.432	1	0.277408	0.384397	0.426	0.426	1	0.277408	0.0157948
ntrk3a	0.165703	0.518938	0.188	0.09	1	0.233944	0.341526	0.182	0.108	1	0.0783977	0.559963	0.211	0.097	1	0.0114574	0.549632	0.234	0.126	1	0.233944	0.045048
itgb5	0.190495	0.531438	0.188	0.101	1	0.323016	0.659433	0.136	0.087	1	0.112536	0.554128	0.158	0.071	1	0.179757	0.558653	0.149	0.102	1	0.323016	0.379698
rca2.1	0.267001	0.621547	0.375	0.324	1	0.411132	0.405143	0.364	0.36	1	6.2813e-05	1.06952	0.632	0.323	0.585542	0.000727415	0.842311	0.447	0.303	1	0.411132	0.000251228
f3b	0.963797	0.58918	0.25	0.288	1	0.808905	1.20359	0.227	0.305	1	0.149502	0.738918	0.421	0.286	1	0.697284	0.590192	0.255	0.318	1	0.963797	0.47677

### Sheet: OD
	IL4_p_val	IL4_avg_logFC	IL4_pct.1	IL4_pct.2	IL4_p_val_adj	PBS_p_val	PBS_avg_logFC	PBS_pct.1	PBS_pct.2	PBS_p_val_adj	AB42_p_val	AB42_avg_logFC	AB42_pct.1	AB42_pct.2	AB42_p_val_adj	SRT_p_val	SRT_avg_logFC	SRT_pct.1	SRT_pct.2	SRT_p_val_adj	max_pval	minimump_p_val
ackr3b	0.251003	-0.511778	0	0.161	1	0.173824	-0.784244	0	0.213	1	0.0252237	-0.845959	0	0.196	1	0.124953	-0.705574	0.059	0.201	1	0.251003	0.0971412
aplnrb	5.01758e-23	2.49334	0.857	0.041	4.67739e-19	3.92544e-30	2.2161	0.857	0.031	3.65929e-26	3.06812e-79	2.19516	0.857	0.023	2.8601e-75	4.65392e-58	1.97454	0.941	0.042	4.33839e-54	5.01758e-23	1.22725e-78
atp1a3a	0.805379	-0.652219	0.571	0.361	1	0.765556	-0.880262	0.571	0.419	1	0.413641	-0.416174	0.762	0.434	1	0.054701	-0.957659	0.412	0.523	1	0.805379	0.201496
atp6ap2	0.253803	-1.02664	0.429	0.572	1	0.90068	-0.462907	0.714	0.612	1	0.663488	-0.293491	0.857	0.6	1	0.263716	-0.582873	0.647	0.648	1	0.90068	0.689963
boc	0.160266	-0.660881	0	0.225	1	0.108816	-0.843437	0	0.276	1	0.0252237	-0.627856	0	0.196	1	0.0535316	-0.570349	0	0.182	1	0.160266	0.0971413
cd151l	0.149254	-0.690541	0	0.234	1	0.233976	-0.436359	0	0.171	1	0.0551108	-0.429465	0	0.151	1	0.0929672	-0.374806	0	0.144	1	0.233976	0.20288
cd63	0.0295017	0.46826	1	0.584	1	0.00793768	0.589451	1	0.479	1	3.00876e-05	0.44827	1	0.496	0.280477	0.000117983	0.482257	0.941	0.446	1	0.0295017	0.000120345
cd82a	2.32549e-06	1.38904	1	0.38	0.0216782	8.61857e-06	1.29813	1	0.36	0.0803423	2.99247e-11	1.14618	0.952	0.381	2.78958e-07	2.88887e-14	1.42502	1	0.324	2.693e-10	8.61857e-06	1.15555e-13
cd9a	3.3375e-05	0.654635	1	0.223	0.311122	0.000164822	0.694695	1	0.28	1	2.71479e-13	0.994416	0.952	0.242	2.53073e-09	0.000184978	0.561875	0.706	0.277	1	0.000184978	1.08592e-12
cd9b	2.14412e-20	1.51432	1	0.064	1.99875e-16	7.23892e-21	1.79878	1	0.067	6.74812e-17	9.29355e-62	2.06691	1	0.053	8.66345e-58	1.04188e-26	1.14809	0.765	0.067	9.71237e-23	2.14412e-20	3.71742e-61
lrp1aa	0.00156015	0.494946	0.714	0.197	1	0.746494	-0.250241	0.143	0.181	1	0.000190509	0.377778	0.476	0.162	1	4.41473e-05	0.67644	0.471	0.134	0.411541	0.746494	0.000176578
mhc1uba	0.581794	-0.379928	0.429	0.531	1	0.704795	-0.717365	0.571	0.469	1	0.0427895	-0.799873	0.238	0.427	1	0.0490601	-0.898457	0.118	0.355	1	0.704795	0.160483
ntrk3b	4.53819e-05	0.906723	0.714	0.138	0.42305	8.37804e-06	0.854512	0.857	0.162	0.0781001	8.86823e-16	0.831734	0.857	0.149	8.26696e-12	3.88202e-05	0.357755	0.706	0.213	0.361882	4.53819e-05	3.54729e-15
plxnb1a	5.13186e-17	1.17276	0.857	0.059	4.78392e-13	6.26304e-06	1.08101	0.429	0.052	0.0583841	5.38257e-23	0.924012	0.571	0.052	5.01763e-19	5.86017e-15	0.753542	0.471	0.046	5.46285e-11	6.26304e-06	2.15303e-22
plxnb1b	0.204587	-0.530214	0	0.19	1	0.241707	-0.437947	0	0.166	1	0.0474583	-0.44155	0	0.16	1	0.138761	-0.299089	0	0.115	1	0.241707	0.176742
ptprua	9.08895e-05	0.58311	0.571	0.092	0.847272	2.1408e-05	0.704377	0.571	0.088	0.199565	1.10438e-06	0.531184	0.429	0.094	0.010295	3.95293e-06	0.451668	0.529	0.126	0.0368492	9.08895e-05	4.41751e-06
ptprub	0.000115688	0.786542	0.429	0.062	1	2.49587e-06	0.584406	0.571	0.076	0.0232665	2.34177e-17	0.575618	0.476	0.045	2.183e-13	0.00130945	0.25501	0.235	0.053	1	0.00130945	9.36709e-17
rpsa	0.37094	-0.800887	1	0.708	1	0.0422452	-1.31101	0.571	0.702	1	0.00160661	-0.898501	0.81	0.783	1	0.00277338	-1.09483	0.765	0.745	1	0.37094	0.00641098
tfr1b	0.206945	-0.563547	0	0.189	1	0.245661	-0.517294	0	0.164	1	0.10493	-0.43971	0.048	0.183	1	0.0405229	-0.578865	0	0.201	1	0.245661	0.152503
