## Supplementary material for "Single cell analyses of the effects of Amyloid-beta42 and Interleukin-4 on neural stem/progenitor cell plasticity in adult zebrafish brain": SD_2A_degGenes_PBS_and_AB42.xlsx (part 1 of 2)

### Sheet: dRGC1
	p_val	avg_logFC	pct.1	pct.2	p_val_adj
cst3	3.62789e-24	1.3818	0.973	0.326	3.38192e-20
sox2	5.49241e-19	1.23354	0.959	0.506	5.12002e-15
CU929418.2	4.73827e-18	1.05857	0.63	0	4.41702e-14
si:ch73-46j18.5	7.67272e-18	1.09769	0.932	0.472	7.15251e-14
acaa2	1.31091e-13	-1.08746	0	0.551	1.22203e-09
lix1	3.32009e-13	0.696979	0.479	0	3.09499e-09
CABZ01065076.1	2.17104e-12	0.68833	0.452	0	2.02385e-08
si:dkeyp-73d8.6	3.34922e-11	0.697966	0.411	0	3.12214e-07
zgc:165461	4.76437e-11	-0.908973	0.932	0.955	4.44134e-07
si:ch211-153f2.7	5.88916e-11	0.923227	0.945	0.787	5.48987e-07
her8.2	1.10782e-10	-1.16597	0.096	0.584	1.03271e-06
dad1	1.11191e-10	0.672674	0.932	0.674	1.03652e-06
mt-co2	1.33864e-10	-0.683104	1	1	1.24788e-06
her15.1.1	2.32997e-10	0.999182	0.986	0.809	2.172e-06
h1f0	4.66166e-10	1.16624	0.671	0.191	4.3456e-06
cdc42ep5	4.70874e-10	0.540566	0.37	0	4.38949e-06
actb1	6.53378e-10	-0.784862	1	1	6.09079e-06
hhatla	6.0606e-09	0.50845	0.329	0	5.64969e-05
anxa11a	6.0606e-09	0.455531	0.329	0	5.64969e-05
mt-co1	6.76652e-09	-0.655346	0.959	1	6.30775e-05
crtac1a	7.43153e-09	-0.7596	0.521	0.798	6.92767e-05
mt-cyb	1.09178e-08	-0.639336	1	1	0.000101775
ENSDARG00000069583	1.39386e-08	0.54594	0.315	0	0.000129935
copz2	2.19535e-08	0.789524	0.589	0.202	0.00020465
hsp70l	2.6762e-08	-1.19067	0.575	0.854	0.000249475
metap1	3.54014e-08	0.612812	0.534	0.112	0.000330012
zgc:65873	4.21951e-08	0.603528	0.562	0.146	0.000393342
dusp8b	5.69792e-08	0.974909	0.616	0.225	0.00053116
si:dkey-25o1.7	7.17554e-08	0.385418	0.288	0	0.000668904
sdccag8	7.17554e-08	0.37053	0.288	0	0.000668904
metrn	9.16766e-08	0.645701	0.973	0.708	0.000854609
unc50	1.1226e-07	0.468516	0.397	0.056	0.00104649
mt-nd4	1.14638e-07	-0.6782	0.945	0.989	0.00106865
crip1	1.16514e-07	0.666283	0.63	0.213	0.00108614
fosab	1.45623e-07	-0.411008	1	1	0.00135749
hsp90aa1.2	1.69639e-07	-0.933311	0.644	0.831	0.00158137
arf4b	1.9065e-07	0.422475	0.301	0.011	0.00177724
si:ch211-196l7.4	3.41337e-07	0.561149	0.973	0.742	0.00318195
si:dkeyp-73d8.9	3.56767e-07	0.41341	0.26	0	0.00332578
si:ch211-222k6.3	3.56767e-07	0.332779	0.26	0	0.00332578
igsf11	4.53357e-07	0.437235	0.726	0.36	0.00422619
fabp7a	5.76845e-07	0.269567	1	1	0.00537735
mt-co3	5.76845e-07	-0.527099	1	1	0.00537735
FTL (1 of many).2	7.85636e-07	0.393652	0.247	0	0.0073237
rfx4	7.85636e-07	0.351909	0.247	0	0.0073237
CR936442.2	8.19575e-07	-0.557319	0.37	0.764	0.00764008
prkacab	9.7562e-07	0.31976	0.274	0.011	0.00909473
zgc:172122	1.04253e-06	-0.526916	0	0.281	0.0097185
ENSDARG00000040971	1.10681e-06	0.512662	0.644	0.258	0.0103177
slc25a5	1.13001e-06	-0.286919	1	1	0.010534
mcl1b	1.2083e-06	-0.644205	0.781	0.921	0.0112638
cspg5b	1.54886e-06	0.578897	0.877	0.596	0.0144384
ppfia1	1.70991e-06	0.389132	0.342	0.045	0.0159398
mrps18a	1.75583e-06	0.384443	0.479	0.112	0.0163678
TYMP	1.84977e-06	-0.591134	0	0.27	0.0172436
zgc:172136	2.00013e-06	0.330194	0.288	0.022	0.0186452
slc1a3b	2.17119e-06	0.503012	1	0.888	0.0202398
zgc:152791	2.56678e-06	1.1393	0.37	0.067	0.0239275
si:ch211-132g1.3	3.01276e-06	-0.575483	0.055	0.36	0.028085
wfdc2	3.06683e-06	0.575062	0.411	0.09	0.028589
si:ch211-243a20.3	3.26232e-06	-0.561648	0	0.258	0.0304114
alg5	3.48536e-06	0.722596	0.74	0.404	0.0324905
ddx5	3.59193e-06	-0.466363	0.973	0.955	0.0334839
mfap5	3.66783e-06	0.492454	0.384	0.079	0.0341915
CR792415.1	3.72022e-06	0.374495	0.219	0	0.0346799
pon3.2.1	3.72022e-06	0.324737	0.219	0	0.0346799
pdgfab	3.72022e-06	0.302006	0.219	0	0.0346799
ttyh3b	4.06869e-06	0.618844	0.822	0.663	0.0379284
vim	4.30578e-06	0.386848	0.973	0.876	0.0401385
ppp1r9bb	5.58349e-06	0.405193	0.397	0.09	0.0520493
tob1a	5.7099e-06	-0.583226	0.849	0.899	0.0532277
herpud1	7.96499e-06	0.562332	0.658	0.315	0.0742496
loxl1	7.99794e-06	0.346491	0.315	0.045	0.0745568
dhcr7	8.00426e-06	0.406463	0.205	0	0.0746157
amt	8.00426e-06	0.319189	0.205	0	0.0746157
gli2b	8.00426e-06	0.304125	0.205	0	0.0746157
slc39a13	8.00426e-06	0.302024	0.205	0	0.0746157
tfap2c	8.00426e-06	0.3015	0.205	0	0.0746157
cox7a1	8.00426e-06	0.291056	0.205	0	0.0746157
hhla2a.1	8.00426e-06	0.284469	0.205	0	0.0746157
reck	8.72243e-06	0.326565	0.26	0.022	0.0813105
angptl4	8.94738e-06	-0.588003	0.89	0.944	0.0834074
CR936442.1	9.34384e-06	-0.630385	0.192	0.528	0.0871033
si:dkey-19a16.7	9.97097e-06	-0.500546	0	0.236	0.0929494
tmem97	1.01025e-05	0.408193	0.644	0.247	0.0941759
cog7	1.08727e-05	0.277272	0.233	0.011	0.101355
pebp1	1.17448e-05	0.387433	0.507	0.169	0.109485
slc38a3a	1.25158e-05	0.42672	0.945	0.719	0.116672
mlc1	1.29858e-05	0.43403	0.89	0.618	0.121054
ENSDARG00000091111	1.52863e-05	0.475317	0.575	0.225	0.142499
h1fx	1.53627e-05	0.699779	0.616	0.292	0.143211
fam63a	1.54243e-05	0.457998	0.466	0.157	0.143785
kdelr3	1.68113e-05	0.350714	0.397	0.09	0.156715
esm1	1.70992e-05	0.412939	0.192	0	0.159399
CR855389.1	1.70992e-05	0.309424	0.192	0	0.159399
PAMR1 (1 of many)	1.70992e-05	0.276023	0.192	0	0.159399
grm3	1.70992e-05	0.275199	0.192	0	0.159399
pon2	1.70992e-05	0.274517	0.192	0	0.159399
ENSDARG00000103987	1.70992e-05	0.255873	0.192	0	0.159399
gmppb	1.81357e-05	0.379042	0.315	0.056	0.169061
glula	2.07584e-05	0.345239	1	0.978	0.19351
fosb	2.12326e-05	-0.455621	0.973	1	0.197931
fam213aa	2.3525e-05	0.415909	0.479	0.157	0.2193
rhbg	2.39207e-05	0.385481	0.712	0.326	0.222989
basp1	2.42381e-05	0.381756	0.822	0.393	0.225948
calua	2.67344e-05	0.289903	0.466	0.135	0.249218
cdk5r2b	2.78158e-05	0.655458	0.315	0.067	0.259299
slc39a9	2.79346e-05	0.27646	0.37	0.079	0.260406
smim4	2.92417e-05	0.365026	0.438	0.135	0.272591
dbi	3.38316e-05	0.424119	0.932	0.831	0.315378
si:ch211-195m9.3	3.40564e-05	0.356779	0.288	0.045	0.317474
daw1	3.62819e-05	0.34376	0.178	0	0.33822
ENSDARG00000076299	3.62819e-05	0.3403	0.178	0	0.33822
socs1a	3.62819e-05	0.314369	0.178	0	0.33822
snai3	3.62819e-05	0.300011	0.178	0	0.33822
rad51b	3.62819e-05	0.295288	0.178	0	0.33822
wu:fc21g02	3.62819e-05	0.2739	0.178	0	0.33822
gna12a	3.62819e-05	0.259421	0.178	0	0.33822
reep3a	3.62819e-05	0.255974	0.178	0	0.33822
zgc:153704	3.73282e-05	-0.84713	0.329	0.562	0.347973
rgs3a	3.93752e-05	0.431664	0.342	0.079	0.367056
si:ch211-214j24.14	4.10201e-05	0.453671	0.288	0.045	0.38239
znf503	4.18493e-05	0.436423	0.301	0.056	0.390119
cyba	4.93218e-05	0.267966	0.26	0.034	0.459778
hbegfa	4.974e-05	0.575944	0.616	0.303	0.463676
wdr81	5.11181e-05	-0.354668	0	0.202	0.476523
arhgef1b	5.33751e-05	0.508115	0.712	0.371	0.497563
ppp1r3cb	5.47494e-05	0.517841	0.658	0.348	0.510374
saraf	6.02079e-05	0.328307	0.274	0.045	0.561258
mkrn1	6.02852e-05	0.344377	0.438	0.135	0.561979
kirrel1a	6.3748e-05	0.313271	0.301	0.056	0.594259
gtf2f1	6.63034e-05	0.417508	0.315	0.067	0.618081
hmgcs1	6.78436e-05	0.512839	0.781	0.506	0.632438
crtap	7.43512e-05	0.395935	0.493	0.18	0.693102
si:ch1073-406l10.2	7.63402e-05	0.364531	0.356	0.09	0.711644
si:ch211-178n15.1	7.64978e-05	0.296631	0.164	0	0.713112
ust	7.64978e-05	0.287297	0.164	0	0.713112
si:ch211-286o17.1	7.64978e-05	0.280531	0.164	0	0.713112
sc:d217	7.99171e-05	-0.423012	0.123	0.36	0.744987
abi1a	8.01859e-05	0.326379	0.315	0.067	0.747493
zic6	8.16859e-05	0.362434	0.219	0.022	0.761476
pycr1b	8.16859e-05	0.266901	0.219	0.022	0.761476
tor1	8.50409e-05	0.320817	0.288	0.056	0.792751
zgc:112148	8.72341e-05	-0.324498	0	0.191	0.813196
si:ch211-106f21.1	8.72376e-05	-0.371205	0	0.191	0.813229
ctgfa	8.74724e-05	1.08399	0.342	0.09	0.815417
sfrp1a	9.04403e-05	0.486152	0.781	0.438	0.843085
sgtb	9.0822e-05	0.301823	0.521	0.191	0.846643
idi1	9.15699e-05	0.457357	0.438	0.157	0.853615
prpsap2	9.41447e-05	0.268575	0.384	0.101	0.877617
otx1b	9.42041e-05	0.416085	0.493	0.18	0.878171
sparc	9.90683e-05	0.385533	0.822	0.64	0.923515
vcam1b	0.000104742	0.27782	0.644	0.281	0.976407
glulb	0.000108527	-0.439979	0.808	0.888	1
cbx3a	0.000109634	0.316291	0.589	0.236	1
relb	0.000113195	0.264974	0.26	0.045	1
sox19a	0.000114349	0.420389	0.795	0.472	1
gpc1b	0.000114398	0.47685	0.562	0.292	1
ppdpfb	0.000115608	0.298562	0.932	0.854	1
mcl1a	0.000117557	-0.540962	0.945	0.955	1
ywhaba	0.000118805	0.366947	0.863	0.652	1
znf219	0.000118898	0.307092	0.438	0.135	1
sst3	0.000128649	-0.44503	0.014	0.213	1
ppp2r5d	0.000131103	0.286422	0.288	0.056	1
ddit3	0.000132678	0.450022	0.836	0.674	1
necap2	0.000133319	0.350534	0.397	0.124	1
uqcrfs1	0.000137429	0.352784	0.712	0.393	1
arg2	0.000140414	-0.536421	0.795	0.888	1
zgc:92242	0.000146748	0.350143	0.822	0.506	1
cd164	0.000150727	0.329032	0.548	0.236	1
fezf1	0.000154198	0.347498	0.342	0.09	1
gcdha	0.000161022	0.325864	0.438	0.146	1
si:ch73-335l21.4	0.00016194	0.417151	0.932	0.831	1
hspe1	0.00016196	-0.476563	0.479	0.685	1
gnpnat1	0.000167062	0.320113	0.233	0.034	1
sar1b	0.00016827	0.31943	0.397	0.124	1
tagln2	0.000178072	0.461967	0.274	0.056	1
gpm6bb	0.00018403	0.326899	0.849	0.584	1
prr12b	0.000194308	0.300448	0.315	0.079	1
si:dkey-85k7.7	0.000196397	0.350374	0.822	0.494	1
sec13	0.000197883	0.362847	0.411	0.146	1
rnf103	0.000202331	0.274897	0.178	0.011	1
hmgb1a	0.000205243	0.353561	0.89	0.742	1
midn	0.000210994	0.320686	0.89	0.82	1
ube2ql1	0.000220369	0.42061	0.384	0.124	1
mau2	0.000229053	0.370752	0.356	0.112	1
zgc:110286	0.000244412	0.467033	0.329	0.09	1
dynll2b	0.000248824	0.305777	0.616	0.315	1
llgl1	0.000250186	0.395751	0.466	0.191	1
dio2	0.00025049	-0.393872	0	0.169	1
eif2ak3	0.000253665	0.333158	0.384	0.124	1
capzb	0.00026017	0.341233	0.781	0.506	1
mycla	0.000271212	0.377566	0.644	0.292	1
slc20a2	0.000279083	0.427904	0.603	0.326	1
acap3a	0.000282124	0.362357	0.63	0.315	1
limch1b	0.000287437	0.331393	0.247	0.045	1
egln2	0.000290108	0.305562	0.548	0.247	1
pawr	0.000292304	0.392921	0.616	0.292	1
pdap1a	0.000294684	0.265668	0.438	0.146	1
irs1	0.000295034	0.335271	0.329	0.09	1
hiat1a	0.000303866	0.292647	0.342	0.09	1
eif5	0.000308203	0.359555	0.658	0.315	1
vamp5	0.000310343	0.3949	0.616	0.36	1
wnt7aa	0.000310797	0.36481	0.986	0.865	1
add1	0.000323876	0.459742	0.425	0.18	1
zgc:174888	0.000326344	0.353628	0.63	0.303	1
adgrv1	0.000327452	0.256808	0.192	0.022	1
lrriq1	0.000334353	0.293325	0.137	0	1
sec61g	0.000341328	0.302118	0.973	0.955	1
tmem47	0.000342303	0.332786	0.877	0.629	1
dnajc9	0.000342435	0.270135	0.329	0.09	1
brd3b	0.00035868	0.302336	0.589	0.281	1
sec22bb	0.000359872	0.263226	0.356	0.101	1
pdk2a	0.000366067	-0.47737	0.452	0.629	1
pou3f3a	0.000369024	0.260257	0.616	0.303	1
cebpb	0.000372397	0.504783	0.836	0.663	1
arcn1a	0.000376824	0.274871	0.479	0.18	1
ccni	0.000381103	0.375149	0.918	0.764	1
socs3a	0.000382738	0.327476	0.425	0.157	1
krt18	0.000384868	0.568101	0.315	0.09	1
si:ch73-1a9.3	0.000391451	0.270258	0.945	0.708	1
fabp3	0.000393116	0.282062	1	0.944	1
tax1bp1b	0.000395121	0.294298	0.699	0.326	1
abhd14b	0.000421665	-0.255771	0	0.157	1
klf9	0.000421665	-0.306032	0	0.157	1
pdk2b	0.000421665	-0.428937	0	0.157	1
zic3	0.000427149	0.382024	0.767	0.449	1
grm2b	0.000463199	0.434572	0.836	0.663	1
thap4	0.000491234	0.303634	0.301	0.079	1
schip1	0.000506502	0.361229	0.589	0.315	1
hmgb2a	0.000509624	0.277278	0.863	0.573	1
CU929259.1	0.000512065	0.380602	0.342	0.112	1
pik3r3b	0.000532306	0.260771	0.534	0.225	1
btg2	0.000532551	0.286281	1	0.978	1
crip3	0.000551728	0.357841	0.575	0.292	1
vapb	0.000567284	0.312859	0.575	0.292	1
NDUFC1	0.000601048	0.323996	0.479	0.202	1
tubb5	0.000624789	0.281258	0.329	0.101	1
smox	0.000654567	0.303264	0.534	0.236	1
brk1	0.000660788	0.377753	0.63	0.326	1
cx43	0.000661835	-0.392586	1	0.978	1
cxcl18b	0.000663406	0.400441	0.644	0.382	1
dyrk1b	0.00066889	0.3129	0.425	0.169	1
tnika	0.000693724	0.428252	0.548	0.281	1
abcg4b	0.000706983	-0.273817	0	0.146	1
hey2	0.000706983	-0.275715	0	0.146	1
chl1b	0.000736815	0.301813	0.849	0.551	1
wls	0.000741875	0.261342	1	0.865	1
sept8a	0.000743432	0.280481	0.397	0.146	1
lgals2a	0.000749159	0.518473	0.781	0.697	1
myo6a	0.000767377	0.253199	0.397	0.146	1
capns1b	0.000767927	0.302011	0.425	0.157	1
si:dkey-274m17.3	0.000772652	0.358773	0.521	0.236	1
si:dkey-26c10.5	0.000775984	0.270936	0.247	0.056	1
ngfra	0.000777031	0.29778	0.562	0.258	1
si:ch211-276i12.9	0.000791714	0.268335	0.247	0.056	1
nova2	0.000807435	0.255294	0.945	0.899	1
mt2	0.000819309	-0.737488	0.808	0.865	1
pard3bb	0.000833877	0.278774	0.26	0.067	1
emc8	0.000860562	0.315068	0.507	0.236	1
dap	0.000864127	0.41692	0.479	0.225	1
rnf44	0.00089433	0.370784	0.507	0.281	1
uqcrq	0.000913206	0.28795	0.767	0.528	1
prdx6	0.0009425	0.298145	0.726	0.438	1
fbxw7	0.00097694	0.263136	0.192	0.034	1
cbx4	0.00102144	0.369112	0.534	0.281	1
dus3l	0.00104457	0.281723	0.219	0.045	1
nsdhl	0.00107326	0.284193	0.342	0.124	1
ak5	0.00111388	0.313991	0.521	0.258	1
limk2	0.00111556	0.265726	0.411	0.157	1
msmo1	0.00111912	0.389094	0.959	0.764	1
ubl3b	0.00113302	0.286199	0.466	0.202	1
aldh9a1b	0.00115003	0.289859	0.425	0.18	1
acsbg2	0.00116379	0.282649	0.493	0.213	1
FP016248.1	0.00116713	0.303038	0.425	0.18	1
nrbp2a	0.00118105	-0.254779	0	0.135	1
fkbp5	0.00118105	-0.268959	0	0.135	1
iqcc	0.00118105	-0.272624	0	0.135	1
cstf2	0.00120286	0.28437	0.342	0.124	1
copb1	0.00122033	0.2772	0.438	0.18	1
si:ch211-175m2.5	0.00125301	0.252757	0.342	0.112	1
rom1a	0.00128768	0.270282	0.507	0.236	1
FTL (1 of many)	0.00130622	-0.747886	0.795	0.854	1
plcd3a	0.00130881	0.308723	0.534	0.258	1
eif3ea	0.00131572	0.299716	0.712	0.427	1
si:dkey-188i13.10	0.00136759	0.402697	0.438	0.191	1
ssr4	0.00136883	0.285539	0.795	0.494	1
tm9sf1	0.00137633	0.254074	0.233	0.056	1
faf2	0.00141601	0.255734	0.26	0.067	1
psmb10	0.00142541	0.253146	0.274	0.079	1
golga5	0.00144844	0.31371	0.329	0.112	1
lpin1	0.00157398	-0.387785	0.205	0.427	1
socs3b	0.0015761	0.60899	0.658	0.416	1
ldhba	0.00159578	-0.274786	0.877	0.888	1
mid1ip1b	0.00165152	0.265185	0.877	0.618	1
atp2b3a	0.0016792	0.279476	0.425	0.18	1
txn2	0.00170426	0.270233	0.466	0.202	1
mt-atp6	0.00172479	-0.438805	0.986	1	1
ranbp9	0.00172692	0.309066	0.315	0.112	1
sp8a	0.00173849	-0.298294	0.425	0.685	1
her15.1	0.00182359	-0.567604	0.877	0.899	1
yipf2	0.00188224	0.262999	0.479	0.202	1
galnt7	0.00196426	0.261244	0.425	0.18	1
cyp27a7	0.00196668	-0.260015	0	0.124	1
oxsr1b	0.00196668	-0.274078	0	0.124	1
csrnp1b	0.00196668	-0.279585	0	0.124	1
pbx4	0.00208668	0.297528	0.452	0.202	1
dgcr2	0.00214347	0.257659	0.247	0.067	1
cadm4	0.00221583	0.324976	0.575	0.315	1
aldh6a1	0.00223239	0.251979	0.644	0.36	1
f3a	0.00226792	-0.456165	0.726	0.798	1
ncor2	0.00228187	0.251621	0.37	0.146	1
hdlbpa	0.00232365	0.289366	0.603	0.315	1
atic	0.00233429	0.276072	0.466	0.202	1
slmapb	0.00233748	0.288753	0.822	0.798	1
ptmab	0.00236457	-0.263034	0.918	0.944	1
fkbp9	0.00237289	0.257616	0.356	0.135	1
stau2	0.00250101	0.342238	0.575	0.337	1
nedd4l	0.00255877	0.253789	0.452	0.202	1
pik3ip1	0.00268319	0.352092	0.575	0.303	1
eef1g	0.0026881	0.25744	0.986	0.899	1
yy1a	0.00269672	0.340073	0.521	0.292	1
ogt.1	0.00271114	0.260053	0.342	0.135	1
fjx1	0.00273935	0.373656	0.726	0.551	1
tpi1b	0.00278888	-0.333089	0.863	0.854	1
cicb	0.00278931	-0.413183	0.11	0.281	1
cope	0.00286964	0.384839	0.712	0.539	1
tfe3a	0.00287792	0.273409	0.507	0.258	1
igfbp5b	0.00288226	0.303415	0.548	0.303	1
prrg1	0.00289528	-0.365459	0.507	0.629	1
her2	0.00292568	0.725454	0.37	0.169	1
rab43	0.00296236	0.295612	0.301	0.101	1
zgc:123105	0.00304913	0.260727	0.356	0.146	1
ost4	0.0030545	0.359992	0.521	0.292	1
serf2	0.0031535	0.266224	0.863	0.73	1
pax6a	0.00320189	0.266654	0.685	0.461	1
scg5	0.00322529	-0.31482	0.041	0.191	1
si:dkey-56m19.5	0.00324226	0.3134	0.342	0.135	1
kctd5a	0.00325102	0.26178	0.507	0.27	1
rbm24a	0.00326608	-0.263473	0	0.112	1
fosl2	0.00332827	0.318829	0.849	0.685	1
cyr61	0.00344025	0.254189	0.904	0.73	1
tmem167a	0.00345508	0.328705	0.521	0.292	1
hspa8	0.00348776	-0.32834	0.932	0.899	1
gnsa	0.00354784	0.290931	0.562	0.303	1
qki2	0.00355249	0.294365	0.822	0.674	1
pik3r2	0.00356255	0.258463	0.493	0.247	1
tnrc6a	0.00370279	0.28752	0.795	0.573	1
myl12.2	0.00370384	0.358989	0.452	0.225	1
st6gal2a	0.00390646	0.283787	0.808	0.652	1
fdps	0.00395726	0.272113	0.781	0.506	1
tnrc18	0.00404004	0.339717	0.603	0.371	1
rimkla	0.00415947	0.263913	0.329	0.135	1
aclya	0.00428902	0.350765	0.548	0.326	1
bag3	0.0043457	0.340805	0.219	0.067	1
ptgdsb.1	0.00448035	-0.465359	0.904	0.91	1
xiap	0.00455785	0.260744	0.479	0.236	1
abcf2a	0.00458072	-0.387065	0.329	0.472	1
anxa2a	0.00466107	0.41311	0.37	0.157	1
GFP	0.00478923	0.263181	1	1	1
ENSDARG00000093606	0.00485497	0.309085	0.74	0.494	1
dhrs13a.3	0.0048656	-0.315563	0.11	0.27	1
hsp70.1	0.0048678	-1.0884	0.301	0.449	1
ppp1cb	0.00494881	0.303665	0.603	0.382	1
znf706	0.00500117	0.279379	0.699	0.449	1
sncga	0.00505125	0.316925	0.548	0.326	1
upf3b	0.00511929	-0.380646	0.123	0.281	1
h3f3b.1	0.00519075	0.321552	0.753	0.539	1
zgc:109934	0.00522431	0.276763	0.452	0.236	1
sbf1	0.00526417	0.262239	0.274	0.101	1
si:ch211-193l2.3	0.00526673	0.851304	0.918	0.831	1
abcd2	0.00529072	0.372182	0.671	0.438	1
si:ch1073-165f9.2	0.00534881	0.274156	0.315	0.124	1
emc10	0.00537436	-0.349912	0.63	0.697	1
zgc:153426	0.0053803	-0.327841	0.219	0.393	1
prickle1b	0.00541288	-0.293477	0	0.101	1
decr1	0.00550252	-0.421371	0.411	0.517	1
calm2a	0.00558811	0.281122	0.562	0.326	1
ddx39aa	0.00569447	0.275731	0.342	0.146	1
boc	0.00588574	0.302245	0.918	0.708	1
ndufab1a	0.00637093	-0.347099	0.26	0.438	1
nr2f1a	0.00645078	0.285865	0.562	0.337	1
amotl2a	0.00667536	0.254136	0.438	0.236	1
taf13	0.00668359	0.263366	0.37	0.18	1
hectd2	0.00669346	0.25142	0.288	0.112	1
ypel3	0.00682923	0.276171	0.11	0.011	1
nfs1	0.00693989	0.281408	0.247	0.09	1
psmc2	0.00709483	0.257395	0.411	0.191	1
rplp1	0.0071538	-0.255174	1	0.978	1
gpm6ab	0.00718412	-0.328816	0.795	0.809	1
csrnp1a	0.00727567	0.293548	0.356	0.157	1
sgk1	0.00733522	-0.322159	0.685	0.809	1
negr1	0.00741592	0.272188	0.644	0.393	1
s100a10b	0.00757214	0.343626	0.178	0.045	1
enc2	0.00757761	0.264274	0.534	0.292	1
srpr	0.0081029	0.291446	0.479	0.27	1
ndufb6	0.00810937	0.272519	0.521	0.337	1
tm7sf2	0.00861747	0.315619	0.479	0.281	1
copb2	0.00892878	0.255838	0.685	0.494	1
sf1	0.00914661	0.251407	0.397	0.191	1
gmfb	0.00929745	0.287179	0.644	0.427	1
ier5	0.0094617	-0.253253	0.904	0.899	1
khdrbs1a	0.0097467	-0.283865	0.836	0.899	1
zgc:56493	0.00980527	-0.259738	0.849	0.899	1
tuba1a	0.0103039	0.295591	0.521	0.292	1
aldocb	0.0110381	-0.250485	1	0.966	1
hsd17b3	0.0111365	0.300169	0.425	0.236	1
pdgfaa	0.0116427	0.287549	0.301	0.135	1
si:dkey-13i19.8	0.0122393	0.293598	0.699	0.539	1
gadd45ab	0.0125245	0.55945	0.356	0.18	1
nrarpa	0.0128165	0.295332	0.918	0.787	1
BX322530.1	0.0130662	0.30117	0.589	0.393	1
CR848047.1	0.013113	0.252788	0.603	0.404	1
nsa2	0.0135181	0.281533	0.781	0.573	1
nrgna	0.0135599	-0.485712	0.205	0.337	1
krt8	0.0139776	0.351964	0.603	0.416	1
phyhd1	0.0155158	-0.301227	0.411	0.528	1
hmp19	0.0161905	-0.271792	0.178	0.337	1
elmsan1b	0.0163913	-0.349778	0.37	0.506	1
gstt1b	0.0165369	-0.322958	0.329	0.461	1
aplp2	0.0166169	0.381784	0.562	0.371	1
emc2	0.0167004	0.258027	0.575	0.36	1
hmgb3a	0.0168254	0.26925	0.795	0.674	1
cyc1	0.016969	-0.358204	0.521	0.573	1
mfsd2ab	0.0173428	0.27284	0.849	0.674	1
ston2	0.0174944	0.334544	0.74	0.562	1
atp1a1a.2	0.0176183	-0.307849	0.26	0.382	1
pou3f3b	0.0180495	0.280749	0.452	0.258	1
cycsb	0.0185942	-0.28926	0.753	0.787	1
hsp70.3	0.0190786	-0.549338	0.548	0.73	1
sb:cb81	0.0191845	0.278183	0.425	0.225	1
ENSDARG00000100188	0.0197283	-0.278713	0.055	0.169	1
ndufa1	0.0199735	0.302905	0.63	0.528	1
ptgdsb.2	0.0201051	-0.456819	0.986	0.966	1
rdh8a	0.0201568	-0.346147	0.671	0.708	1
adgrg1.1	0.0202918	0.251793	0.384	0.202	1
amotl2b	0.0207449	0.275988	0.479	0.292	1
prodha	0.0210275	0.254123	0.603	0.404	1
zgc:171679	0.0210728	0.272726	0.493	0.303	1
ube2d2	0.0218747	-0.295517	0.507	0.618	1
ell	0.0219194	-0.311329	0.11	0.236	1
slc6a9	0.0220892	-0.294831	0.041	0.146	1
tfap2a	0.0240056	0.255304	0.534	0.348	1
sqlea	0.0243302	0.378001	0.671	0.562	1
cyp3c1	0.0251734	-0.350664	0.534	0.618	1
nuak1b	0.0252382	-0.260379	0.068	0.18	1
ptgr1	0.0254435	-0.268836	0.562	0.618	1
arl4d	0.0263235	0.274122	0.616	0.438	1
cat	0.0270485	-0.277333	0.548	0.685	1
hadhaa	0.0270879	-0.355409	0.411	0.517	1
ctsla	0.0278359	-0.360017	0.74	0.764	1
tbcb	0.0278791	-0.252036	0.493	0.573	1
tspo	0.0290749	-0.3461	0.315	0.438	1
zgc:101744	0.0304046	-0.421081	0.301	0.404	1
sult2st3	0.0323775	0.262397	0.521	0.36	1
sox11b	0.0324599	-0.28815	0.096	0.213	1
gatsl2	0.0332751	-0.30143	0.233	0.36	1
lss	0.0337291	0.280634	0.329	0.169	1
frya	0.0339345	-0.263695	0.137	0.27	1
crema	0.0373395	-0.262939	0.11	0.225	1
klf6a	0.0374053	-0.305313	0.89	0.91	1
trib3	0.0407224	-0.441142	0.315	0.404	1
ndufv3	0.0434423	-0.345628	0.288	0.393	1
mt-nd2	0.0470179	-0.331901	0.932	0.978	1
ENSDARG00000011609	0.0493315	-0.333654	0.192	0.303	1
tmem106ba	0.0497827	-0.268467	0.329	0.438	1

### Sheet: dRGC2
	p_val	avg_logFC	pct.1	pct.2	p_val_adj
cst3	1.19793e-16	1.37588	0.874	0.222	1.11671e-12
sox2	4.82148e-10	1.06902	0.851	0.389	4.49459e-06
dusp8b	8.47354e-10	1.21704	0.793	0.333	7.89903e-06
acaa2	3.57583e-09	-0.670359	0	0.352	3.33339e-05
her15.1.1	1.37495e-08	1.03618	0.989	0.796	0.000128173
CU929418.2	1.49175e-08	0.772741	0.448	0	0.000139061
slc25a25a	2.82148e-08	-0.708596	0.816	0.944	0.000263018
zgc:165461	1.04368e-07	-0.78977	0.885	0.926	0.000972919
tagln2	2.51001e-07	0.978412	0.46	0.056	0.00233983
fosb	4.00523e-07	-0.702021	0.943	0.944	0.00373367
mcl1b	5.23355e-07	-0.726639	0.943	0.981	0.00487871
glula	5.29397e-07	0.802634	0.966	0.963	0.00493504
sdccag8	5.95025e-07	0.598698	0.368	0	0.00554683
si:dkey-19a16.7	6.58197e-07	-0.606104	0	0.259	0.00613571
atic	8.53224e-07	0.60616	0.46	0.056	0.00795375
si:ch73-46j18.5	1.15447e-06	0.781304	0.828	0.519	0.0107619
si:ch211-193l2.3	1.40459e-06	0.846515	0.931	0.796	0.0130936
slc1a3b	1.5024e-06	0.687409	0.954	0.778	0.0140054
FTL (1 of many).2	1.60668e-06	0.568306	0.345	0	0.0149775
zgc:112148	1.80069e-06	-0.452736	0	0.241	0.016786
actb1	1.88852e-06	-0.648518	0.989	1	0.0176048
cdc42ep5	2.61549e-06	0.725872	0.333	0	0.0243816
hsp90aa1.2	2.73104e-06	-1.10476	0.724	0.889	0.0254587
rom1a	3.73668e-06	0.579027	0.586	0.148	0.0348333
hsp70l	3.92584e-06	-1.09452	0.655	0.852	0.0365966
arg2	4.30796e-06	-0.604536	0.931	0.944	0.0401588
zgc:113314	4.8719e-06	-0.505914	0	0.222	0.0454159
sncga	6.59834e-06	0.980801	0.575	0.185	0.0615097
actb2	6.73024e-06	-0.29553	1	1	0.0627393
CABZ01065076.1	6.80645e-06	0.507974	0.31	0	0.0634497
lix1	6.80645e-06	0.552352	0.31	0	0.0634497
cxcl18b	1.32114e-05	0.707672	0.828	0.519	0.123157
atp1b1a	1.43087e-05	-0.738507	0.713	0.852	0.133385
slc25a5	1.54759e-05	-0.300014	1	0.981	0.144266
fads2	1.81079e-05	0.600273	0.713	0.389	0.168802
abcd2	2.64338e-05	0.732614	0.46	0.111	0.246416
h1f0	2.68291e-05	0.759284	0.471	0.111	0.2501
ugt1ab	2.73588e-05	0.487872	0.276	0	0.255039
cbx3a	3.24072e-05	0.608871	0.494	0.185	0.3021
rergla	3.31427e-05	-0.653879	0.483	0.759	0.308956
fosab	3.38652e-05	-0.366225	1	1	0.315692
fkbp5	3.45812e-05	-0.380899	0	0.185	0.322366
her4.2.1	4.04364e-05	0.686677	0.943	0.852	0.376948
bckdhbl	4.31551e-05	0.403337	0.529	0.148	0.402292
FAT4	5.4687e-05	0.472785	0.644	0.259	0.509792
nr2f1a	5.50301e-05	0.64593	0.632	0.315	0.51299
mdkb	5.74247e-05	0.502451	0.954	0.926	0.535313
arf4b	5.78531e-05	0.692184	0.759	0.352	0.539306
anxa11a	6.72941e-05	0.413037	0.253	0	0.627316
masp1	6.72941e-05	0.441525	0.253	0	0.627316
si:ch211-194k22.8	6.77915e-05	0.415436	0.299	0.019	0.631952
hsp70.2	7.28756e-05	-0.792948	0.793	0.926	0.679347
vmp1	7.3343e-05	0.432381	0.356	0.056	0.683703
mgll	7.93861e-05	0.560037	0.839	0.685	0.740038
gnrh3	9.08667e-05	-0.407089	0	0.167	0.84706
klf9	9.08667e-05	-0.410416	0	0.167	0.84706
si:ch211-274j7.1	9.08667e-05	-0.33858	0	0.167	0.84706
jun	9.62745e-05	-0.350608	1	1	0.897471
tgif1	0.000106761	-0.525297	0.759	0.87	0.995225
mlc1	0.000116238	0.530431	0.724	0.37	1
si:ch211-153f2.7	0.000122941	0.720548	0.816	0.648	1
FTL (1 of many)	0.000127608	-0.846949	0.828	0.907	1
dnajb1b	0.000137157	-0.91708	0.437	0.667	1
her8.2	0.000142785	-0.795227	0.161	0.444	1
metrn	0.0001533	0.477319	0.954	0.722	1
mfap5	0.000153342	0.489348	0.552	0.204	1
hiat1a	0.000154167	0.407265	0.276	0.019	1
hbegfa	0.000161395	0.534424	0.851	0.556	1
CR848841.1	0.000162151	0.401348	0.23	0	1
hhla2a.1	0.000162151	0.435338	0.23	0	1
macc1	0.000162151	0.352231	0.23	0	1
hsp70.1	0.000181809	-1.06392	0.333	0.574	1
ccnl1a	0.000182729	-0.590501	0.563	0.722	1
bckdk	0.000206034	-0.49984	0.161	0.407	1
mcl1a	0.000228118	-0.59741	0.989	0.944	1
myl12.2	0.000229589	0.430986	0.46	0.148	1
psip1b	0.000234524	0.431537	0.253	0.019	1
grm2b	0.000235085	0.352775	0.747	0.407	1
si:ch211-243a20.3	0.000236896	-0.302622	0	0.148	1
vps37c	0.000236896	-0.299901	0	0.148	1
hmbsa	0.000249869	0.334539	0.218	0	1
pon2	0.000249869	0.339951	0.218	0	1
sox19b	0.000249869	0.519697	0.218	0	1
zgc:66427	0.000249869	0.351807	0.218	0	1
dynll1	0.000257129	0.347436	0.678	0.315	1
msi1	0.000269738	0.414964	0.897	0.704	1
btg1	0.000275921	-0.477173	0.954	0.981	1
mrpl33	0.000278057	0.381871	0.287	0.037	1
FP016248.1	0.000283912	0.475827	0.379	0.093	1
hnrpdl	0.000293842	0.37947	0.793	0.537	1
pdgfaa	0.000316363	0.517834	0.437	0.148	1
adh8b	0.000383254	0.383843	0.207	0	1
clec19a	0.000383254	0.318804	0.207	0	1
irge4	0.000383254	0.412809	0.207	0	1
si:dkey-25o1.7	0.000383254	0.356373	0.207	0	1
slc39a13	0.000383254	0.331645	0.207	0	1
socs1a	0.000383254	0.474175	0.207	0	1
sst1.2	0.000383254	0.451802	0.207	0	1
bet1l	0.000419955	0.360106	0.276	0.037	1
fabp3	0.000423855	0.406829	0.966	0.907	1
calm2a	0.000511957	0.452211	0.391	0.111	1
atg3	0.000556513	0.327597	0.276	0.037	1
daw1	0.000585229	0.419749	0.195	0	1
eml3	0.000585229	0.290679	0.195	0	1
ENSDARG00000023868	0.000585229	0.34549	0.195	0	1
plekhh1	0.000585229	0.330557	0.195	0	1
si:ch211-178n15.1	0.000585229	0.341496	0.195	0	1
si:dkey-104n9.1	0.000585229	0.302742	0.195	0	1
bbc3	0.000613635	-0.377249	0	0.13	1
BPHL	0.000613635	-0.303704	0	0.13	1
cpt1ab	0.000613635	-0.346975	0	0.13	1
zgc:136971	0.000613635	-0.267665	0	0.13	1
zgc:172122	0.000613635	-0.273738	0	0.13	1
wdr43	0.000617079	0.341757	0.23	0.019	1
sst3	0.000627534	-1.023	0.057	0.259	1
ENSDARG00000040971	0.000636055	0.497461	0.632	0.296	1
znf503	0.000643491	0.482624	0.356	0.093	1
serp1	0.000674136	-0.589433	0.621	0.778	1
etnk1	0.000681362	-0.409802	0.138	0.37	1
sh3gl2a	0.000706252	-0.261087	0.023	0.185	1
her4.3	0.000727278	0.702623	0.851	0.556	1
CR388099.1	0.000777732	0.367483	0.264	0.037	1
slc37a2	0.000789963	0.406276	0.31	0.074	1
ccni	0.000830517	0.35782	0.839	0.593	1
cdk5r2b	0.000841733	0.646769	0.345	0.093	1
ston2	0.00085473	0.45198	0.483	0.204	1
nhsl1a	0.000889859	0.278829	0.184	0	1
si:dkey-225k4.1	0.000889859	0.321952	0.184	0	1
ubald1b	0.000889859	0.294467	0.184	0	1
her4.4	0.000894676	0.645842	0.897	0.741	1
zgc:153675	0.000930497	0.354063	0.46	0.185	1
her2	0.000959601	0.797676	0.69	0.426	1
crtac1a	0.000961924	-0.765301	0.253	0.463	1
b2m	0.00099035	0.558489	0.851	0.63	1
boc	0.00102025	0.420907	0.724	0.389	1
cavin2b	0.00106726	-0.556696	0.253	0.481	1
rpf2	0.00108282	0.339016	0.253	0.037	1
si:ch73-281n10.2	0.00110963	0.448425	0.506	0.222	1
luzp2	0.00116365	0.454098	0.77	0.463	1
prex1	0.00123874	0.259669	0.287	0.056	1
rin2	0.00125367	0.281627	0.218	0.019	1
bloc1s1	0.00130099	0.328158	0.207	0.019	1
fjx1	0.00134017	0.318128	0.563	0.241	1
aste1a	0.00134764	0.568333	0.172	0	1
esm1	0.00134764	0.392278	0.172	0	1
pon3.2.1	0.00134764	0.287945	0.172	0	1
rfx4	0.00134764	0.316705	0.172	0	1
cadm3	0.00138171	0.318328	0.379	0.111	1
ciarta	0.00138269	0.461927	0.356	0.111	1
eif4e2	0.00138953	0.289508	0.253	0.037	1
sptssa	0.00140351	0.326407	0.391	0.13	1
golga4	0.0014203	0.489003	0.333	0.111	1
nfkbiaa	0.00142172	-0.682085	0.253	0.463	1
cspg5b	0.0014262	0.402569	0.655	0.315	1
angptl4	0.00147795	-0.531289	0.943	0.963	1
mt-co2	0.00153392	-0.436587	1	1	1
nfs1	0.0015469	0.305662	0.207	0.019	1
CR847844.1	0.00157182	0.375609	0.241	0.037	1
synpr	0.00158232	-0.578289	0	0.111	1
ttll12	0.00158232	-0.270739	0	0.111	1
fabp7a	0.00159083	0.317574	1	1	1
basp1	0.00161297	0.325615	0.437	0.148	1
strip1	0.0016236	0.288772	0.448	0.167	1
clic1	0.0016245	0.259755	0.253	0.037	1
tgfb1a	0.00170272	0.340126	0.276	0.056	1
slc1a2b	0.00171046	0.282001	1	0.963	1
gmfb	0.00172988	0.413978	0.506	0.241	1
oser1	0.00174639	-0.402906	0.172	0.389	1
cyp51	0.00176931	0.440338	0.609	0.315	1
zgc:91910	0.00178797	0.404767	0.391	0.148	1
otx1b	0.00179469	0.532981	0.448	0.204	1
sgtb	0.00191946	0.370508	0.448	0.204	1
ubb	0.00201044	-0.427094	0.862	0.889	1
cenpp	0.00203326	0.307382	0.161	0	1
si:dkeyp-73d8.6	0.00203326	0.277212	0.161	0	1
rsrp1	0.00212532	-0.411266	0.897	0.907	1
sfxn5b	0.00212845	0.359489	0.448	0.185	1
mfap2	0.00214445	0.312089	0.264	0.056	1
ENSDARG00000042409	0.00217648	-0.697269	0.23	0.426	1
tpi1a	0.00223624	0.305548	0.264	0.056	1
erbb2ip	0.00227171	0.301583	0.23	0.037	1
aclya	0.0023133	0.348457	0.448	0.185	1
zgc:194629	0.0023161	0.448219	0.322	0.093	1
hmox1a	0.00232126	-0.635323	0.092	0.278	1
znf706	0.0023519	0.376302	0.471	0.204	1
cops5	0.00242938	0.297734	0.195	0.019	1
egln2	0.00259891	0.316937	0.506	0.222	1
ncl	0.00262043	0.401542	0.759	0.444	1
dad1	0.00263383	0.30931	0.897	0.852	1
igsf11	0.00272071	0.378974	0.471	0.204	1
fbxw2	0.00280707	0.319278	0.195	0.019	1
chl1b	0.00280866	0.462226	0.552	0.315	1
cfl1	0.00284627	0.274942	0.966	0.926	1
eef1a1a	0.00288106	0.344063	0.713	0.444	1
her15.1	0.00288127	-0.647738	0.851	0.852	1
ube2ia	0.00288458	-0.345075	0.046	0.204	1
nfatc1	0.00292829	0.301328	0.253	0.056	1
pfn1	0.0029574	0.306931	0.299	0.074	1
CT956002.2	0.0029753	0.455837	0.425	0.185	1
tpk1	0.00298119	0.273202	0.184	0.019	1
lancl1	0.00299256	0.419069	0.448	0.204	1
spock3	0.00300461	-0.372171	0.011	0.13	1
mhc1uba	0.00302677	0.714554	0.851	0.648	1
nrarpa	0.00303648	0.357375	0.828	0.63	1
golim4b	0.00305708	0.29973	0.149	0	1
ppil1	0.00305708	0.252949	0.149	0	1
ppm1da	0.00305708	0.270493	0.149	0	1
si:ch211-91p5.3	0.00305708	0.256157	0.149	0	1
sat1a.2	0.00309252	-0.515428	0.632	0.722	1
serpina10a	0.00317482	0.336952	0.54	0.278	1
carhsp1	0.0033083	0.301466	0.402	0.148	1
ftsj1	0.00337321	0.276119	0.264	0.056	1
pmp22b	0.00345501	-0.922247	0.563	0.667	1
ryk	0.00346854	0.310762	0.31	0.093	1
mt-nd4	0.00354616	-0.351959	0.931	1	1
mvb12a	0.00357036	0.274058	0.218	0.037	1
dynll2b	0.00359422	0.425745	0.563	0.296	1
ldlrad2	0.00359745	0.295909	0.253	0.056	1
cxcl14	0.00366086	0.446517	0.494	0.241	1
cyr61	0.00379752	0.493663	0.908	0.778	1
mat2aa	0.00394187	0.345562	0.276	0.074	1
arrdc3a	0.00398429	0.327019	0.241	0.056	1
gpc1b	0.00405855	0.445705	0.414	0.185	1
sf3b2	0.00406293	0.317616	0.253	0.056	1
rnf13	0.00410134	-0.335417	0.195	0.407	1
fam174b	0.00411732	0.406107	0.264	0.074	1
gdi2	0.00413739	0.359022	0.632	0.37	1
morf4l1	0.00419129	0.36917	0.414	0.185	1
epas1b	0.00427419	0.272101	0.184	0.019	1
dusp5	0.00432267	-0.449899	0.138	0.333	1
ammecr1	0.00438761	-0.302511	0.08	0.241	1
hnrnpul1l	0.00441142	-0.399858	0.149	0.333	1
fdps	0.00441282	0.347392	0.598	0.315	1
sart1	0.00445844	0.371353	0.333	0.111	1
golga7	0.00452305	0.409691	0.54	0.315	1
sept8a	0.0045346	0.322549	0.299	0.093	1
ENSDARG00000069583	0.00458192	0.30268	0.138	0	1
cog8	0.00458211	0.314499	0.138	0	1
dpyda.1	0.00458211	0.304272	0.138	0	1
efcab1	0.00458211	0.261363	0.138	0	1
si:ch211-222k6.3	0.00458211	0.258324	0.138	0	1
znf1130	0.00458211	0.253152	0.138	0	1
znfx1	0.00458211	0.319413	0.138	0	1
CCT2	0.00461898	0.284245	0.621	0.333	1
zgc:65873	0.00476749	0.290352	0.402	0.167	1
si:ch73-1a9.3	0.0047967	0.34606	0.782	0.556	1
zgc:109934	0.00496593	0.355792	0.575	0.296	1
nedd4l	0.00498587	0.388974	0.46	0.241	1
tlk2	0.00500185	0.329991	0.207	0.037	1
sst1.1	0.00500292	1.0736	0.575	0.389	1
lsm14ab	0.00524701	0.386761	0.402	0.185	1
foxg1a	0.00529147	0.263086	0.655	0.352	1
NDUFA13	0.00531844	0.319075	0.333	0.13	1
slc30a1a	0.00549634	-0.360205	0.057	0.204	1
psma6b	0.00550297	0.2609	0.345	0.111	1
nop56	0.00551906	0.373351	0.448	0.204	1
sult2st3	0.00559739	0.371332	0.333	0.13	1
ccdc124	0.0056021	0.271856	0.264	0.074	1
tob1b	0.00571146	-0.421082	0.851	0.907	1
ENSDARG00000079307	0.00575882	0.422814	0.322	0.111	1
tmsb	0.00576241	0.296836	0.172	0.019	1
zgc:158852	0.00585002	-0.370741	0.782	0.815	1
abi3a	0.005886	0.316647	0.54	0.278	1
bhlhe41	0.00593178	0.301737	0.345	0.13	1
unc50	0.00602684	0.304724	0.414	0.185	1
hsp70.3	0.00603535	-0.767458	0.862	0.852	1
actn1	0.00604003	0.263466	0.172	0.019	1
ell	0.00628985	-0.350097	0.138	0.315	1
atg12	0.00629678	0.262784	0.333	0.111	1
ubr5	0.00640583	0.294187	0.195	0.037	1
dnaja2l	0.00642107	0.316917	0.448	0.204	1
cox5aa	0.00651183	-0.322826	0.437	0.611	1
si:ch1073-406l10.2	0.00660698	0.253278	0.207	0.037	1
CU693368.2	0.00663005	0.335634	0.437	0.204	1
creg2	0.00664245	0.348318	0.379	0.167	1
tmf1	0.0066887	0.252426	0.195	0.037	1
akap12b	0.00670067	0.36275	0.287	0.093	1
chp2	0.0067376	0.286271	0.333	0.111	1
si:dkey-17m8.1	0.00684921	0.251828	0.126	0	1
tcf7l1b	0.00684921	0.259415	0.126	0	1
mef2aa	0.00694665	-0.287241	0.057	0.204	1
ewsr1b	0.00700275	0.399109	0.575	0.352	1
ctnna2	0.00741615	0.354957	0.264	0.074	1
arhgef1b	0.00747476	0.351522	0.908	0.741	1
flot1b	0.00747858	0.331041	0.391	0.167	1
med31	0.007535	0.325227	0.276	0.093	1
usp2a	0.00758689	-0.342655	0.494	0.685	1
dctn5	0.00762719	0.313316	0.253	0.074	1
CABZ01066926.1	0.00770077	-0.263016	0.011	0.111	1
gpc5a	0.0077448	-0.391978	0.115	0.278	1
nfe2l3	0.00788524	0.287053	0.299	0.093	1
gb:bc139872	0.00788951	0.272969	0.23	0.056	1
tnrc18	0.00799283	0.296122	0.552	0.278	1
dnajb4	0.00799926	-0.484696	0.149	0.315	1
parp12b	0.00802961	0.381902	0.322	0.13	1
pnp5a	0.008161	-0.436189	0.138	0.296	1
f3a	0.0082194	-0.359438	0.713	0.778	1
dhrs11a	0.00827847	0.25901	0.264	0.074	1
PEPD	0.00845024	0.26693	0.299	0.093	1
ndufb11	0.00845469	0.27237	0.195	0.037	1
qki2	0.00856533	0.336752	0.655	0.444	1
slc38a3a	0.00864345	0.377785	0.839	0.667	1
bet1	0.00868565	0.293157	0.276	0.093	1
si:ch211-93f2.1	0.00871197	0.263692	0.161	0.019	1
minos1	0.00891536	0.281957	0.46	0.222	1
arhgap5	0.00900373	0.302138	0.195	0.037	1
usf1	0.00900373	0.253129	0.195	0.037	1
ogt.1	0.00907683	0.323452	0.31	0.111	1
odc1	0.00917573	0.336352	0.253	0.074	1
rnf44	0.00918343	0.316927	0.368	0.148	1
csnk1a1	0.00929905	0.277766	0.586	0.37	1
tmem37	0.00944842	-0.313155	0.092	0.241	1
gpc4	0.00952526	0.269255	0.425	0.222	1
rtn1b	0.00952526	0.392138	0.425	0.222	1
acbd7	0.00953527	0.441195	0.816	0.833	1
fgfr2	0.00962933	0.368299	0.54	0.315	1
her4.2	0.0097366	0.343743	1	0.926	1
ucp3.1	0.00980665	0.268089	0.552	0.278	1
zgc:158343	0.00988755	0.655139	0.356	0.148	1
mych	0.00996362	0.302278	0.897	0.833	1
tceb2.1	0.0100068	-0.370392	0.379	0.556	1
eif2ak3	0.01004	0.269164	0.402	0.167	1
gadd45ga	0.0101504	-0.77165	0.46	0.593	1
acaa1	0.0101985	0.345632	0.31	0.13	1
anxa5b	0.0102151	0.270312	0.115	0	1
irf8	0.0102151	0.538599	0.115	0	1
zgc:153704	0.0102823	-0.868883	0.138	0.296	1
vdac1	0.0106172	0.272963	0.506	0.259	1
myl9b	0.0106989	0.298114	0.92	0.704	1
ndufa2	0.0107566	0.315999	0.402	0.185	1
med28	0.0108513	-0.315388	0.092	0.241	1
gpm6bb	0.0111119	0.349117	0.747	0.537	1
mt-nd3	0.0112305	0.383385	0.655	0.463	1
vim	0.0113503	0.321626	0.908	0.852	1
znf219	0.0114173	0.302365	0.264	0.093	1
ehmt1b	0.0116008	0.321737	0.333	0.148	1
gtf2f1	0.0116798	0.260913	0.218	0.056	1
pou3f3a	0.0117428	0.266869	0.517	0.259	1
ppp1r3cb	0.0117575	0.354778	0.552	0.333	1
dync1li2	0.0117758	0.337249	0.425	0.204	1
tob1a	0.0118185	-0.368421	0.793	0.833	1
ptpn11a	0.0119613	0.260731	0.241	0.074	1
aco1	0.0119886	0.329088	0.391	0.185	1
efhd1	0.0122016	0.295051	0.954	0.778	1
grm4	0.0122345	0.290657	0.264	0.093	1
sept8b	0.0123814	-0.369779	0.149	0.296	1
fezf1	0.0124469	0.464561	0.368	0.185	1
fam213aa	0.0124868	0.254103	0.276	0.093	1
zfand2a	0.0125255	-0.405523	0.253	0.407	1
srsf11	0.0126544	0.275874	0.517	0.296	1
jdp2b	0.0128655	-0.273994	1	1	1
vps25	0.0128808	0.282991	0.264	0.093	1
coq10b	0.0129126	-0.434897	0.437	0.593	1
nova2	0.0131811	0.320587	0.908	0.759	1
h3f3b.1.2	0.0132366	0.296537	0.414	0.204	1
hnrnpa0l.1	0.0132506	-0.280834	0.966	0.944	1
sqstm1	0.013264	-0.630623	0.655	0.741	1
tsc22d1	0.0133022	-0.381168	0.471	0.611	1
kdelr2b	0.0133848	-0.393032	0.471	0.593	1
socs3b	0.0135246	0.545346	0.621	0.463	1
otub1a	0.0135576	0.295696	0.264	0.093	1
ccnd2a	0.0135889	0.278599	0.218	0.056	1
wu:fj29h11	0.0137597	0.613697	0.172	0.037	1
sept12	0.0138489	0.325828	0.356	0.167	1
znf318	0.0140502	0.258186	0.172	0.037	1
cyp1b1	0.0141226	0.258746	0.184	0.037	1
mt-co1	0.0141456	-0.382711	0.977	1	1
sept10	0.0141569	0.263397	0.552	0.352	1
ndufaf5	0.0145575	0.268361	0.241	0.074	1
socs3a	0.0145642	0.305195	0.368	0.167	1
si:ch211-276c2.4	0.0146475	0.280159	0.172	0.037	1
dock8	0.0147357	0.290396	0.448	0.241	1
slc35b4	0.01553	-0.372569	0.253	0.426	1
nudc	0.0161678	0.272288	0.31	0.13	1
lgals2a	0.0163402	0.512781	0.701	0.667	1
acaca	0.0164147	0.264982	0.379	0.167	1
anxa3b	0.0164219	-0.319972	0.46	0.574	1
kdm5c	0.017164	0.324646	0.218	0.074	1
fam65a	0.0176393	0.268618	0.287	0.111	1
gbf1	0.017982	0.260996	0.172	0.037	1
msmo1	0.0180009	0.471202	0.736	0.574	1
rhoab	0.0180223	-0.260527	0.586	0.704	1
ddx5	0.0184523	-0.345056	0.931	0.926	1
amotl2b	0.0184993	0.429011	0.437	0.259	1
slmapb	0.0188441	0.336434	0.644	0.463	1
CABZ01020840.1	0.0191043	0.259581	0.172	0.037	1
igfbp2a	0.0194589	0.329409	0.379	0.167	1
ARSB	0.019886	0.25556	0.172	0.037	1
wls	0.0199226	0.276138	0.908	0.704	1
mycla	0.0205268	0.334972	0.264	0.093	1
tceb1b	0.0211313	0.268941	0.598	0.426	1
pcp4l1	0.0214511	-0.331248	0.161	0.315	1
vangl2	0.0215817	0.27463	0.299	0.13	1
lmbrd1	0.0218902	0.283483	0.379	0.185	1
gnsa	0.0221933	0.265307	0.356	0.185	1
igf2b	0.0223112	-0.642626	0.517	0.648	1
rnf185	0.0234361	0.255849	0.379	0.185	1
golt1bb	0.0236683	-0.27134	0.264	0.444	1
zgc:194659	0.0237622	0.252809	0.276	0.111	1
mycbp	0.0239277	-0.354717	0.264	0.407	1
snrpd3l	0.023931	0.259856	0.425	0.222	1
si:dkey-188i13.7	0.0243103	0.325662	0.529	0.315	1
slc29a1a	0.0245807	-0.264768	0.023	0.111	1
dmgdh	0.0246115	-0.373382	0.276	0.407	1
syncrip	0.0246624	0.302609	0.598	0.407	1
syne1b	0.0248743	0.308051	0.437	0.241	1
b4galt6	0.0248856	0.270229	0.276	0.111	1
dnajb11	0.0253564	-0.287363	0.138	0.278	1
ccdc53	0.0260568	-0.296558	0.034	0.13	1
sv2a	0.0264416	-0.291072	0.092	0.222	1
fitm2	0.0269156	-0.261792	0.08	0.204	1
ENSDARG00000093606	0.0269332	0.289078	0.644	0.426	1
pfkfb3	0.0269717	-0.368494	0.931	0.981	1
BX322530.1	0.0272647	0.26612	0.724	0.537	1
rhobtb2a	0.0273254	0.284343	0.264	0.111	1
hsf2	0.0273699	0.306202	0.299	0.13	1
gulp1a	0.0273936	0.300533	0.287	0.13	1
si:ch211-108d22.2	0.0275161	0.289195	0.241	0.093	1
daam1a	0.027827	-0.419587	0.299	0.444	1
nrgna	0.0278872	-0.427075	0.138	0.278	1
selk	0.0279062	-0.332489	0.31	0.463	1
ptgdsb.1	0.0282318	0.634049	0.448	0.278	1
map1ab	0.0286775	0.270229	0.77	0.574	1
UBB	0.0293213	-0.401325	0.747	0.796	1
calb2a	0.0296559	0.332691	0.46	0.259	1
rab8b	0.0296695	0.257808	0.345	0.148	1
sgk1	0.029847	-0.331392	0.747	0.722	1
rasd1	0.0300829	-0.349802	0.046	0.148	1
lipg	0.0303622	-0.294323	0.954	0.926	1
ppp2r5d	0.0303663	0.278132	0.184	0.056	1
si:ch211-133n4.4	0.0307802	0.250023	0.586	0.389	1
lzic	0.0308658	0.2917	0.264	0.111	1
ptgdsb.2	0.0311031	0.853153	0.46	0.333	1
srsf3b	0.0311065	0.283758	0.724	0.537	1
hadhaa	0.0314591	-0.265615	0.414	0.556	1
ndufb3	0.031902	-0.318368	0.276	0.407	1
ascl1a	0.0319045	0.800489	0.207	0.074	1
tra2a	0.0321852	0.306027	0.414	0.222	1
per1b	0.033129	0.251338	0.356	0.167	1
sybu	0.0332474	-0.294875	0.057	0.167	1
mt-co3	0.0344944	-0.362846	1	0.981	1
metap1	0.0352989	0.251503	0.391	0.222	1
cdkn2aipnl	0.0353128	0.267259	0.264	0.111	1
coro1b	0.03556	0.251125	0.414	0.222	1
cited4b	0.0358268	-0.255899	0.046	0.148	1
cst14b.1	0.0360465	-0.250899	0.115	0.241	1
sc5d	0.036157	0.260093	0.322	0.148	1
nus1	0.0363462	-0.291604	0.218	0.352	1
crip3	0.0364182	0.315428	0.448	0.278	1
rab1ab	0.0369726	-0.253368	0.529	0.667	1
pbx4	0.0375813	0.357286	0.333	0.185	1
fyna	0.0377801	0.281588	0.276	0.111	1
tsc22d3	0.0378873	-0.476712	0.471	0.611	1
nr1d2a	0.0379199	-0.335339	0.299	0.444	1
atpif1b	0.0395122	-0.259811	0.632	0.796	1
pex19	0.0397965	0.253479	0.345	0.185	1
crema	0.0402448	-0.402858	0.172	0.296	1
mrpl32	0.0409738	-0.269058	0.092	0.204	1
bco2a	0.0410637	0.262657	0.115	0.019	1
rps29	0.0410896	0.26778	0.943	0.889	1
eno1b	0.0412748	0.275319	0.552	0.389	1
zfand5b	0.0415895	-0.384613	0.552	0.63	1
tnrc6a	0.041946	0.329167	0.609	0.426	1
hs2st1b	0.041985	0.257968	0.345	0.167	1
smim15	0.043607	0.286285	0.218	0.093	1
tapbp.1	0.0457025	0.263703	0.299	0.148	1
srsf4	0.045885	-0.362366	0.299	0.407	1
irf2	0.0462293	0.322909	0.172	0.056	1
zgc:171679	0.0475409	0.268434	0.379	0.222	1
xpo1b	0.0484603	-0.287493	0.069	0.167	1
cfap20	0.0488535	-0.372474	0.195	0.315	1
tmem106a	0.0493697	-0.257294	0.069	0.167	1
tardbpl	0.0497451	0.253425	0.448	0.259	1
ptges3a	0.0498042	-0.274163	0.299	0.444	1
si:dkey-239h2.3	0.050616	0.280156	0.379	0.204	1
camk2n2	0.050773	-0.388236	0.368	0.463	1
pdia6	0.0509713	0.256999	0.425	0.241	1
cry1ba	0.0516506	-0.250598	0.08	0.185	1
si:ch1073-303k11.2	0.0518096	-0.263643	0.966	0.926	1
ENSDARG00000068995	0.052259	0.301098	0.805	0.63	1
ctsla	0.0530412	-0.466301	0.713	0.704	1
zgc:113208	0.0532674	-0.340172	0.276	0.389	1
id2a	0.0537862	0.254144	0.77	0.63	1
podxl	0.0543699	0.25474	0.322	0.167	1
wnt16	0.0554319	0.389989	0.425	0.259	1
rtf1	0.0564267	0.268566	0.218	0.093	1
roraa	0.0567005	-0.258102	0.057	0.148	1
znf292a	0.0568075	0.36386	0.161	0.056	1
rdh8a	0.0570086	-0.271993	0.356	0.481	1
pawr	0.057015	0.285578	0.506	0.352	1
rnd3a	0.0592767	-0.269626	0.069	0.167	1
rell1	0.0607465	-0.264426	0.126	0.241	1
ackr3b	0.060963	-0.313881	0.621	0.722	1
ier5	0.0620914	-0.331996	0.885	0.87	1
si:dkey-110g7.8	0.0628169	-0.288468	0.046	0.13	1
trib3	0.0643761	-0.260129	0.425	0.519	1
arrdc2	0.0644608	0.260503	0.287	0.148	1
gnb2	0.0666314	0.270447	0.23	0.111	1
cnn3a	0.0670397	-0.395555	0.77	0.722	1
rpl5b	0.0671648	0.253762	0.897	0.796	1
nfkbiab	0.0671705	-0.471153	0.667	0.722	1
prr18	0.0679225	-0.368744	0.161	0.278	1
ctgfa	0.0754555	1.29503	0.287	0.167	1
tmem198a	0.0760882	-0.281036	0.092	0.185	1
hspb1	0.0764129	-0.668768	0.264	0.37	1
fstl1b	0.0765754	0.256093	0.494	0.333	1
her6	0.0766096	-0.395326	0.989	1	1
ENSDARG00000041602	0.0787043	-0.332049	0.103	0.204	1
CU929259.1	0.079041	0.362031	0.356	0.222	1
tmem35	0.0798056	-0.270164	0.195	0.296	1
lpin1	0.0801469	-0.464449	0.184	0.278	1
hmgn2	0.080423	0.366224	0.713	0.593	1
sdha	0.0806473	-0.317969	0.368	0.481	1
cited4a	0.0818892	-0.389956	0.678	0.685	1
cyp3c1	0.0825855	-0.302571	0.241	0.352	1
pora	0.0840011	0.250916	0.471	0.315	1
aoc2	0.0842011	0.354357	0.287	0.167	1
tfap2a	0.0848951	0.263117	0.356	0.204	1
herpud1	0.0850601	-0.287473	0.471	0.574	1
klf6a	0.0877867	-0.29012	0.943	0.963	1
si:ch211-193l2.4	0.0892878	0.264073	0.828	0.704	1
srsf7a	0.0903505	0.277676	0.506	0.333	1
tmeff1b	0.0906179	0.254576	0.345	0.204	1
ENSDARG00000010873	0.0927841	-0.281996	0.46	0.537	1
zgc:152791	0.0951273	0.584986	0.437	0.315	1
sdc4	0.0976626	-0.391945	0.966	0.926	1
tox	0.0979693	0.306488	0.345	0.222	1
sqlea	0.0991464	0.308709	0.552	0.389	1
arhgdig	0.0997341	0.265976	0.437	0.296	1
asna1	0.101281	-0.303166	0.172	0.278	1
shfm1	0.10172	-0.251978	0.471	0.556	1
snap25a	0.101899	-0.336125	0.218	0.315	1
cox17	0.102143	-0.337362	0.253	0.333	1
kdm7ab	0.102263	-0.382867	0.253	0.352	1
vamp4	0.103139	-0.285811	0.115	0.204	1
cycsb	0.103895	-0.271851	0.747	0.759	1
phlda3	0.104024	0.281563	0.115	0.037	1
gabarapa	0.105432	-0.278951	0.552	0.63	1
si:ch211-87h14.3	0.106488	-0.304086	0.069	0.148	1
gramd4b	0.107081	-0.363633	0.103	0.185	1
sh3bp5la	0.108629	-0.258416	0.23	0.333	1
zgc:122979	0.109004	-0.256205	0.299	0.389	1
histh1l	0.109656	0.478946	0.23	0.13	1
emc10	0.110274	-0.328209	0.517	0.593	1
map1lc3a	0.111919	-0.260702	0.31	0.389	1
spcs3	0.112084	-0.254051	0.483	0.574	1
jupa	0.112746	-0.267663	0.184	0.278	1
timp2b	0.115703	-0.424437	0.057	0.13	1
si:dkey-118j18.2	0.119817	-0.27226	0.057	0.13	1
rrad	0.124678	-0.517518	0.287	0.37	1
chac1	0.126854	-0.352549	0.713	0.704	1
nudt5	0.127855	0.277756	0.368	0.241	1
rgs16	0.128483	-0.275584	0.046	0.111	1
zgc:92140	0.132873	-0.292565	0.218	0.315	1
si:ch73-335l21.4	0.137133	-0.299793	0.989	0.963	1
hspa4a	0.137152	-0.286165	0.184	0.278	1
id2b	0.141197	-0.905066	0.46	0.537	1
zgc:123068	0.142491	0.489702	0.724	0.63	1
tp53	0.142659	0.299849	0.333	0.241	1
ENSDARG00000079632	0.151593	-0.257113	0.31	0.389	1
robo2.1	0.151612	0.303476	0.195	0.111	1
lfng	0.155402	0.357922	0.575	0.444	1
fosl1a	0.159681	-0.312761	0.931	0.944	1
dusp2	0.160627	-0.365633	0.402	0.519	1
tmed9	0.163394	-0.2973	0.322	0.37	1
akap8l	0.166326	-0.268736	0.402	0.444	1
mob1bb	0.179083	-0.298524	0.517	0.519	1
hunk	0.181929	-0.368137	0.264	0.352	1
sox1b	0.182926	0.295812	0.172	0.093	1
glulb	0.185276	-0.272397	0.667	0.667	1
ctnnb1	0.186321	0.261679	0.839	0.759	1
egr4	0.186407	-0.572792	0.563	0.63	1
ssr3	0.187163	-0.261515	0.793	0.778	1
pex14	0.200066	-0.27849	0.057	0.111	1
ENSDARG00000089836	0.201549	-0.265902	0.126	0.185	1
usp54a	0.203949	-0.284378	0.23	0.296	1
si:dkey-79d12.5	0.208203	-0.279579	0.678	0.722	1
lysmd3	0.209148	-0.310771	0.264	0.315	1
irf7	0.210554	0.573805	0.241	0.148	1
cry1aa	0.211579	-0.278403	0.437	0.481	1
csde1	0.211698	0.25255	0.345	0.241	1
h1fx	0.215684	0.62895	0.356	0.259	1
si:dkey-102m7.3	0.219018	-0.337999	0.161	0.241	1
mt2	0.225889	-0.746213	0.759	0.667	1
ENSDARG00000100513	0.226467	0.347869	0.724	0.556	1
id3	0.227838	-0.271867	0.379	0.444	1
arl1	0.228879	-0.299645	0.632	0.63	1
cux1a	0.230224	-0.37359	0.207	0.259	1
eif3ba	0.23295	-0.275418	0.506	0.537	1
nr4a2b	0.234677	-0.324232	0.218	0.296	1
idh1	0.236597	0.262953	0.356	0.278	1
cxcl12a	0.240159	-0.271742	0.575	0.556	1
rgl1	0.248927	-0.259103	0.184	0.241	1
ormdl1	0.255882	-0.252706	0.207	0.259	1
cdkn1bb	0.26473	-0.26362	0.448	0.481	1
yars	0.265693	-0.260029	0.161	0.222	1
h3f3a	0.275394	-0.315102	0.575	0.537	1
fhdc2	0.278302	-0.281929	0.207	0.259	1
sec61b	0.278526	-0.255161	0.828	0.759	1
ppp1r3ca	0.283462	-0.414857	0.207	0.259	1
ndfip2	0.293084	-0.259209	0.23	0.278	1
foxj1a	0.307474	-0.913083	0.207	0.259	1
CABZ01057446.1	0.324064	-0.32503	0.103	0.148	1
hspe1	0.326961	-0.280921	0.586	0.574	1
ubap1	0.354369	-0.336607	0.103	0.148	1
jpt1b	0.363592	-0.273487	0.414	0.426	1
si:dkey-23i12.7	0.38871	0.37435	0.46	0.407	1
si:dkey-85k7.7	0.38871	-0.357019	0.437	0.444	1
eef2l2	0.396151	-0.265986	0.402	0.426	1
s100a10b	0.417254	-0.329689	0.517	0.426	1
dtnbp1a	0.426967	-0.276688	0.149	0.185	1
adrb2a	0.453393	-0.293872	0.115	0.148	1
dpm1	0.480791	-0.251854	0.31	0.352	1
tab3	0.510919	-0.289917	0.138	0.167	1
cdca4	0.528918	-0.327347	0.299	0.315	1
CR936442.2	0.562311	0.540303	0.586	0.648	1
alas1	0.593479	-0.32711	0.379	0.37	1
bzw1b	0.613367	-0.426358	0.816	0.722	1
CR936442.1	0.614699	0.276188	0.46	0.463	1
nfil3-6	0.620639	-0.367215	0.115	0.13	1
arl4d	0.736127	-0.287373	0.391	0.37	1
nr4a3	0.752797	-0.344804	0.356	0.352	1
gng12a	0.763986	-0.283997	0.207	0.204	1
sesn1	0.778894	-0.352147	0.437	0.333	1
zgc:158564	0.806245	-0.250885	0.46	0.407	1
si:ch211-193l2.5	0.807298	-0.329704	0.931	0.926	1
si:ch211-195m9.3	0.809097	0.322197	0.368	0.352	1
her12	0.845669	-0.613558	0.356	0.296	1
isg15	0.859799	0.708604	0.793	0.833	1
rsad2	0.906398	1.39529	0.391	0.407	1
ch25h	0.99316	-0.455345	0.241	0.222	1

### Sheet: mRGC1
	p_val	avg_logFC	pct.1	pct.2	p_val_adj
zgc:165461	9.64989e-13	-1.28641	0.691	0.965	8.99563e-09
cst3	3.3493e-11	1.39161	0.745	0.193	3.12222e-07
her15.1.1	2.27433e-09	1.47073	0.909	0.632	2.12013e-05
junbb	9.44666e-08	0.641739	1	1	0.000880617
glulb	1.12177e-07	-0.925318	0.418	0.842	0.00104571
her4.2.1	7.73725e-07	1.30088	0.964	0.912	0.00721267
lix1	1.46645e-06	1.31977	0.345	0	0.0136702
si:ch211-251b21.1	3.13252e-06	-0.693823	0.982	1	0.0292014
mt-co3	3.2225e-06	-0.283596	0.982	1	0.0300402
si:ch211-243a20.3	3.37411e-06	-1.20989	0	0.333	0.0314535
her4.2	6.11327e-06	0.87272	0.982	0.93	0.0569879
acaa2	6.75673e-06	-0.937467	0	0.316	0.0629862
zgc:153704	6.92463e-06	-1.25373	0.018	0.351	0.0645514
actb1	9.33466e-06	-0.64105	0.982	0.982	0.0870177
her4.3	1.11058e-05	1.28742	0.836	0.614	0.103528
si:ch73-46j18.5	1.47104e-05	0.859183	0.618	0.263	0.137131
mt-co2	3.5915e-05	-0.318886	0.964	1	0.3348
dusp8b	5.39098e-05	0.777835	0.673	0.333	0.502547
CU929418.2	5.41754e-05	0.8397	0.255	0	0.505023
mcl1b	0.000109536	-0.931285	0.691	0.842	1
vat1	0.000119292	-0.575988	0.145	0.509	1
mt-co1	0.000125285	-0.335613	0.927	1	1
msna	0.000167875	-0.516318	0.436	0.789	1
crtac1a	0.000192853	-0.787908	0.2	0.526	1
her4.4	0.000213705	1.0594	0.891	0.807	1
CABZ01065076.1	0.000213805	0.551614	0.218	0	1
tdh	0.000216804	-0.694127	0.182	0.561	1
arg2	0.000278481	-0.748244	0.709	0.842	1
anks3	0.000354223	-0.589714	0	0.211	1
ntn1b	0.000354223	-0.859166	0	0.211	1
pdk2b	0.000354223	-0.802298	0	0.211	1
nqo1	0.000391819	-0.69875	0.073	0.333	1
FTL (1 of many).2	0.000419163	0.594445	0.2	0	1
mt-cyb	0.000429634	-0.366872	1	1	1
rergla	0.000433445	-0.713512	0.236	0.561	1
sox19a	0.000448219	0.732661	0.818	0.614	1
nr4a3	0.000503605	-0.595467	0.164	0.491	1
h1f0	0.00054599	0.744612	0.418	0.123	1
ddx5	0.000549331	-0.504577	0.836	0.895	1
srsf11	0.000668245	0.675601	0.473	0.193	1
si:ch211-193l2.3	0.000678622	0.997904	0.927	0.789	1
abcf2a	0.000696367	-0.682458	0.055	0.298	1
ssr3	0.000716626	-0.653401	0.164	0.474	1
angptl4	0.000729915	-0.628939	0.764	0.895	1
cdc42ep5	0.00081526	0.535748	0.182	0	1
cfap126	0.00081526	0.527415	0.182	0	1
ENSDARG00000040971	0.000936123	0.581046	0.345	0.088	1
cope	0.000936834	-0.591808	0.309	0.614	1
snrpe	0.000969065	-0.522247	0.127	0.421	1
pfdn6	0.00101753	0.678078	0.218	0.018	1
her8.2	0.00103239	-0.535548	0.036	0.263	1
ctsd	0.00127571	-0.562924	0.182	0.474	1
uchl1	0.00140965	-0.75182	0.073	0.316	1
si:ch211-193l2.4	0.00153771	0.983955	0.764	0.561	1
CR792415.1	0.00157437	0.321858	0.164	0	1
rfx4	0.00157437	0.501918	0.164	0	1
mgll	0.00159429	-0.642445	0.491	0.667	1
mt-atp6	0.00160768	-0.381795	0.982	1	1
atp1b4	0.00175769	-0.357549	0.945	0.982	1
ccnd1	0.00188023	0.628311	0.327	0.088	1
si:dkey-79d12.5	0.00208985	-0.555338	0.2	0.474	1
eif4ebp3l	0.00209022	0.483359	0.309	0.07	1
prdx1	0.00213311	-0.506205	0.055	0.281	1
hsp70l	0.0021787	-0.821192	0.582	0.754	1
reep5	0.00221589	-0.541152	0.218	0.491	1
sox2	0.00228145	0.553227	0.6	0.316	1
nrbp2a	0.00229224	-0.335208	0	0.158	1
si:ch211-274j7.1	0.00229224	-0.494601	0	0.158	1
si:dkey-19a16.7	0.00229224	-0.357547	0	0.158	1
si:dkey-67c22.2	0.00249594	0.686947	0.218	0.035	1
optn	0.00255061	-0.444025	0.073	0.298	1
gmppb	0.00267428	-0.510669	0.018	0.193	1
cotl1	0.00268431	-0.849181	0.418	0.614	1
elovl2	0.00268862	-0.597792	0.2	0.474	1
lpin1	0.00273211	-0.423124	0.164	0.456	1
commd7	0.0027711	-0.408887	0.018	0.193	1
pgp	0.0027711	-0.556323	0.018	0.193	1
degs1	0.00291527	-0.488017	0.055	0.263	1
papss2b	0.00301713	-0.515136	0.073	0.298	1
daw1	0.00302169	0.437377	0.145	0	1
ENSDARG00000076299	0.00302169	0.41288	0.145	0	1
micu2	0.00302169	0.517861	0.145	0	1
rnps1	0.00302169	0.327785	0.145	0	1
snai3	0.00302169	0.524951	0.145	0	1
hspb1	0.00305028	-0.551066	0.127	0.386	1
marcksl1b	0.00309628	0.429842	0.873	0.842	1
ENSDARG00000074332	0.00314792	0.5112	0.182	0.018	1
gapdhs	0.00328718	-0.352071	0.909	0.965	1
trappc2l	0.003305	-0.564209	0.018	0.193	1
homer3b	0.00335325	0.44976	0.291	0.07	1
rab2a	0.00348815	-0.40085	0.418	0.737	1
kpna3	0.00354174	-0.456755	0.127	0.368	1
CABZ01111915.1	0.00363947	0.4084	0.182	0.018	1
slc6a1b	0.00372162	-0.73513	0.145	0.386	1
arl4ab	0.00373971	0.441611	0.255	0.053	1
itm2cb	0.00382782	-0.609846	0.309	0.596	1
cyb5r1	0.00390434	-0.629355	0.182	0.421	1
ppdpfb	0.00393751	0.488536	0.764	0.649	1
ccnl1a	0.00394866	-0.554041	0.327	0.544	1
pmp22b	0.00417631	-0.880997	0.327	0.561	1
hnrnpa0a	0.00421496	0.431306	0.545	0.281	1
entpd5b	0.00421986	-0.296401	0	0.14	1
farp2	0.00421986	-0.315857	0	0.14	1
fkbp5	0.00421986	-0.439459	0	0.14	1
ralba	0.00421986	-0.333704	0	0.14	1
zgc:112148	0.00421986	-0.41331	0	0.14	1
gsx2	0.0043735	0.82121	0.673	0.474	1
ptgdsb.1	0.00449859	-0.691704	0.509	0.754	1
pdk2a	0.00463395	-0.52022	0.418	0.632	1
arhgdia	0.00470623	0.479367	0.327	0.105	1
suds3	0.00488133	0.591182	0.2	0.035	1
zgc:56493	0.00494595	-0.517017	0.527	0.719	1
fosb	0.00502171	-0.522378	0.945	0.93	1
sept10	0.00502984	-0.444566	0.182	0.439	1
gpx4b	0.00505902	-0.41821	0.273	0.526	1
metrn	0.00509359	0.26997	0.873	0.632	1
ddx3a	0.00522906	-0.333225	0.127	0.404	1
cdh2	0.00527022	0.528249	0.436	0.211	1
pnpla8	0.00556136	-0.372875	0.018	0.175	1
si:ch211-196l7.4	0.00559285	0.453825	0.818	0.772	1
adh8b	0.00577139	0.310179	0.127	0	1
cmbl	0.00577139	0.471305	0.127	0	1
CR391940.1	0.00577139	0.374761	0.127	0	1
lrriq1	0.00577139	0.39829	0.127	0	1
mier3b	0.00577139	0.37108	0.127	0	1
pdzrn3b	0.00577139	0.312321	0.127	0	1
poldip3	0.00577139	0.395395	0.127	0	1
serac1	0.00577139	0.291618	0.127	0	1
si:dkey-23k10.5	0.00577139	0.393805	0.127	0	1
smarcc2	0.00577139	0.346763	0.127	0	1
agmo	0.00581547	-0.521465	0.255	0.526	1
vamp5	0.00590239	-0.525029	0.164	0.386	1
pbxip1b	0.00603054	-0.588597	0.127	0.351	1
tktb	0.00611957	-0.499318	0.255	0.491	1
zgc:152791	0.00633686	0.584743	0.164	0.018	1
sik2b	0.00660063	-0.654001	0.055	0.228	1
laptm4a	0.00661838	-0.515545	0.491	0.667	1
clic4	0.00680309	-0.730247	0.127	0.333	1
si:ch73-1a9.3	0.0071397	0.390994	0.655	0.421	1
CR847844.1	0.00734681	0.568269	0.255	0.07	1
hnrnpa1b	0.00746328	0.472176	0.491	0.298	1
myl9a	0.00765597	-0.392826	0.109	0.333	1
sipa1l2	0.0076701	-0.389235	0.055	0.246	1
cpt1ab	0.00773573	-0.363313	0	0.123	1
cxxc5b	0.00773573	-0.316947	0	0.123	1
cyp27a7	0.00773573	-0.255858	0	0.123	1
dhrs3b	0.00773573	-0.285028	0	0.123	1
fuca2	0.00773573	-0.291609	0	0.123	1
gnpda2	0.00773573	-0.378803	0	0.123	1
nr2f6a	0.00773573	-0.386868	0	0.123	1
pter	0.00773573	-0.358071	0	0.123	1
zgc:172122	0.00773573	-0.381048	0	0.123	1
sult6b1	0.00788547	-0.314237	0.055	0.246	1
scocb	0.00790353	-0.493404	0.109	0.316	1
chac1	0.00797489	-0.493245	0.636	0.807	1
cd82a	0.00809709	-0.39006	0.727	0.86	1
cox5ab	0.00834843	-0.531188	0.145	0.368	1
zgc:110339	0.00840202	-0.386913	0.182	0.421	1
FP016248.1	0.00840906	0.305532	0.255	0.07	1
prdx2	0.00845929	-0.483872	0.509	0.702	1
cyp4t8	0.00875663	-0.628353	0.309	0.526	1
taf9	0.00877487	-0.380023	0.055	0.228	1
uck2b	0.00877487	-0.441329	0.055	0.228	1
lsm14ab	0.00927972	-0.427723	0.055	0.228	1
si:dkey-4c15.8	0.00931178	-0.404536	0.018	0.158	1
cldn5a	0.00936473	0.419995	0.291	0.088	1
fhdc2	0.00954173	-0.441669	0.055	0.228	1
slc26a5	0.00963603	-0.401192	0.018	0.158	1
aldocb	0.00967138	-0.296255	0.909	0.965	1
eef2l2	0.00974526	-0.549898	0.145	0.368	1
b2m	0.00990834	0.682211	0.655	0.526	1
st8sia1	0.00999346	0.386582	0.218	0.053	1
atp5o	0.0101345	-0.403055	0.273	0.544	1
parp12b	0.0109258	0.437784	0.236	0.07	1
rftn2	0.0109458	-0.45776	0.127	0.351	1
abi2b	0.0109889	0.312494	0.109	0	1
acvr1l	0.0109889	0.328332	0.109	0	1
atxn7	0.0109889	0.378364	0.109	0	1
babam1	0.0109889	0.346999	0.109	0	1
cadps2	0.0109889	0.250653	0.109	0	1
ccdc115	0.0109889	0.292355	0.109	0	1
ccdc88c	0.0109889	0.429421	0.109	0	1
cdc14ab	0.0109889	0.262031	0.109	0	1
cmasa	0.0109889	0.284667	0.109	0	1
cpe	0.0109889	0.27805	0.109	0	1
hells	0.0109889	0.347615	0.109	0	1
irf8	0.0109889	0.700718	0.109	0	1
nasp	0.0109889	0.356047	0.109	0	1
pik3cb	0.0109889	0.257952	0.109	0	1
pon3.2	0.0109889	0.356262	0.109	0	1
pou3f2b	0.0109889	0.335524	0.109	0	1
si:dkey-25o1.7	0.0109889	0.3711	0.109	0	1
ube4b	0.0109889	0.331809	0.109	0	1
zgc:171497	0.0109889	0.447206	0.109	0	1
pfkfb3	0.011335	-0.408155	0.545	0.772	1
zc4h2	0.0113635	0.398545	0.182	0.035	1
klf11a	0.0114435	0.511022	0.418	0.211	1
gulp1a	0.0116325	0.346633	0.309	0.105	1
si:ch1073-266p11.2	0.0117818	0.426971	0.145	0.018	1
tssc4	0.0117818	0.412196	0.145	0.018	1
marcksb	0.0128519	0.597992	0.291	0.105	1
hspa8	0.0132243	-0.386866	0.709	0.772	1
anapc13	0.0135404	0.33659	0.145	0.018	1
zgc:110796	0.0136065	0.553957	0.473	0.263	1
hsf2	0.0136796	0.421088	0.309	0.123	1
emx2	0.0139687	0.34178	0.218	0.053	1
rnaseka	0.0139687	-0.469648	0.055	0.211	1
abcg4b	0.014145	-0.297632	0	0.105	1
aldh1a3	0.014145	-0.256273	0	0.105	1
arhgef10lb	0.014145	-0.372198	0	0.105	1
CABZ01046346.1	0.014145	-0.291539	0	0.105	1
casc3	0.014145	-0.316256	0	0.105	1
cyp2p10	0.014145	-0.294161	0	0.105	1
dio2	0.014145	-0.267239	0	0.105	1
kif3b	0.014145	-0.341841	0	0.105	1
pcca	0.014145	-0.268305	0	0.105	1
slc25a48	0.014145	-0.331542	0	0.105	1
zgc:113314	0.014145	-0.252743	0	0.105	1
tceb1b	0.0141992	-0.40436	0.309	0.544	1
pbx2	0.0145038	0.408494	0.145	0.018	1
cox8a	0.0154394	-0.406789	0.455	0.632	1
arcn1a	0.0155532	-0.491131	0.164	0.368	1
plekhb2	0.0158508	-0.383045	0.109	0.281	1
fezf1	0.0159421	0.598012	0.545	0.316	1
mrps10	0.0160622	-0.45481	0.018	0.14	1
cox6c	0.0164058	-0.374761	0.382	0.561	1
ca8	0.0164366	-0.41316	0.055	0.211	1
litaf	0.0166917	-0.449403	0.236	0.421	1
sec62	0.0168306	-0.369028	0.036	0.175	1
proca1	0.0169538	0.64722	0.327	0.14	1
bloc1s6	0.0171812	-0.309287	0.018	0.14	1
sec23b	0.0173339	-0.638063	0.036	0.175	1
si:ch211-180a12.2	0.0173404	-0.394786	0.055	0.211	1
sp8a	0.0174847	0.505612	0.309	0.123	1
lgals1l1	0.0177659	-0.397061	0.018	0.14	1
prpf6	0.0177659	-0.3018	0.018	0.14	1
rad23b	0.0177668	0.378807	0.2	0.053	1
eif2s1b	0.0178877	-0.465721	0.073	0.228	1
lamtor5	0.0182875	-0.330122	0.055	0.211	1
ppid	0.018368	-0.377807	0.018	0.14	1
sybu	0.0183803	-0.393989	0.036	0.175	1
psmd3	0.0183897	0.43437	0.218	0.07	1
pdcd4a	0.0184945	0.473091	0.164	0.035	1
sik1	0.0186369	-0.50751	0.236	0.439	1
cdr2l	0.0187642	0.379128	0.2	0.053	1
vps29	0.0188556	-0.419291	0.145	0.316	1
ENSDARG00000041602	0.018924	-0.402131	0.036	0.175	1
ubald1a	0.0189852	-0.466027	0.2	0.404	1
rnft1	0.0189879	-0.316621	0.018	0.14	1
pef1	0.0192854	-0.347752	0.073	0.228	1
coro1b	0.0194229	-0.324451	0.2	0.439	1
luc7l	0.0194816	-0.328889	0.036	0.175	1
sh2d3cb	0.0194816	-0.273918	0.036	0.175	1
zgc:162730	0.0195593	0.667008	0.6	0.439	1
slc25a43	0.0196769	-0.362791	0.182	0.386	1
emc7	0.0197634	-0.454491	0.236	0.421	1
mdka	0.0197894	0.42913	0.927	0.825	1
tmem55ba	0.019793	-0.292414	0.055	0.211	1
hmgb2b	0.02	0.64774	0.509	0.351	1
aamp	0.0202461	0.467635	0.164	0.035	1
ndufs2	0.0203184	-0.371696	0.055	0.211	1
eif4e2	0.0211381	0.321135	0.255	0.088	1
maptb	0.0212051	-0.33989	0.291	0.509	1
foxo3b	0.0218583	-0.257305	0.036	0.175	1
cpeb4b	0.022056	-0.426821	0.055	0.193	1
BX321875.1	0.0225383	0.39954	0.127	0.018	1
pycr1b	0.0225383	0.292984	0.127	0.018	1
zgc:66427	0.0225383	0.340696	0.127	0.018	1
sncga	0.022894	-0.483721	0.091	0.263	1
nfybb	0.0233209	0.27218	0.127	0.018	1
gpr108	0.02381	0.423444	0.182	0.053	1
psat1	0.0239427	-0.503873	0.327	0.509	1
zgc:153675	0.024127	0.438499	0.127	0.018	1
ctgfa	0.0242336	2.07633	0.255	0.105	1
lipg	0.0242612	-0.432985	0.891	0.947	1
hsd17b4	0.0248841	-0.472458	0.091	0.246	1
ascl1a	0.0249571	0.551772	0.127	0.018	1
pleca	0.0250093	0.406948	0.455	0.263	1
her6	0.0250392	0.322104	1	0.93	1
si:ch211-153f2.7	0.0256058	0.658848	0.673	0.596	1
got2a	0.0256421	-0.42065	0.036	0.158	1
insra	0.0256421	0.471918	0.164	0.035	1
eif3i	0.0256584	0.313632	0.418	0.211	1
klc2	0.0257231	-0.367752	0.127	0.298	1
ccdc94	0.0258119	0.446291	0.127	0.018	1
gatd1	0.0258119	0.31622	0.127	0.018	1
pcdh19	0.0258279	0.5297	0.182	0.053	1
lmna	0.0258741	-0.366354	0.073	0.228	1
vgll4b	0.0265214	-0.324904	0.055	0.193	1
egr3	0.0266918	0.332262	0.127	0.018	1
ebpl	0.0268193	-0.455462	0.273	0.491	1
ptp4a2b	0.0268224	-0.39805	0.273	0.439	1
rpl5b	0.0272727	0.372834	0.745	0.737	1
arpc2	0.0273243	0.436161	0.345	0.175	1
nog2	0.0273538	-0.511927	0.182	0.351	1
cyc1	0.0273815	-0.446551	0.127	0.298	1
usp2a	0.0274593	-0.440147	0.382	0.596	1
atp6v0d1	0.0274792	-0.425105	0.073	0.211	1
evi5b	0.0275976	0.303265	0.127	0.018	1
zgc:174888	0.0276109	0.402144	0.673	0.526	1
fbxw2	0.027992	0.311997	0.182	0.053	1
myl6	0.0281542	-0.472417	0.382	0.579	1
bzw1b	0.0283004	-0.471484	0.545	0.684	1
atpif1b	0.0285321	-0.444198	0.291	0.491	1
pdgfaa	0.0287473	0.405176	0.182	0.053	1
gkap1	0.0294082	-0.32833	0.055	0.193	1
erbb2ip	0.0294888	-0.32616	0.018	0.123	1
tcf3b	0.0295919	0.347525	0.236	0.088	1
adh5	0.0296869	0.306979	0.491	0.281	1
slc6a11b	0.0298436	-0.329244	0.073	0.228	1
mt2	0.0299595	-0.707159	0.491	0.632	1
polr3e	0.0303107	0.377085	0.182	0.053	1
atp5j2	0.0303339	-0.385976	0.455	0.614	1
cx43	0.0303611	-0.290531	0.909	0.965	1
sox11a	0.0304404	0.373204	0.327	0.158	1
stat2	0.030467	-0.422413	0.036	0.158	1
tmem199	0.0304755	-0.273785	0.018	0.123	1
aoc2	0.0305669	0.570992	0.364	0.193	1
eprs	0.0312259	-0.352121	0.091	0.246	1
gpm6ab	0.0314582	0.403786	0.6	0.368	1
ssu72	0.0314905	-0.30682	0.018	0.123	1
sgpl1	0.0322398	-0.298028	0.036	0.158	1
zfr2	0.0322398	-0.282341	0.036	0.158	1
ptgr1	0.032483	-0.258307	0.2	0.404	1
acad8	0.0325343	-0.297279	0.018	0.123	1
camk2g2	0.0325343	-0.281047	0.018	0.123	1
ipo8	0.0325343	-0.319829	0.018	0.123	1
pdk3b	0.0325343	-0.306876	0.018	0.123	1
dcp2	0.0327924	0.292881	0.182	0.053	1
kdm1a	0.0328753	0.432106	0.2	0.07	1
arhgef7b	0.0331589	-0.321517	0.036	0.158	1
atg13	0.0333267	-0.380454	0.073	0.211	1
ccnd2a	0.0333346	0.55869	0.345	0.193	1
taf15	0.0333935	-0.484469	0.127	0.281	1
nfe2l2a	0.0341003	-0.351207	0.036	0.158	1
gbp	0.0347043	0.380984	0.236	0.088	1
fam126a	0.0347111	-0.312609	0.018	0.123	1
gnpda1	0.0347111	-0.295757	0.018	0.123	1
asph	0.034752	-0.414616	0.109	0.263	1
tsg101b	0.0350645	-0.279355	0.036	0.158	1
ndufb5	0.0352945	-0.399959	0.164	0.333	1
gyg1b	0.0353692	0.601787	0.2	0.07	1
angel1	0.0357011	0.359619	0.145	0.035	1
otud6b	0.0358453	-0.254161	0.018	0.123	1
meaf6	0.0360382	0.353745	0.255	0.105	1
tmsb4x	0.0361411	0.332858	0.982	0.93	1
ptbp2b	0.0363056	0.426704	0.345	0.175	1
ndel1b	0.0364402	-0.494423	0.145	0.298	1
lrrc59	0.0364449	-0.586668	0.218	0.386	1
arl4d	0.0368154	0.410911	0.473	0.298	1
pfdn2	0.0368178	0.35181	0.255	0.105	1
actr1	0.0373154	0.298429	0.182	0.053	1
uqcr10	0.0374773	-0.422565	0.2	0.386	1
arl6ip5b	0.0377973	-0.375429	0.109	0.263	1
ivns1abpb	0.0377973	-0.348979	0.109	0.263	1
tcf25	0.0378217	0.413899	0.145	0.035	1
bet1	0.0380227	0.337909	0.2	0.07	1
tmem176l.1	0.0396851	-0.338076	0.582	0.789	1
fam69c	0.0397662	-0.389283	0.218	0.386	1
grin2bb	0.0400484	0.31844	0.145	0.035	1
ing2	0.0400484	0.389088	0.145	0.035	1
txndc9	0.0400618	-0.366029	0.127	0.281	1
tm9sf2	0.0401125	-0.382225	0.255	0.421	1
psap	0.0401897	-0.388786	0.618	0.789	1
ppargc1b	0.0402077	-0.348034	0.073	0.211	1
f3a	0.0406903	-0.61486	0.4	0.526	1
atp5g1	0.0410912	-0.26614	0.309	0.509	1
ndnl2	0.0413064	-0.404894	0.055	0.175	1
tmem147	0.0417789	-0.30302	0.127	0.298	1
nckap1	0.0419205	-0.421384	0.109	0.263	1
hacd2	0.04208	-0.346346	0.255	0.439	1
socs3b	0.0422244	0.550245	0.636	0.509	1
fxr2	0.0423588	-0.30526	0.055	0.175	1
ENSDARG00000070174	0.0423854	0.256174	0.145	0.035	1
gpx4a	0.0426024	-0.307052	0.382	0.526	1
fam53b	0.0428379	0.258796	0.109	0.018	1
pgrmc2	0.0428379	0.286314	0.109	0.018	1
ppa2	0.0428379	0.287023	0.109	0.018	1
sox6	0.0429009	0.40658	0.418	0.246	1
sarnp	0.0438402	0.445614	0.2	0.07	1
badb	0.0442816	0.298495	0.109	0.018	1
cdk5rap1	0.0442816	0.284235	0.109	0.018	1
mrps17	0.0442816	0.327459	0.109	0.018	1
ncdn	0.0442816	0.266302	0.109	0.018	1
tle3b	0.0442816	0.301328	0.109	0.018	1
errfi1b	0.0444226	-0.332426	0.145	0.316	1
slc25a20	0.0446792	-0.298421	0.182	0.368	1
si:ch73-281n10.2	0.0447047	0.251279	0.418	0.228	1
ell	0.0448793	-0.48918	0.073	0.193	1
crkl	0.0450321	0.377563	0.218	0.088	1
zranb2	0.045093	-0.338099	0.073	0.211	1
gga1	0.0457661	0.305245	0.109	0.018	1
nsd1b	0.0457661	0.290132	0.109	0.018	1
ppfia1	0.0457661	0.32566	0.109	0.018	1
suv420h1	0.0457661	0.272995	0.109	0.018	1
rab18b	0.046	-0.32831	0.127	0.281	1
atrx	0.0464689	0.303143	0.291	0.14	1
tspan7b	0.0471692	-0.31823	0.418	0.579	1
psmd13	0.0472162	-0.266949	0.091	0.228	1
crebbpa	0.0472924	0.256097	0.109	0.018	1
impa1	0.0472924	0.262798	0.109	0.018	1
rybpa	0.0472924	0.342703	0.109	0.018	1
ubr3	0.0472924	0.287486	0.109	0.018	1
CABZ01081462.1	0.0473648	-0.338852	0.109	0.263	1
baiap2b	0.0474065	-0.463744	0.036	0.14	1
atg12	0.0479672	-0.296013	0.055	0.175	1
zgc:77086	0.0481223	-0.359804	0.073	0.193	1
acadm	0.0483905	-0.501357	0.236	0.368	1
tnrc18	0.0487517	0.34296	0.364	0.193	1
kif1b	0.0487631	-0.259551	0.127	0.281	1
prkacaa	0.0491608	-0.32658	0.055	0.175	1
si:ch211-51e12.7	0.0491608	-0.292353	0.055	0.175	1
zgc:101569	0.0492812	-0.292595	0.091	0.228	1
mhc1uba	0.0497048	0.429396	0.727	0.579	1
spag7	0.0497417	0.385025	0.164	0.053	1
ubc	0.049807	-0.251435	0.927	0.947	1
hpcal4	0.050099	-0.370454	0.036	0.14	1
CAMK2N1	0.0509823	0.439734	0.691	0.579	1
rtn4a	0.0510595	-0.394833	0.473	0.614	1
psenen	0.0514214	-0.26326	0.091	0.228	1
igfbp3	0.0514927	-0.310627	0.036	0.14	1
decr1	0.0515599	-0.430786	0.073	0.193	1
tefa	0.0519844	0.421414	0.364	0.228	1
crfb1	0.0521303	0.26324	0.109	0.018	1
ywhaqb	0.0525491	-0.401139	0.345	0.526	1
ENSDARG00000091079	0.0528918	-0.298307	0.055	0.175	1
mfsd2aa	0.0529186	-0.357158	0.036	0.14	1
dpm3	0.0538322	-0.278651	0.018	0.105	1
mta1	0.0538322	-0.366466	0.018	0.105	1
rhbdl3	0.0538322	-0.309519	0.018	0.105	1
si:ch211-269i23.2	0.0538322	-0.320338	0.018	0.105	1
sept12	0.0539205	0.351605	0.309	0.158	1
ube2d2l	0.0541869	-0.27582	0.055	0.175	1
hnrpl	0.0547084	0.395954	0.273	0.14	1
ube2l3a	0.0550077	0.345057	0.164	0.053	1
lonrf1l	0.0550964	0.304457	0.291	0.14	1
chuk	0.0555802	-0.251647	0.018	0.105	1
hbegfa	0.0559854	0.417974	0.418	0.263	1
cxcl18b	0.0562395	0.713298	0.6	0.421	1
selk	0.0563501	-0.329771	0.164	0.316	1
nfyc	0.0563945	0.340303	0.164	0.053	1
zgc:77650	0.0565529	-0.391751	0.745	0.825	1
acp1	0.0573753	-0.322884	0.018	0.105	1
rabgap1l	0.0573753	-0.295343	0.018	0.105	1
si:ch211-282b22.1	0.0573753	-0.259713	0.018	0.105	1
si:dkey-78l4.14	0.0573753	-0.264872	0.018	0.105	1
tp53bp2b	0.0573957	-0.260121	0.036	0.14	1
enc2	0.0574438	0.275037	0.382	0.211	1
cicb	0.057745	-0.499294	0.073	0.193	1
si:ch211-212k18.4	0.0578103	0.312414	0.164	0.053	1
eif3d	0.0581343	0.432302	0.491	0.351	1
ppa1b	0.0590533	-0.392936	0.073	0.193	1
smarcb1b	0.0592183	-0.32641	0.018	0.105	1
dnmt3ab	0.0592555	0.288872	0.164	0.053	1
pgrmc1	0.0593991	-0.318782	0.418	0.579	1
asb5b	0.0595341	-0.377831	0.091	0.228	1
epb41l5	0.059635	-0.334618	0.2	0.368	1
lysmd2	0.0603861	-0.327142	0.073	0.193	1
slc1a3a	0.0605521	-0.277685	0.036	0.14	1
rasgrp4	0.0608391	0.396625	0.2	0.088	1
si:dkey-56m19.5	0.061327	0.266061	0.273	0.123	1
dennd5b	0.0614246	-0.31753	0.182	0.351	1
ENSDARG00000036281	0.061505	-0.323437	0.109	0.246	1
hmox1a	0.0617437	-0.290046	0.073	0.193	1
gas1b	0.0622463	0.423048	0.309	0.158	1
zgc:100829	0.062284	0.41091	0.127	0.035	1
stt3b	0.0627258	-0.341921	0.109	0.246	1
arvcfb	0.0631265	-0.284435	0.073	0.193	1
dyrk1b	0.0631265	-0.372984	0.073	0.193	1
slc25a25a	0.0638718	-0.299374	0.673	0.772	1
hsd17b3	0.0645348	-0.264035	0.073	0.193	1
zgc:194659	0.0648966	0.404295	0.2	0.088	1
cnih1	0.0653835	-0.468353	0.109	0.228	1
brd2a	0.066057	-0.459709	0.236	0.368	1
hsp90b1	0.0665561	-0.399907	0.218	0.404	1
msrb1b	0.0666948	0.289331	0.236	0.105	1
coq10b	0.0672725	-0.27901	0.364	0.526	1
adka	0.0674772	0.369851	0.182	0.07	1
sb:cb81	0.0674772	0.401249	0.182	0.07	1
top1	0.0674772	0.310765	0.182	0.07	1
acbd7	0.0676569	-0.258627	0.727	0.772	1
larp7	0.0676652	0.265398	0.127	0.035	1
si:dkey-286j15.1	0.0677238	0.490612	0.2	0.088	1
crema	0.0686394	-0.353999	0.127	0.263	1
pisd	0.0686394	-0.354871	0.127	0.263	1
smad1	0.0689159	-0.263227	0.073	0.193	1
matr3l1.1	0.0695418	0.33725	0.127	0.035	1
rhbg	0.0695418	0.335595	0.127	0.035	1
tmem131l	0.0695418	0.312006	0.127	0.035	1
eno1b	0.0697817	-0.461431	0.345	0.509	1
hnrnpr	0.0699749	0.250148	0.255	0.123	1
rdh8a	0.0699958	-0.281672	0.309	0.491	1
gosr1	0.0702326	-0.267156	0.055	0.158	1
tmem37	0.0704295	-0.307167	0.073	0.193	1
meis1b	0.0707591	0.333478	0.236	0.105	1
dla	0.0718382	0.639439	0.455	0.333	1
churc1	0.0719291	-0.264903	0.055	0.158	1
calm1a	0.0720313	0.276159	0.582	0.404	1
zgc:55733	0.0721625	0.271136	0.182	0.07	1
prelid3b	0.0723699	-0.267344	0.764	0.789	1
atp6v1e1b	0.0724073	-0.265249	0.145	0.298	1
ENSDARG00000041723	0.072918	0.269334	0.4	0.246	1
calm3a.1	0.0732038	-0.332693	0.218	0.368	1
phyhd1	0.0732646	-0.303813	0.182	0.333	1
slc35d1a	0.0734231	0.266435	0.127	0.035	1
kdm7ab	0.0735798	-0.41402	0.109	0.228	1
cfap20	0.0736589	-0.481174	0.055	0.158	1
nocta	0.0737198	-0.348756	0.145	0.281	1
ankrd10b	0.0737822	0.310021	0.182	0.07	1
dap	0.0739014	-0.304397	0.127	0.263	1
calua	0.0746392	-0.309574	0.109	0.246	1
sox1b	0.0753531	0.398644	0.473	0.351	1
mllt4a	0.0754293	0.302832	0.127	0.035	1
ranbp3b	0.0754315	0.263434	0.182	0.07	1
prom1a	0.0758983	-0.392371	0.091	0.228	1
atox1	0.0763734	-0.274833	0.145	0.281	1
TMEM19	0.076759	-0.295451	0.073	0.193	1
LUC7L2	0.0768116	0.307745	0.145	0.053	1
slc7a6os	0.0768116	0.284509	0.145	0.053	1
rnf2	0.0768184	0.331577	0.2	0.088	1
lrig1	0.0770108	0.293656	0.545	0.386	1
hsd17b10	0.0772208	-0.280716	0.055	0.158	1
isca2	0.0772208	-0.284456	0.055	0.158	1
gosr2	0.0774799	0.287131	0.127	0.035	1
si:ch211-63p21.1	0.0774799	0.345951	0.127	0.035	1
znf1124	0.0774799	0.365643	0.127	0.035	1
aco2	0.0781101	-0.302175	0.236	0.404	1
krtcap2	0.0788205	0.275936	0.182	0.07	1
slc4a4a	0.0789362	-0.268551	0.691	0.807	1
atp6v1h	0.0790536	-0.358911	0.055	0.158	1
cox4i2	0.0794477	-0.296739	0.309	0.439	1
poglut1	0.0795758	0.271243	0.127	0.035	1
fmo5	0.079663	-0.327165	0.091	0.211	1
lrpap1	0.079663	-0.343107	0.091	0.211	1
arrdc3a	0.0797324	0.466682	0.218	0.105	1
otx1b	0.0805608	0.341851	0.182	0.07	1
slc30a4	0.0809217	-0.301949	0.055	0.158	1
slc27a1a	0.0812127	-0.39455	0.127	0.246	1
atp6ap2	0.0812478	0.379586	0.327	0.211	1
ndrg3a	0.0814622	-0.527039	0.836	0.807	1
ENSDARG00000046054	0.0817174	0.304145	0.127	0.035	1
anp32b	0.0817438	0.344283	0.291	0.158	1
rap1aa	0.0834171	0.297226	0.2	0.088	1
kmt2bb	0.0845395	0.264654	0.218	0.105	1
h3f3a	0.0848597	0.300133	0.327	0.193	1
zgc:171679	0.0850441	0.414878	0.309	0.175	1
mccc1	0.0859698	-0.331999	0.073	0.175	1
srpr	0.0862803	-0.300962	0.145	0.281	1
tmed9	0.0862803	-0.322894	0.091	0.211	1
CR450780.4	0.0866868	0.344586	0.145	0.053	1
ENSDARG00000061023	0.0866868	0.257262	0.145	0.053	1
esd	0.0868847	0.265303	0.2	0.088	1
zgc:92287	0.0873053	0.268413	0.491	0.333	1
plekhg4	0.0878343	0.358412	0.309	0.193	1
chmp4bb	0.0878367	-0.327241	0.073	0.175	1
zgc:109934	0.0878916	0.335387	0.309	0.175	1
ywhabb	0.0879444	-0.250904	0.436	0.649	1
hax1	0.0884244	-0.254156	0.036	0.123	1
smad5	0.0884244	-0.294942	0.036	0.123	1
fzd7a	0.0886616	0.318333	0.2	0.088	1
stom	0.0887554	-0.25711	0.055	0.158	1
gclc	0.0889514	-0.4004	0.127	0.246	1
efnb2a	0.089157	0.40897	0.236	0.123	1
mapkapk2a	0.0897362	-0.310418	0.073	0.175	1
copa	0.0907561	0.40776	0.364	0.246	1
chchd10	0.0907562	-0.250531	0.036	0.123	1
hnrnpa0b	0.0917342	-0.348468	0.564	0.684	1
tiparp	0.0926002	-0.296888	0.364	0.509	1
swap70b	0.0928804	-0.269617	0.455	0.596	1
rhobtb2a	0.0930882	0.250686	0.145	0.053	1
CABZ01072585.1	0.0931372	-0.256738	0.036	0.123	1
efna1a	0.0931372	-0.258304	0.036	0.123	1
lats2	0.0931372	-0.288426	0.036	0.123	1
ssb	0.0931372	-0.318803	0.036	0.123	1
gipc2	0.0936343	-0.27685	0.073	0.175	1
hmgcl	0.0936343	-0.334313	0.073	0.175	1
tagln2	0.0936343	-0.656784	0.073	0.175	1
hmgn2	0.0939554	0.54364	0.564	0.509	1
klf2a	0.0942295	-0.565855	0.109	0.228	1
gstr	0.0954268	-0.307759	0.709	0.772	1
rnf10	0.0954411	0.338317	0.473	0.351	1
ppp2r1bb	0.0955681	-0.286662	0.036	0.123	1
cbx8a	0.0959935	-0.295921	0.109	0.228	1
tmsb	0.0960641	0.278697	0.2	0.088	1
ndufs7	0.0962842	-0.364959	0.291	0.404	1
s100b	0.0971274	0.337331	0.764	0.684	1
cbx8b	0.0972735	-0.304772	0.127	0.246	1
mzt2b	0.0975627	0.269481	0.145	0.053	1
snx17	0.0975627	0.275035	0.145	0.053	1
arf6a	0.09799	-0.388018	0.091	0.193	1
per2	0.09799	-0.446632	0.091	0.193	1
zgc:123068	0.0984685	0.682999	0.309	0.175	1
pde4ba	0.0988437	-0.301752	0.236	0.386	1
fads2	0.0992796	0.261123	0.691	0.526	1
kpna4	0.0996008	-0.294597	0.109	0.228	1
smad2	0.100421	0.316762	0.164	0.07	1
grinab	0.100707	-0.298293	0.382	0.509	1
tspan5a	0.100772	-0.306021	0.127	0.246	1
rnd1b	0.10167	-0.468532	0.182	0.298	1
UBB	0.102074	-0.270733	0.491	0.684	1
pip4k2ca	0.102554	-0.418259	0.145	0.263	1
agpat3	0.102558	-0.317727	0.127	0.246	1
ip6k2a	0.103167	-0.286976	0.036	0.123	1
cbx3a	0.105042	0.289605	0.291	0.158	1
cdc14b	0.105088	0.350048	0.345	0.228	1
calm1b	0.105656	-0.280726	0.145	0.281	1
sfrp1a	0.105974	0.329328	0.327	0.211	1
lamtor4	0.106072	-0.290453	0.145	0.263	1
slc1a4	0.106425	-0.351539	0.273	0.404	1
nr4a1	0.106991	-0.440217	0.545	0.684	1
b4galt6	0.107026	-0.384118	0.055	0.14	1
myca	0.107839	-0.399594	0.236	0.386	1
cry1aa	0.108258	0.315981	0.345	0.228	1
nr3c1	0.10901	0.285962	0.182	0.088	1
fus	0.110281	0.314879	0.291	0.158	1
ak3	0.111074	-0.34063	0.109	0.228	1
si:ch211-66e2.5	0.111706	-0.323763	0.509	0.649	1
rrad	0.112885	-0.271876	0.073	0.175	1
pa2g4b	0.113729	0.33635	0.255	0.14	1
csdc2a	0.113977	-0.309592	0.236	0.368	1
higd1a	0.11421	-0.261616	0.818	0.895	1
tpm4a	0.114373	0.264481	0.618	0.439	1
slc9a6a	0.114529	-0.385221	0.091	0.193	1
ncl1	0.11459	-0.423361	0.055	0.14	1
spryd7b	0.11459	-0.278461	0.055	0.14	1
npm3	0.116515	0.296387	0.164	0.07	1
lemd3	0.117203	-0.3132	0.055	0.14	1
dpm2	0.117368	-0.271775	0.218	0.351	1
rab8b	0.11756	-0.252119	0.073	0.175	1
bckdk	0.117631	-0.361248	0.218	0.333	1
mkrn1	0.118669	-0.410021	0.127	0.228	1
pet100	0.118971	0.25593	0.164	0.07	1
nat16	0.118989	-0.306642	0.091	0.193	1
rom1a	0.119142	0.402472	0.255	0.158	1
nup50	0.119301	0.328796	0.109	0.035	1
rgma	0.119402	0.341655	0.564	0.491	1
chchd2	0.119468	-0.298253	0.164	0.281	1
zgc:153115	0.119497	-0.33623	0.2	0.316	1
pbx4	0.119594	0.368478	0.255	0.14	1
p4hb	0.119776	-0.299224	0.327	0.456	1
atcaya	0.119863	-0.269149	0.055	0.14	1
hsbp1l1	0.119863	-0.254019	0.055	0.14	1
uacab	0.119863	-0.286866	0.055	0.14	1
atp5l	0.120527	-0.302345	0.618	0.702	1
cd151l	0.120672	-0.353433	0.236	0.368	1
tob1b	0.120677	-0.287731	0.782	0.877	1
ccdc32	0.121468	0.257072	0.164	0.07	1
tjp1b	0.121468	0.265892	0.164	0.07	1
atf4a	0.121765	-0.377757	0.545	0.632	1
ENSDARG00000013161	0.122424	0.258788	0.109	0.035	1
si:dkey-71b5.6	0.122424	0.281524	0.109	0.035	1
RTRAF	0.122569	-0.302542	0.055	0.14	1
ube2g1b	0.122569	-0.283929	0.055	0.14	1
srgap3	0.124137	0.350185	0.382	0.281	1
mb21d2	0.12507	0.297341	0.182	0.088	1
cd99	0.125251	-0.331811	0.273	0.421	1
nfasca	0.125262	-0.307893	0.164	0.281	1
rrp1	0.125323	-0.39858	0.055	0.14	1
tusc3	0.125323	-0.262949	0.055	0.14	1
pias4a	0.12561	0.308848	0.109	0.035	1
porb	0.125848	-0.343996	0.255	0.404	1
erp44	0.12713	-0.322481	0.127	0.228	1
nucks1b	0.12713	0.351631	0.236	0.123	1
snrpd2	0.128145	-0.255083	0.127	0.246	1
ogdha	0.128617	0.321334	0.2	0.105	1
yes1	0.129203	-0.36943	0.073	0.158	1
cbr1l	0.129913	-0.402359	0.182	0.281	1
abcd2	0.129917	0.344685	0.4	0.281	1
st6gal2a	0.130389	-0.254393	0.273	0.421	1
CABZ01056516.1	0.130978	0.358686	0.2	0.105	1
tradd	0.132177	0.299267	0.109	0.035	1
FTL (1 of many)	0.136165	-0.412524	0.6	0.719	1
psmb3	0.136377	-0.265899	0.182	0.298	1
si:ch73-288o11.5	0.136944	0.29113	0.236	0.14	1
ddah2	0.13713	0.273234	0.218	0.123	1
ndufa6	0.137813	-0.305604	0.291	0.421	1
ube2d1b	0.137914	-0.270759	0.218	0.333	1
cox17	0.138203	-0.258688	0.091	0.193	1
si:dkey-16l2.16	0.138203	-0.261021	0.091	0.193	1
nop10	0.138359	-0.39678	0.127	0.228	1
rbm4.1	0.138755	-0.26409	0.236	0.368	1
ndufb3	0.139632	-0.348703	0.164	0.281	1
fbxw11b	0.140106	-0.328198	0.073	0.158	1
si:zfos-943e10.1	0.140106	-0.330778	0.073	0.158	1
epdr1	0.141155	-0.317477	0.291	0.404	1
snx3	0.141343	0.282747	0.127	0.053	1
pou3f3b	0.141898	0.28892	0.218	0.123	1
ctdsp1	0.142518	0.306819	0.345	0.246	1
map3k3	0.142521	-0.320478	0.036	0.105	1
sdc4	0.142735	-0.263039	0.818	0.807	1
si:dkey-204f11.64	0.143291	0.31664	0.2	0.105	1
cnbpa	0.144306	0.266672	0.382	0.263	1
SVIP	0.144329	0.266077	0.218	0.123	1
grhpra	0.145451	-0.292309	0.145	0.246	1
pam16	0.145816	-0.468651	0.073	0.158	1
BX548028.1	0.14782	0.257095	0.127	0.053	1
atp5ia	0.14884	-0.257588	0.182	0.281	1
ENSDARG00000061256	0.14956	-0.331346	0.2	0.333	1
mapk1	0.149755	-0.309903	0.036	0.105	1
usp14	0.149755	-0.311396	0.036	0.105	1
ppp6r3	0.150336	-0.253831	0.127	0.228	1
cxcl12a	0.150821	-0.254341	0.4	0.579	1
mpc2	0.150868	-0.27793	0.4	0.509	1
syap1	0.151007	0.369084	0.236	0.14	1
zgc:195173	0.151067	0.269651	0.291	0.175	1
glrx5	0.151141	0.253313	0.182	0.088	1
ube2d1a	0.151142	0.370907	0.127	0.053	1
wrb	0.151672	-0.334222	0.109	0.211	1
sypl2a	0.151703	-0.272437	0.073	0.158	1
ube2ql1	0.151703	-0.296722	0.073	0.158	1
calm3a	0.152699	-0.328115	0.764	0.807	1
sdha	0.153455	-0.422015	0.164	0.263	1
nme3	0.153995	0.330913	0.145	0.07	1
mmd2a	0.154521	0.270595	0.127	0.053	1
kansl1b	0.154714	-0.284111	0.073	0.158	1
sh3bgrl	0.156238	0.259139	0.4	0.281	1
seph	0.15682	-0.424599	0.091	0.175	1
cul3a	0.157266	-0.273904	0.036	0.105	1
hspa4b	0.157266	-0.259977	0.036	0.105	1
cited4a	0.157293	0.360203	0.691	0.561	1
setb	0.15978	0.259488	0.491	0.386	1
idh3g	0.160355	0.326781	0.145	0.07	1
patl1	0.16145	0.267349	0.127	0.053	1
hmgcs1	0.162012	-0.341139	0.4	0.509	1
gpc5b	0.162341	-0.286708	0.109	0.211	1
mthfd2	0.162341	-0.276994	0.109	0.211	1
TCIM (1 of many)	0.162397	-0.629069	0.145	0.246	1
bhlhe41	0.16494	0.333425	0.218	0.123	1
amd1	0.165059	-0.252891	0.036	0.105	1
gabarapl2	0.166809	-0.336901	0.273	0.421	1
pcnp	0.166911	0.270377	0.145	0.07	1
rsl1d1	0.166945	0.41895	0.182	0.105	1
timp2a	0.168298	0.333855	0.164	0.088	1
si:ch211-137a8.4	0.168516	0.367662	0.255	0.158	1
arhgdig	0.171122	-0.286079	0.127	0.228	1
fnbp4	0.171724	-0.276576	0.091	0.175	1
ube2v1	0.172146	-0.32932	0.236	0.351	1
smyd2a	0.172281	0.283375	0.127	0.053	1
prr18	0.172728	-0.366506	0.145	0.246	1
mfge8a	0.1732	-0.312585	0.745	0.842	1
gpc5a	0.173483	0.259983	0.2	0.105	1
apex1	0.174644	0.266827	0.164	0.088	1
gadd45ga	0.174657	-0.796024	0.182	0.263	1
sept15	0.174828	-0.277443	0.091	0.175	1
tspan2a	0.175387	-0.25553	0.291	0.439	1
rpf2	0.17601	0.255548	0.127	0.053	1
nr2f2	0.176043	0.320577	0.218	0.123	1
ankrd12	0.17712	0.280005	0.145	0.07	1
agrn	0.177923	0.45083	0.2	0.123	1
prkar2aa	0.178196	-0.291251	0.164	0.263	1
tnpo2	0.179393	-0.260288	0.109	0.211	1
dusp5	0.179798	-0.275839	0.055	0.123	1
chd3	0.182118	0.44446	0.182	0.105	1
purba	0.182163	0.399567	0.236	0.158	1
cry1ab	0.18249	-0.295314	0.109	0.193	1
tle3a	0.183646	-0.404142	0.055	0.123	1
atp1a1a.2	0.184962	-0.327722	0.182	0.281	1
ccng1	0.185348	-0.35185	0.545	0.614	1
bnip3lb	0.185432	-0.323537	0.2	0.298	1
ifrd1	0.186524	-0.392568	0.291	0.404	1
lfng	0.187426	0.412736	0.455	0.368	1
ctnnbip1	0.187556	-0.291076	0.055	0.123	1
sypl2b	0.187556	-0.284019	0.055	0.123	1
snap25a	0.187663	-0.420092	0.091	0.175	1
vdrb	0.188496	-0.282869	0.2	0.316	1
chtopa	0.188817	0.287577	0.4	0.298	1
sep15	0.190861	-0.282318	0.273	0.386	1
spoplb	0.191287	0.251155	0.164	0.088	1
c1galt1c1	0.191526	-0.365679	0.055	0.123	1
hmgb1a	0.192346	0.327632	0.6	0.544	1
rab1ba	0.192497	0.344722	0.218	0.14	1
dedd1	0.192576	0.316328	0.509	0.404	1
acadl	0.193231	-0.280002	0.291	0.368	1
phb	0.194335	-0.257458	0.091	0.175	1
cnppd1	0.194974	0.26933	0.182	0.105	1
tmem106ba	0.195482	0.320631	0.255	0.158	1
yap1	0.197131	0.26878	0.291	0.211	1
adcyap1b	0.198921	0.351928	0.145	0.07	1
wls	0.199855	0.297065	0.655	0.526	1
mknk1	0.199903	-0.403533	0.127	0.211	1
pkma	0.201148	-0.285542	0.2	0.298	1
gdi1	0.201406	-0.288455	0.236	0.333	1
fam43b	0.201534	-0.363541	0.109	0.193	1
sc:d217	0.201534	-0.264662	0.109	0.193	1
slc37a2	0.201646	0.278234	0.182	0.105	1
add1	0.202171	0.315231	0.236	0.158	1
fgfr1a	0.203807	-0.304046	0.055	0.123	1
wbp1	0.205044	0.272638	0.182	0.105	1
nudt5	0.20578	0.282535	0.2	0.123	1
zgc:85975	0.20579	-0.278143	0.164	0.263	1
sltm	0.20699	0.280583	0.309	0.228	1
flna	0.207099	-0.494277	0.4	0.456	1
cct6a	0.210184	0.374278	0.255	0.175	1
ammecr1	0.21053	-0.332856	0.073	0.14	1
ddx42	0.211965	0.262609	0.182	0.105	1
rnf185	0.212152	-0.356465	0.2	0.298	1
psmb7	0.212389	-0.269635	0.2	0.316	1
s100a10b	0.21497	-0.450979	0.2	0.298	1
dnajb4	0.215201	-0.280826	0.145	0.228	1
stard13b	0.215201	0.252403	0.236	0.14	1
cyp51	0.217975	-0.281807	0.455	0.544	1
alg11	0.219052	0.269302	0.182	0.105	1
camta1b	0.219173	0.283905	0.255	0.175	1
gtf2b	0.222622	-0.251808	0.073	0.14	1
smarce1	0.226573	0.277852	0.291	0.228	1
purab	0.229543	0.268638	0.2	0.123	1
tango2	0.231082	0.280628	0.109	0.053	1
emc10	0.232754	-0.253175	0.309	0.421	1
ppp4r4	0.23593	-0.278509	0.091	0.158	1
seta	0.236889	-0.326008	0.291	0.368	1
cbx3b	0.241419	-0.276133	0.218	0.298	1
elof1	0.243489	0.289294	0.236	0.158	1
polr2f	0.243968	-0.298761	0.127	0.193	1
pvrl3b	0.247671	0.254578	0.2	0.123	1
cyr61	0.24904	0.258067	0.8	0.702	1
ddx46	0.250889	0.334639	0.109	0.053	1
btbd6b	0.251123	0.262576	0.255	0.175	1
krt18	0.252594	0.589931	0.309	0.246	1
jak1	0.257273	-0.262533	0.073	0.14	1
csde1	0.25732	0.288948	0.236	0.158	1
tbata	0.259205	-0.276798	0.145	0.228	1
znf622	0.261225	0.260847	0.109	0.053	1
mapre3b	0.261313	-0.269699	0.182	0.246	1
tmem176	0.26213	0.312249	0.291	0.211	1
cisd2	0.262873	0.330361	0.145	0.088	1
cyp2p7	0.262873	0.289525	0.145	0.088	1
pald1b	0.263967	-0.271486	0.2	0.281	1
podxl	0.264772	0.291692	0.255	0.175	1
npc2	0.266241	-0.369526	0.491	0.544	1
ptges3a	0.268222	-0.290542	0.236	0.316	1
isg15	0.268727	0.522638	0.327	0.246	1
slc39a9	0.269366	0.251431	0.127	0.07	1
rap1b	0.270512	-0.363519	0.182	0.263	1
si:ch73-376l24.2	0.271899	0.287121	0.145	0.088	1
socs3a	0.272026	0.266036	0.291	0.211	1
clic1	0.274282	0.278592	0.127	0.07	1
selenbp1	0.275935	-0.258236	0.073	0.14	1
si:dkey-89b17.4	0.27926	0.313581	0.127	0.07	1
adcy7	0.279453	0.259843	0.164	0.105	1
h2afva	0.279453	0.329439	0.164	0.105	1
gsna	0.28144	0.252169	0.2	0.14	1
ywhag1	0.283677	0.36209	0.182	0.123	1
gstt1b	0.284385	-0.383098	0.2	0.281	1
psma4	0.284787	-0.319841	0.273	0.351	1
vim	0.2871	0.345474	0.673	0.632	1
srsf10b	0.289399	0.254568	0.127	0.07	1
h1fx	0.291236	0.706105	0.236	0.175	1
aco1	0.291423	-0.296696	0.2	0.281	1
psmc6	0.29495	-0.288723	0.109	0.175	1
sap30l	0.297875	-0.254811	0.2	0.298	1
adipor1a	0.299414	-0.252692	0.127	0.193	1
acvr2aa	0.2997	-0.285939	0.055	0.105	1
srsf2b	0.299782	0.338168	0.127	0.07	1
CU074420.1	0.300241	0.259419	0.145	0.088	1
hikeshi	0.306518	0.268365	0.164	0.105	1
irf2bp2b	0.31074	0.257632	0.673	0.667	1
fxyd6l	0.311383	0.30378	0.473	0.421	1
dusp2	0.311843	-0.267095	0.255	0.333	1
atp1b1a	0.31287	-0.328362	0.655	0.702	1
tmbim4	0.313254	-0.264957	0.273	0.333	1
her4.1	0.313288	0.258818	0.891	0.825	1
atp6v0cb	0.313931	-0.277311	0.2	0.263	1
nsdhl	0.315913	0.271159	0.164	0.105	1
camk2n1a	0.317896	0.259728	0.345	0.281	1
luzp2	0.318541	-0.342465	0.545	0.596	1
CR388099.1	0.318776	0.285322	0.2	0.14	1
ctsla	0.32453	-0.322427	0.436	0.474	1
unkl	0.325314	0.253429	0.145	0.088	1
sfpq	0.326044	0.312897	0.255	0.193	1
btbd6a	0.330573	-0.305121	0.164	0.246	1
cyp1b1	0.332407	-0.257836	0.073	0.123	1
sec11a	0.3392	-0.293974	0.236	0.298	1
tox	0.340959	0.34074	0.291	0.228	1
pou3f1	0.352809	0.316913	0.164	0.105	1
srsf5b	0.35342	0.29929	0.364	0.316	1
mycla	0.354331	0.313561	0.255	0.193	1
lss	0.354569	0.314928	0.2	0.14	1
gmnn	0.361283	-0.35849	0.073	0.123	1
mrpl52	0.361283	-0.288489	0.073	0.123	1
foxg1a	0.361488	0.335597	0.418	0.386	1
hsp90aa1.2	0.370153	-0.276079	0.655	0.754	1
hadhaa	0.375457	-0.352683	0.2	0.246	1
ldha	0.384471	-0.387908	0.345	0.386	1
snap23.1	0.385123	-0.297487	0.091	0.14	1
sgk3	0.390875	-0.265079	0.091	0.14	1
tmem179	0.390875	-0.25508	0.091	0.14	1
aktip	0.392325	-0.260269	0.109	0.158	1
zic3	0.392325	0.289093	0.164	0.105	1
apba2b	0.399796	0.288751	0.182	0.14	1
hapln1a	0.402734	0.286261	0.2	0.14	1
rab6bb	0.403865	0.294613	0.127	0.088	1
csnk1a1	0.40623	0.272859	0.436	0.404	1
si:dkey-23i12.7	0.406516	0.447012	0.2	0.281	1
mut	0.426469	-0.259483	0.091	0.14	1
si:dkey-188i13.7	0.427058	0.304895	0.109	0.07	1
ENSDARG00000100052	0.428725	0.29057	0.127	0.088	1
id1	0.433459	0.359539	0.873	0.912	1
gpx1a	0.438497	0.304374	0.164	0.123	1
sult2st3	0.438672	-0.296754	0.145	0.193	1
hagh	0.443186	-0.268499	0.182	0.228	1
crip2	0.450434	0.256093	0.145	0.105	1
ddost	0.452671	0.277287	0.218	0.175	1
tmem97	0.457516	0.298329	0.291	0.246	1
sqlea	0.461384	-0.340453	0.364	0.421	1
lrrc58b	0.465433	-0.298096	0.145	0.193	1
rnd3a	0.475121	0.284448	0.145	0.105	1
dhrs13l1	0.478049	-0.304428	0.164	0.211	1
il6st	0.482274	0.296474	0.236	0.211	1
rdh10b	0.483862	-0.377817	0.073	0.105	1
ap2a1	0.49124	-0.273582	0.073	0.105	1
ccng2	0.492172	-0.333257	0.418	0.456	1
cab39l	0.499745	-0.302334	0.309	0.351	1
si:dkey-31g6.6	0.515943	-0.351433	0.164	0.211	1
txn	0.51918	-0.252382	0.291	0.333	1
nop56	0.520771	0.279269	0.291	0.263	1
cldn7a	0.529018	-0.282914	0.073	0.105	1
rnf24	0.530225	-0.278509	0.236	0.263	1
rsad2	0.546681	0.447303	0.145	0.105	1
ENSDARG00000100513	0.562215	-0.521153	0.309	0.368	1
fam101b	0.587792	-0.272753	0.091	0.123	1
lsm6	0.589239	0.294149	0.327	0.386	1
zgc:158343	0.590236	0.650575	0.2	0.175	1
AL928901.1	0.592223	-0.363935	0.127	0.158	1
sgms1	0.600842	0.262282	0.127	0.105	1
u2af2b	0.624426	0.294018	0.182	0.158	1
npas4a	0.635951	0.303723	0.109	0.088	1
dnajb1b	0.651473	0.321452	0.345	0.351	1
cadm3	0.656263	0.321708	0.182	0.158	1
stmn1b	0.674369	0.259926	0.382	0.421	1
ak1	0.68506	0.28332	0.436	0.456	1
txndc15	0.690728	0.49918	0.255	0.316	1
dhx15	0.708996	0.379282	0.164	0.158	1
foxj1a	0.735316	-0.377299	0.2	0.211	1
mt-nd3	0.772689	0.465872	0.364	0.439	1
cdon	0.777008	-0.255338	0.236	0.228	1
egr4	0.785558	-0.286643	0.618	0.632	1
ppp1r3cb	0.787793	0.309918	0.309	0.316	1
vamp1	0.82413	0.358004	0.109	0.105	1
id2a	0.858747	0.353396	0.436	0.474	1
si:ch211-248e11.2	0.906319	-0.278895	0.182	0.175	1
egr2b	0.977602	0.564146	0.309	0.333	1
cebpb	0.988253	0.31302	0.655	0.772	1

### Sheet: mRGC2
	p_val	avg_logFC	pct.1	pct.2	p_val_adj
hsp70l	4.22655e-09	-1.87739	0.152	0.694	3.93999e-05
CU929418.2	2.03207e-06	1.07839	0.456	0	0.018943
her15.1	8.72962e-06	-1.39916	0.646	0.861	0.0813775
lipg	9.26659e-06	-1.02851	0.57	0.833	0.0863832
cx43	1.22858e-05	-0.81761	0.203	0.611	0.114529
hsp70.2	1.30232e-05	-1.31046	0.228	0.611	0.121402
si:ch73-46j18.5	1.54499e-05	0.839497	0.848	0.611	0.144024
CU638870.1	1.60113e-05	-0.491832	0	0.222	0.149257
si:ch211-274j7.1	1.60113e-05	-0.528529	0	0.222	0.149257
fosab	1.76954e-05	-0.76596	0.899	0.972	0.164956
cst3	3.29281e-05	0.900912	0.557	0.139	0.306956
cwf19l1	5.89798e-05	-0.353797	0	0.194	0.549809
wdr32	5.89798e-05	-0.359349	0	0.194	0.549809
eva1ba	5.89798e-05	-0.465926	0	0.194	0.549809
nmrk2	5.89798e-05	-0.829685	0	0.194	0.549809
hepacama	0.000108616	-0.837783	0.101	0.389	1
atp1b4	0.000126185	-0.706446	0.506	0.806	1
eif5	0.000160364	0.624508	0.633	0.222	1
atrx	0.000191175	0.912519	0.595	0.278	1
pank4	0.000214472	-0.360495	0	0.167	1
fkbp5	0.000214472	-0.458642	0	0.167	1
trmt61a	0.000214472	-0.461138	0	0.167	1
atp1a1b	0.000225115	-0.630251	0.481	0.75	1
si:ch73-1a9.3	0.000263182	0.552158	0.924	0.778	1
hspb1	0.000279533	-1.06534	0.063	0.306	1
cdc25b	0.000313969	-0.793243	0.063	0.306	1
jdp2b	0.00032432	-0.779672	0.759	0.917	1
necap1	0.000394146	-0.51037	0.114	0.389	1
fabp3	0.000395088	0.431373	0.975	0.944	1
tubb5	0.000447561	1.78771	0.57	0.222	1
si:ch73-21g5.7	0.000510671	1.44093	0.278	0	1
hsp70.1	0.000535337	-1.41278	0.139	0.417	1
sox2	0.000639436	0.787414	0.557	0.222	1
nat8l	0.000724315	0.845405	0.342	0.056	1
mcm4	0.000726545	0.705017	0.266	0	1
angptl4	0.000756245	-0.696623	0.582	0.833	1
acaa2	0.000772338	-0.252587	0	0.139	1
si:dkey-19a16.7	0.000772338	-0.262776	0	0.139	1
tnfrsf11a	0.000772338	-0.274282	0	0.139	1
gtf2h2	0.000772338	-0.278347	0	0.139	1
znf1003	0.000772338	-0.302676	0	0.139	1
zgc:113314	0.000772338	-0.315078	0	0.139	1
si:ch211-106f21.1	0.000772338	-0.341828	0	0.139	1
hdac8	0.000772338	-0.349675	0	0.139	1
si:ch73-263o4.4	0.000772338	-0.35356	0	0.139	1
aqr	0.000772338	-0.375233	0	0.139	1
si:ch73-141c7.1	0.000772338	-0.5423	0	0.139	1
id2b	0.000808994	-0.613885	0.418	0.694	1
coq10b	0.00087533	-0.714767	0.165	0.417	1
fosb	0.000875531	-0.897095	0.304	0.556	1
rergla	0.000971378	-0.669217	0.127	0.389	1
gadd45gb.1	0.00102871	1.06738	0.253	0	1
mid1ip1b	0.00106007	0.604495	0.81	0.611	1
hsp90ab1	0.00116322	0.348808	1	1	1
actb1	0.00140543	-0.460614	0.975	0.944	1
hsp90aa1.2	0.00147682	-1.35073	0.316	0.611	1
csnk1db	0.00158721	-0.488831	0.228	0.5	1
cbr1l	0.00164152	-0.493143	0.051	0.25	1
rdh8a	0.00165043	-0.436418	0.025	0.194	1
sgk1	0.00169323	-0.515214	0.405	0.694	1
dnajb12a	0.00188938	-0.384631	0.063	0.278	1
ncoa5	0.00191292	0.528356	0.367	0.083	1
tcp1	0.00199571	0.603887	0.608	0.306	1
dld	0.00203412	0.705896	0.228	0	1
tfam	0.00203412	0.539685	0.228	0	1
ulk2	0.00212889	-0.360243	0.051	0.25	1
slc4a4a	0.00218762	-0.720467	0.165	0.417	1
rnf44	0.00218797	0.715714	0.57	0.278	1
zgc:165461	0.0022119	-0.99133	0.43	0.583	1
si:ch1073-303k11.2	0.00223342	-0.53528	0.544	0.806	1
cyp3c1	0.00224908	-0.461529	0.038	0.222	1
appa	0.00225264	0.724556	0.519	0.25	1
hsp70.3	0.00228032	-1.46967	0.418	0.639	1
lasp1	0.00240966	-0.428424	0.19	0.417	1
calm2a	0.00255235	0.708843	0.38	0.111	1
tardbpl	0.0027021	0.546975	0.506	0.222	1
foxn2b	0.00276781	-0.252964	0	0.111	1
lipf	0.00276781	-0.257419	0	0.111	1
acsf2	0.00276781	-0.265725	0	0.111	1
retreg2	0.00276781	-0.273875	0	0.111	1
bsnb	0.00276781	-0.294279	0	0.111	1
nipbla	0.00276781	-0.311435	0	0.111	1
cdca7b	0.00276781	-0.312697	0	0.111	1
tp53inp2	0.00276781	-0.313374	0	0.111	1
ino80	0.00276781	-0.317278	0	0.111	1
si:ch211-155e24.3	0.00276781	-0.36465	0	0.111	1
mcm5	0.00284183	0.6265	0.215	0	1
ENSDARG00000016188	0.00284183	0.460701	0.215	0	1
FTL (1 of many).2	0.00284183	0.400243	0.215	0	1
tob1a	0.00295638	-0.620924	0.443	0.667	1
hnrnpr	0.00305567	0.769182	0.595	0.361	1
clns1a	0.00318112	-0.438231	0.051	0.222	1
pja2	0.00321127	-0.452752	0.063	0.25	1
ctnnb1	0.00337302	0.546972	0.709	0.556	1
slc25a25a	0.00356617	-0.715428	0.544	0.75	1
calr	0.00363572	0.675723	0.671	0.5	1
adipor2	0.00365379	-0.465717	0.19	0.444	1
pim3	0.00375975	-0.475433	0.506	0.722	1
mcm3	0.0039542	0.570145	0.203	0	1
her6	0.00412191	-0.405705	0.646	0.889	1
fjx1	0.0042533	-0.374967	0.051	0.222	1
erlin2.1	0.0042533	-0.493591	0.051	0.222	1
sik2b	0.00427188	-0.558778	0.089	0.278	1
ldlrap1a	0.00435566	-0.417033	0.063	0.25	1
snap23.1	0.00456819	-0.356629	0.051	0.222	1
ift20	0.00465557	-0.370131	0.063	0.25	1
dnal1	0.00465557	-0.460569	0.063	0.25	1
cdon	0.00474917	-0.567039	0.19	0.417	1
ppargc1b	0.00481243	-0.387235	0.063	0.25	1
ptgr1	0.00490332	-0.525244	0.215	0.417	1
cbx8b	0.00490404	-0.310796	0.051	0.222	1
sat1b	0.00499357	-0.428234	0.038	0.194	1
si:dkeyp-44a8.2	0.00506264	-0.307931	0.241	0.5	1
BX537342.1	0.00547023	-0.279142	0.013	0.139	1
CR855389.1	0.00548097	0.360646	0.19	0	1
junba	0.00556282	-0.370423	0.873	0.972	1
prcp	0.00559829	-0.361097	0.038	0.194	1
ube2kb	0.0057395	-0.298976	0.013	0.139	1
smim7	0.00586194	-0.322742	0.025	0.167	1
acadm	0.00596137	-0.468681	0.089	0.278	1
daam1a	0.0060498	-0.407744	0.051	0.222	1
gstp1	0.00617534	-0.474262	0.43	0.667	1
si:ch211-222l21.1	0.0063502	0.343609	0.975	0.944	1
taf3	0.00641903	0.478411	0.241	0.028	1
foxj1a	0.00647008	-0.566652	0.101	0.306	1
mcl1b	0.0065013	-0.696351	0.544	0.75	1
kctd10	0.00675424	-0.30454	0.038	0.194	1
s100b	0.00691545	-0.687554	0.43	0.611	1
elavl3	0.00693623	1.32538	0.405	0.167	1
ptgdsb.1	0.00711771	-0.601685	0.089	0.278	1
adprh	0.00715119	-0.392904	0.076	0.25	1
foxj3	0.00726812	-0.42438	0.127	0.333	1
prpf38b	0.00741113	-0.355374	0.215	0.444	1
si:ch211-193l2.7	0.00757016	0.889627	0.177	0	1
gse1	0.00757016	0.686177	0.177	0	1
coa6	0.00757016	0.428015	0.177	0	1
dhps	0.00757016	0.343668	0.177	0	1
cbsa	0.00757016	0.309803	0.177	0	1
si:ch211-286b5.5	0.00762104	-0.492092	0.494	0.667	1
cd63	0.00769324	-0.472712	0.633	0.778	1
dusp8b	0.00772534	0.636405	0.405	0.167	1
nr4a3	0.0077351	-0.777429	0.203	0.417	1
ptgdsb.2	0.00786375	-0.631298	0.152	0.361	1
slc25a22	0.00793835	-0.526088	0.278	0.528	1
cd99l2	0.00796726	0.679649	0.646	0.389	1
camta1b	0.00796889	0.567469	0.278	0.056	1
cyp20a1	0.00799665	-0.345274	0.089	0.278	1
mycb	0.00825561	-0.549515	0.608	0.806	1
fstl1b	0.00854594	0.395766	0.228	0.028	1
dnal4b	0.00859168	-0.425222	0.076	0.25	1
f3a	0.00880472	-0.544122	0.443	0.667	1
si:ch211-251b21.1	0.00883566	-0.571794	0.684	0.917	1
si:ch73-281n10.2	0.00888188	0.251051	0.633	0.389	1
s100v2	0.00893817	-0.257129	0.266	0.528	1
lrrc58b	0.00897155	-0.347438	0.089	0.278	1
si:dkey-177p2.6	0.00915026	0.403731	0.418	0.167	1
wbp1	0.00915612	0.53925	0.405	0.167	1
zgc:153990	0.00917657	-0.3238	0.063	0.222	1
fkbp1aa	0.00923682	0.51963	0.759	0.556	1
apex1	0.00952625	0.586803	0.544	0.306	1
gnaia	0.0095954	0.417892	0.342	0.111	1
rpz5	0.00968151	-0.540287	0.608	0.778	1
pdia3	0.00972018	0.541146	0.785	0.611	1
ivns1abpa	0.0100014	-0.430349	0.304	0.528	1
bsg	0.0102128	-0.296515	0.848	0.944	1
sdha	0.0102167	-0.408071	0.139	0.333	1
gstr	0.0102178	-0.626986	0.367	0.583	1
ptp4a2b	0.0102901	-0.557647	0.152	0.361	1
insm1a	0.0104214	0.842486	0.165	0	1
CABZ01113599.1	0.0104214	0.382476	0.165	0	1
cdk2	0.0104214	0.339285	0.165	0	1
hccsa.1	0.0106831	-0.32783	0.051	0.194	1
ncbp2	0.0106952	0.495307	0.253	0.056	1
ENSDARG00000079632	0.0108189	0.461095	0.405	0.167	1
slc35e1	0.010968	0.481288	0.253	0.056	1
gapdhs	0.0112204	-0.301392	0.772	0.972	1
rtn1a	0.0112902	0.84281	0.658	0.444	1
dnaja2l	0.0113932	0.572927	0.468	0.25	1
hmgcs1	0.0115435	-0.590513	0.43	0.611	1
sssca1	0.0116516	-0.348703	0.101	0.278	1
aamp	0.0118239	0.51215	0.253	0.056	1
gpm6aa	0.0120902	0.689665	0.886	0.694	1
cxxc5b	0.0122721	-0.312217	0.076	0.25	1
jun	0.0123033	-0.53499	0.911	0.972	1
gpx4a	0.0124531	-0.351071	0.165	0.361	1
ubb	0.0125377	-0.632044	0.544	0.722	1
plekha3	0.0125707	-0.281792	0.063	0.222	1
fosl2	0.0126052	-0.360265	0.342	0.583	1
arcn1a	0.0127374	0.436287	0.203	0.028	1
fxyd6l	0.0131006	0.434991	0.62	0.333	1
myl6	0.0132266	-0.413016	0.228	0.417	1
lrp2a	0.0137859	-0.288455	0.063	0.222	1
pgpep1	0.0139765	0.454502	0.291	0.083	1
pcbd1	0.0140585	-0.343798	0.101	0.278	1
cotl1	0.0142787	-0.447541	0.57	0.75	1
ccng2	0.0143013	-0.283278	0.139	0.361	1
gap43	0.0143041	0.655576	0.152	0	1
CR792415.1	0.0143041	0.446435	0.152	0	1
ppan	0.0143041	0.443279	0.152	0	1
snai3	0.0143041	0.411094	0.152	0	1
zgc:91890	0.0143041	0.297309	0.152	0	1
nup85	0.0143041	0.277121	0.152	0	1
ENSDARG00000042520	0.0143041	0.255536	0.152	0	1
usp7	0.0143288	0.506047	0.278	0.083	1
elovl2	0.0143834	-0.424	0.139	0.333	1
zgc:162730	0.0144069	-0.721662	0.291	0.5	1
hpcal4	0.0144359	-0.455199	0.101	0.278	1
bada	0.014642	-0.559047	0.152	0.333	1
BX322574.1	0.0146438	-0.351808	0.038	0.167	1
rbp5	0.0146438	-0.358073	0.038	0.167	1
nrp2b	0.0146647	-0.318959	0.152	0.361	1
tuba1a	0.0147159	1.05583	0.62	0.472	1
sall1a	0.0151317	-0.392293	0.114	0.278	1
vegfaa	0.015539	-0.541435	0.316	0.5	1
apcdd1l	0.0156949	-0.318677	0.025	0.139	1
hif1al	0.0157075	-0.406557	0.152	0.333	1
scinlb	0.015726	-0.254864	0.013	0.111	1
ENSDARG00000078258	0.015726	-0.255026	0.013	0.111	1
prosc	0.015726	-0.284286	0.013	0.111	1
rbmx2	0.015726	-0.28835	0.013	0.111	1
sgms1	0.0159058	-0.252046	0.051	0.194	1
ebpl	0.0164552	-0.630861	0.152	0.333	1
stk35	0.0165312	-0.293999	0.063	0.222	1
nudt5	0.0168534	-0.416117	0.266	0.472	1
qkia	0.0170759	-0.427056	0.392	0.583	1
fam69c	0.0172622	-0.436541	0.013	0.111	1
nr4a1	0.0172867	-0.441993	0.342	0.528	1
gpatch11	0.0174863	-0.508523	0.038	0.167	1
cfl1	0.0174891	0.310901	0.987	0.972	1
blmh	0.017606	0.342419	0.203	0.028	1
wnt7aa	0.0177507	-0.523843	0.354	0.583	1
alg2	0.0180772	0.30951	0.203	0.028	1
si:dkey-33o22.1	0.0180785	-0.255301	0.013	0.111	1
lias	0.0180785	-0.260015	0.013	0.111	1
prpf4	0.0181096	-0.283698	0.038	0.167	1
znf593	0.0182472	0.361111	0.19	0.028	1
gpat4	0.018674	-0.273658	0.051	0.194	1
slc3a2b	0.0186742	0.612493	0.772	0.667	1
dad1	0.0188453	0.510242	0.595	0.361	1
clstn1	0.0188942	-0.323596	0.215	0.417	1
elp4	0.0191209	-0.270253	0.025	0.139	1
isg15	0.0191769	0.984235	0.228	0.056	1
ppp4cb	0.0191769	0.448982	0.228	0.056	1
ubl3a	0.0192571	-0.396526	0.089	0.25	1
galnt7	0.0192757	-0.262353	0.051	0.194	1
akap12b	0.0193238	0.760034	0.266	0.083	1
ppme1	0.0194655	0.555102	0.316	0.111	1
pdk2a	0.0194833	-0.449699	0.354	0.528	1
nhlh2	0.0195828	1.21889	0.139	0	1
cadps2	0.0195828	0.636991	0.139	0	1
polr1e	0.0195828	0.364156	0.139	0	1
lrriq1	0.0195828	0.358181	0.139	0	1
dhcr7	0.0195828	0.353104	0.139	0	1
picalma	0.0195828	0.319977	0.139	0	1
lix1l	0.0195828	0.315637	0.139	0	1
si:ch211-178n15.1	0.0195828	0.293337	0.139	0	1
lgals3b	0.0195828	0.291743	0.139	0	1
plekhh1	0.0195828	0.273901	0.139	0	1
zbtb4	0.0197357	0.439993	0.608	0.361	1
echs1	0.0197801	-0.362656	0.089	0.25	1
efna5b	0.0198796	-0.289325	0.025	0.139	1
ENSDARG00000091079	0.0201287	-0.393293	0.278	0.472	1
nova2	0.0205202	0.435911	0.911	0.917	1
cdc34b	0.0206634	0.406205	0.241	0.056	1
hikeshi	0.0208635	0.287724	0.19	0.028	1
hopx	0.0209955	-0.390534	0.203	0.389	1
arl5c	0.0210545	-0.417746	0.38	0.583	1
ube2al	0.0217547	-0.443111	0.19	0.361	1
FP016248.1	0.0219172	0.467179	0.367	0.167	1
tcf7l1a	0.0221153	-0.37611	0.076	0.222	1
dusp8a	0.0221213	-0.412341	0.152	0.333	1
nfybb	0.0221828	0.372101	0.241	0.056	1
twistnb	0.0225855	0.275854	0.19	0.028	1
ebna1bp2	0.0226006	-0.366301	0.139	0.306	1
cebpd	0.0226722	-0.409676	0.671	0.75	1
eif4a1b	0.0230345	0.279799	0.772	0.667	1
dpf2l	0.0238009	0.362751	0.19	0.028	1
mcm7	0.0239652	0.453696	0.392	0.167	1
zgc:158852	0.0239948	-0.450585	0.519	0.694	1
aprt	0.0240378	-0.29218	0.076	0.222	1
polr2d	0.0240707	0.344454	0.342	0.139	1
rer1	0.0245409	-0.400553	0.253	0.444	1
efnb2a	0.0246523	-0.750243	0.101	0.25	1
si:ch211-212k18.4	0.0246665	0.481243	0.177	0.028	1
sars	0.0247499	0.373093	0.405	0.194	1
fam167ab	0.0247724	-0.438626	0.063	0.194	1
nxn	0.0251278	0.453698	0.354	0.167	1
rpa3	0.0255817	0.349068	0.228	0.056	1
baz1a.1	0.0260158	0.457587	0.177	0.028	1
spry4	0.026135	-0.42598	0.291	0.472	1
msmo1	0.026354	-0.669678	0.608	0.667	1
spred2a	0.0267527	0.392703	0.127	0	1
lmnb2	0.0267527	0.385875	0.127	0	1
daw1	0.0267527	0.355343	0.127	0	1
phb2b	0.0267527	0.34403	0.127	0	1
rexo4	0.0267527	0.314651	0.127	0	1
ercc1	0.0267527	0.311137	0.127	0	1
pdgfrl	0.0267527	0.298984	0.127	0	1
lig3	0.0267527	0.298185	0.127	0	1
lyar	0.0267527	0.285322	0.127	0	1
ubn2a	0.0267527	0.283439	0.127	0	1
khnyn	0.0267527	0.281205	0.127	0	1
sp8a	0.0270466	-0.448118	0.165	0.361	1
sik1	0.0271172	-0.371966	0.139	0.306	1
ccdc173	0.0271172	-0.481416	0.139	0.306	1
si:dkey-85k7.7	0.027584	-0.324355	0.253	0.472	1
klf11b	0.0277706	-0.392935	0.57	0.722	1
zgc:174906	0.0280934	0.391411	0.228	0.056	1
chaf1a	0.0281593	0.419177	0.177	0.028	1
pdap1a	0.0281692	0.393653	0.342	0.139	1
cspg5a	0.0281722	0.389203	0.266	0.083	1
tspo	0.0284829	-0.346545	0.228	0.417	1
xiap	0.0286624	-0.278253	0.063	0.194	1
si:ch211-195b21.5	0.0289069	0.524812	0.177	0.028	1
celf3a	0.0289069	0.522739	0.177	0.028	1
serinc5	0.0294484	0.592536	0.215	0.056	1
sox4a.1	0.029659	0.591527	0.62	0.389	1
anxa13	0.0297149	-0.451285	0.456	0.639	1
atp5f1	0.0298489	-0.26792	0.481	0.639	1
camlg	0.0300518	0.356569	0.266	0.083	1
hmgn6	0.0301175	0.365397	0.949	0.889	1
dnajb1b	0.0302734	-0.864438	0.203	0.361	1
baxa.1	0.0308148	-0.378125	0.127	0.278	1
si:ch211-13c6.2	0.0308587	-0.269161	0.101	0.25	1
fbxw11b	0.0309973	-0.296803	0.139	0.306	1
tmsb	0.0313202	0.885438	0.608	0.472	1
hs3st1l2	0.0313988	0.525569	0.392	0.194	1
usp2a	0.0313988	-0.37863	0.278	0.444	1
gadd45ba	0.0314262	-0.274124	0.873	0.917	1
elovl6	0.0317765	0.443203	0.291	0.111	1
ctnna1	0.0321426	-0.292746	0.063	0.194	1
il12rb2l	0.0323442	0.329175	0.215	0.056	1
coa3b	0.0324071	-0.256866	0.101	0.25	1
ddit3	0.0327327	0.411637	0.468	0.25	1
pin4	0.0328067	0.288269	0.304	0.111	1
zgc:109934	0.0333024	0.437192	0.316	0.139	1
pnp5a	0.033424	-0.559836	0.165	0.306	1
ppp2r1ba	0.0334362	0.274171	0.392	0.167	1
hunk	0.0337526	0.466053	0.329	0.139	1
si:dkey-56m19.5	0.0337866	0.57233	0.671	0.444	1
slc1a2b	0.034048	-0.338038	0.633	0.806	1
gkap1	0.0341346	0.370068	0.165	0.028	1
sfrp5	0.0343021	-0.395719	0.253	0.444	1
acad8	0.0343122	-0.297406	0.051	0.167	1
pygmb	0.0343122	-0.318099	0.051	0.167	1
mdh2	0.0343315	-0.440498	0.481	0.583	1
copa	0.0344163	0.478035	0.253	0.083	1
midn	0.0348139	-0.292713	0.62	0.722	1
tbata	0.034985	-0.334296	0.063	0.194	1
rbbp5	0.03532	-0.352696	0.127	0.278	1
calr3a	0.0357202	0.38392	0.443	0.25	1
ank2b	0.0364903	0.477298	0.114	0	1
tnfrsf19	0.0364903	0.412568	0.114	0	1
CABZ01046346.1	0.0364903	0.37349	0.114	0	1
riox1	0.0364903	0.354272	0.114	0	1
tars	0.0364903	0.337896	0.114	0	1
myh14	0.0364903	0.318903	0.114	0	1
CABZ01065076.1	0.0364903	0.315258	0.114	0	1
fzd3a	0.0364903	0.314222	0.114	0	1
paf1	0.0364903	0.313169	0.114	0	1
rock2a	0.0364903	0.308367	0.114	0	1
adh8b	0.0364903	0.306645	0.114	0	1
macf1a	0.0364903	0.30277	0.114	0	1
METTL18	0.0364903	0.300603	0.114	0	1
ikzf5	0.0364903	0.300376	0.114	0	1
trabd2a	0.0364903	0.286904	0.114	0	1
efcc1	0.0364903	0.281949	0.114	0	1
tnfaip8l1	0.0364903	0.277474	0.114	0	1
rbm38	0.0364903	0.276968	0.114	0	1
ccdc82	0.0364903	0.271101	0.114	0	1
dnttip2	0.0364903	0.271063	0.114	0	1
ezh2	0.0364903	0.260063	0.114	0	1
fen1	0.0364903	0.259614	0.114	0	1
rbm4.2	0.0371242	-0.399426	0.291	0.444	1
ddit4	0.0371438	0.344493	0.215	0.056	1
arrdc2	0.0375357	-0.275645	0.266	0.472	1
nr2f2	0.0378937	0.476409	0.165	0.028	1
irf2bpl	0.0381001	-0.273807	0.456	0.667	1
smarce1	0.0384376	0.524243	0.608	0.417	1
nipsnap2	0.0388347	0.447035	0.342	0.167	1
mvp	0.0388729	0.390086	0.215	0.056	1
vkorc1l1	0.0388867	0.372547	0.165	0.028	1
phlda2	0.0389102	-0.552506	0.228	0.389	1
egr1	0.039503	-0.375315	0.392	0.611	1
metap1	0.0395651	0.39893	0.392	0.194	1
trim8b	0.0395894	-0.301418	0.038	0.139	1
atp6v1b2	0.0399017	0.451169	0.165	0.028	1
bmpr1ba	0.0399097	-0.306121	0.051	0.167	1
serp1	0.0399829	-0.392804	0.291	0.472	1
ppp1r15a	0.0400771	-0.421343	0.797	0.889	1
suds3	0.0402019	0.427601	0.241	0.083	1
id3	0.0407787	-0.256038	0.392	0.611	1
il4r.1	0.0409207	-0.401695	0.038	0.139	1
cct5	0.0411394	0.396866	0.62	0.417	1
fabp7a	0.0411943	-0.367096	0.949	1	1
tmem147	0.0416039	-0.364481	0.152	0.306	1
sh3bgrl3	0.0419993	0.624167	0.165	0.028	1
tuba1b	0.0422008	-0.518482	0.443	0.611	1
hmox1a	0.0424759	-0.827653	0.152	0.306	1
rbb4l	0.0428357	0.346808	0.241	0.083	1
dclk1a	0.0429526	-0.377809	0.203	0.361	1
ddx49	0.0430827	0.282027	0.165	0.028	1
coro1cb	0.0431255	-0.272928	0.127	0.278	1
cpe	0.0436887	0.558719	0.203	0.056	1
psmd10	0.0441895	0.255302	0.165	0.028	1
zfp36l1b	0.044372	-0.82747	0.506	0.667	1
rbmx	0.0444405	0.307999	0.43	0.222	1
mau2	0.0446714	0.431563	0.241	0.083	1
psmd4b	0.0446817	-0.399474	0.241	0.417	1
slc20a2	0.0457485	0.286061	0.19	0.056	1
cdv3	0.0458877	0.439088	0.329	0.167	1
adh5	0.0461603	0.325184	0.722	0.611	1
sub1b	0.0462202	0.389831	0.392	0.194	1
snx3	0.0465731	0.386993	0.241	0.083	1
nol7	0.0467614	-0.266971	0.114	0.25	1
dyrk1ab	0.0470785	0.294202	0.152	0.028	1
nat16	0.0470785	-0.353689	0.076	0.194	1
prelid3b	0.0472044	-0.358115	0.608	0.722	1
atp5g3b	0.0478116	-0.275102	0.722	0.806	1
cd151l	0.0480288	-0.397016	0.266	0.417	1
sumo3b	0.0481169	0.403517	0.329	0.139	1
arg2	0.0481467	-0.621635	0.797	0.833	1
ENSDARG00000074572	0.0481679	0.490603	0.405	0.222	1
hmgcra	0.0482762	-0.485455	0.557	0.722	1
ddx3b	0.0488095	0.278182	0.354	0.167	1
LEPROTL1	0.0493117	-0.316938	0.228	0.389	1
prkcda	0.0495149	-0.250268	0.025	0.111	1
gramd4b	0.0495149	-0.260456	0.025	0.111	1
tuba1c	0.0496456	1.1318	0.835	0.694	1
si:dkey-280e21.3	0.0497292	0.477661	0.101	0	1
thsd7aa	0.0497292	0.37687	0.101	0	1
clvs2	0.0497292	0.366955	0.101	0	1
larp6	0.0497292	0.344957	0.101	0	1
cxxc4	0.0497292	0.337458	0.101	0	1
tmem131l	0.0497292	0.329977	0.101	0	1
zbed4	0.0497292	0.320501	0.101	0	1
rac3a	0.0497292	0.320082	0.101	0	1
hcfc1a	0.0497292	0.311997	0.101	0	1
cdca7a	0.0497292	0.298067	0.101	0	1
rsf1b.1	0.0497292	0.290719	0.101	0	1
cbx2	0.0497292	0.284593	0.101	0	1
klhdc10	0.0497292	0.280736	0.101	0	1
far1	0.0497292	0.273692	0.101	0	1
lnpb	0.0497292	0.273691	0.101	0	1
smarcc1a	0.0497292	0.272219	0.101	0	1
atp6v1aa	0.0497292	0.267627	0.101	0	1
cdc42ep5	0.0497292	0.267129	0.101	0	1
ndnf	0.0497292	-0.261926	0.038	0.139	1
anp32a	0.0497495	0.443537	0.62	0.472	1
ctsf	0.0499495	0.361477	0.519	0.333	1

### Sheet: vRGC1
	p_val	avg_logFC	pct.1	pct.2	p_val_adj
cst3	2.01842e-09	2.04521	0.938	0.222	1.88157e-05
pon3.2.1	3.30422e-06	0.841224	0.438	0	0.030802
st6gal2a	3.5295e-06	1.13663	0.875	0.311	0.032902
si:dkeyp-73d8.6	1.97873e-05	1.11344	0.375	0	0.184457
CU929418.2	1.97873e-05	0.991806	0.375	0	0.184457
lix1	1.97873e-05	0.953556	0.375	0	0.184457
nova2	2.75321e-05	0.896282	0.938	0.733	0.256654
acaa2	6.49691e-05	-1.05577	0	0.622	0.605642
FTL (1 of many).2	0.000113457	0.714595	0.312	0	1
cox7a1	0.000113457	0.697078	0.312	0	1
CR792415.1	0.000113457	0.693234	0.312	0	1
si:ch1073-406l10.2	0.000113457	0.4884	0.312	0	1
clstn3	0.000144436	0.746137	0.438	0.044	1
kif3a	0.000253653	0.512468	0.375	0.022	1
rdh8a	0.000293416	-1.09964	0.438	0.778	1
ddx5	0.00032484	-0.893075	0.688	0.933	1
rgma	0.000450734	0.997816	0.875	0.489	1
sox2	0.000509142	0.907611	0.75	0.467	1
hsp70l	0.000554633	-1.54785	0.75	0.956	1
CABZ01065076.1	0.000626994	0.858444	0.25	0	1
si:dkeyp-73d8.9	0.000626994	0.799848	0.25	0	1
jam3b	0.000626994	0.654522	0.25	0	1
cdc42ep5	0.000626994	0.536028	0.25	0	1
pipox	0.000626994	0.513847	0.25	0	1
rfx4	0.000626994	0.491203	0.25	0	1
naa40	0.000626994	0.48648	0.25	0	1
anxa11a	0.000626994	0.475061	0.25	0	1
spred2a	0.000626994	0.468537	0.25	0	1
mvdb	0.000626994	0.454769	0.25	0	1
pon2	0.000626994	0.450255	0.25	0	1
ccdc85cb	0.000626994	0.427457	0.25	0	1
si:dkey-1f1.3	0.000626994	0.404836	0.25	0	1
tmem120a	0.000626994	0.384202	0.25	0	1
cmbl	0.000626994	0.356582	0.25	0	1
si:ch211-286o17.1	0.000626994	0.334666	0.25	0	1
serpine2	0.00067423	0.808506	0.5	0.111	1
tmem94	0.000684583	0.496557	0.375	0.044	1
trip11	0.000727706	0.540966	0.312	0.022	1
bdh2	0.00123089	0.695121	0.562	0.156	1
rom1a	0.00136473	0.774885	0.625	0.244	1
msmo1	0.00149033	1.06621	0.688	0.333	1
rcn2	0.0016365	0.752408	0.375	0.067	1
dusp8b	0.00179173	0.960916	0.375	0.067	1
slc1a3b	0.00198231	0.744718	1	0.844	1
vps28	0.00198457	-0.718007	0.312	0.733	1
cyp51	0.00202921	0.80103	0.625	0.244	1
pex19	0.00214156	0.614693	0.562	0.178	1
sgk1	0.0022906	-0.781539	0.312	0.689	1
aqp1a.1	0.00258913	-1.72955	0.125	0.533	1
si:ch211-251b21.1	0.00262316	0.834207	1	0.933	1
npas1	0.00281827	0.486646	0.562	0.178	1
rab14	0.00281951	-0.878264	0.188	0.622	1
eif2ak3	0.00284572	0.657876	0.438	0.089	1
fam43b	0.00301798	-1.20819	0.125	0.556	1
nr4a1	0.00302916	-1.6134	0.312	0.689	1
calcoco1a	0.00308168	0.466652	0.438	0.089	1
her15.1	0.0032985	-1.25395	0.438	0.778	1
b4galt6	0.00335964	0.679928	0.312	0.044	1
naa38	0.00335964	0.466704	0.312	0.044	1
si:ch211-194b1.1	0.00337432	0.673142	0.188	0	1
pdgfaa	0.00337432	0.618254	0.188	0	1
lrriq1	0.00337432	0.585509	0.188	0	1
ap3m1	0.00337432	0.566716	0.188	0	1
clec19a	0.00337432	0.500517	0.188	0	1
cln3	0.00337432	0.4918	0.188	0	1
pou3f2b	0.00337432	0.453297	0.188	0	1
kirrel1a	0.00337432	0.451026	0.188	0	1
slbp	0.00337432	0.447907	0.188	0	1
nat8l	0.00337432	0.444378	0.188	0	1
ugt1ab	0.00337432	0.424231	0.188	0	1
rbm17	0.00337432	0.409602	0.188	0	1
si:dkey-17m8.1	0.00337432	0.409602	0.188	0	1
CR855391.1	0.00337432	0.402272	0.188	0	1
si:ch211-155o21.3	0.00337432	0.400398	0.188	0	1
tmem205	0.00337432	0.398923	0.188	0	1
masp1	0.00337432	0.395218	0.188	0	1
rfc5	0.00337432	0.394771	0.188	0	1
sb:cb81	0.00337432	0.383702	0.188	0	1
si:dkey-225k4.1	0.00337432	0.375083	0.188	0	1
si:ch211-68a17.7	0.00337432	0.356259	0.188	0	1
CR848841.1	0.00337432	0.353887	0.188	0	1
zgc:113149	0.00337432	0.349973	0.188	0	1
skiv2l2	0.00337432	0.348315	0.188	0	1
CELF6	0.00337432	0.338203	0.188	0	1
cdk5r2b	0.00337432	0.336082	0.188	0	1
uspl1	0.00337432	0.3321	0.188	0	1
ppp1r15b	0.00337432	0.319732	0.188	0	1
ENSDARG00000098967	0.00337432	0.318635	0.188	0	1
si:ch73-340n8.4	0.00337432	0.313374	0.188	0	1
si:ch1073-111c8.3	0.00337432	0.311844	0.188	0	1
gcdhb	0.00337432	0.309764	0.188	0	1
usb1	0.00337432	0.299826	0.188	0	1
slc25a16	0.00337432	0.294804	0.188	0	1
tnfaip8l1	0.00337432	0.293245	0.188	0	1
lrrc4ba	0.00337432	0.281634	0.188	0	1
ENSDARG00000103987	0.00337432	0.276615	0.188	0	1
acad9	0.00337432	0.274587	0.188	0	1
si:dkey-25o1.7	0.00337432	0.273413	0.188	0	1
zgc:171497	0.00337432	0.27182	0.188	0	1
nrd1a	0.00337432	0.265651	0.188	0	1
errfi1b	0.00351524	-0.901018	0	0.4	1
copg2	0.00360789	0.466093	0.438	0.089	1
atp6v0b	0.00361276	0.458921	0.375	0.067	1
ccni	0.00384929	0.647534	0.75	0.578	1
sncga	0.00404959	1.01952	0.5	0.156	1
CABZ01095060.1	0.00405936	0.487877	0.312	0.044	1
mvb12a	0.00405936	0.391637	0.312	0.044	1
zgc:194629	0.00436779	0.715469	0.688	0.378	1
btbd10a	0.0044664	0.521142	0.25	0.022	1
cspg5a	0.0046419	0.614176	0.5	0.156	1
FMO5 (1 of many).1	0.00476035	0.456865	0.438	0.111	1
fbrs	0.0048889	0.479795	0.312	0.044	1
mt2	0.00492342	-1.03339	0.875	0.978	1
fkbp5	0.00494424	-0.733503	0	0.378	1
dopey2	0.00497373	0.453523	0.25	0.022	1
elovl5	0.00497373	0.381005	0.25	0.022	1
epn1	0.00497373	0.358378	0.25	0.022	1
srebf2	0.0052724	0.684657	0.5	0.2	1
gfap	0.0056604	0.59171	0.938	0.689	1
pdia3	0.00586146	0.605034	0.812	0.556	1
crtac1a	0.0058819	-0.727915	0.688	0.867	1
mid1ip1b	0.00607082	0.833291	0.75	0.533	1
bbx	0.00614758	0.384092	0.25	0.022	1
fkbp2	0.00615011	0.474815	0.688	0.333	1
si:ch73-269m14.2	0.00626024	0.602103	0.375	0.089	1
ctsla	0.00652323	-1.05177	0.438	0.733	1
fosab	0.00681585	-0.462921	1	0.978	1
insig1	0.00682152	0.871059	0.75	0.511	1
cyba	0.00733834	0.398477	0.438	0.111	1
hspa8	0.00739883	-0.681686	0.688	0.889	1
herpud1	0.00823132	0.658929	0.562	0.244	1
atp5f1	0.00866363	-0.576425	0.625	0.867	1
msi1	0.00894578	-0.74338	0.562	0.8	1
ndnf	0.00940919	-1.75876	0.062	0.4	1
sp8a	0.00940919	-1.78461	0.062	0.4	1
rraga	0.00953452	-0.575037	0	0.333	1
capza1a	0.00953452	-0.654432	0	0.333	1
lratb	0.00953452	-1.04113	0	0.333	1
chd3	0.00986959	0.634704	0.375	0.111	1
CU694197.1	0.00997075	-0.688515	0.062	0.4	1
sqlea	0.0101513	1.13776	0.438	0.156	1
rftn2	0.0105388	-0.592431	0.125	0.533	1
gdpd4b	0.0105912	0.65894	0.375	0.111	1
sufu	0.010594	0.363314	0.375	0.089	1
ppp1r3cb	0.0106642	0.558964	0.5	0.178	1
rfx2	0.0108225	0.757257	0.438	0.156	1
agmo	0.0110837	-0.779442	0.375	0.667	1
hadh	0.0116934	-0.677963	0.188	0.511	1
h1f0	0.0117291	0.779494	0.5	0.2	1
zgc:165461	0.0117511	-0.970535	0.875	0.867	1
brms1	0.0123723	0.638705	0.312	0.067	1
ENSDARG00000041723	0.0123723	0.495417	0.312	0.067	1
hsp90aa1.2	0.0123844	-0.951801	0.812	0.956	1
dynll2b	0.0125665	0.588421	0.562	0.267	1
fam177a1	0.0130791	-0.570818	0	0.311	1
si:ch211-237l4.6	0.0130791	-1.49267	0	0.311	1
podxl	0.0133835	0.52014	0.312	0.067	1
tnfrsf1a	0.0133835	0.400399	0.312	0.067	1
jak1	0.0133835	0.378567	0.312	0.067	1
nkain1	0.0139387	0.687912	0.25	0.044	1
ankrd12	0.0139387	0.564012	0.25	0.044	1
sc5d	0.0139657	0.635055	0.375	0.111	1
pmp22b	0.0139685	0.779068	0.375	0.111	1
CR974440.2	0.0144672	0.613765	0.312	0.067	1
hrsp12	0.0150766	-0.623478	0.062	0.378	1
cyth4b	0.0152195	0.63861	0.25	0.044	1
tspan33a	0.0152195	0.483703	0.25	0.044	1
eef1a1a	0.0155662	0.421317	0.875	0.578	1
cebpd	0.0160745	-0.580684	0.625	0.911	1
calm3a	0.0161379	0.387439	1	0.8	1
ERG28	0.0166029	0.501171	0.25	0.044	1
zgc:172136	0.0166029	0.449023	0.25	0.044	1
amd1	0.0167619	0.609139	0.312	0.089	1
si:ch211-132g1.3	0.016855	-1.21088	0.062	0.378	1
her2	0.0168689	0.474656	0.312	0.067	1
si:dkey-71b5.6	0.0168689	0.320701	0.312	0.067	1
ppp2r5d	0.0168689	0.317887	0.312	0.067	1
rnf24	0.0172884	-0.844582	0.312	0.622	1
ncl1	0.0178077	-0.633293	0	0.289	1
rnf128a	0.0178077	-0.67763	0	0.289	1
hey2	0.0178077	-0.79121	0	0.289	1
itih1	0.0178077	-1.07569	0	0.289	1
mfsd2ab	0.0179144	0.662528	0.5	0.267	1
dld	0.0180388	0.977021	0.125	0	1
ttc14	0.0180388	0.665311	0.125	0	1
daw1	0.0180388	0.531517	0.125	0	1
svila	0.0180388	0.490261	0.125	0	1
rev1	0.0180388	0.439983	0.125	0	1
kat2a	0.0180388	0.437712	0.125	0	1
dhcr7	0.0180388	0.436699	0.125	0	1
rbl2	0.0180388	0.436699	0.125	0	1
snx18a	0.0180388	0.435935	0.125	0	1
wrap53	0.0180388	0.433419	0.125	0	1
slc2a10	0.0180388	0.433419	0.125	0	1
cbsa	0.0180388	0.410554	0.125	0	1
hhatla	0.0180388	0.399473	0.125	0	1
dnttip2	0.0180388	0.399473	0.125	0	1
zmp:0000001167	0.0180388	0.389875	0.125	0	1
PAMR1 (1 of many)	0.0180388	0.386555	0.125	0	1
pcdh11.1	0.0180388	0.386469	0.125	0	1
borcs7	0.0180388	0.38164	0.125	0	1
preb	0.0180388	0.381594	0.125	0	1
irak1bp1	0.0180388	0.375132	0.125	0	1
zfhx4	0.0180388	0.374688	0.125	0	1
ptrhd1	0.0180388	0.370019	0.125	0	1
si:dkeyp-68b7.7	0.0180388	0.346143	0.125	0	1
ENSDARG00000078991	0.0180388	0.341899	0.125	0	1
nat10	0.0180388	0.339184	0.125	0	1
rptor	0.0180388	0.335467	0.125	0	1
isoc1	0.0180388	0.333643	0.125	0	1
si:ch211-222k6.3	0.0180388	0.332313	0.125	0	1
rsf1b.1	0.0180388	0.330332	0.125	0	1
rabl2	0.0180388	0.32219	0.125	0	1
usp44	0.0180388	0.319665	0.125	0	1
ocrl	0.0180388	0.319665	0.125	0	1
pik3cb	0.0180388	0.319665	0.125	0	1
micu2	0.0180388	0.317876	0.125	0	1
ptpro	0.0180388	0.308178	0.125	0	1
si:ch211-113e8.11	0.0180388	0.296359	0.125	0	1
csnk2a2b	0.0180388	0.296359	0.125	0	1
emc4	0.0180388	0.292995	0.125	0	1
otud3	0.0180388	0.287637	0.125	0	1
gpx8	0.0180388	0.286192	0.125	0	1
wu:fc21g02	0.0180388	0.277689	0.125	0	1
CT573860.1	0.0180388	0.274361	0.125	0	1
prpf3	0.0180388	0.274361	0.125	0	1
ascc1	0.0180388	0.274361	0.125	0	1
vps50.1	0.0180388	0.272767	0.125	0	1
CU984579.1	0.0180388	0.267877	0.125	0	1
eftud2	0.0180388	0.258003	0.125	0	1
frmpd1b	0.0180388	0.258003	0.125	0	1
pofut1	0.0180388	0.258003	0.125	0	1
aldh4a1	0.0180388	0.258003	0.125	0	1
si:dkey-15h8.16	0.0180388	0.258003	0.125	0	1
ENSDARG00000016964	0.0180388	0.257906	0.125	0	1
tamm41	0.0180388	0.256288	0.125	0	1
siva1	0.0180388	0.25383	0.125	0	1
suv420h2	0.0180388	0.252412	0.125	0	1
arhgap21b	0.0180388	0.252412	0.125	0	1
vax1	0.0180954	0.526448	0.25	0.044	1
ep300a	0.0180954	0.523332	0.25	0.044	1
cldn5a	0.0180954	0.419236	0.25	0.044	1
fam110b	0.0180954	0.342528	0.25	0.044	1
cops8	0.018196	0.343006	0.312	0.067	1
uqcrb	0.0183302	-0.589508	0.312	0.644	1
aif1l	0.0184177	-0.616559	0.062	0.4	1
tmem59	0.0188639	-0.769481	0.25	0.578	1
cmtm6	0.0188711	0.542486	0.438	0.156	1
tra2b	0.0197043	0.336101	0.25	0.044	1
EIF1B	0.0199743	-0.527245	0.125	0.511	1
zgc:109934	0.0200286	0.549319	0.438	0.156	1
brinp2	0.0207689	0.783427	0.312	0.089	1
ackr3b	0.0207764	-1.06838	0.125	0.422	1
dusp2	0.0207764	-1.15727	0.125	0.422	1
grin2bb	0.020799	0.540471	0.188	0.022	1
mbtd1	0.020799	0.51481	0.188	0.022	1
mfap5	0.020799	0.475882	0.188	0.022	1
nsd1a	0.020799	0.442197	0.188	0.022	1
josd2	0.020799	0.309901	0.188	0.022	1
zgc:153018	0.0210095	-0.74974	0.188	0.533	1
mrps6	0.0212476	0.604114	0.438	0.156	1
CABZ01024885.1	0.0214366	0.3282	0.25	0.044	1
pbx4	0.0214924	0.328416	0.5	0.178	1
mcl1a	0.021796	-0.903232	0.688	0.867	1
snap25a	0.0221283	-0.546744	0.062	0.378	1
hnrpl	0.0222038	0.49323	0.375	0.111	1
isoc2	0.0222787	0.433282	0.312	0.089	1
zgc:56493	0.0226414	-0.535481	0.625	0.867	1
PDPR	0.0227429	0.557771	0.438	0.178	1
znf503	0.0230018	0.353336	0.188	0.022	1
trove2	0.0230018	0.327721	0.188	0.022	1
chd2	0.0230018	0.324583	0.188	0.022	1
dyrk1ab	0.0230018	0.322532	0.188	0.022	1
si:dkeyp-69b9.6	0.0230018	0.268751	0.188	0.022	1
bckdhbl	0.0238207	0.512719	0.625	0.311	1
atp5j2	0.0238625	-0.490865	0.75	0.867	1
uchl3	0.0240735	-0.459671	0	0.267	1
ccnl1b	0.0240773	-0.440615	0	0.267	1
pdk2b	0.0240773	-0.621544	0	0.267	1
TYMP	0.0240773	-0.685745	0	0.267	1
fam213aa	0.0246243	0.457808	0.5	0.244	1
pawr	0.0253004	0.514178	0.438	0.156	1
ralgapa2	0.0254044	0.392929	0.188	0.022	1
fyna	0.0254044	0.391508	0.188	0.022	1
waca	0.0254044	0.34409	0.188	0.022	1
inpp5l	0.0254044	0.343477	0.188	0.022	1
si:ch211-229i14.2	0.0254044	0.295381	0.188	0.022	1
tgfb1a	0.0254044	0.294137	0.188	0.022	1
snip1	0.0254044	0.292357	0.188	0.022	1
nrbf2b	0.0254044	0.290761	0.188	0.022	1
dvl3a	0.0254044	0.282413	0.188	0.022	1
tpd52l1	0.0254044	0.257395	0.188	0.022	1
auts2a	0.0254044	0.256103	0.188	0.022	1
atf4a	0.0254902	0.52445	0.75	0.467	1
CABZ01076275.1	0.0255866	0.399009	0.312	0.089	1
rnf13	0.0269808	-0.554931	0.188	0.511	1
si:ch211-241f5.3	0.0273943	0.528685	0.312	0.089	1
atg16l1	0.0273943	0.422478	0.312	0.089	1
atp6v0e1	0.0273943	0.390815	0.312	0.089	1
rab5aa	0.0279002	0.545897	0.438	0.222	1
arl13b	0.0280213	0.293471	0.188	0.022	1
tmem57a	0.0280213	0.274608	0.188	0.022	1
mrps23	0.0280213	0.267535	0.188	0.022	1
nqo1	0.0280963	-0.548901	0.125	0.422	1
ppap2d	0.0281483	0.466549	0.812	0.822	1
ost4	0.0285894	-0.555649	0.188	0.556	1
fam162a	0.0286085	-0.490535	0.188	0.489	1
aldh1l1	0.0288869	0.487907	0.375	0.133	1
gpx4a	0.0295795	-0.632513	0.625	0.778	1
tbcb	0.0296038	0.488444	0.625	0.356	1
laptm4a	0.029748	-0.401019	0.875	0.911	1
pbdc1	0.0298463	-0.483828	0.062	0.333	1
mcl1b	0.0303429	-0.838808	0.438	0.689	1
hsp70.1	0.0307056	-1.47536	0.688	0.8	1
cdc42l	0.0309941	-0.500518	0.188	0.511	1
hmgn3	0.0313176	0.518169	0.688	0.511	1
lrpprc	0.0313422	0.487905	0.312	0.089	1
mettl7a	0.0313422	0.363601	0.312	0.089	1
btg1	0.0321103	-0.633653	0.75	0.889	1
tmem181	0.0323405	-0.438392	0	0.244	1
gsna	0.0323456	-0.398487	0	0.244	1
pcid2	0.0323456	-0.521032	0	0.244	1
si:ch211-67e16.11	0.0323456	-0.820558	0	0.244	1
mhc1zba	0.0326714	0.323767	0.938	0.8	1
elavl1	0.0328678	0.384802	0.562	0.356	1
hmgn6	0.0328814	0.466836	0.812	0.778	1
vat1	0.0331879	0.496245	0.625	0.311	1
fam50a	0.033493	0.381328	0.312	0.089	1
slc1a4	0.0335135	0.448793	0.438	0.178	1
trnau1apb	0.0335495	0.395839	0.5	0.222	1
ndrg3a	0.0341843	-0.551461	0.938	1	1
tcp1	0.0343689	-0.48503	0.062	0.356	1
lsm3	0.0346881	0.378089	0.562	0.244	1
fads2	0.0350293	0.464255	0.75	0.511	1
mrpl36	0.0350814	-0.492902	0.125	0.378	1
glulb	0.035678	-0.706602	0.625	0.844	1
slc4a4a	0.0365679	0.51471	1	0.933	1
smad3a	0.0365694	0.450784	0.375	0.133	1
uba1	0.0367252	-0.690079	0.188	0.422	1
rsrp1	0.0373458	-0.340584	0.5	0.911	1
selt1b	0.0374082	-0.635583	0.438	0.644	1
nfu1	0.038175	0.441651	0.312	0.089	1
psmg3	0.038175	0.350909	0.312	0.089	1
dpysl5a	0.038269	0.553218	0.375	0.156	1
fam96b	0.0386902	0.529549	0.5	0.244	1
ppp1r9bb	0.0387419	0.369764	0.375	0.133	1
hccsb	0.0388171	0.40674	0.438	0.2	1
prdx6	0.0389392	-0.563807	0.25	0.556	1
atp2b4	0.0393222	-0.465481	0.062	0.311	1
nr1d2a	0.0393501	-0.53247	0.125	0.422	1
angptl4	0.0394771	-0.431048	0.75	0.933	1
tagln3b	0.039508	0.591445	0.25	0.067	1
abcd2	0.039508	0.49206	0.25	0.067	1
plxna4	0.039508	0.395885	0.25	0.067	1
ilf2	0.0397826	-0.458557	0.312	0.533	1
dnajb1b	0.0398254	-0.957848	0.375	0.689	1
tmsb4x	0.0403738	0.380631	1	0.978	1
tsc22d3	0.040564	-0.3761	0.188	0.511	1
si:zfos-169g10.3	0.0406391	0.766269	0.312	0.111	1
stxbp2	0.0407176	0.284295	0.312	0.089	1
ptprz1b	0.0410518	-0.47909	0.562	0.756	1
rnaset2	0.0414394	0.317602	0.438	0.178	1
nrarpb	0.0414394	-0.425871	0.062	0.311	1
zgc:110239	0.0414394	-0.434126	0.062	0.311	1
psmd8	0.0414394	-0.464306	0.062	0.311	1
pex26	0.0414394	-0.465604	0.062	0.311	1
ddit3	0.0414459	0.409576	0.75	0.444	1
actb1	0.0420437	-0.543813	0.938	0.978	1
ddx61	0.042078	0.666069	0.438	0.222	1
hnrpkl	0.0422001	0.401047	0.562	0.289	1
flot2a	0.0422001	-0.526186	0.188	0.422	1
sept8b	0.0422001	-0.549479	0.125	0.444	1
azin1b	0.0424346	0.450983	0.25	0.067	1
zgc:114118	0.0424346	0.411308	0.25	0.067	1
ubtf	0.0427471	0.571095	0.375	0.156	1
soga1	0.0431942	-0.463611	0	0.222	1
dla	0.0432009	0.89171	0.312	0.111	1
hsd17b3	0.0432009	0.657004	0.312	0.111	1
trappc3	0.0432009	-0.334833	0	0.222	1
si:ch211-106f21.1	0.0432009	-0.33966	0	0.222	1
clptm1l	0.0432009	-0.357362	0	0.222	1
BPHL	0.0432009	-0.368725	0	0.222	1
slc30a5	0.0432009	-0.374668	0	0.222	1
slc25a48	0.0432009	-0.380578	0	0.222	1
rgmd	0.0432009	-0.387799	0	0.222	1
egln3	0.0432009	-0.39083	0	0.222	1
slc7a3a	0.0432009	-0.418874	0	0.222	1
mut	0.0432009	-0.440719	0	0.222	1
psme3	0.0432009	-0.45886	0	0.222	1
si:dkey-19a16.7	0.0432009	-0.474704	0	0.222	1
hspa4a	0.0432009	-0.476215	0	0.222	1
il17rd	0.0432009	-0.497425	0	0.222	1
sst3	0.0432009	-0.497894	0	0.222	1
b3glcta	0.0432009	-0.525989	0	0.222	1
qdpra	0.0432009	-0.526177	0	0.222	1
zgc:172122	0.0432009	-0.532411	0	0.222	1
pald1b	0.0432009	-0.566262	0	0.222	1
scamp4	0.0432009	-0.575039	0	0.222	1
sult6b1	0.0439529	-0.844934	0.188	0.444	1
camk2n1a	0.043999	0.373161	0.625	0.333	1
her15.1.1	0.0440184	0.603367	0.812	0.689	1
sox3	0.044019	0.488855	0.812	0.556	1
BX465834.1	0.0441263	0.371911	0.875	0.822	1
vim	0.0441708	0.497869	0.562	0.289	1
rpl22	0.0451262	0.399286	0.875	0.844	1
fam210b	0.0452258	-0.510062	0.062	0.333	1
UBB	0.0453112	-0.748104	0.688	0.822	1
bbox1	0.0455402	-0.530817	0.188	0.467	1
si:ch211-282b22.1	0.0455425	0.485759	0.25	0.067	1
snx27b	0.0455425	0.355754	0.25	0.067	1
gpd1b	0.0459642	-0.646407	0.062	0.311	1
hsp70.3	0.0460168	-0.970245	0.875	0.844	1
ptmab	0.0461207	-0.366928	0.75	0.911	1
psma2	0.0462351	0.296502	0.312	0.089	1
zgc:122979	0.0463391	-1.6936	0.25	0.511	1
cyr61	0.046452	1.18193	0.438	0.222	1
hacd2	0.0472903	0.414848	0.812	0.6	1
rdh10b	0.0475513	-0.501766	0.062	0.333	1
serp1	0.0475513	-0.549697	0.062	0.333	1
nat16	0.0475918	-0.559928	0.188	0.467	1
nr1d2b	0.0483299	-0.473369	0.125	0.4	1
cpne1	0.0483459	-0.413448	0.125	0.444	1
mrps18a	0.0488401	0.366978	0.25	0.067	1
baz2ba	0.0488401	0.307456	0.25	0.067	1
rcan1a	0.0496773	-0.567435	0.125	0.356	1
ifrd1	0.0497217	-0.582468	0.375	0.667	1
fjx1	0.0499764	0.591539	0.438	0.2	1
rab1bb	0.0499764	-0.480512	0.062	0.333	1
map1lc3a	0.0505548	-0.506208	0.188	0.422	1
nfkbiab	0.0509024	-0.635018	0.625	0.844	1
tpm4a	0.0514808	0.5041	0.375	0.178	1
creb3l3l	0.051971	0.357548	0.812	0.667	1
cyp2aa7	0.0523358	0.440296	0.25	0.067	1
gas6	0.0523358	0.400096	0.25	0.067	1
myo18ab	0.0523358	0.358937	0.25	0.067	1
dnal1	0.0523358	0.356942	0.25	0.067	1
dennd2da	0.0523358	0.335496	0.25	0.067	1
paics	0.0525044	-0.441986	0.062	0.333	1
gnb1a	0.0527297	0.374513	0.75	0.556	1
fam69c	0.0533718	-0.617132	0.312	0.533	1
snrpd1	0.0535271	-0.542312	0.062	0.311	1
appb	0.0542051	-0.603267	0.062	0.289	1
lsm5	0.0542053	0.317698	0.562	0.333	1
sdha	0.0545891	-0.610763	0.25	0.467	1
cct3	0.0548361	0.361553	0.625	0.378	1
nrxn3b	0.0551384	0.494303	0.438	0.2	1
gnaia	0.0552267	0.424963	0.562	0.289	1
junba	0.0557314	-0.381041	0.688	0.911	1
cthl	0.0557563	-0.4577	0.188	0.489	1
crtc3	0.0559147	0.577951	0.375	0.156	1
hmgcs1	0.0559147	0.489867	0.375	0.156	1
kirrel3l	0.0560383	0.326785	0.25	0.067	1
rab1ba	0.0562684	-0.446697	0.062	0.311	1
emx3	0.0562684	-0.551028	0.062	0.311	1
cotl1	0.0564349	-0.573445	0.125	0.378	1
atp5ia	0.0565735	-0.499981	0.188	0.467	1
lipg	0.0566413	0.468284	0.75	0.6	1
rhbg	0.0567392	-0.581689	0.25	0.556	1
rps24	0.0569088	0.350944	0.938	0.844	1
mapre3b	0.0570488	-0.537542	0.062	0.289	1
igsf11	0.0571525	0.307715	0.625	0.378	1
ier5	0.0571943	-0.636651	0.5	0.778	1
lias	0.0574039	-0.320289	0	0.2	1
smu1a	0.0574039	-0.334533	0	0.2	1
mthfd2	0.0574039	-0.334769	0	0.2	1
abhd14b	0.0574039	-0.344671	0	0.2	1
mrps21	0.0574039	-0.355956	0	0.2	1
akt2	0.0574039	-0.36521	0	0.2	1
ppp1r1c	0.0574039	-0.396634	0	0.2	1
kpna3	0.0574039	-0.407774	0	0.2	1
trib2	0.0574039	-0.423914	0	0.2	1
mycn	0.0574039	-0.435279	0	0.2	1
zgc:158257	0.0574039	-0.445716	0	0.2	1
tm2d3	0.0574039	-0.455866	0	0.2	1
tmem144a	0.0574039	-0.480925	0	0.2	1
dtnbp1a	0.0574039	-0.519545	0	0.2	1
galns	0.0574039	-0.578141	0	0.2	1
mstnb	0.0574039	-0.590912	0	0.2	1
gch2	0.0574039	-0.792859	0	0.2	1
igfbp1a	0.0574039	-1.81179	0	0.2	1
ccng2	0.0586365	-0.567887	0.25	0.578	1
ola1	0.059068	0.510399	0.5	0.244	1
tmem176l.1	0.0590801	-0.387461	0.812	0.889	1
eif3c	0.0590862	0.471213	0.438	0.222	1
ddx19	0.0599565	0.378889	0.25	0.067	1
desi1b	0.0600154	-0.462318	0.062	0.289	1
rnasekb	0.0602864	-0.417571	0.812	0.911	1
pfklb	0.0616356	0.344749	0.688	0.444	1
gstt1b	0.0618404	-0.691565	0.312	0.511	1
e2f4	0.0627443	0.506875	0.188	0.044	1
skia	0.0627443	0.425552	0.188	0.044	1
stk24b	0.0627443	0.358178	0.188	0.044	1
kat6a	0.0627443	0.328289	0.188	0.044	1
im:7152348	0.063709	0.516462	0.438	0.2	1
si:dkey-56m19.5	0.063709	0.46368	0.438	0.2	1
mtdha	0.0641999	-0.605204	0.188	0.467	1
sox4a.1	0.0646406	0.426822	0.5	0.244	1
hsd17b4	0.0646406	0.359874	0.5	0.244	1
pik3r3a	0.0646406	-0.385854	0.125	0.378	1
tomm22	0.0646437	0.385476	0.625	0.356	1
gyg1b	0.065024	-0.565806	0.188	0.444	1
prdx2	0.0650378	-0.356192	0.812	0.956	1
cd82a	0.0650378	-0.650086	0.812	0.956	1
syne1b	0.0652016	0.310994	0.438	0.178	1
CABZ01068358.1	0.0652016	-0.352798	0.062	0.311	1
ctdspla	0.0652202	0.29272	0.312	0.111	1
march6	0.0653267	0.380097	0.375	0.156	1
cln6a	0.0653267	0.357014	0.375	0.156	1
rpn1	0.0673277	-0.278717	0.188	0.511	1
pcsk6	0.0677695	0.490167	0.188	0.044	1
rad1	0.0677695	0.268382	0.188	0.044	1
adrb2a	0.0678103	-0.695011	0.188	0.444	1
nop58	0.0684276	-0.38013	0.062	0.311	1
nrxn1a	0.0684276	-0.460749	0.062	0.311	1
ncam1a	0.0687046	-0.530876	0.125	0.356	1
chchd10	0.0695311	-0.443386	0.125	0.333	1
hsp90b1	0.0697042	0.805023	0.625	0.4	1
retsat	0.0697042	0.458817	0.625	0.4	1
snrpf	0.0703075	0.396416	0.312	0.133	1
eif4e1c	0.0705017	-0.315146	0.062	0.267	1
syt9b	0.0705017	-0.651542	0.062	0.267	1
ndufa9a	0.0706325	-0.461592	0.312	0.533	1
hopx	0.0713989	0.512966	0.625	0.444	1
cdon	0.0718577	-0.68674	0.125	0.356	1
ndufb8	0.0721081	-0.416635	0.562	0.778	1
arf6a	0.0722288	-0.521052	0.188	0.378	1
ndufs4	0.0728189	0.314253	0.625	0.378	1
smim15	0.0729915	0.255866	0.312	0.111	1
ascl1a	0.0731212	1.06349	0.188	0.044	1
ENSDARG00000102261	0.0731212	0.447456	0.188	0.044	1
nubp2	0.0731212	0.396533	0.188	0.044	1
pigl	0.0731212	0.327322	0.188	0.044	1
eif2a	0.0731212	0.30833	0.188	0.044	1
setd2	0.0731212	0.299131	0.188	0.044	1
lrrn2	0.0731212	0.28234	0.188	0.044	1
exosc6	0.0731212	0.281917	0.188	0.044	1
reck	0.0731212	0.267912	0.188	0.044	1
slc31a1	0.0731884	-0.421517	0.062	0.289	1
dynlt3	0.0736776	-0.468415	0.188	0.444	1
hsp70.2	0.0737798	-0.826506	0.938	0.889	1
calua	0.0738068	0.366417	0.5	0.244	1
asna1	0.074135	-0.350517	0.062	0.267	1
rtn1a	0.0748184	0.277191	0.688	0.444	1
tgif1	0.0751285	0.586326	0.438	0.244	1
mapk14a	0.0759479	-0.257874	0	0.178	1
oxsr1b	0.0759479	-0.270791	0	0.178	1
cnot2	0.0759479	-0.270936	0	0.178	1
lygl1	0.0759479	-0.281382	0	0.178	1
sdhaf2	0.0759479	-0.285133	0	0.178	1
gcat	0.0759479	-0.293452	0	0.178	1
ENSDARG00000040535	0.0759479	-0.297435	0	0.178	1
cox20	0.0759479	-0.298373	0	0.178	1
pqlc3	0.0759479	-0.303359	0	0.178	1
nap1l4b	0.0759479	-0.305152	0	0.178	1
eif6	0.0759479	-0.307019	0	0.178	1
timm8b	0.0759479	-0.309852	0	0.178	1
mrpl23	0.0759479	-0.311984	0	0.178	1
efna5b	0.0759479	-0.319148	0	0.178	1
FBXO48 (1 of many).1	0.0759479	-0.333825	0	0.178	1
cul3b	0.0759479	-0.337525	0	0.178	1
si:ch211-13c6.2	0.0759479	-0.345158	0	0.178	1
znf576.2	0.0759479	-0.346299	0	0.178	1
golga5	0.0759479	-0.352201	0	0.178	1
si:ch211-233a24.2	0.0759479	-0.35453	0	0.178	1
hsd17b10	0.0759479	-0.367709	0	0.178	1
sfxn4	0.0759479	-0.369145	0	0.178	1
crema	0.0759479	-0.375883	0	0.178	1
clcn4	0.0759479	-0.395607	0	0.178	1
mmadhc	0.0759479	-0.403791	0	0.178	1
ten1	0.0759479	-0.406219	0	0.178	1
mapre2	0.0759479	-0.411523	0	0.178	1
zgc:112148	0.0759479	-0.431957	0	0.178	1
pxmp2	0.0759479	-0.468014	0	0.178	1
foxb1a	0.0759479	-0.469123	0	0.178	1
sp8b	0.0759479	-0.480879	0	0.178	1
adgrb1a	0.0759479	-0.509082	0	0.178	1
apoeb	0.0759479	-0.990998	0	0.178	1
hectd2	0.0760082	0.359082	0.375	0.156	1
crot	0.0761511	-0.513642	0.125	0.333	1
bccip	0.0761511	-0.599185	0.125	0.333	1
slc1a3a	0.0763306	-0.683983	0.312	0.533	1
sox6	0.0768193	0.256993	0.438	0.2	1
slc25a22	0.0768276	-0.460469	0.062	0.289	1
psd2	0.0771524	0.264315	0.312	0.111	1
b2ml	0.0779008	0.26635	0.938	0.911	1
arid1b	0.0782371	0.486461	0.312	0.133	1
foxg1a	0.078371	0.562863	0.688	0.378	1
si:ch211-137a8.4	0.0786886	-0.333975	0.125	0.4	1
tagln2	0.0788138	0.377535	0.188	0.044	1
scn3b	0.0788138	0.30259	0.188	0.044	1
npepl1	0.0788138	0.300418	0.188	0.044	1
ss18l2	0.0788138	0.275736	0.188	0.044	1
lpin1	0.0789749	-0.417128	0.25	0.489	1
atf3	0.0790176	-0.816069	0.625	0.711	1
ptgr1	0.0800901	-0.297652	0.25	0.578	1
adgrv1	0.0806809	0.666915	0.25	0.089	1
bxdc2	0.0806809	0.521868	0.25	0.089	1
fbxw11b	0.0806809	0.464656	0.25	0.089	1
lrp10	0.0806809	0.451501	0.25	0.089	1
dedd1	0.0814625	0.334156	0.688	0.489	1
atp6v1g1	0.0820025	-0.636993	0.25	0.444	1
btbd6a	0.0820875	-0.391394	0.125	0.4	1
ybx1	0.0821771	0.326725	0.938	0.933	1
ptp4a2a	0.0833449	0.443835	0.5	0.289	1
tax1bp1b	0.0838092	0.377189	0.562	0.356	1
si:dkeyp-55f12.3	0.0848619	0.352196	0.188	0.044	1
chmp7	0.0848619	0.342584	0.188	0.044	1
hnrnpul1l	0.0856506	0.519131	0.25	0.089	1
dnmt3ab	0.0856506	0.492327	0.25	0.089	1
ldhd	0.0856506	0.45223	0.25	0.089	1
rtf1	0.0856506	0.411161	0.25	0.089	1
fam120c	0.085676	0.456539	0.438	0.244	1
syt11a	0.0864159	0.379456	0.938	0.867	1
tmub1	0.08688	0.330931	0.312	0.133	1
ube2v1	0.087391	-0.413845	0.375	0.578	1
si:ch211-286b5.5	0.0883504	-0.490592	0.688	0.756	1
btf3l4	0.0884022	-0.488716	0.25	0.422	1
pcmtl	0.0886377	-0.275511	0.062	0.289	1
mccc2	0.0886377	-0.339288	0.062	0.289	1
stx12	0.0886377	-0.455486	0.062	0.289	1
ddx21	0.0894469	-0.440786	0.125	0.356	1
grwd1	0.0908648	0.31078	0.25	0.089	1
oaz1b	0.0910622	0.299733	0.812	0.644	1
krt18	0.0912799	0.395295	0.188	0.044	1
fstl1b	0.0913762	0.496321	0.5	0.311	1
dctn3	0.0913762	0.418132	0.5	0.311	1
pnn	0.0914819	0.354678	0.312	0.133	1
fam49a	0.0920497	-0.479189	0.125	0.311	1
sept2	0.0927207	0.352867	0.375	0.2	1
rap2c	0.0930038	-0.308382	0.125	0.4	1
camlg	0.0946612	-0.345108	0.062	0.267	1
alg11	0.0946612	-0.430031	0.062	0.267	1
fam32a	0.0957839	0.43672	0.562	0.378	1
pole3	0.0958348	-0.390973	0.062	0.244	1
tcf7l2	0.0958439	-0.349056	0.062	0.244	1
pigq	0.0963314	0.333058	0.25	0.089	1
ncoa5	0.0972943	0.39121	0.375	0.178	1
elmo2	0.0972943	0.383831	0.375	0.178	1
sulf2b	0.097483	0.449987	0.625	0.422	1
jund	0.0978223	-0.514217	0.375	0.622	1
xbp1	0.0988647	-0.348182	0.75	0.889	1
yipf2	0.0989365	-0.429932	0.188	0.422	1
nol7	0.0992682	-0.290178	0.062	0.267	1
si:ch211-74m13.3	0.0992682	-0.448961	0.062	0.267	1
prmt1	0.0992873	-0.391886	0.312	0.533	1
derl1	0.0997269	-0.32933	0.188	0.467	1
atp1a1b	0.099748	0.333248	1	1	1
nubpl	0.100136	-0.250335	0	0.156	1
rnf11a	0.100136	-0.291908	0	0.156	1
phf2	0.100151	-0.257295	0	0.156	1
tmem135	0.100151	-0.257871	0	0.156	1
lrrc4.1	0.100151	-0.258526	0	0.156	1
nek7	0.100151	-0.260475	0	0.156	1
tex10	0.100151	-0.261972	0	0.156	1
cpeb4b	0.100151	-0.263056	0	0.156	1
coq4	0.100151	-0.265313	0	0.156	1
rpia	0.100151	-0.271028	0	0.156	1
zgc:101851	0.100151	-0.281721	0	0.156	1
s100u	0.100151	-0.2905	0	0.156	1
atg4c	0.100151	-0.293204	0	0.156	1
gnrh3	0.100151	-0.293893	0	0.156	1
thap4	0.100151	-0.294698	0	0.156	1
acp1	0.100151	-0.299609	0	0.156	1
pdcd10a	0.100151	-0.303489	0	0.156	1
khk	0.100151	-0.311709	0	0.156	1
march5l	0.100151	-0.314122	0	0.156	1
arfip2a	0.100151	-0.319758	0	0.156	1
si:dkey-110g7.8	0.100151	-0.319824	0	0.156	1
dhrs12	0.100151	-0.319986	0	0.156	1
jmjd1cb	0.100151	-0.328301	0	0.156	1
abhd10b	0.100151	-0.34355	0	0.156	1
cdk11b	0.100151	-0.347184	0	0.156	1
dpysl4	0.100151	-0.35231	0	0.156	1
plekha1a	0.100151	-0.355009	0	0.156	1
gnmt	0.100151	-0.361348	0	0.156	1
pdcd6	0.100151	-0.36707	0	0.156	1
si:ch211-243a20.3	0.100151	-0.367549	0	0.156	1
ndufaf5	0.100151	-0.367814	0	0.156	1
edil3a	0.100151	-0.370081	0	0.156	1
cyp46a1.4	0.100151	-0.371241	0	0.156	1
plxnb2a	0.100151	-0.371635	0	0.156	1
wdr81	0.100151	-0.379303	0	0.156	1
spra	0.100151	-0.381361	0	0.156	1
rtn4r	0.100151	-0.391679	0	0.156	1
col2a1b	0.100151	-0.392777	0	0.156	1
clu	0.100151	-0.39437	0	0.156	1
pla2g6	0.100151	-0.410965	0	0.156	1
ets2	0.100151	-0.412297	0	0.156	1
slc37a4b.1	0.100151	-0.450172	0	0.156	1
prickle1b	0.100151	-0.481666	0	0.156	1
tmem11	0.100151	-0.494167	0	0.156	1
ing2	0.100151	-0.566797	0	0.156	1
ntn1b	0.100151	-0.579403	0	0.156	1
nptx1l	0.100151	-0.693815	0	0.156	1
apoob	0.100638	-0.433346	0.062	0.244	1
tspan5a	0.100647	0.510694	0.312	0.156	1
sdf2l1	0.100647	-0.398826	0.062	0.244	1
tmem37	0.100647	-0.402106	0.062	0.244	1
ENSDARG00000053404	0.100647	-0.467489	0.062	0.244	1
rasd1	0.100647	-0.52328	0.062	0.244	1
stk25a	0.100857	0.458455	0.125	0.022	1
srrt	0.100857	0.456934	0.125	0.022	1
coq3	0.100857	0.441411	0.125	0.022	1
ptcd1	0.100857	0.413885	0.125	0.022	1
pagr1	0.100857	0.408766	0.125	0.022	1
sema5a	0.100857	0.402784	0.125	0.022	1
nipal3	0.100857	0.39559	0.125	0.022	1
cxxc1a	0.100857	0.360655	0.125	0.022	1
tnfrsf21	0.100857	0.358869	0.125	0.022	1
nuak1b	0.100857	0.32263	0.125	0.022	1
fmnl2b	0.100857	0.310504	0.125	0.022	1
mid2	0.100857	0.300313	0.125	0.022	1
CABZ01078055.1	0.100857	0.271366	0.125	0.022	1
aldh18a1	0.100857	0.260038	0.125	0.022	1
cpsf2	0.100857	0.254332	0.125	0.022	1
il13ra1	0.100857	0.253168	0.125	0.022	1
hnrnpub	0.101273	0.364145	0.312	0.133	1
id2a	0.101287	-0.358125	0.312	0.667	1
mrpl57	0.101638	0.271767	0.375	0.156	1
basp1	0.102058	0.426287	0.25	0.089	1
fuca2	0.102058	0.305709	0.25	0.089	1
psip1b	0.102058	0.303929	0.25	0.089	1
mtx2	0.102058	0.272269	0.25	0.089	1
CABZ01078607.1	0.102058	0.257693	0.25	0.089	1
golga7	0.102744	0.358775	0.625	0.378	1
dab1a	0.10356	-0.436564	0.25	0.467	1
stip1	0.104116	-0.281458	0.188	0.4	1
ttyh3a	0.104861	0.37668	0.625	0.422	1
rab39bb	0.105641	-0.290739	0.062	0.244	1
sult1st1	0.105641	-0.351745	0.062	0.244	1
fosb	0.105762	-0.399286	0.688	0.911	1
rap1aa	0.106073	0.356071	0.375	0.2	1
ENSDARG00000089836	0.106472	0.355812	0.312	0.133	1
fmr1	0.106614	0.375833	0.375	0.178	1
si:dkey-188i13.10	0.106614	0.302957	0.375	0.178	1
emc4.1	0.107453	0.444395	0.5	0.333	1
pfdn5	0.108052	0.407236	0.25	0.089	1
epha3	0.108052	0.40245	0.25	0.089	1
CU929259.1	0.108052	0.348341	0.25	0.089	1
tmed1b	0.108052	0.278022	0.25	0.089	1
ctnnbl1	0.108052	0.271803	0.25	0.089	1
cwc15	0.109018	-0.335714	0.062	0.267	1
dnajc19	0.109609	-0.389448	0.125	0.311	1
cd151l	0.110034	0.668687	0.438	0.267	1
boc	0.11023	0.302968	0.438	0.222	1
calb2a	0.110275	0.540995	0.125	0.022	1
nufip1	0.110275	0.396868	0.125	0.022	1
rtn4b	0.110275	0.340792	0.125	0.022	1
ldb2b	0.110275	0.333001	0.125	0.022	1
cad	0.110275	0.331439	0.125	0.022	1
mettl16	0.110275	0.326593	0.125	0.022	1
tle3b	0.110275	0.296982	0.125	0.022	1
arv1	0.110275	0.258887	0.125	0.022	1
slc25a1a	0.110275	0.254605	0.125	0.022	1
plekha3	0.110275	0.253238	0.125	0.022	1
ucp1	0.110349	0.415883	0.438	0.244	1
arpc3	0.110679	-0.353591	0.312	0.533	1
eif3s10	0.110829	-0.324114	0.062	0.244	1
tspan3a	0.111252	-0.420276	0.438	0.689	1
phactr4b	0.11188	0.435655	0.312	0.133	1
tmem189	0.11188	0.409631	0.312	0.133	1
add1	0.11188	0.304276	0.312	0.133	1
rnf185	0.11196	-0.290788	0.312	0.578	1
ENSDARG00000056233	0.112267	-0.261058	0.125	0.378	1
sult2st3	0.112321	0.464035	0.625	0.489	1
cahz	0.112675	-0.837625	0.375	0.511	1
si:ch73-238c9.1	0.114169	-0.288697	0.062	0.267	1
atraid	0.114169	-0.340928	0.062	0.267	1
luc7l	0.114322	0.389506	0.25	0.089	1
pgpep1	0.114322	0.270958	0.25	0.089	1
ogdha	0.114322	0.267778	0.25	0.089	1
dpp7	0.11455	-0.603662	0.188	0.356	1
tmem50a	0.114581	-0.326584	0.562	0.756	1
csdc2a	0.115343	-0.425779	0.25	0.489	1
denr	0.115785	0.48955	0.375	0.2	1
sdcbp2	0.116332	0.391166	0.812	0.822	1
psat1	0.116369	-0.341794	0.5	0.689	1
myl6	0.116471	-0.474397	0.438	0.578	1
rps11	0.116599	0.325121	0.875	0.822	1
si:ch211-193l2.5	0.11916	-0.422692	0.812	0.933	1
epha4a	0.119352	0.367979	0.5	0.289	1
lsm12a	0.11951	-0.260117	0.062	0.267	1
parp12b	0.11951	-0.263599	0.062	0.267	1
esd	0.11951	-0.270512	0.062	0.267	1
cdk2ap2	0.11951	-0.30305	0.062	0.267	1
vdac3	0.11972	0.266841	0.438	0.244	1
pdxdc1	0.11972	-0.369324	0.125	0.356	1
atox1	0.120122	-0.41216	0.25	0.467	1
calm3a.1	0.121007	-0.477619	0.312	0.489	1
socs3b	0.121806	0.453536	0.312	0.156	1
cyb5a	0.121904	0.486766	0.375	0.178	1
ENSDARG00000103859	0.122159	-0.434103	0.312	0.511	1
cyp2p6	0.122273	-0.64471	0.125	0.333	1
myl12.1	0.122616	-0.39089	0.375	0.6	1
rnf10	0.123783	0.464769	0.625	0.444	1
mob1a	0.12402	-0.376514	0.188	0.356	1
zgc:110796	0.124453	0.568931	0.375	0.222	1
prcp	0.124453	0.434391	0.375	0.222	1
cox7a3	0.124453	-0.293258	0.125	0.311	1
ENSDARG00000040971	0.124634	0.320684	0.438	0.244	1
gstr	0.126883	0.335795	0.812	0.889	1
cltca	0.127365	0.352996	0.375	0.178	1
ufm1	0.127861	-0.425942	0.188	0.378	1
zgc:110339	0.127861	-0.499395	0.188	0.378	1
mbd3b	0.128135	0.299633	0.625	0.444	1
atp5h	0.128562	-0.332774	0.5	0.778	1
cox7a2a	0.129012	0.381042	0.688	0.489	1
map1lc3b	0.129141	0.498375	0.5	0.378	1
crtap	0.129147	-0.362295	0.25	0.467	1
zgc:77849	0.129392	0.401709	0.5	0.311	1
atp1a1a.2	0.129412	-0.394561	0.062	0.222	1
ntan1	0.129412	-0.414907	0.062	0.222	1
klf2a	0.129412	-0.684362	0.062	0.222	1
rab11a	0.129704	-0.314445	0.125	0.356	1
ptbp1a	0.131647	-0.484777	0.125	0.289	1
nsfa	0.131803	0.463196	0.188	0.067	1
srd5a3	0.131803	0.365289	0.188	0.067	1
trappc13	0.131803	0.33427	0.188	0.067	1
fgfr1op2	0.131803	0.288023	0.188	0.067	1
baiap2l1b	0.131803	-0.250464	0	0.133	1
ubxn1	0.131803	-0.251292	0	0.133	1
epn2	0.131803	-0.251947	0	0.133	1
mbnl2	0.131803	-0.253382	0	0.133	1
dnajc15	0.131803	-0.253895	0	0.133	1
slco5a1a	0.131803	-0.254498	0	0.133	1
apmap	0.131803	-0.256108	0	0.133	1
fam192a	0.131803	-0.25849	0	0.133	1
tsr1	0.131803	-0.258711	0	0.133	1
gap43	0.131803	-0.259165	0	0.133	1
ENSDARG00000063672	0.131803	-0.259577	0	0.133	1
immp2l	0.131803	-0.259912	0	0.133	1
ell	0.131803	-0.262086	0	0.133	1
kmt2a	0.131803	-0.26345	0	0.133	1
fam84a	0.131803	-0.267007	0	0.133	1
fam173a	0.131803	-0.267911	0	0.133	1
c1d	0.131803	-0.268931	0	0.133	1
gb:bc139872	0.131803	-0.270025	0	0.133	1
ube2z	0.131803	-0.271	0	0.133	1
pafah1b2	0.131803	-0.272161	0	0.133	1
cfap36	0.131803	-0.274384	0	0.133	1
hbp1	0.131803	-0.276503	0	0.133	1
slirp	0.131803	-0.278977	0	0.133	1
adssl	0.131803	-0.279278	0	0.133	1
gmpr2	0.131803	-0.282449	0	0.133	1
ENSDARG00000056490	0.131803	-0.282599	0	0.133	1
lin52	0.131803	-0.286138	0	0.133	1
rbm34	0.131803	-0.291763	0	0.133	1
nubp1	0.131803	-0.300941	0	0.133	1
atp6ap1a	0.131803	-0.303481	0	0.133	1
pex14	0.131803	-0.305695	0	0.133	1
si:ch73-335m24.5	0.131803	-0.305981	0	0.133	1
clcn7	0.131803	-0.315572	0	0.133	1
ids	0.131803	-0.316863	0	0.133	1
odc1	0.131803	-0.317805	0	0.133	1
slc38a2	0.131803	-0.319263	0	0.133	1
gatd1	0.131803	-0.319773	0	0.133	1
pigc	0.131803	-0.320593	0	0.133	1
ankrd13d	0.131803	-0.322607	0	0.133	1
cand1	0.131803	-0.33371	0	0.133	1
thop1	0.131803	-0.334447	0	0.133	1
ap3m2	0.131803	-0.353699	0	0.133	1
kcnip1b	0.131803	-0.35536	0	0.133	1
llgl2	0.131803	-0.368107	0	0.133	1
pigs	0.131803	-0.384428	0	0.133	1
ube2kb	0.131803	-0.400289	0	0.133	1
hibadha	0.131803	-0.401254	0	0.133	1
bmi1a	0.131803	-0.41971	0	0.133	1
zgc:136971	0.131803	-0.444898	0	0.133	1
CABZ01052487.1	0.131803	-0.446986	0	0.133	1
nell2b	0.131803	-0.518066	0	0.133	1
her12	0.131803	-0.529242	0	0.133	1
arl6ip1	0.132431	-0.698158	0.812	0.822	1
alas1	0.132853	-0.576068	0.188	0.378	1
rpl18	0.132946	0.342712	0.812	0.867	1
nop10	0.133015	0.29401	0.375	0.178	1
mrpl20	0.133207	0.452865	0.25	0.111	1
mxra8b	0.133617	0.6589	0.312	0.156	1
ube2ia	0.133617	-0.284435	0.062	0.244	1
zgc:86598	0.133617	-0.32307	0.062	0.244	1
pip4k2ca	0.135185	-0.345727	0.125	0.311	1
arl6ip4	0.135708	-0.274233	0.062	0.222	1
rbm39b	0.135708	-0.315812	0.062	0.222	1
cpvl	0.135708	-0.399294	0.062	0.222	1
med11	0.135708	-0.442698	0.062	0.222	1
ndufb5	0.136533	-0.517617	0.312	0.533	1
atp5b	0.137756	-0.364872	0.812	0.956	1
fundc1	0.137881	-0.451858	0.375	0.578	1
tdh	0.137939	-0.447563	0.438	0.578	1
ddx3a	0.137995	0.431616	0.438	0.289	1
mpc2	0.138476	-0.466197	0.5	0.711	1
aoc2	0.139201	0.268093	0.562	0.333	1
cst14a.2	0.139201	-0.384663	0.25	0.444	1
dock8	0.139314	0.463412	0.5	0.311	1
eif5	0.139419	-0.323233	0.25	0.422	1
tia1l	0.139845	0.355635	0.312	0.156	1
pfdn6	0.139845	0.300319	0.312	0.156	1
gnai2b	0.139845	-0.283085	0.062	0.244	1
rbm25a	0.140131	0.54248	0.188	0.067	1
lsm1	0.140131	0.254865	0.188	0.067	1
zgc:165573	0.140213	0.363566	0.25	0.111	1
fam133b	0.140831	0.275643	0.438	0.222	1
cyp3c1	0.141906	-0.561737	0.375	0.533	1
ablim1b	0.142238	-0.265668	0.062	0.222	1
adhfe1	0.142238	-0.268597	0.062	0.222	1
si:dkey-85k7.7	0.142327	-0.320392	0.312	0.578	1
gstk1	0.142577	-0.351368	0.312	0.622	1
pgam1a	0.142811	-0.45095	0.312	0.467	1
tmem214	0.143125	-0.344974	0.125	0.289	1
gadd45ab	0.14365	-0.388833	0.125	0.333	1
spry4	0.144005	-0.849611	0.562	0.667	1
ostc	0.144177	-0.450007	0.312	0.489	1
dusp1	0.144489	-0.387408	0.188	0.422	1
ndufs6	0.145269	0.377559	0.625	0.4	1
selm	0.146294	-0.283217	0.062	0.244	1
emc3	0.146618	0.454167	0.375	0.222	1
usp2a	0.146741	-0.501283	0.375	0.533	1
plxna1a	0.147499	0.460312	0.25	0.111	1
SMIM30	0.147499	0.455252	0.25	0.111	1
nfixb	0.147499	0.397683	0.25	0.111	1
qpct	0.147499	0.258752	0.25	0.111	1
ndufs7	0.148443	-0.386364	0.562	0.756	1
ncam2	0.148858	0.570956	0.188	0.067	1
zfp36l1a	0.148858	0.483276	0.188	0.067	1
npy	0.148858	0.473536	0.188	0.067	1
zgc:152791	0.148858	0.470256	0.188	0.067	1
atp2b1a	0.148858	0.418338	0.188	0.067	1
rps6kal	0.148858	0.414833	0.188	0.067	1
kat5b	0.148858	0.39745	0.188	0.067	1
lnpb	0.148858	0.388876	0.188	0.067	1
scarb2a	0.148858	0.363483	0.188	0.067	1
tmem107	0.148858	0.348813	0.188	0.067	1
gspt1	0.148858	0.340248	0.188	0.067	1
jade3	0.148858	0.33026	0.188	0.067	1
galnt11	0.148858	0.304647	0.188	0.067	1
caprin1a	0.149007	-0.302661	0.062	0.222	1
plk2b	0.149007	-0.744646	0.062	0.222	1
NDUFC1	0.149145	0.385901	0.375	0.2	1
anapc16	0.149145	0.358816	0.375	0.2	1
pou3f3a	0.149424	0.335279	0.562	0.333	1
wasf3b	0.149782	0.339552	0.5	0.333	1
vamp5	0.151694	-0.259635	0.312	0.556	1
cxcl14	0.152239	-0.410904	0.375	0.578	1
si:dkey-46a10.3	0.152605	-0.293528	0.125	0.311	1
aifm2	0.152605	-0.297518	0.125	0.311	1
spire1a	0.152968	0.289645	0.312	0.156	1
zgc:162396	0.152968	-0.268095	0.062	0.244	1
zgc:77650	0.15305	-0.279557	0.625	0.8	1
cyp4t8	0.15345	-0.846662	0.562	0.667	1
sfrp5	0.155015	-0.730559	0.25	0.378	1
eif3jb	0.155071	0.469801	0.25	0.111	1
ska2	0.155071	0.381119	0.25	0.111	1
gosr1	0.155071	0.326336	0.25	0.111	1
stox2a	0.15528	-0.379928	0.25	0.4	1
ap2m1a	0.15599	-0.408974	0.438	0.644	1
jun	0.156016	-0.379261	0.75	0.978	1
dbt	0.156019	-0.368757	0.062	0.222	1
notch2	0.156019	-0.389342	0.062	0.222	1
smarce1	0.157842	-0.334409	0.188	0.4	1
fam234b	0.157994	0.368367	0.188	0.067	1
brd9	0.157994	0.355318	0.188	0.067	1
pmm2	0.157994	0.296639	0.188	0.067	1
stox1	0.157994	0.293812	0.188	0.067	1
txnl4b	0.157994	0.264927	0.188	0.067	1
bet1	0.157994	0.26332	0.188	0.067	1
rgs5b	0.157994	0.256504	0.188	0.067	1
dad1	0.15844	0.313533	0.875	0.733	1
ggh	0.158776	-0.264914	0.125	0.311	1
proca1	0.159871	0.317774	0.312	0.156	1
pcbd1	0.159871	0.263003	0.312	0.156	1
pdap1b	0.160722	0.333575	0.5	0.333	1
wls	0.160831	0.273228	0.75	0.6	1
tpd52l2b	0.160893	-0.330339	0.188	0.422	1
hnrnpa1b	0.1609	0.30744	0.5	0.311	1
tubb2b	0.161458	0.628919	0.562	0.444	1
serinc2	0.161761	-0.389444	0.125	0.289	1
lipin2	0.162935	0.367387	0.25	0.111	1
dnajb11	0.162935	0.33472	0.25	0.111	1
gpr107	0.163278	-0.356796	0.062	0.222	1
psmb6	0.164421	-0.410792	0.562	0.644	1
cd63	0.167543	-0.403329	1	0.978	1
si:dkey-35i13.1	0.167549	0.511196	0.188	0.067	1
lrp6	0.167549	0.34499	0.188	0.067	1
zgc:153012	0.167549	0.30885	0.188	0.067	1
dusp8a	0.167549	0.308504	0.188	0.067	1
pho	0.167549	0.292173	0.188	0.067	1
snx14	0.167549	0.264028	0.188	0.067	1
actr2a	0.167549	0.258007	0.188	0.067	1
sfxn5b	0.169544	0.594796	0.438	0.311	1
eif4a2	0.169544	-0.265086	0.188	0.4	1
epdr1	0.170571	-0.417813	0.438	0.667	1
polr3h	0.170789	-0.380148	0.062	0.222	1
sf3b2	0.171096	0.306306	0.25	0.111	1
gna11b	0.171096	0.273291	0.25	0.111	1
bcan	0.17209	0.42679	0.688	0.533	1
ndufc2	0.17209	-0.368199	0.438	0.622	1
eef1db	0.172121	0.528782	0.438	0.289	1
emc10	0.172263	-0.369763	0.625	0.778	1
siae	0.172568	-0.442974	0.25	0.378	1
gapdhs	0.172696	-0.317808	1	1	1
rps3	0.173087	0.310936	0.812	0.889	1
samd1a	0.173423	-0.256103	0	0.111	1
tnpo1	0.173423	-0.257412	0	0.111	1
stard7	0.173423	-0.25841	0	0.111	1
fbxo44	0.173423	-0.260945	0	0.111	1
tars	0.173423	-0.262496	0	0.111	1
stx5a	0.173423	-0.268183	0	0.111	1
ENSDARG00000104530	0.173423	-0.268311	0	0.111	1
synpr	0.173423	-0.270154	0	0.111	1
psen2	0.173423	-0.270301	0	0.111	1
ppip5k1a	0.173423	-0.275884	0	0.111	1
elmod2	0.173423	-0.275972	0	0.111	1
plxdc2	0.173423	-0.282569	0	0.111	1
dachd	0.173423	-0.283016	0	0.111	1
xrcc6	0.173423	-0.283847	0	0.111	1
dio2	0.173423	-0.287594	0	0.111	1
ppifa	0.173423	-0.288435	0	0.111	1
nrsn1	0.173423	-0.288549	0	0.111	1
tyw1	0.173423	-0.289145	0	0.111	1
cnrip1a	0.173423	-0.29641	0	0.111	1
wdr54	0.173423	-0.299274	0	0.111	1
si:dkey-71l4.4	0.173423	-0.301276	0	0.111	1
rybpa	0.173423	-0.309326	0	0.111	1
pnpla8	0.173423	-0.309333	0	0.111	1
rgmb	0.173423	-0.316224	0	0.111	1
mrpl47	0.173423	-0.316354	0	0.111	1
mrpl38	0.173423	-0.316455	0	0.111	1
slc32a1	0.173423	-0.317681	0	0.111	1
specc1la	0.173423	-0.325709	0	0.111	1
sypb	0.173423	-0.329879	0	0.111	1
grik5	0.173423	-0.356146	0	0.111	1
mfsd2aa	0.173423	-0.369789	0	0.111	1
tspan18b	0.173423	-0.389003	0	0.111	1
aplp1	0.173423	-0.5024	0	0.111	1
zgc:153372	0.173654	-0.274757	0.062	0.2	1
trappc4	0.173654	-0.300563	0.062	0.2	1
cmpk	0.173654	-0.305258	0.062	0.2	1
endouc	0.173654	-0.34431	0.062	0.2	1
sdc2	0.173654	-0.372799	0.062	0.2	1
prps1a	0.174381	0.331476	0.312	0.156	1
mkrn1	0.174381	0.313196	0.312	0.156	1
ENSDARG00000019213	0.174381	0.295095	0.312	0.156	1
higd1a	0.174526	-0.350844	0.625	0.867	1
plekhb2	0.175034	-0.33257	0.312	0.467	1
arpc4l	0.175166	-0.310177	0.125	0.289	1
s100b	0.17585	-0.250504	0.938	0.867	1
skilb	0.176197	0.26623	0.438	0.244	1
swap70b	0.176413	0.341839	0.75	0.6	1
stk25b	0.177531	0.309712	0.188	0.067	1
hsd17b12a	0.177531	0.263971	0.188	0.067	1
tmem59l	0.177976	-0.389556	0.312	0.533	1
cops4	0.178134	-0.431222	0.125	0.267	1
etv5b	0.178376	-0.354362	0.188	0.378	1
acat1	0.178376	-0.416825	0.188	0.378	1
copa	0.178423	0.40972	0.375	0.222	1
gadd45ga	0.178423	-0.528963	0.125	0.311	1
selk	0.178461	-0.343602	0.438	0.578	1
tmem198b	0.178556	-0.26896	0.062	0.222	1
commd8	0.178556	-0.299727	0.062	0.222	1
gmppb	0.178556	-0.30304	0.062	0.222	1
acin1b	0.178556	-0.337671	0.062	0.222	1
prrc1	0.178556	-0.356759	0.062	0.222	1
myl9b	0.179201	0.446558	0.5	0.422	1
eif5a2	0.179201	-0.264997	0.25	0.511	1
hp1bp3	0.179358	0.292264	0.562	0.356	1
mob1ba	0.179559	0.260907	0.25	0.111	1
brd3b	0.180936	0.313231	0.375	0.244	1
usp54b	0.181835	-0.330105	0.062	0.2	1
mrpl35	0.181835	-0.381658	0.062	0.2	1
s100v2	0.182137	-0.518898	0.312	0.489	1
snrpa1	0.182172	-0.33938	0.125	0.289	1
zgc:92249	0.182172	-0.384372	0.125	0.289	1
si:ch211-212k18.7	0.18308	-0.563874	0.375	0.489	1
tspan2a	0.18366	0.292987	0.625	0.533	1
klf11a	0.184215	0.464886	0.312	0.178	1
rab6bb	0.184215	0.285545	0.312	0.178	1
tprkb	0.185415	-0.308123	0.125	0.267	1
rab7	0.185415	-0.444664	0.125	0.267	1
sub1a	0.185886	-0.282796	0.5	0.6	1
sparc	0.185923	-0.397258	0.75	0.867	1
eif2s1b	0.186583	-0.25973	0.062	0.222	1
unm_hu7910	0.186583	-0.263721	0.062	0.222	1
sqrdl	0.186583	-0.279466	0.062	0.222	1
zgc:111986	0.186957	-0.273753	0.375	0.6	1
cdkn1bb	0.187375	0.275048	0.438	0.267	1
ndufv2	0.187783	0.346585	0.375	0.244	1
fezf2	0.18795	0.440072	0.188	0.067	1
lfng	0.188299	0.62741	0.438	0.311	1
stard3nl	0.188329	0.326723	0.25	0.111	1
zgc:112332	0.189561	-0.722737	0.188	0.333	1
atp1b1a	0.190093	-0.32827	0.5	0.733	1
si:ch211-198a12.6	0.190299	0.435012	0.25	0.133	1
snw1	0.190299	-0.324011	0.062	0.2	1
cish	0.190299	-0.381536	0.062	0.2	1
pde4ba	0.1907	-0.289281	0.25	0.422	1
mdka	0.191448	-0.497393	0.875	0.822	1
enc2	0.191895	0.55999	0.312	0.178	1
rpl13a	0.192528	0.374894	0.812	0.756	1
COX7A2 (1 of many)	0.194147	-0.485254	0.188	0.356	1
slc1a2b	0.194466	0.332014	1	1	1
pccb	0.194873	-0.292434	0.062	0.222	1
si:ch73-288o11.5	0.196093	-0.263339	0.25	0.444	1
uqcrc1	0.196179	0.307419	0.562	0.489	1
prex2	0.196517	-0.326822	0.188	0.333	1
bnip3lb	0.196804	-0.269799	0.125	0.289	1
chchd1	0.197411	0.33427	0.25	0.111	1
rca2.1	0.197499	-0.510474	0.5	0.6	1
yipf4	0.197886	-0.375201	0.25	0.4	1
fubp1	0.19905	0.353709	0.25	0.133	1
ndufa12	0.19905	-0.313586	0.062	0.2	1
si:dkey-26c10.5	0.19905	-0.374649	0.062	0.2	1
kdm4b	0.199808	0.427507	0.312	0.178	1
smim4	0.199824	0.36949	0.375	0.222	1
arpc4	0.199824	-0.309045	0.125	0.311	1
si:ch211-214j24.14	0.200632	-0.520092	0.125	0.267	1
spry2	0.202802	-0.642855	0.625	0.711	1
egr4	0.203236	-0.453909	0.5	0.667	1
pim1	0.203639	-0.254608	0.75	0.956	1
ptprn2	0.205088	0.496977	0.438	0.289	1
ENSDARG00000091111	0.20681	0.280525	0.25	0.111	1
sox1b	0.20681	0.258362	0.25	0.111	1
hnrnpa0l.1	0.207544	-0.394877	0.75	0.8	1
sat1a.2	0.207723	-0.262903	0.312	0.511	1
alg2	0.208091	0.391357	0.25	0.133	1
npm1a	0.208091	-0.292993	0.062	0.2	1
notch3	0.208091	-0.342671	0.062	0.2	1
cntnap3	0.208091	-0.366466	0.062	0.2	1
kmt2bb	0.208574	-0.395191	0.125	0.267	1
sap30l	0.209275	0.404735	0.5	0.356	1
cct8	0.209511	0.479673	0.375	0.244	1
rab2a	0.209975	-0.281187	0.688	0.8	1
plxnb1b	0.21175	0.405938	0.625	0.578	1
clstn1	0.212063	-0.482996	0.25	0.378	1
psmd10	0.212278	-0.266145	0.125	0.289	1
arnt2	0.212278	-0.348686	0.125	0.289	1
CR936442.2	0.212413	1.35263	0.562	0.378	1
aldh5a1	0.21401	-0.512624	0.312	0.4	1
cd99	0.214244	-0.307531	0.312	0.511	1
serinc1	0.215029	-0.418275	0.875	0.844	1
nckap1	0.215537	-0.334883	0.188	0.356	1
pgk1	0.215901	-0.320822	0.5	0.6	1
tia1	0.216344	0.286766	0.312	0.178	1
sox13	0.216741	-0.328532	0.125	0.267	1
bcat2	0.21714	0.28795	0.375	0.244	1
macf1a	0.217426	0.536055	0.25	0.133	1
scocb	0.218502	-0.304189	0.188	0.333	1
mfge8a	0.218813	0.279788	0.938	0.978	1
cox4i2	0.219881	-0.614021	0.625	0.689	1
tex264a	0.220627	-0.434011	0.125	0.244	1
rps7	0.221392	0.267346	0.875	0.867	1
eif3ba	0.223934	0.305621	0.625	0.511	1
dgkaa	0.224527	0.653767	0.188	0.089	1
pafah1b1a	0.224527	0.317176	0.188	0.089	1
plxnb1a	0.224527	0.312483	0.188	0.089	1
MAIP1	0.224527	0.310974	0.188	0.089	1
maff	0.224971	0.253799	0.312	0.178	1
vps29	0.225782	-0.330433	0.25	0.4	1
ndc1	0.227044	-0.356306	0.062	0.2	1
bysl	0.227058	0.343393	0.25	0.133	1
eif4ba	0.227058	0.320995	0.25	0.133	1
ptges3b	0.227058	0.319361	0.25	0.133	1
bckdha	0.227058	-0.266672	0.062	0.2	1
cdc26	0.227058	-0.328087	0.062	0.2	1
ndufa4l	0.227957	-0.262555	0.875	0.911	1
ppp2r5eb	0.228612	-0.272586	0.125	0.289	1
parp16	0.231193	0.277215	0.375	0.222	1
pes	0.231702	-0.289715	0.062	0.178	1
dbpb	0.231718	-0.250084	0.062	0.178	1
lpgat1	0.231718	-0.257787	0.062	0.178	1
ptpmt1	0.231718	-0.277305	0.062	0.178	1
elmsan1b	0.231718	-0.291203	0.062	0.178	1
atrn	0.231718	-0.305787	0.062	0.178	1
tmem251	0.231718	-0.336296	0.062	0.178	1
tcea1	0.231859	-0.382366	0.312	0.444	1
slc3a2b	0.232154	0.261341	0.688	0.533	1
tmem179	0.232993	0.295363	0.375	0.244	1
u2surp	0.233175	0.304753	0.438	0.333	1
adprh	0.233761	-0.274797	0.125	0.267	1
igfbp5b	0.233842	0.372159	0.312	0.178	1
gsx2	0.234108	-0.817481	0.188	0.333	1
pomp	0.234551	-0.255623	0.375	0.578	1
bzw1b	0.23468	-0.33952	0.312	0.511	1
erlin1	0.236036	0.375417	0.188	0.089	1
ndfip1l	0.236991	0.330662	0.25	0.133	1
si:ch73-42p12.2	0.236991	0.32478	0.25	0.133	1
cox15	0.236991	-0.275847	0.062	0.2	1
zgc:174888	0.23754	0.395602	0.5	0.356	1
ech1	0.23754	-0.266156	0.25	0.444	1
lonrf1l	0.237922	0.296628	0.438	0.311	1
celf2	0.238369	-0.328172	0.125	0.244	1
il6st	0.239119	-0.353874	0.312	0.444	1
f3a	0.2418	-0.418013	0.375	0.489	1
bmp2k	0.242201	-0.389703	0.188	0.333	1
drg2	0.242239	-0.250287	0.062	0.178	1
mrps11	0.242255	-0.255222	0.062	0.178	1
gde1	0.242255	-0.286884	0.062	0.178	1
dirc2	0.242255	-0.28797	0.062	0.178	1
ngfra	0.242255	-0.291758	0.062	0.178	1
leng1	0.242255	-0.299607	0.062	0.178	1
leng8	0.242255	-0.320983	0.062	0.178	1
psmd11b	0.242255	-0.380393	0.062	0.178	1
rbbp9	0.242421	0.266396	0.438	0.289	1
cry1aa	0.242421	-0.269201	0.188	0.378	1
si:dkey-67c22.2	0.242617	-0.283843	0.125	0.267	1
zgc:158343	0.242617	-0.612991	0.125	0.267	1
cnksr2b	0.242958	0.253824	0.312	0.178	1
efnb2a	0.243088	-0.86502	0.312	0.4	1
rpl24	0.243863	0.251969	0.938	0.844	1
tmem39b	0.243874	0.471792	0.125	0.044	1
CR450780.4	0.243874	0.423713	0.125	0.044	1
nxt2	0.243874	0.380874	0.125	0.044	1
rras2	0.243874	0.37076	0.125	0.044	1
parp6b	0.243874	0.370106	0.125	0.044	1
hira	0.243874	0.364848	0.125	0.044	1
fam98a	0.243874	0.344622	0.125	0.044	1
b3gat3	0.243874	0.340338	0.125	0.044	1
smurf1	0.243874	0.337001	0.125	0.044	1
fam207a	0.243874	0.318039	0.125	0.044	1
cspp1b	0.243874	0.311358	0.125	0.044	1
nme5	0.243874	0.293929	0.125	0.044	1
ttc1	0.243874	0.293394	0.125	0.044	1
htatip2	0.243874	0.277386	0.125	0.044	1
tmem178	0.243874	0.263382	0.125	0.044	1
timm9	0.243874	0.261603	0.125	0.044	1
ankhb	0.243874	0.258989	0.125	0.044	1
eif1axb	0.244648	0.448614	0.688	0.644	1
si:ch73-281n10.2	0.24501	0.330397	0.5	0.356	1
rras	0.245327	0.365758	0.25	0.156	1
crk	0.246618	-0.290064	0.188	0.356	1
bcl7ba	0.247228	0.344826	0.25	0.133	1
ciao1	0.247228	0.340124	0.25	0.133	1
FP016248.1	0.247228	0.28735	0.25	0.133	1
mrps35	0.247228	0.253965	0.25	0.133	1
nr3c1	0.247228	0.250372	0.25	0.133	1
tsr2	0.247956	0.385702	0.188	0.089	1
lingo1b	0.247956	0.352905	0.188	0.089	1
ncor1	0.247956	0.277376	0.188	0.089	1
uxs1	0.247956	0.254607	0.188	0.089	1
pabpc1a	0.249062	-0.462981	0.375	0.489	1
arhgef4	0.24965	0.329575	0.375	0.244	1
galnt7	0.250428	-0.256943	0.188	0.378	1
arpc2	0.250479	0.386555	0.375	0.267	1
tuba1a	0.251707	0.333329	0.312	0.2	1
dpy30	0.251707	-0.267048	0.125	0.267	1
papss2b	0.251707	-0.368966	0.125	0.267	1
smarcd1	0.253125	-0.283477	0.062	0.178	1
hsbp1b	0.254111	-0.267452	0.625	0.711	1
arl1	0.255231	-0.298677	0.312	0.467	1
gcsha	0.257095	-0.272768	0.125	0.244	1
cpe	0.25777	0.25181	0.25	0.133	1
nsun2	0.259679	0.315251	0.125	0.044	1
znf513a	0.259679	0.309167	0.125	0.044	1
zgc:91940	0.259679	0.277109	0.125	0.044	1
limch1b	0.26029	0.409503	0.188	0.089	1
rrs1	0.26029	0.394137	0.188	0.089	1
tenm4	0.26029	0.348927	0.188	0.089	1
fam204a	0.26029	0.348688	0.188	0.089	1
egln2	0.26029	0.290401	0.188	0.089	1
negr1	0.260439	0.281974	0.5	0.356	1
ubb	0.260637	-0.358377	0.812	0.867	1
srsf2b	0.261031	0.574002	0.312	0.2	1
acap3a	0.261031	0.299094	0.312	0.2	1
CABZ01072585.1	0.261031	-0.265697	0.125	0.267	1
mt-nd3	0.26111	0.336084	0.562	0.733	1
acaa1	0.261797	0.280174	0.438	0.311	1
slc9a3r1a	0.261797	0.260258	0.438	0.311	1
pfkfb4b	0.262677	-0.42002	0.188	0.311	1
tma7	0.263011	0.255903	0.625	0.489	1
pabpn1	0.264042	-0.28387	0.375	0.489	1
ube2g1a	0.26433	-0.25507	0.062	0.178	1
ip6k2b	0.26433	-0.290439	0.062	0.178	1
idh3a	0.26433	-0.292547	0.062	0.178	1
anp32e	0.264458	0.372208	0.438	0.333	1
arg2	0.265618	-0.280477	0.625	0.667	1
snrnp27	0.265932	-0.325977	0.25	0.378	1
fam114a2	0.265932	-0.345189	0.25	0.378	1
slc11a2	0.268619	0.316219	0.25	0.133	1
chtopa	0.270111	0.280944	0.438	0.311	1
tmx1	0.270592	-0.291033	0.125	0.267	1
foxj1a	0.271794	0.263402	0.312	0.178	1
atrx	0.271919	0.262574	0.438	0.267	1
hnrnpr	0.272711	-0.307182	0.25	0.4	1
gpc5b	0.272711	-0.345488	0.25	0.4	1
ptbp1b	0.273043	0.314302	0.188	0.089	1
si:dkey-42i9.4	0.274836	-0.300506	0.312	0.4	1
pdk2a	0.274836	-0.37771	0.312	0.4	1
acin1a	0.275169	0.31889	0.625	0.6	1
scg3	0.275176	-0.322041	0.5	0.644	1
mibp2	0.275706	0.408432	0.5	0.467	1
yipf5	0.275872	-0.267103	0.062	0.178	1
mark2b	0.276179	0.304115	0.125	0.044	1
edem3	0.276179	0.295882	0.125	0.044	1
napepld	0.276179	0.271965	0.125	0.044	1
manbal	0.276418	0.411142	0.25	0.156	1
fbxo8	0.276418	0.40078	0.25	0.156	1
dnaja2	0.27653	-0.269314	0.188	0.333	1
eci1	0.277823	-0.346306	0.312	0.444	1
mdkb	0.27863	-0.457995	1	1	1
hspb1	0.279631	-0.715423	0.375	0.489	1
sncb	0.279779	0.283092	0.25	0.133	1
arrb2b	0.28039	0.341878	0.312	0.2	1
vegfaa	0.28039	0.323021	0.312	0.2	1
arf2a	0.28064	-0.310387	0.5	0.622	1
stat1a	0.285209	-0.362247	0.25	0.333	1
wu:fb55g09	0.285862	-0.259448	0.438	0.556	1
syncrip	0.286912	0.392352	0.5	0.4	1
fam3c	0.287057	-0.28983	0.125	0.244	1
gnai1	0.287057	-0.317853	0.125	0.244	1
acadvl	0.287244	-0.278398	0.375	0.533	1
slc20a2	0.287278	0.460116	0.438	0.311	1
ttyh1	0.287355	0.383482	0.25	0.156	1
adi1	0.287754	-0.267261	0.062	0.178	1
vegfc	0.287754	-0.268234	0.062	0.178	1
ppp3ccb	0.287754	-0.301257	0.062	0.178	1
gatsl2	0.28781	0.28283	0.312	0.222	1
rpl9	0.288444	0.274271	0.75	0.822	1
tob1b	0.288868	0.295152	0.75	0.844	1
myl12.2	0.289735	-0.275227	0.188	0.356	1
her4.3	0.290058	0.537262	0.688	0.622	1
sec61b	0.290058	-0.286626	0.562	0.667	1
lman1	0.29012	-0.261954	0.188	0.311	1
arhgef10la	0.290426	0.511709	0.312	0.2	1
trappc5	0.291683	-0.304969	0.25	0.378	1
tox	0.293178	-0.27128	0.125	0.222	1
mtmr10	0.293222	0.388224	0.438	0.289	1
tsc22d1	0.294884	-0.306243	0.188	0.333	1
eif3f	0.295445	0.346584	0.688	0.644	1
rnd1b	0.297549	-0.271176	0.125	0.244	1
snx12	0.297549	-0.276271	0.125	0.244	1
camk2g2	0.297549	-0.289885	0.125	0.244	1
mgrn1a	0.297549	-0.310604	0.125	0.244	1
txndc5	0.29858	0.25455	0.25	0.156	1
dpp6b	0.299813	0.259597	0.188	0.089	1
cry1ab	0.299976	-0.272016	0.062	0.178	1
myg1	0.299976	-0.302132	0.062	0.178	1
apex1	0.300701	0.546229	0.312	0.2	1
porb	0.303708	0.320015	0.5	0.4	1
fam45a	0.30416	-0.26244	0.125	0.222	1
rnf121	0.30416	-0.303212	0.125	0.222	1
vamp8	0.304167	0.25784	0.5	0.444	1
eif2s2	0.304167	-0.328714	0.375	0.489	1
lrrc59	0.30436	0.371876	0.375	0.267	1
ankrd40	0.30768	-0.252232	0.062	0.156	1
stard13b	0.30768	-0.256536	0.062	0.156	1
grk4	0.30768	-0.260777	0.062	0.156	1
sart3	0.30768	-0.274155	0.062	0.156	1
srpk1a	0.30768	-0.284787	0.062	0.156	1
suds3	0.30768	-0.292182	0.062	0.156	1
TIMM22	0.30768	-0.298057	0.062	0.156	1
rab3ip	0.30768	-0.308644	0.062	0.156	1
suco	0.30768	-0.324802	0.062	0.156	1
FO704589.1	0.30768	-0.330307	0.062	0.156	1
mgst2	0.30768	-0.343857	0.062	0.156	1
ube2a	0.308293	-0.267817	0.125	0.244	1
pax6a	0.308293	-0.357276	0.125	0.244	1
chac1	0.309818	-0.414328	0.5	0.6	1
slc35f6	0.310019	0.274229	0.625	0.489	1
ppdpfb	0.311452	0.295005	0.875	0.778	1
irf2bpl	0.312061	-0.255994	0.438	0.644	1
psmb7	0.312654	-0.29239	0.312	0.489	1
ndufa5	0.312654	0.270046	0.5	0.444	1
dcun1d2b	0.314141	-0.291281	0.188	0.289	1
selt2	0.314141	-0.390588	0.188	0.289	1
gcdha	0.314141	-0.426758	0.188	0.289	1
rgs3b	0.315412	-0.31456	0.125	0.222	1
ENSDARG00000035573	0.315412	-0.357433	0.125	0.222	1
tegt	0.317181	-0.434747	0.938	0.933	1
yars	0.319291	-0.256813	0.125	0.244	1
hadhaa	0.319664	-0.290341	0.312	0.422	1
purba	0.319664	-0.324602	0.25	0.444	1
rbm4.3	0.320586	-0.338346	0.312	0.444	1
etnk1	0.321123	-0.253823	0.062	0.156	1
pfn1	0.321123	-0.254615	0.062	0.156	1
mrps9	0.321123	-0.293754	0.062	0.156	1
TMEM216	0.321123	-0.322889	0.062	0.156	1
pam	0.321123	-0.323358	0.062	0.156	1
elovl2	0.321289	-0.38722	0.375	0.489	1
ndufa7	0.321897	0.314888	0.25	0.156	1
arl4d	0.322767	0.463915	0.375	0.289	1
cldn7a	0.322767	-0.989739	0.25	0.333	1
irf2bp2b	0.326845	-0.439404	0.375	0.578	1
rab41	0.326933	-0.301524	0.125	0.222	1
roraa	0.326933	-0.32705	0.125	0.222	1
atp5ib	0.327436	-0.374465	0.562	0.689	1
metap1	0.328279	0.314427	0.188	0.089	1
arhgef18a	0.328279	0.292631	0.188	0.089	1
luzp2	0.328523	0.265376	0.812	0.867	1
carhsp1	0.328546	-0.339634	0.25	0.378	1
sdhb	0.328793	-0.359962	0.312	0.422	1
selenbp1	0.328981	0.459684	0.312	0.222	1
zgc:101569	0.329615	-0.278921	0.188	0.311	1
clip3	0.332964	0.29278	0.312	0.2	1
NDUFA13	0.333348	0.256881	0.438	0.311	1
ube2v2	0.334034	0.291343	0.562	0.533	1
si:ch73-46j18.5	0.334069	0.526464	0.5	0.467	1
ube2l3a	0.334943	0.383208	0.188	0.111	1
tm9sf1	0.334943	0.371942	0.188	0.111	1
gpc5a	0.334943	0.279106	0.188	0.111	1
arfgap3	0.334943	0.277894	0.188	0.111	1
crata	0.334943	0.267791	0.188	0.111	1
rab34a	0.334943	-0.311829	0.062	0.156	1
zic1	0.334943	-0.483409	0.062	0.156	1
rsad2	0.334951	-0.844067	0.188	0.289	1
cct7	0.33539	-0.255703	0.25	0.4	1
patl1	0.338725	-0.250892	0.125	0.222	1
acyp1	0.338725	-0.274342	0.125	0.222	1
ufc1	0.338725	-0.474921	0.125	0.222	1
mllt11	0.340546	-0.275594	0.688	0.733	1
hnrnpl2	0.342703	-0.375167	0.25	0.333	1
eif4ebp1	0.343861	-0.37501	0.375	0.467	1
cnbpa	0.345048	0.285917	0.438	0.333	1
prom1a	0.345682	0.510311	0.312	0.244	1
ufd1l	0.345682	-0.32807	0.188	0.289	1
tm7sf2	0.346372	0.303474	0.25	0.156	1
cyp1d1	0.346372	0.284765	0.25	0.156	1
hagh	0.347554	-0.275266	0.312	0.422	1
hebp2	0.349141	0.362784	0.188	0.111	1
id2b	0.349802	-0.729403	0.562	0.556	1
ormdl1	0.350611	-0.267283	0.188	0.311	1
park7	0.350716	-0.275823	0.25	0.356	1
clpp	0.350786	-0.359318	0.125	0.222	1
actr10	0.350921	0.255891	0.312	0.222	1
cox6a1	0.352858	0.2692	0.875	0.8	1
si:dkey-31g6.6	0.353193	1.11862	0.562	0.511	1
si:dkey-222f8.3	0.35567	0.283085	0.312	0.2	1
emx2	0.356629	-0.392572	0.188	0.289	1
rabif	0.356629	-0.446921	0.188	0.289	1
prtfdc1	0.3574	0.392308	0.5	0.444	1
egr2b	0.359042	0.80147	0.25	0.156	1
sepn1	0.359042	0.336845	0.25	0.156	1
srsf1b	0.359042	0.296226	0.25	0.156	1
tpi1a	0.36142	-0.291995	0.188	0.311	1
fam43a	0.362248	0.364902	0.312	0.222	1
pou2f1b	0.363116	0.381531	0.25	0.178	1
mydgf	0.363116	-0.286061	0.125	0.222	1
sipa1l2	0.363116	-0.306726	0.125	0.222	1
hnrnph1l	0.363116	-0.332173	0.125	0.222	1
hmgn2	0.363367	0.505624	0.625	0.578	1
ENSDARG00000091079	0.36341	0.397214	0.375	0.289	1
spsb1	0.363715	0.569488	0.188	0.111	1
egr1	0.369756	0.41721	0.688	0.711	1
lman2	0.371371	-0.298399	0.25	0.356	1
atf7ip	0.372	0.251555	0.25	0.156	1
aco2	0.372139	0.299571	0.5	0.422	1
zgc:112056	0.372139	-0.273701	0.375	0.467	1
CABZ01080702.1	0.375714	-0.278754	0.125	0.222	1
rbp5	0.375714	-0.4076	0.125	0.222	1
vcp	0.376215	-0.313782	0.312	0.4	1
tspan31	0.376943	-0.275156	0.312	0.422	1
srsf1a	0.378021	0.280383	0.375	0.244	1
hnrnpc	0.378663	0.477065	0.188	0.111	1
rc3h1b	0.378663	0.339241	0.188	0.111	1
zgc:153704	0.381876	-0.457647	0.375	0.467	1
lnpa	0.383657	0.291035	0.312	0.267	1
phf24	0.385244	0.307936	0.25	0.156	1
tcf7l1a	0.385244	0.281436	0.25	0.156	1
pdcl	0.385244	-0.293311	0.125	0.2	1
emc1	0.38543	0.309482	0.438	0.333	1
kidins220b	0.385556	0.347715	0.312	0.222	1
cldn12	0.387071	-0.302591	0.312	0.422	1
sec61g	0.389239	-0.310361	0.875	0.933	1
rpl5b	0.389995	0.317238	0.75	0.644	1
CABZ01032488.1	0.393985	0.393373	0.188	0.111	1
esyt2a	0.393985	0.330798	0.188	0.111	1
slc12a4	0.393985	0.288654	0.188	0.111	1
tmbim4	0.394937	-0.286524	0.688	0.778	1
metrn	0.395904	0.392524	0.375	0.289	1
sap18	0.397546	0.334495	0.312	0.222	1
tmem33	0.398772	-0.291816	0.125	0.2	1
tardbp	0.398772	-0.31342	0.125	0.2	1
cebpb	0.399853	0.405525	0.5	0.467	1
daam1a	0.406712	0.412972	0.312	0.267	1
hax1	0.40684	-0.253649	0.062	0.133	1
sar1ab	0.40684	-0.267839	0.062	0.133	1
med21	0.40684	-0.274271	0.062	0.133	1
rbfox2	0.40684	-0.2784	0.062	0.133	1
plcg1	0.40684	-0.278578	0.062	0.133	1
nfil3-6	0.40684	-0.293007	0.062	0.133	1
rhpn2	0.40684	-0.299342	0.062	0.133	1
nansa	0.40684	-0.336604	0.062	0.133	1
mob3a	0.407113	-0.355095	0.25	0.333	1
btbd2a	0.409675	0.315701	0.188	0.111	1
calr	0.412014	0.361163	0.5	0.422	1
si:ch211-153f2.7	0.412569	0.760708	0.5	0.556	1
si:dkey-193c22.1	0.412582	-0.290706	0.125	0.2	1
ran	0.413551	-0.258056	0.688	0.778	1
sc:d217	0.414584	-0.466235	0.188	0.289	1
tuft1a	0.414888	-0.36195	0.25	0.356	1
ppp2r5cb	0.415097	0.417232	0.25	0.178	1
calm2a	0.415097	0.379717	0.25	0.178	1
cyfip2	0.415097	0.296488	0.25	0.178	1
cox14	0.415097	0.279532	0.25	0.178	1
ppifb	0.415097	-0.318415	0.125	0.222	1
ptgdsb.2	0.416685	-0.535236	0.875	0.889	1
nrarpa	0.417901	0.403714	0.438	0.422	1
cox8b	0.41801	0.385353	0.125	0.067	1
im:7140055	0.41801	0.316973	0.125	0.067	1
olfm1b	0.41801	0.301846	0.125	0.067	1
lonp2	0.41801	0.257771	0.125	0.067	1
her9	0.422365	0.377489	0.5	0.422	1
mrps33	0.423801	-0.254955	0.062	0.133	1
adcyap1b	0.425731	0.273988	0.188	0.111	1
reep3b	0.425731	0.273753	0.188	0.111	1
kansl2	0.425731	0.263549	0.188	0.111	1
poglut1	0.425731	0.25241	0.188	0.111	1
tuba8l	0.426672	-0.298332	0.125	0.2	1
trappc2l	0.4268	-0.253829	0.188	0.289	1
txn2	0.42681	0.411364	0.312	0.244	1
ptp4a2b	0.42681	0.325177	0.312	0.244	1
si:dkey-78l4.14	0.428749	0.413797	0.25	0.178	1
uqcrh	0.42977	-0.263257	0.5	0.533	1
rab1ab	0.432867	-0.27122	0.375	0.467	1
ENSDARG00000074967	0.434841	0.358536	0.312	0.222	1
bsg	0.436095	-0.362303	1	0.978	1
id3	0.436949	-0.763957	0.438	0.467	1
adcy2a	0.438094	0.307179	0.125	0.067	1
dek	0.438094	0.304606	0.125	0.067	1
magi1a	0.438094	0.296302	0.125	0.067	1
arl3	0.438094	0.271003	0.125	0.067	1
csnk2a1	0.440714	0.290741	0.5	0.467	1
atpif1b	0.442425	-0.265294	0.75	0.756	1
supt4h1	0.442658	0.327739	0.25	0.178	1
nedd4l	0.449411	0.275505	0.375	0.311	1
isg15	0.45139	-0.53685	0.312	0.4	1
atf6	0.455678	-0.25486	0.125	0.2	1
sypl2b	0.455678	-0.303048	0.125	0.2	1
pomt1	0.455678	-0.334646	0.125	0.2	1
syap1	0.456822	0.32894	0.25	0.178	1
psma6b	0.456822	0.254153	0.25	0.178	1
ENSDARG00000094300	0.457857	-0.55366	0.25	0.311	1
CABZ01069145.1	0.458722	0.300474	0.125	0.067	1
lcorl	0.458722	0.269334	0.125	0.067	1
selo	0.458722	0.254596	0.125	0.067	1
si:ch73-335l21.4	0.45878	-0.343434	0.688	0.689	1
RTRAF	0.458923	0.262165	0.188	0.111	1
sdc4	0.462969	-0.349102	0.562	0.578	1
rpl22l1	0.463199	-0.269754	0.438	0.533	1
CR936442.1	0.465937	0.875905	0.375	0.289	1
slc15a2	0.46785	0.560561	0.312	0.267	1
kcnn3	0.470587	-0.315028	0.125	0.2	1
pfdn2	0.470799	0.31188	0.25	0.2	1
nfyc	0.471237	0.258874	0.25	0.178	1
aimp2	0.473024	0.419059	0.188	0.133	1
zgc:153845	0.473024	0.392174	0.188	0.133	1
kmt2cb	0.473024	0.347815	0.188	0.133	1
otub1a	0.473024	0.275281	0.188	0.133	1
sptbn1	0.476231	-0.254484	0.438	0.511	1
polr3e	0.479883	0.263983	0.125	0.067	1
llgl1	0.483252	-0.407971	0.188	0.244	1
uqcr10	0.484783	-0.256068	0.5	0.556	1
smim8	0.485762	-0.296716	0.125	0.2	1
dlst	0.487579	0.296762	0.312	0.222	1
arrdc2	0.489572	0.349008	0.188	0.133	1
slc6a1a	0.489572	0.335946	0.188	0.133	1
nlgn3a	0.490725	-0.312917	0.25	0.333	1
ndufb6	0.494833	-0.365814	0.375	0.444	1
hmox1a	0.497248	-0.553026	0.188	0.244	1
camta1b	0.498303	-0.324823	0.312	0.356	1
brdt	0.499427	0.393363	0.25	0.2	1
plk3	0.500362	-0.280052	0.125	0.178	1
ift172	0.500362	-0.298219	0.125	0.178	1
aplp2	0.510471	-0.380197	0.312	0.378	1
klf11b	0.511075	-0.259013	0.5	0.6	1
lmbrd1	0.512473	-0.316215	0.5	0.511	1
pak2b	0.515949	0.276436	0.125	0.222	1
letm2	0.516894	0.347542	0.375	0.333	1
kdelr2a	0.51972	0.254284	0.438	0.4	1
BX322530.1	0.521048	0.27529	0.438	0.378	1
zfand5a	0.523145	0.279366	0.375	0.311	1
tram2	0.528955	0.426319	0.25	0.2	1
zgc:63587	0.528955	0.338207	0.25	0.2	1
ppp1r1b	0.531883	0.279555	0.312	0.244	1
calr3a	0.536009	0.287498	0.375	0.311	1
drap1	0.536009	-0.287277	0.312	0.333	1
mrpl40	0.53613	-0.252061	0.062	0.111	1
lmcd1	0.53613	-0.2577	0.062	0.111	1
spcs3	0.540287	0.280257	0.5	0.556	1
txnl4a	0.541027	0.301129	0.188	0.133	1
map1aa	0.544045	0.398417	0.25	0.2	1
rbbp6	0.544045	0.331332	0.25	0.2	1
ftr67	0.550088	-0.258682	0.125	0.178	1
ctsd	0.551055	-0.30183	0.625	0.644	1
cspg5b	0.559438	0.319479	0.625	0.6	1
gpc4	0.562393	0.278007	0.312	0.311	1
idh1	0.570266	0.284698	0.5	0.511	1
pgp	0.572748	-0.250695	0.188	0.267	1
zgc:77086	0.574745	-0.292115	0.312	0.356	1
apba2b	0.575534	-0.269363	0.312	0.333	1
FAT4	0.575938	0.307519	0.312	0.289	1
nudc	0.582683	-0.25804	0.188	0.222	1
fam46ba	0.582683	-0.258914	0.188	0.222	1
s1pr5a	0.58454	-0.252559	0.125	0.178	1
dido1	0.58968	0.323471	0.312	0.267	1
prkab1a	0.594687	0.29297	0.375	0.333	1
gchfr	0.598488	-0.431209	0.188	0.222	1
nhp2	0.60063	0.257733	0.125	0.089	1
ENSDARG00000099078	0.60063	0.254579	0.125	0.089	1
nog2	0.601404	-0.257133	0.312	0.356	1
hbegfa	0.602133	0.635686	0.188	0.156	1
dock4b	0.602133	-0.260799	0.125	0.178	1
ptgdsb.1	0.611609	-0.428044	0.688	0.689	1
TMEM19	0.613207	0.344065	0.375	0.356	1
ctnnd2b	0.619962	0.253335	0.188	0.156	1
ap1s2	0.6209	0.256484	0.625	0.489	1
nktr	0.622554	0.392854	0.25	0.2	1
u2af2a	0.622883	0.357334	0.125	0.089	1
vkorc1l1	0.622883	0.28492	0.125	0.089	1
nfyba	0.632671	-0.254294	0.25	0.311	1
hhipl1	0.63331	0.309551	0.312	0.267	1
cnp	0.633507	-0.294382	0.25	0.267	1
si:ch211-140m22.7	0.637864	0.252937	0.438	0.356	1
yeats4	0.645487	0.304539	0.062	0.111	1
zgc:112255	0.645487	0.265877	0.125	0.089	1
arf4b	0.648152	0.518227	0.312	0.267	1
mmp14b	0.648203	0.802387	0.25	0.222	1
marcksl1a	0.652033	-0.281733	0.875	0.956	1
ENSDARG00000100513	0.65254	-0.311409	0.562	0.6	1
nop56	0.658459	-0.308745	0.312	0.333	1
rnf169	0.664396	0.311525	0.188	0.267	1
cited4b	0.670673	-0.572486	0.188	0.133	1
igf2b	0.671785	-0.29142	0.375	0.467	1
ppiaa	0.67189	0.408759	0.688	0.711	1
usp7	0.680525	0.261651	0.25	0.222	1
sbds	0.696914	0.328218	0.25	0.222	1
h2afvb	0.699498	0.300735	0.562	0.556	1
sst1.1	0.702967	0.795811	0.375	0.4	1
fmo5	0.704291	0.325559	0.312	0.311	1
sqstm1	0.722609	-0.286733	0.375	0.444	1
tm9sf2	0.742436	0.340618	0.625	0.622	1
eprs	0.748571	0.274166	0.188	0.222	1
USMG5	0.752955	-0.273048	0.375	0.356	1
lrpap1	0.758908	-0.250932	0.375	0.4	1
ENSDARG00000079307	0.769329	0.370258	0.562	0.533	1
vma21	0.774818	0.276671	0.25	0.267	1
zgc:123068	0.775567	-0.463921	0.375	0.422	1
cyp39a1	0.775742	-0.253698	0.375	0.311	1
spty2d1	0.778383	0.387621	0.125	0.111	1
phip	0.778383	0.294971	0.125	0.111	1
herpud2	0.778383	0.275022	0.125	0.111	1
serpina10a	0.785131	0.307143	0.5	0.489	1
si:dkey-188i13.7	0.79931	-0.26557	0.312	0.289	1
zmiz1a	0.801194	0.317486	0.125	0.111	1
ntrk2a	0.812224	-0.29291	0.125	0.133	1
grm2b	0.814124	-0.38333	0.688	0.622	1
tmem14ca	0.826363	-0.270892	0.375	0.356	1
fxyd6l	0.827172	-0.290414	0.5	0.511	1
hm13	0.836751	0.296916	0.188	0.222	1
ucp3.1	0.843289	-0.318673	0.375	0.378	1
acsl2	0.864059	0.441132	0.188	0.178	1
gigyf1b	0.864059	0.378031	0.188	0.178	1
nfia	0.86743	0.294764	0.25	0.222	1
sox11b	0.870759	0.44382	0.25	0.244	1
polr2d	0.872674	0.398087	0.188	0.222	1
erh	0.874372	0.270513	0.375	0.4	1
polr2k	0.89395	0.280321	0.125	0.111	1
sft2d1	0.899917	-0.327909	0.125	0.133	1
mt-nd1	0.908616	0.359771	0.938	0.933	1
sgce	0.921008	0.256263	0.375	0.467	1
gadd45bb	0.927074	0.678877	0.25	0.311	1
zbtb20	0.935906	0.338075	0.375	0.489	1
prnprs3	0.938465	0.270648	0.562	0.556	1
si:ch211-222l21.1	0.945179	0.2507	0.312	0.333	1
gadd45aa	0.953715	0.424027	0.312	0.356	1
s100a10b	0.955627	-0.409516	0.25	0.222	1
zgc:162730	0.958644	0.694519	0.25	0.289	1
itm2cb	0.960062	-0.289042	0.688	0.667	1
larp6	0.966561	0.25377	0.125	0.133	1
zgc:110286	0.97649	-0.330746	0.375	0.311	1
zgc:153426	0.981734	0.365689	0.188	0.222	1
eif5b	0.991121	-0.262304	0.25	0.222	1

### Sheet: vRGC2
	p_val	avg_logFC	pct.1	pct.2	p_val_adj
cst3	6.73731e-12	2.13538	0.958	0.132	6.28052e-08
anxa11a	1.18293e-08	1.0724	0.667	0	0.000110272
CABZ01065076.1	4.43558e-08	0.85762	0.625	0	0.000413485
lix1	5.56141e-07	0.919284	0.542	0	0.00518434
hiat1a	5.56141e-07	0.638437	0.542	0	0.00518434
si:dkeyp-73d8.6	1.86536e-06	0.76204	0.5	0	0.0173889
sox2	2.82012e-06	1.1642	0.792	0.211	0.0262891
FTL (1 of many).2	6.04735e-06	0.658071	0.458	0	0.0563734
sdccag8	6.04735e-06	0.55417	0.458	0	0.0563734
cdc42ep5	1.89811e-05	1.07004	0.417	0	0.176942
CR848841.1	1.89811e-05	0.61715	0.417	0	0.176942
CU929418.2	1.89811e-05	0.60642	0.417	0	0.176942
srsf3a	1.89811e-05	0.597156	0.417	0	0.176942
anxa5b	1.89811e-05	0.593753	0.417	0	0.176942
foxg1a	1.9905e-05	0.918798	0.708	0.184	0.185554
sox3	2.29161e-05	1.08288	0.875	0.395	0.213624
slc40a1	2.3801e-05	0.641625	0.75	0.184	0.221873
arf4b	3.97313e-05	1.13578	0.75	0.237	0.370375
dad1	4.33563e-05	0.677042	1	0.763	0.404168
dusp8b	4.35436e-05	1.17464	0.75	0.263	0.405913
junbb	5.55485e-05	0.871417	0.917	0.579	0.517823
mfap5	5.77843e-05	0.851119	0.375	0	0.538666
masp1	5.77843e-05	0.697588	0.375	0	0.538666
ak4	5.77843e-05	0.571979	0.375	0	0.538666
ENSDARG00000023868	5.77843e-05	0.554975	0.375	0	0.538666
pdcd4a	5.77843e-05	0.525875	0.375	0	0.538666
si:dkey-78l4.14	6.26513e-05	0.400108	0.458	0.026	0.584036
fam171a2a	0.000103638	0.613673	0.625	0.132	0.966113
gulp1a	0.000118689	0.613006	0.583	0.105	1
sox1a	0.000169895	0.836728	0.667	0.184	1
CR792415.1	0.000170959	0.515319	0.333	0	1
PAMR1 (1 of many)	0.000170959	0.505833	0.333	0	1
wdr20a	0.000170959	0.498028	0.333	0	1
ppp1r15b	0.000170959	0.460322	0.333	0	1
dpyda.1	0.000170959	0.437578	0.333	0	1
adh8b	0.000170959	0.43698	0.333	0	1
rnf115	0.000170959	0.423124	0.333	0	1
pipox	0.000170959	0.415759	0.333	0	1
usp22	0.000170959	0.410192	0.333	0	1
rab40c	0.000170959	0.384847	0.333	0	1
ENSDARG00000103987	0.000170959	0.366406	0.333	0	1
bhlhe41	0.000171546	0.45056	0.542	0.079	1
tollip	0.000179121	0.579567	0.458	0.053	1
tcf7l2	0.000236311	0.616313	0.667	0.184	1
si:ch73-46j18.5	0.000254182	0.751628	0.917	0.605	1
hes6	0.00026234	0.545331	0.542	0.105	1
zgc:113208	0.000267212	0.521385	0.5	0.079	1
map7d1b	0.000279737	0.465614	0.375	0.026	1
slc38a3a	0.000284963	0.727757	0.875	0.605	1
tm2d2	0.000305244	0.408716	0.375	0.026	1
btg2	0.000344287	0.942887	0.917	0.526	1
slc25a5	0.000357573	-0.505986	1	1	1
actl6a	0.0003594	0.415077	0.5	0.079	1
crls1	0.000395444	0.405993	0.375	0.026	1
zgc:195173	0.000400768	0.483559	0.542	0.105	1
arrdc3a	0.000430672	0.401579	0.375	0.026	1
negr1	0.000482587	0.578374	0.583	0.158	1
TIMM22	0.000492673	0.478829	0.292	0	1
as3mt	0.000492673	0.471517	0.292	0	1
trmt10a	0.000492673	0.360998	0.292	0	1
si:ch211-216l23.2	0.000492673	0.329619	0.292	0	1
tecpr2	0.000492673	0.327095	0.292	0	1
ch25h	0.000510086	0.471733	0.375	0.026	1
map7d1a	0.000527492	0.559919	0.5	0.105	1
wdfy1	0.000551738	0.646633	0.458	0.079	1
ccnd2a	0.000551738	0.58886	0.458	0.079	1
zgc:171679	0.000594359	0.550132	0.667	0.211	1
tuba1a	0.000606219	0.730257	0.5	0.105	1
sox19a	0.000689571	0.835519	0.792	0.368	1
usf1l	0.000713356	0.489882	0.417	0.053	1
si:ch1073-406l10.2	0.000775965	0.669301	0.333	0.026	1
arhgdia	0.000780061	0.504807	0.667	0.263	1
pou3f3a	0.000830328	0.565402	0.417	0.053	1
cx43	0.000843565	0.779104	1	0.737	1
cspg5a	0.00085036	0.511623	0.458	0.079	1
puraa	0.000852867	0.574658	0.542	0.132	1
pawr	0.000856794	0.495341	0.583	0.184	1
zgc:165461	0.000863803	-0.556708	0.958	1	1
ppt1	0.000870909	0.766826	0.792	0.316	1
rab43	0.000872302	0.728128	0.667	0.316	1
fam162a	0.000901822	0.346073	0.708	0.237	1
acaa2	0.000945531	-0.923287	0	0.368	1
zgc:109934	0.000958584	0.509825	0.667	0.211	1
her15.1.1	0.00103287	0.873546	0.833	0.447	1
ywhaqa	0.00103287	0.41762	0.833	0.447	1
csnk1da	0.00117294	0.545793	0.5	0.132	1
her2	0.00118157	0.66228	0.333	0.026	1
atic	0.00125335	0.550716	0.625	0.211	1
rpl11	0.00127477	-0.75493	1	0.974	1
nono	0.00128166	0.446822	0.667	0.211	1
ENSDARG00000076317	0.00128323	0.275028	0.333	0.026	1
pla2g7	0.00128739	0.514663	0.417	0.079	1
mt-co2	0.001335	-1.03003	0.958	0.974	1
psmb10	0.0013816	0.509765	0.417	0.079	1
zgc:136439	0.00138678	0.648234	0.25	0	1
med19a	0.00138678	0.484989	0.25	0	1
si:ch211-248e11.2	0.00138678	0.41065	0.25	0	1
RTRAF	0.00138678	0.379245	0.25	0	1
nudcd1	0.00138678	0.375043	0.25	0	1
dhcr7	0.00138678	0.371269	0.25	0	1
arhgap32b	0.00138678	0.367578	0.25	0	1
usp3	0.00138678	0.360719	0.25	0	1
mrpl44	0.00138678	0.350641	0.25	0	1
parp12b	0.00138678	0.345172	0.25	0	1
pld1a	0.00138678	0.338672	0.25	0	1
snu13a	0.00138678	0.302711	0.25	0	1
clec19a	0.00138678	0.295726	0.25	0	1
rimkla	0.00138678	0.295351	0.25	0	1
CR354430.3	0.00138678	0.293866	0.25	0	1
rab34a	0.00138678	0.28594	0.25	0	1
mtif2	0.00138678	0.273966	0.25	0	1
dusp1	0.00148321	0.333371	0.458	0.079	1
mycb	0.0015678	0.809003	0.875	0.526	1
mt-nd4	0.00166618	-0.814485	0.917	0.921	1
her6	0.00174372	0.829771	0.917	0.553	1
mt-co1	0.00175039	-0.842792	0.917	0.921	1
homer3b	0.00182908	0.523325	0.5	0.132	1
tsku	0.00184481	0.419977	0.375	0.053	1
snx12	0.00186492	0.512705	0.583	0.184	1
smox	0.00210034	0.537983	0.958	0.789	1
srsf6b	0.00215424	0.400923	0.458	0.105	1
si:ch211-15d5.11	0.00224076	0.530998	0.417	0.079	1
scg5.1	0.00227757	0.654097	0.292	0.026	1
rad1	0.00227757	0.429344	0.292	0.026	1
abat	0.00237665	0.676295	0.375	0.079	1
ugdh	0.00239734	0.429576	0.417	0.079	1
sepw2a	0.00241028	0.44099	0.708	0.316	1
her4.3	0.00244854	0.614653	0.458	0.105	1
mrpl54	0.00247306	0.529338	0.292	0.026	1
picalmb	0.00247306	0.331884	0.292	0.026	1
rab14	0.00248137	0.436634	0.833	0.421	1
agrn	0.00254267	0.437064	0.542	0.158	1
slc1a2b	0.00258373	0.424381	1	0.921	1
crip3	0.00258404	0.352893	0.708	0.237	1
hvcn1	0.0026838	0.27446	0.292	0.026	1
pebp1	0.00269524	0.551636	0.542	0.158	1
mt-co3	0.00270749	-0.802745	0.917	0.947	1
prkag1	0.00278794	0.356411	0.333	0.053	1
ewsr1b	0.00280587	0.636135	0.625	0.263	1
rps26l	0.00290655	-0.51489	0.958	0.921	1
camk2g1	0.00291082	0.44315	0.292	0.026	1
mrpl4	0.00291082	0.403352	0.292	0.026	1
txndc11	0.00291082	0.291345	0.292	0.026	1
rpl10a	0.00294912	-0.424812	1	1	1
gdpd4b	0.00299248	0.507465	0.458	0.132	1
klf11b	0.00309607	0.610431	0.792	0.447	1
rplp1	0.00310079	-0.476006	1	1	1
rpl13a	0.00311888	-0.702515	0.917	0.947	1
tnika	0.00315022	0.437822	0.458	0.105	1
tceb1b	0.00319722	0.70724	0.875	0.447	1
BX936337.1	0.0032045	0.402603	0.542	0.158	1
yipf2	0.00325053	0.395312	0.75	0.342	1
dnajb12a	0.00339586	0.534683	0.5	0.158	1
ythdf1	0.00341825	0.359548	0.292	0.026	1
si:ch211-13c6.2	0.00341825	0.343649	0.292	0.026	1
epb41l5	0.00343	0.279466	0.625	0.211	1
nme2b.1	0.00359858	-0.643437	1	0.974	1
abcc5	0.00364817	0.405583	0.542	0.184	1
vps26b	0.00370107	0.388729	0.292	0.026	1
serpine1	0.00370107	0.317799	0.292	0.026	1
cnksr2b	0.00370107	0.29359	0.292	0.026	1
si:ch211-114c12.2	0.00370107	0.269236	0.292	0.026	1
adipor1b	0.00373245	0.444786	0.333	0.053	1
vamp4	0.00373245	0.329021	0.333	0.053	1
fxyd6l	0.00374507	0.722964	0.625	0.237	1
si:ch211-39k3.2	0.00375842	0.338618	0.583	0.211	1
rps11	0.00375995	-0.588315	1	0.947	1
ran	0.00377416	0.331188	1	0.658	1
ppme1	0.00380547	0.319993	0.417	0.079	1
wbp1	0.00380547	0.265981	0.417	0.079	1
pfdn5	0.00381147	0.39633	0.458	0.132	1
ldlrad2	0.00382655	0.577592	0.208	0	1
cmbl	0.00382655	0.512748	0.208	0	1
esm1	0.00382655	0.480678	0.208	0	1
hapln1a	0.00382655	0.462633	0.208	0	1
hsf2	0.00382655	0.434544	0.208	0	1
cnn3b	0.00382655	0.403262	0.208	0	1
si:dkey-25o1.7	0.00382655	0.382547	0.208	0	1
ptrhd1	0.00382655	0.380151	0.208	0	1
dkk3b	0.00382655	0.379839	0.208	0	1
cacna2d2a	0.00382655	0.374416	0.208	0	1
olfm1b	0.00382655	0.356564	0.208	0	1
cryzl1	0.00382655	0.353105	0.208	0	1
cep44	0.00382655	0.350729	0.208	0	1
cdk4	0.00382655	0.347195	0.208	0	1
ecsit	0.00382655	0.327554	0.208	0	1
si:dkeyp-73d8.9	0.00382655	0.315719	0.208	0	1
ska2	0.00382655	0.31502	0.208	0	1
ppih	0.00382655	0.310624	0.208	0	1
macc1	0.00382655	0.308503	0.208	0	1
si:dkey-1f1.3	0.00382655	0.294929	0.208	0	1
cdk15	0.00382655	0.292932	0.208	0	1
zgc:112496	0.00382655	0.282911	0.208	0	1
ube2d1a	0.00382655	0.260678	0.208	0	1
rb1cc1	0.00382655	0.25958	0.208	0	1
utp3	0.00382655	0.258576	0.208	0	1
sdr16c5a	0.00382655	0.257779	0.208	0	1
prpf4	0.00382655	0.256883	0.208	0	1
cyhr1	0.00382655	0.252241	0.208	0	1
tlk1b	0.00382655	0.251254	0.208	0	1
cyfip2	0.00382886	0.481269	0.375	0.079	1
gpm6bb	0.00384601	0.448872	0.917	0.474	1
ptbp1a	0.00401014	0.423003	0.333	0.053	1
proca1	0.00401014	0.413161	0.333	0.053	1
prcp	0.00401014	0.32853	0.333	0.053	1
ENSDARG00000037403	0.00403077	0.334683	0.458	0.105	1
ldhba	0.00409546	-0.55415	0.833	0.921	1
smim13	0.00424653	0.325414	0.5	0.132	1
mfap1	0.00424653	0.294766	0.5	0.132	1
ndufb11	0.00430646	0.318502	0.333	0.053	1
zgc:152791	0.00437171	1.42094	0.375	0.079	1
ilf3b	0.00437936	0.345644	0.625	0.237	1
rplp2l	0.00441269	-0.573754	0.958	0.974	1
emc2	0.00465232	0.465205	0.583	0.211	1
mid1ip1l	0.00466045	0.415335	1	0.763	1
gnb1b	0.0047792	0.484149	0.833	0.474	1
PEPD	0.00496786	0.316942	0.667	0.237	1
elf2b	0.00498342	0.378626	0.375	0.079	1
ptpn11a	0.00504602	0.354037	0.5	0.132	1
mt-atp6	0.00505213	-0.608108	0.958	0.974	1
bhlhe40	0.00507211	0.777506	0.542	0.211	1
gnai1	0.00531742	0.550365	0.375	0.079	1
plrg1	0.00531742	0.521368	0.375	0.079	1
ddx1	0.00531742	0.40129	0.375	0.079	1
med19b	0.00531833	0.336245	0.333	0.053	1
pes	0.00531833	0.330489	0.333	0.053	1
mrps36	0.00534899	0.320863	0.542	0.184	1
pde4ba	0.00542537	0.369256	0.458	0.132	1
prss23	0.00554903	0.506901	0.417	0.105	1
snrpd1	0.00554903	0.34635	0.417	0.105	1
alcama	0.00565565	0.374603	0.625	0.237	1
smg7	0.00574764	0.365039	0.458	0.132	1
aoc2	0.00577432	0.706176	0.417	0.132	1
rpl19	0.00581342	-0.572611	1	1	1
arhgef1b	0.00585506	0.540144	0.875	0.763	1
mydgf	0.00589501	0.483086	0.417	0.105	1
arid4a	0.00589501	0.37858	0.417	0.105	1
nop53	0.00591089	0.268191	0.542	0.158	1
sult2st3	0.0059114	0.388882	0.667	0.289	1
rpl10	0.00603483	-0.448516	0.958	0.974	1
zgc:113921	0.00604674	0.369251	0.375	0.079	1
rpl7	0.00609061	-0.56826	1	1	1
psmb4	0.00610363	0.397583	0.708	0.368	1
smarce1	0.00625971	0.405538	0.542	0.211	1
dda1	0.00644419	0.334687	0.375	0.079	1
fbl	0.00644419	0.303716	0.375	0.079	1
cadm3	0.00644447	0.351624	0.458	0.132	1
selo	0.00664587	0.371143	0.417	0.105	1
nudcd3	0.00664587	0.350679	0.417	0.105	1
tmem30ab	0.00664587	0.295777	0.417	0.105	1
laptm4b	0.0066505	0.443665	0.917	0.816	1
sod2	0.00676458	0.300631	0.833	0.395	1
add3a	0.00682899	0.509503	0.667	0.342	1
zgc:172122	0.00700046	-0.392167	0	0.263	1
si:ch211-243a20.3	0.00700046	-1.17804	0	0.263	1
leng1	0.0070237	0.508492	0.25	0.026	1
fam57ba	0.0070237	0.352152	0.25	0.026	1
rac3b	0.0070237	0.343571	0.25	0.026	1
gpam	0.0070237	0.331547	0.25	0.026	1
wdr41	0.0070237	0.291504	0.25	0.026	1
baz1b	0.0070237	0.257467	0.25	0.026	1
tmem53	0.00705264	0.36292	0.417	0.105	1
ENSDARG00000068995	0.00707849	0.293244	0.833	0.395	1
fam213aa	0.00740407	0.329412	0.583	0.211	1
ENSDARG00000041723	0.00742427	0.835039	0.292	0.053	1
ralbp1	0.00742427	0.346192	0.292	0.053	1
cux1b	0.00748163	0.326175	0.417	0.105	1
ywhah	0.00748163	0.308084	0.417	0.105	1
mfsd2aa	0.00759827	0.352732	0.25	0.026	1
tor1	0.00759827	0.31726	0.25	0.026	1
mdm4	0.00759827	0.316255	0.25	0.026	1
sdad1	0.00759827	0.281414	0.25	0.026	1
mtrr	0.00759827	0.276609	0.25	0.026	1
mgst1.1	0.00763267	0.31622	0.458	0.132	1
cirbpb	0.00765237	-0.493522	0.917	0.921	1
faua	0.00765926	-0.609861	0.917	0.947	1
camta1b	0.00769204	0.415197	0.542	0.211	1
atg13	0.00771778	0.576383	0.5	0.184	1
mbd3b	0.00784161	0.385781	0.625	0.289	1
dedd1	0.00785999	0.332704	0.708	0.316	1
denr	0.00793388	0.413012	0.417	0.105	1
med29	0.00796378	0.44454	0.292	0.053	1
rgma	0.00807819	0.623494	0.667	0.316	1
ENSDARG00000100731	0.00813364	0.485014	0.5	0.184	1
atp6v1b2	0.00821462	0.447728	0.25	0.026	1
bcorl1	0.00821462	0.395343	0.25	0.026	1
tmub1	0.00821462	0.344743	0.25	0.026	1
slmapa	0.00821462	0.312387	0.25	0.026	1
gpatch4	0.00821462	0.256071	0.25	0.026	1
zgc:92287	0.00826819	0.348669	0.708	0.289	1
pparaa	0.00832505	0.451448	0.458	0.158	1
CR848047.1	0.00846895	0.367108	0.833	0.395	1
szrd1	0.00853813	0.440568	0.292	0.053	1
phlda3	0.00853813	0.43426	0.292	0.053	1
ctdspla	0.00853813	0.429467	0.292	0.053	1
ppp1r1b	0.00854221	0.483151	0.375	0.105	1
junba	0.00861045	0.571211	0.917	0.658	1
tob1b	0.00868048	0.467165	0.833	0.526	1
cdk11b	0.00887533	0.488012	0.25	0.026	1
tpt1	0.00890149	-0.504865	0.958	0.974	1
zgc:112023	0.00914924	0.55557	0.292	0.053	1
lrrc58b	0.00914924	0.361599	0.292	0.053	1
strap	0.00914924	0.319631	0.292	0.053	1
ENSDARG00000020284	0.0094411	0.284754	0.417	0.105	1
mid1ip1b	0.00946412	0.5322	0.833	0.526	1
yy1b	0.00958312	0.26714	0.25	0.026	1
ttpa	0.00958312	0.25685	0.25	0.026	1
fnta	0.00958312	0.251339	0.25	0.026	1
eif2ak3	0.00967573	0.517055	0.417	0.132	1
hexb	0.00967573	0.461071	0.417	0.132	1
mrpl33	0.00978227	0.280975	0.458	0.158	1
dnajc12	0.0097991	0.41683	0.292	0.053	1
osgep	0.0097991	0.363061	0.292	0.053	1
sdf4	0.00996262	0.489423	0.625	0.316	1
gpc1b	0.00998533	0.288711	0.542	0.184	1
emc8	0.0101682	0.291253	0.75	0.395	1
gadd45ba	0.0102014	0.510499	0.875	0.684	1
mtdha	0.0102206	0.421737	0.542	0.237	1
cd99l2	0.0103163	0.324572	0.458	0.158	1
manea	0.0104037	0.474205	0.167	0	1
BX004816.2	0.0104037	0.424099	0.167	0	1
svila	0.0104037	0.355168	0.167	0	1
pdrg1	0.0104037	0.35003	0.167	0	1
pon2	0.0104037	0.317818	0.167	0	1
rprd2b	0.0104037	0.301262	0.167	0	1
srcap	0.0104037	0.293736	0.167	0	1
nudt4b	0.0104037	0.292777	0.167	0	1
mfn1b	0.0104037	0.279093	0.167	0	1
ugt1ab	0.0104037	0.275446	0.167	0	1
foxj3	0.0104037	0.270302	0.167	0	1
aldh4a1	0.0104037	0.269685	0.167	0	1
tfdp1b	0.0104037	0.262683	0.167	0	1
eml3	0.0104037	0.259614	0.167	0	1
iah1	0.0104037	0.259071	0.167	0	1
sord	0.0104037	0.258476	0.167	0	1
si:ch211-243j20.2	0.0104037	0.256371	0.167	0	1
si:ch211-222k6.3	0.0104037	0.255121	0.167	0	1
xpc	0.0104037	0.252977	0.167	0	1
hmbsa	0.0104037	0.252555	0.167	0	1
dffa	0.0104037	0.252393	0.167	0	1
tex261	0.0104898	0.374214	0.292	0.053	1
alg2	0.0105288	0.556448	0.5	0.184	1
arhgef10la	0.0105288	0.376424	0.5	0.184	1
her4.2	0.0105332	0.658657	0.875	0.553	1
dynll2b	0.0105476	0.436242	0.792	0.421	1
ddx42	0.0105829	0.305092	0.417	0.105	1
rom1a	0.0107298	0.503788	0.542	0.237	1
rps10	0.0107393	-0.419075	0.917	0.947	1
ube2l3b	0.0107459	0.275706	0.5	0.158	1
ENSDARG00000102915	0.0108114	0.347275	0.417	0.132	1
sst1.1	0.010815	2.48384	0.375	0.105	1
nrarpa	0.0108263	0.391275	0.708	0.316	1
rps25	0.0109731	-0.478877	0.958	0.974	1
metap1	0.0111987	0.251222	0.417	0.105	1
rpl3	0.0111991	-0.483107	0.958	0.947	1
rps6	0.0111991	-0.589173	0.917	0.974	1
bola1	0.0112234	0.388184	0.292	0.053	1
si:ch211-156b7.4	0.0112234	0.387703	0.292	0.053	1
arpin	0.0112234	0.364916	0.292	0.053	1
itgb4	0.0112234	0.289707	0.292	0.053	1
terfa	0.0112234	0.286254	0.292	0.053	1
si:ch211-68a17.7	0.0112234	-0.393835	0	0.237	1
bmb	0.0112234	-0.533678	0	0.237	1
wdr81	0.0112234	-0.546896	0	0.237	1
lmna	0.0112234	-0.781019	0	0.237	1
pelo	0.0114612	0.475702	0.375	0.105	1
PDPR	0.0114612	0.411427	0.375	0.105	1
cltcb	0.0114626	0.416273	0.458	0.158	1
vim	0.0117691	0.454861	0.792	0.474	1
zdhhc13	0.0120023	0.300956	0.292	0.053	1
rdh10b	0.0120641	0.369536	0.417	0.132	1
ndc1	0.0121932	0.273991	0.333	0.079	1
aamdc	0.0128287	0.493092	0.292	0.053	1
coq7	0.0128287	0.26164	0.292	0.053	1
camk2n2	0.0128573	0.542095	0.375	0.105	1
wipf2b	0.0128573	0.40186	0.375	0.105	1
evi5b	0.0128573	0.3104	0.375	0.105	1
ier2a	0.0128718	0.473778	0.792	0.395	1
metrn	0.0129142	0.605079	0.708	0.395	1
ptpmt1	0.0129623	0.522382	0.333	0.079	1
cwc25	0.0129623	0.421701	0.333	0.079	1
arnt2	0.0129623	0.328038	0.333	0.079	1
pbdc1	0.0130129	0.375602	0.583	0.289	1
srsf5a	0.0131921	0.434053	0.75	0.395	1
ehmt1b	0.0133944	0.333544	0.458	0.158	1
fnbp1l	0.0135321	0.664661	0.5	0.184	1
rap1aa	0.0136102	0.333103	0.375	0.105	1
phkg2	0.0136102	0.254364	0.375	0.105	1
atp6v1e1b	0.0136852	-0.788426	0.292	0.526	1
tefa	0.0139086	0.309823	0.542	0.211	1
zc4h2	0.0140994	0.423003	0.458	0.158	1
plpp3	0.0141212	0.559217	0.667	0.342	1
zgc:101851	0.0141845	0.295914	0.417	0.132	1
srm	0.0144018	0.301583	0.375	0.105	1
otub1b	0.0146305	0.313437	0.333	0.079	1
ift27	0.0146339	0.281116	0.292	0.053	1
glula	0.0146926	0.310737	1	1	1
erlin1	0.014837	0.490386	0.458	0.158	1
zgc:153675	0.0149311	0.315886	0.5	0.184	1
zbtb8os	0.0152337	0.282754	0.375	0.105	1
vma21	0.0152624	0.3806	0.583	0.237	1
si:ch73-281n10.2	0.0154013	0.630459	0.667	0.342	1
gas1b	0.0155334	0.416781	0.333	0.079	1
ube2d3	0.0155334	0.2824	0.333	0.079	1
atg16l1	0.0155334	0.252374	0.333	0.079	1
zgc:110796	0.0156084	0.314975	0.458	0.158	1
si:ch73-1a9.3	0.0156284	0.52368	0.792	0.447	1
rps12	0.0161168	-0.560105	1	0.947	1
hsp70l	0.0162929	-0.510382	0.292	0.632	1
ppm1aa	0.0164149	0.325473	0.458	0.158	1
vps4b	0.0164149	0.264511	0.458	0.158	1
rps4x	0.0166313	-0.451334	1	1	1
carhsp1	0.0167825	0.315284	0.667	0.342	1
si:ch73-335l21.4	0.017178	0.420851	0.833	0.605	1
gskip	0.0172686	0.534685	0.5	0.184	1
grb10b	0.0172686	0.430195	0.5	0.184	1
srgap3	0.0173108	0.373434	0.583	0.263	1
her4.4	0.0173149	0.802235	0.583	0.368	1
rpl34	0.0173248	-0.458822	1	1	1
iscub	0.0173316	0.473006	0.458	0.184	1
si:ch211-212k18.9	0.0178267	0.310881	0.25	0.053	1
zgc:112148	0.0178267	-0.418517	0	0.211	1
csrnp1a	0.0178267	-0.436374	0	0.211	1
fnbp1b	0.0178267	-0.542847	0	0.211	1
nudt21	0.0179645	0.288987	0.208	0.026	1
arfgap3	0.0179645	0.287846	0.208	0.026	1
nrxn3b	0.0181977	0.389069	0.458	0.184	1
snap23.1	0.0184541	0.339685	0.417	0.132	1
rpl23	0.0184889	-0.61096	0.958	0.974	1
hmgb2a	0.0184897	0.364655	0.875	0.605	1
bbox1	0.0190579	0.323596	0.458	0.158	1
ppfibp1b	0.0190583	0.349454	0.25	0.053	1
srprb	0.019215	0.383444	0.5	0.211	1
dlat	0.0193297	0.519089	0.417	0.158	1
gsta.1	0.019378	0.41054	0.208	0.026	1
si:dkey-71b5.6	0.019378	0.344361	0.208	0.026	1
zgc:112962	0.019378	0.339169	0.208	0.026	1
unm_hu7910	0.019378	0.306608	0.208	0.026	1
phf23b	0.019378	0.273295	0.208	0.026	1
tceb1a	0.019378	0.266128	0.208	0.026	1
fam96b	0.0194318	0.33728	0.417	0.132	1
ENSDARG00000027547	0.0194318	0.270497	0.417	0.132	1
CABZ01020261.1	0.0195649	0.293893	1	0.868	1
itgb5	0.0200181	0.288108	0.458	0.158	1
BX465834.1	0.0200201	0.313785	1	0.711	1
manbal	0.0200594	0.322519	0.375	0.105	1
hif1ab	0.0202434	0.290858	0.625	0.316	1
si:ch211-153f2.7	0.0203474	0.579021	0.75	0.474	1
rpl7a	0.0203538	-0.409364	1	1	1
hspb15	0.0204976	0.76741	0.958	0.763	1
smu1a	0.0208878	0.277398	0.208	0.026	1
ntpcr	0.0208878	0.27709	0.208	0.026	1
dbnlb	0.0208878	0.272818	0.208	0.026	1
si:dkey-9i23.15	0.0208878	0.270428	0.208	0.026	1
tfcp2	0.0208878	0.267603	0.208	0.026	1
trim25	0.0208878	0.263043	0.208	0.026	1
npas4a	0.0208878	0.259331	0.208	0.026	1
thoc5	0.0208878	0.25532	0.208	0.026	1
vps25	0.0209191	0.281258	0.375	0.132	1
sap18	0.0210276	0.419259	0.458	0.184	1
mt-cyb	0.0211563	-0.742381	0.958	0.947	1
slc39a9	0.0211706	0.267096	0.375	0.105	1
atf4a	0.0217821	0.336006	0.708	0.368	1
actb2	0.0220316	-0.293479	1	0.974	1
rpl32	0.0220316	-0.541564	1	1	1
clns1a	0.0220509	-0.523952	0.042	0.263	1
mvda	0.022499	0.345058	0.208	0.026	1
ube2kb	0.022499	0.294606	0.208	0.026	1
ildr2	0.022499	0.291102	0.208	0.026	1
elovl5	0.022499	0.254224	0.208	0.026	1
ap1b1	0.0226479	0.392708	0.292	0.079	1
fbxo9	0.0226479	0.321587	0.292	0.079	1
fundc2	0.0227215	-0.613867	0.542	0.658	1
actb1	0.0227403	-0.595099	0.917	0.868	1
rps5	0.0228191	-0.452863	0.917	0.947	1
rpl36	0.0228328	-0.383549	1	0.947	1
tagln2	0.0228445	0.383241	0.583	0.237	1
mycla	0.0229825	0.594796	0.333	0.105	1
slc35a2	0.0229825	0.362666	0.333	0.105	1
scrn2	0.0231037	0.364965	0.583	0.289	1
polr2gl	0.0232098	0.343242	0.25	0.053	1
asap1b	0.0232098	0.303807	0.25	0.053	1
cad	0.0232098	0.286048	0.25	0.053	1
pank1b	0.0232098	0.275404	0.25	0.053	1
zgc:65873	0.0235284	0.302601	0.583	0.263	1
psma6b	0.0238089	0.342499	0.417	0.132	1
rps8a	0.0238262	-0.463829	1	1	1
wu:fb55g09	0.0239472	0.468651	0.583	0.342	1
ptprn2	0.0240066	0.42483	0.5	0.184	1
rpl22l1	0.0240639	-0.781984	0.667	0.763	1
gnai2a	0.0241487	0.469309	0.75	0.579	1
mkrn1	0.0241776	0.383941	0.5	0.211	1
tardbpl	0.0242004	0.395558	0.5	0.237	1
ENSDARG00000100513	0.0244069	-0.76267	0.792	0.895	1
csrnp2	0.0247582	0.450925	0.25	0.053	1
txnipa	0.0247582	0.362292	0.25	0.053	1
parn	0.0247582	0.313951	0.25	0.053	1
srrm1	0.0249177	0.356768	0.542	0.263	1
vps35	0.0249602	0.307486	0.667	0.289	1
grinab	0.0254421	0.299414	0.708	0.316	1
calr	0.0255548	0.346452	0.667	0.421	1
vta1	0.0256273	0.329261	0.333	0.105	1
slc39a7	0.0257152	0.359019	0.375	0.132	1
slc6a1b	0.0261662	0.446817	0.625	0.289	1
ppfia1	0.0263952	0.258556	0.25	0.053	1
gadd45aa	0.0264424	0.71703	0.5	0.237	1
rps27a	0.0267513	-0.513063	1	0.974	1
lmbrd2a	0.0269929	0.409246	0.292	0.079	1
cpox	0.0269929	0.400209	0.292	0.079	1
rcn1	0.0269929	0.371344	0.292	0.079	1
galnt1	0.0270457	0.290075	0.333	0.105	1
rilpl2	0.0270533	0.504901	0.375	0.132	1
pfn1	0.0270533	0.360913	0.375	0.132	1
mmp2	0.0271127	0.379866	0.708	0.395	1
rbm39a	0.0272726	0.696355	0.417	0.158	1
mhc1zba	0.0275498	0.357264	0.792	0.5	1
ywhag2	0.0276602	0.385799	0.5	0.211	1
fkbp9	0.0276602	0.359373	0.5	0.211	1
ptgr1	0.0277039	-0.454748	0.375	0.579	1
gng5	0.0278549	0.27548	0.458	0.184	1
cry-dash	0.0280902	-0.325074	0	0.184	1
med23	0.0280902	-0.347088	0	0.184	1
ENSDARG00000100188	0.0280902	-0.372811	0	0.184	1
abhd14b	0.0280902	-0.39059	0	0.184	1
CABZ01066926.1	0.0280902	-0.510821	0	0.184	1
anxa13l	0.0280902	-0.595055	0	0.184	1
ntn1b	0.0280902	-0.69232	0	0.184	1
rtn4rl2b	0.0281033	0.52225	0.125	0	1
epha4l	0.0281033	0.482466	0.125	0	1
slc4a10a	0.0281033	0.407904	0.125	0	1
narfl	0.0281033	0.378031	0.125	0	1
ENSDARG00000079124	0.0281033	0.370592	0.125	0	1
irak1bp1	0.0281033	0.337788	0.125	0	1
pir	0.0281033	0.31659	0.125	0	1
igfbp7	0.0281033	0.3135	0.125	0	1
pdgfaa	0.0281033	0.29985	0.125	0	1
gbp	0.0281033	0.292019	0.125	0	1
si:ch73-127m5.2	0.0281033	0.291887	0.125	0	1
znf646	0.0281033	0.275156	0.125	0	1
mgme1	0.0281033	0.273478	0.125	0	1
phf21b	0.0281033	0.26947	0.125	0	1
im:7138535	0.0281033	0.264282	0.125	0	1
slc39a13	0.0281033	0.254486	0.125	0	1
uqcrh	0.0281247	-0.648998	0.792	0.842	1
gpr108	0.028125	0.275576	0.25	0.053	1
lrrn2	0.028125	0.258043	0.25	0.053	1
appa	0.0281963	0.311466	0.708	0.395	1
yif1a	0.0285314	0.32894	0.333	0.105	1
map3k14a	0.0285314	0.324305	0.333	0.105	1
iqca1	0.0285314	0.283475	0.333	0.105	1
galnt7	0.0286109	0.383268	0.417	0.158	1
atf3	0.0286534	0.46838	0.792	0.553	1
mtpn	0.028701	0.337175	0.917	0.684	1
cebpd	0.0287132	0.511508	0.833	0.632	1
her4.2.1	0.0287999	0.618625	0.667	0.368	1
rps7	0.0288662	-0.372974	0.958	1	1
tpm3	0.0290887	0.300131	0.625	0.342	1
rps15	0.029628	-0.579733	1	0.947	1
hepacama	0.0298557	0.403893	0.875	0.658	1
pmpcb	0.0299156	0.523124	0.5	0.263	1
egr2b	0.0299516	0.506019	0.25	0.053	1
si:dkey-260j18.2	0.0299516	0.298908	0.25	0.053	1
ankrd12	0.0299516	0.253053	0.25	0.053	1
cbx1a	0.0299516	0.251289	0.25	0.053	1
rbm5	0.0300055	0.35824	0.417	0.158	1
CR388099.1	0.0300868	0.374694	0.333	0.105	1
pin4	0.0300868	0.292482	0.333	0.105	1
sertad2a	0.0302741	0.330876	0.292	0.079	1
ppp4r4	0.0302741	0.299743	0.292	0.079	1
ENSDARG00000070487	0.0302741	0.288557	0.292	0.079	1
CABZ01080702.1	0.0304627	0.404534	0.375	0.158	1
enosf1	0.0305204	0.270183	0.458	0.184	1
nr2f1b	0.0305599	0.410849	0.542	0.237	1
pnp6	0.0308129	0.269035	0.875	0.526	1
rab8b	0.031458	0.37847	0.417	0.158	1
vapal	0.0315035	0.424932	0.625	0.342	1
rpl22	0.0318566	-0.386892	1	0.921	1
slco5a1a	0.0318792	0.261149	0.25	0.053	1
cdc123	0.0318792	0.252264	0.25	0.053	1
CABZ01078055.1	0.0320395	0.258506	0.292	0.079	1
mb21d2	0.0320395	0.254622	0.292	0.079	1
zgc:174888	0.0320436	0.426791	0.792	0.553	1
cebpb	0.0329117	0.640013	0.708	0.395	1
slc25a18	0.0330239	0.293978	0.375	0.132	1
tubb4b	0.0332669	0.37212	0.958	0.763	1
nog2	0.0334158	0.33541	0.625	0.289	1
prom1a	0.0334173	0.287148	0.333	0.105	1
esyt2a	0.0334173	0.270951	0.333	0.105	1
nktr	0.0334173	0.265395	0.333	0.105	1
psmg1	0.0338924	0.294825	0.292	0.079	1
ENSDARG00000102191	0.0338924	0.284001	0.292	0.079	1
sec23b	0.0338924	0.264036	0.292	0.079	1
rae1	0.0338924	0.262495	0.292	0.079	1
slc27a1a	0.0344271	0.453924	0.5	0.211	1
jund	0.0344895	0.322086	0.792	0.5	1
ccdc167	0.0346819	0.324641	0.375	0.132	1
ndufa7	0.0349283	0.267022	0.458	0.184	1
si:ch211-133n4.4	0.0349298	0.300669	0.625	0.368	1
gatd1	0.0351976	0.293944	0.333	0.105	1
pak2b	0.0351976	0.250971	0.333	0.105	1
copb1	0.0354762	0.286033	0.583	0.316	1
si:ch211-193l2.5	0.0355395	0.451233	0.792	0.447	1
wls	0.0356732	0.613758	0.625	0.395	1
CABZ01118121.2	0.0358361	0.261061	0.292	0.079	1
cxcl18b	0.0358697	1.18257	0.583	0.342	1
hist2h2l	0.0359312	0.386453	0.458	0.211	1
pou3f3b	0.0360551	0.264768	0.25	0.053	1
si:ch211-195b15.8	0.0361437	0.382071	0.667	0.316	1
nedd4l	0.0361829	0.411558	0.417	0.158	1
foxo4	0.036384	0.45543	0.5	0.289	1
necap2	0.036384	0.311185	0.542	0.263	1
mapre3b	0.0368907	0.407825	0.417	0.184	1
copz2	0.0369988	0.363992	0.833	0.553	1
tagln3b	0.0370582	0.27143	0.333	0.105	1
rcn2	0.0378741	0.394011	0.292	0.079	1
ciao1	0.0378741	0.296703	0.292	0.079	1
rplp0	0.0387955	-0.506443	1	0.974	1
hsd17b7	0.039002	0.271895	0.333	0.105	1
gpm6aa	0.0390483	0.328649	1	0.737	1
si:ch211-193l2.3	0.0391957	0.690153	0.625	0.368	1
ubc	0.0400663	0.322798	0.958	0.868	1
rps24	0.0402169	-0.398703	1	0.974	1
eef2b	0.0403037	-0.37119	0.792	0.842	1
prkar2aa	0.0403452	0.288052	0.417	0.184	1
psma8	0.0408152	0.2561	0.5	0.211	1
tob1a	0.0409176	0.400512	0.75	0.447	1
klf11a	0.0410317	0.355546	0.333	0.105	1
nr4a3	0.0410557	-0.348633	0.083	0.316	1
rps27.2	0.0416815	-0.494208	1	0.974	1
mllt10	0.0421729	0.404793	0.417	0.184	1
capns1b	0.0422944	0.321364	0.667	0.368	1
phyh	0.0423192	0.297941	0.625	0.289	1
ccng1	0.0430441	-0.739658	0.958	0.974	1
b4galt6	0.0431501	0.258579	0.333	0.105	1
clgn	0.0435273	0.251829	0.625	0.316	1
ppp1r15a	0.0437708	0.474724	0.833	0.605	1
bbc3	0.0439871	-0.259113	0	0.158	1
arpc5lb	0.0439871	-0.273868	0	0.158	1
slc25a48	0.0439871	-0.332487	0	0.158	1
pcyt1ab	0.0439871	-0.354409	0	0.158	1
acot7	0.0439871	-0.362752	0	0.158	1
grpel1	0.0439871	-0.370468	0	0.158	1
rpia	0.0439871	-0.391364	0	0.158	1
dio2	0.0439871	-0.395552	0	0.158	1
ubap2l	0.0439871	-0.426999	0	0.158	1
sephs1	0.0439871	-0.536421	0	0.158	1
si:dkey-42i9.4	0.0440126	0.327916	0.5	0.237	1
sumo3a	0.0442132	0.258034	0.792	0.447	1
magoh	0.0443691	0.287782	0.5	0.211	1
pgpep1	0.0444169	0.295136	0.375	0.158	1
uba3	0.045007	0.276002	0.167	0.026	1
utp6	0.045007	0.258111	0.167	0.026	1
pdia3	0.0453262	0.353409	0.833	0.605	1
si:rp71-19m20.1	0.0453603	0.378967	0.333	0.105	1
pgd	0.0453897	0.252097	0.458	0.184	1
ddx3a	0.0454544	0.299256	0.583	0.368	1
b2m	0.0457016	0.664849	0.542	0.342	1
rap2c	0.0460391	0.290906	0.417	0.184	1
proza	0.0463861	0.297237	0.833	0.579	1
sesn1	0.0464269	0.321286	0.458	0.211	1
dock8	0.0464269	0.251508	0.458	0.211	1
canx	0.0472475	0.257625	0.917	0.684	1
tomm6	0.0477384	0.317286	0.5	0.237	1
tiparp	0.0477384	0.255783	0.5	0.237	1
fzd8a	0.0483835	0.57626	0.167	0.026	1
unc119b	0.0483835	0.438021	0.167	0.026	1
tbc1d12a	0.0483835	0.339635	0.167	0.026	1
skia	0.0483835	0.325546	0.167	0.026	1
wnt7bb	0.0483835	0.31583	0.167	0.026	1
nlgn3a	0.048648	0.339118	0.375	0.158	1
fjx1	0.0490638	0.41758	0.625	0.368	1
cxcl12a	0.0490849	0.408202	0.75	0.605	1
rpl29	0.0492621	-0.528951	0.958	0.868	1
rps19	0.0493594	-0.385606	0.958	0.974	1
nfs1	0.0495335	0.363568	0.292	0.105	1
hacd2	0.0500013	0.286418	0.75	0.395	1
chd4b	0.0500313	0.50735	0.333	0.132	1
mak16	0.0500745	0.408711	0.208	0.053	1
clstn1	0.0501995	0.479384	0.417	0.184	1
txn2	0.0501995	0.431371	0.417	0.184	1
slc35f6	0.0501995	0.339518	0.417	0.184	1
enc2	0.0501995	0.306242	0.417	0.184	1
egfra	0.0504549	0.314925	0.458	0.211	1
ncam1a	0.0508874	0.283423	0.375	0.158	1
rpl27	0.0514303	-0.314118	1	1	1
dync1li1	0.0516578	0.394521	0.25	0.079	1
fstl1b	0.0517257	0.253663	0.5	0.237	1
jdp2b	0.0520078	0.35605	0.958	0.632	1
six3a	0.0523952	0.256779	0.417	0.184	1
hs2st1b	0.0525762	0.294142	0.458	0.211	1
add1	0.0526318	0.435204	0.417	0.211	1
mlc1	0.0530087	0.396751	0.875	0.632	1
gclc	0.0530328	0.370461	0.5	0.263	1
cox4i2	0.0533297	-0.426568	0.833	0.868	1
acat2	0.0536395	0.494247	0.583	0.289	1
bnip3lb	0.0536395	-0.549403	0.292	0.474	1
acin1a	0.0541067	0.320873	0.667	0.421	1
bc2	0.0541209	0.33487	0.5	0.289	1
tfe3a	0.0541209	0.261447	0.542	0.263	1
h1f0	0.0547862	0.691771	0.292	0.105	1
rassf7a	0.0556257	0.535319	0.375	0.158	1
carkd	0.0556257	0.289157	0.375	0.158	1
araf	0.0557768	0.287603	0.167	0.026	1
ttc5	0.0565559	0.291395	0.208	0.053	1
arhgap5	0.0568066	0.393461	0.333	0.158	1
dag1	0.0570278	0.349961	0.417	0.184	1
zgc:101569	0.0573202	0.299251	0.5	0.263	1
ENSDARG00000098458	0.057366	-0.402758	0.958	0.947	1
slc51a	0.0575821	0.387064	0.292	0.105	1
taf7	0.0575821	0.268717	0.292	0.105	1
gpt2l	0.0575821	0.260237	0.292	0.105	1
roraa	0.0575909	0.435814	0.25	0.079	1
adra1ab	0.0575909	0.295862	0.25	0.079	1
rpa2	0.0575909	0.273684	0.25	0.079	1
tmsb	0.0575909	-0.424846	0.042	0.211	1
aktip	0.0575909	-0.448362	0.042	0.211	1
taf11	0.0575943	0.325744	0.333	0.132	1
fam3c	0.0577499	-0.430896	0.125	0.342	1
arhgap42a	0.0593922	0.275184	0.458	0.211	1
anxa4	0.0595698	-0.468316	0.25	0.421	1
stau2	0.0596069	0.384753	0.708	0.421	1
morf4l1	0.0599879	0.343052	0.583	0.289	1
timm8a	0.0600498	0.328115	0.208	0.053	1
wdr43	0.0600498	0.262336	0.208	0.053	1
nr2f2	0.0603175	0.338711	0.333	0.132	1
serpine2	0.0603175	0.310031	0.333	0.132	1
bet1l	0.0604955	0.377075	0.292	0.105	1
zgc:123105	0.060726	0.433864	0.375	0.158	1
llgl1	0.060726	0.264523	0.375	0.158	1
SLC16A7	0.0607636	0.369129	0.25	0.079	1
ampd2a	0.0607636	0.351525	0.25	0.079	1
ldlrad4a	0.0607636	0.289073	0.25	0.079	1
commd9	0.0607636	0.252831	0.25	0.079	1
rpl31	0.0611599	-0.608463	0.833	0.947	1
tmx2b	0.0618921	0.31352	0.5	0.263	1
zgc:162396	0.0619962	0.333373	0.417	0.184	1
btg1	0.06211	0.277323	0.917	0.579	1
zgc:123068	0.0624182	0.289482	0.75	0.447	1
rbm4.1	0.0625155	0.298124	0.458	0.237	1
rps2	0.0629831	-0.42475	0.958	1	1
sec61a1	0.0631313	-0.567874	0.375	0.526	1
mettl7a	0.0631466	0.341662	0.333	0.132	1
uqcc2	0.0631466	0.283561	0.333	0.132	1
slc1a4	0.063418	0.262418	0.375	0.158	1
ak5	0.06353	0.525252	0.292	0.105	1
acss1	0.06353	0.313484	0.292	0.105	1
plpp1a	0.0637208	0.276387	0.208	0.053	1
csnk1g2a	0.0640798	0.259883	0.25	0.079	1
CABZ01058650.1	0.0640798	0.259422	0.25	0.079	1
zgc:101744	0.064224	0.251001	0.417	0.158	1
CAMK2N1	0.0645697	0.382302	0.708	0.474	1
spry2	0.0645791	0.323161	0.792	0.553	1
cct4	0.0647624	0.253378	0.792	0.447	1
tma7	0.0654711	-0.408934	0.792	0.816	1
tapbp.1	0.0660845	0.325568	0.333	0.132	1
atp5l	0.0664456	-0.329718	0.958	0.974	1
pacsin1a	0.0666893	0.347818	0.292	0.105	1
ewsr1a	0.0666893	0.264442	0.292	0.105	1
slc3a2a	0.0669472	0.476719	0.542	0.316	1
rpl30	0.0672733	-0.405487	1	0.974	1
rnf175	0.0673176	0.268503	0.417	0.184	1
fth1a	0.067488	-0.36858	0.917	0.947	1
vat1	0.0675096	0.313723	0.542	0.289	1
foxj1b	0.0675753	0.364625	0.208	0.053	1
adgrb1b	0.0675753	0.325935	0.208	0.053	1
osbpl9	0.0675753	0.266317	0.208	0.053	1
ENSDARG00000098967	0.0675753	0.252798	0.208	0.053	1
nop10	0.067877	0.250651	0.542	0.263	1
atp5a1	0.0679032	0.325486	0.875	0.579	1
ctdsp1	0.0679364	0.367093	0.458	0.263	1
si:ch1073-165f9.2	0.0681585	0.499004	0.75	0.526	1
smim14	0.0686125	-0.254376	0	0.132	1
si:ch73-263o4.4	0.0686125	-0.264991	0	0.132	1
arpp19a	0.0686125	-0.278979	0	0.132	1
crb2b	0.0686125	-0.29273	0	0.132	1
ggact.2	0.0686125	-0.298885	0	0.132	1
zgc:113314	0.0686125	-0.324337	0	0.132	1
TYMP	0.0686125	-0.357352	0	0.132	1
abhd10b	0.0686125	-0.368522	0	0.132	1
otulina	0.0686125	-0.396909	0	0.132	1
tomm40	0.0691341	0.257021	0.333	0.132	1
tm9sf2	0.0691763	0.367018	0.75	0.553	1
ak3	0.0694097	0.304002	0.542	0.316	1
spcs2	0.069488	0.316418	0.667	0.395	1
rps21	0.0695055	-0.476513	1	0.974	1
sltm	0.0696054	0.25027	0.458	0.211	1
sparc	0.0699745	0.298835	0.875	0.684	1
krt18	0.0699768	0.338154	0.292	0.105	1
tmed5	0.0700178	0.251353	0.542	0.289	1
gcdha	0.0700266	0.337215	0.417	0.211	1
mknk2b	0.0701149	0.495151	0.583	0.342	1
id1	0.07035	0.347985	0.917	0.684	1
camk2n1a	0.070428	0.274485	0.542	0.263	1
glrx	0.0711609	0.251061	0.25	0.079	1
ubl3b	0.0715115	0.371985	0.292	0.132	1
rps3	0.0717971	-0.343425	1	0.974	1
rpl36a	0.0717971	-0.523727	1	1	1
pdk2a	0.0726202	-0.606059	0.333	0.5	1
fezf1	0.0728592	0.39184	0.417	0.211	1
CABZ01061495.1	0.0733961	0.433209	0.292	0.105	1
ssfa2	0.0733961	0.283809	0.292	0.105	1
si:ch211-269k10.2	0.0733961	0.268481	0.292	0.105	1
rpl21	0.074279	-0.298762	0.958	0.947	1
CT956002.2	0.0750992	0.450718	0.625	0.368	1
sfrp1a	0.0755803	0.426231	0.333	0.132	1
emc3	0.0755803	0.265565	0.333	0.132	1
poldip2	0.0755803	0.25418	0.333	0.132	1
cnpy1	0.0758601	0.297778	0.208	0.053	1
opa1	0.0758601	0.260138	0.208	0.053	1
eef1db	0.0762681	0.253742	0.792	0.526	1
ube2e1	0.0765628	-0.264478	1	0.974	1
histh1l	0.0772912	0.603137	0.333	0.158	1
tspan5a	0.0773832	0.367317	0.375	0.184	1
pik3ip1	0.0781769	0.416343	0.417	0.237	1
lamtor4	0.0787176	0.311657	0.458	0.237	1
hspe1	0.0789254	-0.621343	0.542	0.658	1
actr10	0.080327	0.280278	0.5	0.263	1
tmem167b	0.0805875	0.355828	0.375	0.184	1
nova2	0.0809821	0.335276	0.875	0.632	1
sgk3	0.0812181	-0.530895	0.208	0.368	1
clic4	0.0819241	-0.499584	0.167	0.368	1
si:dkey-56m19.5	0.0822794	0.557569	0.375	0.211	1
hsd17b10	0.0823844	-0.582911	0.125	0.289	1
nucks1a	0.0833839	0.418065	0.583	0.342	1
sf3b6	0.0834224	0.253976	0.667	0.447	1
acad8	0.0851422	-0.437495	0.125	0.316	1
midn	0.0854812	0.365103	0.75	0.526	1
nfkbiab	0.0859551	0.537982	0.625	0.368	1
rtfdc1	0.0861614	0.355807	0.333	0.132	1
ccdc124	0.0875886	-0.648392	0.208	0.368	1
selt1a	0.0890065	-0.283345	0.833	0.868	1
hspa5	0.0890731	0.29716	0.792	0.553	1
map1lc3a	0.0892315	-0.615795	0.333	0.5	1
s1pr1	0.0894622	0.317056	0.917	0.632	1
ybx1	0.0895915	-0.27612	1	0.974	1
tex264a	0.0899435	0.315804	0.333	0.132	1
dido1	0.0913066	0.569746	0.458	0.237	1
slc1a3a	0.0916096	-0.328608	0.042	0.184	1
larsb	0.0916096	-0.415871	0.042	0.184	1
pcp4l1	0.0916096	-1.08026	0.042	0.184	1
lrig1	0.0928589	0.353337	0.625	0.395	1
ube2v2	0.0952546	0.253773	0.708	0.447	1
RPL41	0.0952708	-0.34711	1	1	1
slc12a4	0.0954109	0.36029	0.417	0.211	1
ssb	0.0954109	0.272896	0.417	0.211	1
rnf13	0.0961002	-0.475657	0.167	0.342	1
zgc:91890	0.0964808	-0.37917	0.042	0.184	1
tsg101b	0.0968839	-0.524969	0.083	0.237	1
ccni	0.0974343	0.505052	0.917	0.605	1
cspg5b	0.0977316	0.3395	0.792	0.553	1
abcd2	0.0978183	0.536859	0.292	0.132	1
cyp2ad3	0.0982602	0.28517	0.375	0.184	1
wnt7aa	0.0985167	0.290926	0.708	0.474	1
eno1b	0.101019	-0.398277	0.75	0.737	1
ddit3	0.101271	0.458599	0.875	0.605	1
hdac3	0.101328	-0.387538	0.083	0.237	1
usp9	0.101809	0.51821	0.25	0.105	1
gar1	0.10214	0.500743	0.292	0.132	1
kidins220b	0.102142	0.363981	0.375	0.184	1
sc5d	0.102142	0.322947	0.375	0.184	1
map1lc3b	0.102175	0.260537	0.667	0.421	1
egr4	0.103134	1.34714	0.625	0.421	1
gnb2l1	0.103898	-0.316261	0.917	0.921	1
rpl4	0.103968	-0.280142	0.917	0.974	1
rps16	0.104317	-0.506406	1	1	1
tmem59l	0.106427	0.27905	0.333	0.132	1
ptbp2b	0.106496	0.334345	0.542	0.289	1
sox6	0.106649	0.366862	0.417	0.211	1
pter	0.106978	-0.258038	0	0.105	1
xpot	0.106978	-0.262022	0	0.105	1
ap3m2	0.106978	-0.279226	0	0.105	1
znf1156	0.106978	-0.301033	0	0.105	1
asnsd1	0.106978	-0.328872	0	0.105	1
kcnip1b	0.106978	-0.330183	0	0.105	1
cdc40	0.106978	-0.340909	0	0.105	1
icn	0.106978	-0.631514	0	0.105	1
grm2b	0.107097	0.374773	0.625	0.447	1
elmo2	0.108233	0.279555	0.375	0.158	1
rpl5a	0.108649	-0.459959	0.833	0.763	1
arg2	0.108999	-0.382016	0.833	0.789	1
rps27.1	0.110712	-0.292216	1	1	1
eif3f	0.111599	-0.528686	0.667	0.711	1
selj	0.112346	-0.282917	0.042	0.184	1
si:ch211-260e23.9	0.112346	-0.29592	0.042	0.184	1
sec11a	0.11248	0.267841	0.625	0.395	1
nop56	0.114147	0.251722	0.5	0.263	1
zgc:110339	0.116479	-0.567288	0.5	0.579	1
nars	0.116593	0.390087	0.333	0.158	1
tmeff1b	0.116593	0.307979	0.333	0.158	1
ppp2r1bb	0.116777	0.26419	0.25	0.105	1
chtopa	0.116805	0.385688	0.458	0.263	1
arpc3	0.117503	-0.581388	0.458	0.553	1
cox7a2a	0.117962	0.262314	0.667	0.447	1
cbsb	0.11807	-0.260436	0.042	0.184	1
scaper	0.118518	0.265844	0.125	0.026	1
cirh1a	0.118518	0.255791	0.125	0.026	1
pnrc2	0.120025	0.275148	1	0.816	1
bckdha	0.120247	0.305835	0.375	0.211	1
nr2e1	0.120747	-0.292775	0.083	0.237	1
rpl26	0.12087	-0.372604	1	1	1
gpatch8	0.121397	0.283579	0.417	0.237	1
psmb6	0.12185	-0.655248	0.708	0.684	1
lonrf1l	0.122134	0.284051	0.25	0.105	1
si:dkey-51e6.1	0.123237	0.293144	0.417	0.211	1
grhpra	0.123237	0.25023	0.417	0.211	1
rgs12b	0.12341	0.277192	0.375	0.184	1
lgals1l1	0.123468	-0.716619	0.625	0.684	1
rchy1	0.12402	0.386429	0.208	0.079	1
zic3	0.12402	0.313047	0.208	0.079	1
sf3b5	0.124698	-0.357053	0.167	0.342	1
zc3h11a	0.126077	0.262604	0.333	0.158	1
lgi1a	0.126739	0.410561	0.125	0.026	1
hacd1	0.126739	0.403475	0.125	0.026	1
mipol1	0.126739	0.29246	0.125	0.026	1
si:cabz01102082.1	0.126739	0.261266	0.125	0.026	1
sf3b2	0.127681	0.351518	0.25	0.105	1
CR383676.1	0.128031	0.283643	1	1	1
rpsa	0.128031	-0.332745	1	1	1
dnajc15	0.130201	0.406494	0.208	0.079	1
mob1ba	0.130201	0.307298	0.208	0.079	1
timm17a	0.130298	-0.371279	0.125	0.263	1
lpin1	0.130298	-0.508399	0.125	0.263	1
irf2bpl	0.131283	0.308015	0.667	0.474	1
cyfip1	0.131342	0.270757	0.292	0.132	1
mat2b	0.131775	0.398792	0.167	0.053	1
taok1a	0.131775	0.330338	0.167	0.053	1
hddc2	0.131775	0.282937	0.167	0.053	1
fam46bb	0.131775	0.28175	0.167	0.053	1
acadl	0.132828	-0.417606	0.667	0.711	1
rps17	0.133634	-0.520438	0.875	0.789	1
cct3	0.13424	0.292629	0.542	0.421	1
calua	0.135232	0.281145	0.625	0.395	1
sesn2	0.136619	0.390048	0.208	0.079	1
dmgdh	0.136619	0.360945	0.208	0.079	1
fxr2	0.136619	0.289489	0.208	0.079	1
nfkb2	0.136619	0.267333	0.208	0.079	1
elovl6	0.137741	0.303892	0.375	0.184	1
ucp3.1	0.138624	0.338617	0.667	0.421	1
pdia6	0.139254	0.257938	0.583	0.368	1
ist1	0.139361	-0.55955	0.083	0.211	1
fgfr2	0.139373	0.273108	0.417	0.237	1
cyr61	0.139926	0.420885	0.75	0.553	1
arpc1a	0.140034	0.263508	0.5	0.289	1
arih2	0.140937	-0.47952	0.125	0.263	1
exoc2	0.140937	-0.507231	0.125	0.263	1
vgll4b	0.141147	0.390724	0.333	0.184	1
gdi1	0.141281	0.26494	0.667	0.5	1
ppp1r12a	0.142398	0.254369	0.292	0.132	1
yipf5	0.142794	0.324292	0.375	0.184	1
ndufaf1	0.143278	0.288253	0.208	0.079	1
rpl8	0.14332	-0.433099	1	1	1
tbc1d10aa	0.144173	0.329257	0.417	0.237	1
cicb	0.144391	-0.331154	0.042	0.158	1
dscr3	0.144391	-0.371153	0.042	0.158	1
chuk	0.144391	-0.380648	0.042	0.158	1
psmf1	0.144391	-0.383604	0.042	0.158	1
ube2nb	0.144391	-0.45716	0.042	0.158	1
mdkb	0.146337	0.276734	1	0.895	1
ackr3b	0.147521	0.32113	0.458	0.263	1
syncrip	0.147868	0.292248	0.542	0.447	1
s100a10b	0.148102	0.384921	0.833	0.737	1
mt-nd1	0.148228	-0.673869	0.875	0.921	1
fdps	0.148698	0.431835	0.542	0.368	1
her9	0.149098	0.483089	0.417	0.237	1
cd151l	0.149529	0.357628	0.5	0.342	1
rpl35	0.151463	-0.424704	1	0.974	1
pafah1b1a	0.151847	-0.269793	0.083	0.211	1
plekhb2	0.153928	-0.258586	0.5	0.605	1
tpm4a	0.15415	-0.566734	0.167	0.342	1
kif1b	0.154151	0.260478	0.417	0.237	1
si:dkey-31g6.6	0.154235	0.506884	0.5	0.316	1
ywhabl	0.154299	-0.27602	0.917	0.868	1
zfp36l2	0.156028	0.250839	0.833	0.579	1
zgc:158564	0.156975	0.258493	0.583	0.368	1
ndufa11	0.157882	0.335361	0.542	0.368	1
cyp1b1	0.15813	0.421774	0.292	0.158	1
rps28	0.158798	-0.417884	1	0.921	1
sfpq	0.158845	0.461454	0.458	0.316	1
mrpl18	0.159417	-0.299336	0.042	0.158	1
ccdc53	0.159417	-0.426115	0.042	0.158	1
b4galt7	0.16318	0.317353	0.167	0.053	1
tbc1d10b	0.16318	0.266859	0.167	0.053	1
syngr2a	0.164048	0.255814	0.333	0.158	1
hey1	0.164201	0.456013	0.292	0.158	1
sst3	0.164201	-0.484374	0.125	0.263	1
cdon	0.164751	0.252161	0.208	0.079	1
gtf2a1l.1	0.165166	0.258544	0.25	0.105	1
atp5s	0.165166	-0.381479	0.083	0.211	1
her15.1	0.167223	-0.781463	0.458	0.553	1
nfe2l2a	0.167303	-0.286316	0.167	0.316	1
cbr1	0.167361	-0.288914	0.042	0.158	1
ENSDARG00000101260	0.167361	-0.313087	0.042	0.158	1
pik3c2a	0.169021	0.274596	0.333	0.184	1
khsrp	0.169021	-0.565675	0.167	0.289	1
mllt11	0.169722	-0.260643	0.958	0.921	1
si:dkey-188i13.7	0.17073	0.27317	0.375	0.211	1
rtn1a	0.17135	0.297391	0.708	0.526	1
grtp1a	0.172147	0.25011	0.25	0.105	1
pex26	0.173156	-0.436443	0.167	0.316	1
ptn	0.173595	0.293782	0.792	0.658	1
rbp5	0.175598	-0.257574	0.042	0.158	1
si:zfos-169g10.3	0.175668	0.268648	0.417	0.237	1
qdpra	0.175668	-0.608823	0.25	0.342	1
abcf1	0.176361	-0.640214	0.208	0.342	1
slc6a9	0.176464	0.311808	0.458	0.289	1
csnk1db	0.176543	0.286318	0.375	0.211	1
rpl13	0.176611	-0.314682	1	0.947	1
eprs	0.176859	-0.482159	0.458	0.553	1
ncl1	0.176867	0.251758	0.292	0.158	1
anapc11	0.177306	-0.88029	0.25	0.368	1
calm1b	0.17916	-0.571242	0.167	0.316	1
prpf19	0.179347	-0.324818	0.083	0.211	1
stt3b	0.179474	0.308387	0.5	0.316	1
eef1b2	0.18118	-0.270461	0.958	0.895	1
acsl2	0.18126	0.260481	0.333	0.184	1
prdx1	0.183296	-0.723016	0.625	0.658	1
socs3b	0.184871	0.300392	0.5	0.316	1
zgc:56493	0.185744	-0.459917	0.875	0.895	1
khdrbs1b	0.188611	-0.473531	0.208	0.316	1
rasl11b	0.189206	0.363462	0.25	0.132	1
mtbl	0.189555	-0.374826	0.5	0.579	1
sdhb	0.191192	-0.414151	0.375	0.553	1
psmg3	0.193222	-0.343869	0.208	0.368	1
abcf2a	0.195447	-0.432473	0.333	0.447	1
si:ch211-286b5.5	0.195544	-0.422433	0.917	0.868	1
psmb7	0.195765	-0.347727	0.583	0.684	1
CABZ01068358.1	0.196624	0.273942	0.25	0.132	1
mt2	0.200584	-0.515887	0.917	0.868	1
rps18	0.200896	-0.535578	1	0.947	1
tmem199	0.204253	0.371077	0.25	0.132	1
krt8	0.206928	0.262802	0.417	0.263	1
hibadhb	0.206982	-0.267551	0.208	0.342	1
aldoaa	0.207689	-0.26691	0.875	0.816	1
cct6a	0.207741	-0.632612	0.292	0.368	1
atp5g1	0.208642	-0.579355	0.833	0.737	1
ctgfa	0.210388	-0.722826	0.083	0.211	1
cst14a.2	0.210844	-0.550226	0.5	0.579	1
kdm6ba	0.212095	0.280738	0.25	0.132	1
fdx1	0.212513	-0.407242	0.417	0.5	1
spry4	0.213233	0.292472	0.667	0.5	1
zgc:56525	0.214153	0.315123	0.458	0.316	1
cox7a3	0.214715	0.30817	0.333	0.184	1
cdk5rap3	0.215587	-0.276701	0.083	0.184	1
nubpl	0.215587	-0.301591	0.083	0.184	1
tsr1	0.215587	-0.430704	0.083	0.184	1
si:dkey-112a7.4	0.218466	-0.34942	0.167	0.316	1
timp4.3	0.222183	0.36037	0.542	0.368	1
rpl39	0.223873	-0.30878	1	0.974	1
RPS17	0.223873	-0.314396	1	1	1
rps15a	0.223873	-0.426039	1	0.974	1
pam	0.224458	0.313197	0.208	0.105	1
gmps	0.224458	-0.378702	0.083	0.184	1
ENSDARG00000079307	0.22505	0.383658	0.5	0.342	1
fam195b	0.225763	-0.259528	0.042	0.132	1
fbxl14b	0.225763	-0.310655	0.042	0.132	1
mtor	0.225763	-0.31854	0.042	0.132	1
pip4k2aa	0.225763	-0.328907	0.042	0.132	1
si:dkey-93m18.6	0.225763	-0.334171	0.042	0.132	1
b3gat1a	0.225763	-0.376041	0.042	0.132	1
sat1a.2	0.226763	-0.30179	0.583	0.579	1
rhocb	0.2269	-0.300219	0.25	0.395	1
rbbp6	0.226928	0.266998	0.292	0.158	1
rps13	0.22742	-0.372477	0.917	0.921	1
rpl9	0.227478	-0.378293	0.917	0.947	1
fbxo8	0.229273	0.272762	0.333	0.184	1
FP016248.1	0.229273	-0.327912	0.167	0.289	1
pmp22b	0.230863	-1.02498	0.458	0.5	1
rpl12	0.233129	-0.536978	1	0.921	1
nme5	0.233586	0.318753	0.208	0.105	1
rpl23a	0.235939	-0.315899	0.958	0.921	1
agmo	0.23643	-0.416872	0.417	0.5	1
clcn4	0.23674	-0.259268	0.042	0.132	1
natd1	0.23674	-0.415938	0.042	0.132	1
rps23	0.238837	-0.303319	0.958	0.947	1
sat2b	0.239119	-0.616426	0.25	0.342	1
anp32e	0.240354	0.356113	0.417	0.289	1
msi2b	0.240581	-0.283951	0.125	0.237	1
calb2a	0.240581	-0.84963	0.125	0.237	1
rsad2	0.24293	0.433689	0.292	0.158	1
pcyt2	0.24452	0.272383	0.333	0.184	1
lnpa	0.244928	-0.315525	0.417	0.211	1
cetn4	0.245633	0.277113	0.25	0.132	1
sgtb	0.246359	-0.298481	0.417	0.526	1
atf5b	0.247288	-0.66048	0.292	0.368	1
sfxn4	0.248089	-0.295185	0.042	0.132	1
tmem37	0.248205	-0.353088	0.167	0.263	1
mt-nd3	0.248419	-0.522161	0.583	0.553	1
pald1b	0.250468	-0.423991	0.208	0.316	1
si:ch211-195b13.1	0.252271	0.520701	0.292	0.184	1
atp6v1f	0.252405	0.289984	0.333	0.184	1
puf60a	0.252405	0.273475	0.333	0.184	1
llph	0.252625	-0.292809	0.083	0.184	1
mrps18b	0.252625	-0.35293	0.083	0.184	1
rps9	0.252702	-0.268964	1	0.974	1
ccdc47	0.253379	0.344054	0.458	0.316	1
abcd3a	0.254878	-0.309289	0.375	0.5	1
mdh1aa	0.256262	-0.386093	0.875	0.895	1
rpl18	0.256574	-0.263212	0.917	0.974	1
rpl38	0.256574	-0.33996	1	0.921	1
snrpf	0.258119	-0.327719	0.208	0.316	1
xpo1a	0.259813	-0.260812	0.042	0.132	1
usp2a	0.261003	-0.444766	0.542	0.579	1
cadm4	0.261536	0.259677	0.542	0.395	1
selk	0.261954	-0.3042	0.625	0.737	1
sec61b	0.261984	-0.375165	0.875	0.842	1
si:ch73-71c20.5	0.262539	0.261993	0.208	0.105	1
adnpa	0.262539	-0.255536	0.083	0.184	1
si:ch211-66e2.5	0.264298	0.260008	0.75	0.579	1
snap25a	0.266711	-0.539078	0.125	0.237	1
adrb2a	0.267502	0.410802	0.458	0.316	1
nkap	0.268921	-0.491747	0.417	0.5	1
pbxip1b	0.273024	0.354294	0.708	0.5	1
idh2	0.274261	-0.348914	0.792	0.711	1
pno1	0.274755	-0.491059	0.333	0.395	1
fkbp1b	0.275081	0.288387	0.167	0.079	1
arcn1a	0.275771	0.262075	0.583	0.395	1
ndufa8	0.28214	-0.391002	0.625	0.632	1
uqcr10	0.283001	-0.326409	0.5	0.632	1
smad1	0.283166	0.266121	0.083	0.184	1
ptpn13	0.286471	0.258452	0.292	0.184	1
sec61g	0.290531	-0.254518	1	1	1
tex2l	0.291036	0.371376	0.125	0.053	1
edf1	0.291908	-0.346921	0.708	0.632	1
tmbim4	0.293223	-0.409969	0.625	0.553	1
sulf1	0.29388	0.338997	0.208	0.105	1
fam120a	0.29483	-0.385715	0.292	0.395	1
ndufs7	0.296444	-0.27057	0.708	0.737	1
mboat1	0.296621	0.333708	0.792	0.605	1
arrb2b	0.300057	-0.268544	0.167	0.263	1
gabarapb	0.301333	-0.380605	0.958	0.895	1
fgd6	0.301444	-0.370526	0.208	0.289	1
si:ch211-193l2.4	0.30336	0.498805	0.5	0.395	1
dio1	0.305246	0.355989	0.125	0.053	1
hcfc1b	0.305246	0.286519	0.125	0.053	1
pcdh19	0.305246	0.250762	0.125	0.053	1
scg3	0.30586	0.268492	0.333	0.211	1
baxa.1	0.307804	-0.364129	0.292	0.368	1
dyrk1b	0.310319	-0.284323	0.208	0.289	1
cst14b.1	0.310682	-0.518922	0.292	0.395	1
ppp1cab	0.312921	-0.363198	0.125	0.211	1
sec22ba	0.316855	-0.286781	0.417	0.263	1
dars	0.319766	-0.284887	0.792	0.658	1
myl6	0.320153	-0.418198	0.542	0.632	1
sqlea	0.323672	0.26918	0.292	0.184	1
wipi1	0.324349	-0.308216	0.292	0.368	1
slc25a20	0.325219	-0.463028	0.542	0.526	1
tceb2.1	0.325861	-0.522085	0.25	0.316	1
ccdc186	0.327121	-0.270464	0.083	0.158	1
si:ch73-335m24.5	0.327121	-0.400675	0.083	0.158	1
her8.2	0.32858	-0.699697	0.208	0.289	1
prdx3	0.329342	-0.2841	0.5	0.289	1
ap3s2	0.332575	-0.397256	0.333	0.447	1
mcfd2	0.334678	-0.322488	0.458	0.5	1
fam91a1	0.335026	0.298288	0.125	0.053	1
cox6a1	0.337385	-0.306206	0.792	0.763	1
ptprz1b	0.337677	-0.439888	0.333	0.395	1
eif4eb	0.338399	-0.370425	0.167	0.263	1
tnip1	0.339516	-0.372475	0.083	0.158	1
rtn3	0.341726	-0.366992	0.667	0.658	1
nap1l1	0.341743	-0.370605	0.375	0.447	1
eif3i	0.342061	-0.343395	0.458	0.526	1
pgp	0.347524	-0.273882	0.208	0.289	1
CR383676.2	0.348369	-0.361133	0.333	0.368	1
eif3ha	0.348544	0.276693	0.375	0.237	1
eif5a	0.349061	-0.417282	0.708	0.711	1
zgc:77929	0.350596	-0.298518	0.042	0.105	1
sirt1	0.350596	-0.346807	0.042	0.105	1
stx18	0.350596	-0.375449	0.042	0.105	1
fam107b	0.350596	-0.452809	0.042	0.105	1
sept5a	0.352209	-0.308674	0.083	0.158	1
tab3	0.352209	-0.339748	0.083	0.158	1
sh3bp5la	0.353198	-0.286943	0.25	0.316	1
zgc:77439	0.355485	0.297717	0.25	0.184	1
rbbp4	0.355485	-0.342207	0.292	0.158	1
hmgcra	0.357989	0.291703	0.625	0.421	1
serf2	0.358047	-0.303225	0.917	0.816	1
cct7	0.361349	-0.400255	0.542	0.579	1
pgm1	0.362624	-0.321187	0.25	0.316	1
dnajc18	0.362624	-0.397013	0.25	0.316	1
akap11	0.365198	-0.263765	0.083	0.158	1
si:ch211-22i13.2	0.365198	-0.365209	0.083	0.158	1
csnk1g2b	0.365198	-0.425375	0.083	0.158	1
ppid	0.366616	-0.256941	0.042	0.105	1
sufu	0.366616	-0.279896	0.042	0.105	1
hnrnpk	0.368195	-0.333532	0.292	0.368	1
rps14	0.369162	-0.25484	1	1	1
si:ch211-214j24.10	0.370511	-0.268503	0.292	0.395	1
cox8a	0.377021	-0.427291	0.875	0.816	1
ccdc85b	0.377027	-0.434572	0.167	0.237	1
nkain1	0.378296	-0.32938	0.167	0.079	1
atp6v1g1	0.379685	-0.555062	0.625	0.605	1
rpl28	0.381911	-0.269904	1	0.921	1
eif4a1a	0.383027	-0.308746	0.625	0.658	1
s100u	0.389268	-0.365975	0.208	0.105	1
pef1	0.396194	-0.314222	0.292	0.368	1
rpl24	0.400713	-0.344368	1	0.974	1
ahsa1b	0.405929	-0.376067	0.083	0.158	1
pgam5	0.409161	-0.35866	0.333	0.395	1
hmox1a	0.410813	-0.335805	0.167	0.237	1
larp6	0.410813	-0.336066	0.167	0.237	1
akap12b	0.420086	-0.325197	0.083	0.158	1
hagh	0.420322	-0.303791	0.417	0.447	1
ier3ip1	0.421787	-0.31449	0.583	0.579	1
rpl7l1	0.422214	-0.298191	0.333	0.368	1
atox1	0.424186	-0.477386	0.75	0.658	1
cyc1	0.425077	-0.353256	0.417	0.421	1
naa20	0.429177	-0.365646	0.375	0.395	1
gsto1	0.429607	-0.468999	0.125	0.184	1
atcaya	0.432931	-0.389999	0.25	0.316	1
uchl5	0.434529	-0.528536	0.25	0.289	1
aifm2	0.434529	-0.597389	0.25	0.289	1
zgc:174863	0.441274	-0.279211	0.292	0.316	1
h3f3b.1.1	0.441359	-0.376721	0.625	0.579	1
RAB21	0.442905	-0.339918	0.125	0.184	1
zgc:65894	0.442905	-0.364116	0.125	0.184	1
plcd3a	0.442905	-0.383803	0.125	0.184	1
mt-nd5	0.443104	-0.355918	0.417	0.474	1
ENSDARG00000091079	0.448655	-0.281657	0.375	0.395	1
rnf170	0.449257	0.252409	0.167	0.105	1
khdrbs1a	0.455085	-0.309104	0.917	0.737	1
zgc:92249	0.455911	-0.252023	0.292	0.368	1
auh	0.456435	-0.338697	0.125	0.184	1
actr1	0.456914	-0.350769	0.167	0.211	1
ENSDARG00000053404	0.458079	-0.385895	0.333	0.395	1
snapin	0.464323	-0.543574	0.583	0.553	1
pdcd6ip	0.465327	-0.35765	0.25	0.316	1
psmc3	0.467653	-0.446741	0.25	0.289	1
f3a	0.468655	-0.401585	0.375	0.421	1
zgc:92630	0.470195	-0.30408	0.208	0.132	1
cul4b	0.470195	-0.335614	0.125	0.184	1
atp1a3b	0.470195	-0.338457	0.125	0.184	1
sec24a	0.470195	-0.402447	0.125	0.184	1
manf	0.472694	-0.404426	0.333	0.368	1
per1b	0.475261	0.30708	0.292	0.237	1
slc20a2	0.475403	-0.414682	0.292	0.342	1
atp5d	0.477635	-0.397191	0.583	0.605	1
vegfaa	0.478998	-0.270678	0.25	0.289	1
atp5e	0.480239	-0.427338	0.833	0.711	1
ube2na	0.48036	-0.429822	0.625	0.553	1
brd2a	0.481615	-0.321642	0.417	0.474	1
dpm2	0.482141	-0.350995	0.875	0.789	1
klc2	0.484181	0.28374	0.208	0.132	1
tada3l	0.485839	-0.297989	0.083	0.132	1
snrpg	0.489078	-0.328125	0.375	0.395	1
tmem126a	0.490491	-0.60932	0.25	0.289	1
lrpap1	0.495145	-0.284207	0.417	0.5	1
mcl1b	0.495322	-0.407401	0.792	0.632	1
mapre1b	0.495534	0.265823	0.375	0.263	1
tmem183a	0.495827	-0.282373	0.167	0.211	1
ube2al	0.495827	-0.335687	0.167	0.211	1
zgc:112332	0.495827	-0.463121	0.167	0.211	1
rpl35a	0.496934	-0.382465	0.958	0.921	1
errfi1b	0.497651	-0.28066	0.417	0.447	1
anxa3b	0.49952	-0.315187	0.542	0.5	1
atp5o	0.500918	-0.253468	0.708	0.711	1
CABZ01074276.1	0.502449	-0.286057	0.083	0.132	1
stn1	0.502449	-0.398244	0.083	0.132	1
cnn2	0.503438	-0.2517	0.458	0.5	1
si:ch211-284b7.3	0.504788	-0.363454	0.25	0.263	1
crtac1a	0.508289	-0.272635	0.708	0.658	1
wdr13	0.509181	-0.413185	0.167	0.211	1
abhd17b	0.512816	-0.287085	0.125	0.184	1
faub	0.518101	-0.352013	0.417	0.447	1
anapc13	0.519353	-0.25004	0.083	0.132	1
spata20	0.519353	-0.263983	0.083	0.132	1
uqcrq	0.523373	-0.661191	0.667	0.526	1
sub1b	0.523554	-0.352364	0.75	0.658	1
hnrpdl	0.528271	-0.297034	0.625	0.553	1
arglu1a	0.536442	-0.264606	0.25	0.158	1
avl9	0.536547	-0.279268	0.083	0.132	1
ube2d2	0.536754	-0.470972	0.542	0.526	1
rplp2	0.541876	-0.269232	1	0.974	1
cdv3	0.542865	-0.263826	0.333	0.342	1
rps29	0.548249	-0.411005	0.917	0.842	1
ENSDARG00000097322	0.550343	-0.467477	0.167	0.211	1
sgk1	0.55225	-0.362329	0.375	0.421	1
prrg1	0.553166	-0.257009	0.292	0.316	1
hnrnpul1	0.554023	-0.270228	0.083	0.132	1
banf1	0.55994	-0.305763	0.333	0.368	1
si:dkey-276j7.1	0.563192	-0.285885	0.375	0.421	1
phb2a	0.564419	-0.270516	0.167	0.211	1
eif3s6ip	0.565661	-0.303088	0.292	0.342	1
hpcal4	0.567034	-0.372266	0.208	0.237	1
aco2	0.57007	-0.375992	0.5	0.474	1
atg4c	0.572626	-0.252526	0.208	0.132	1
mgst3a	0.574923	-0.255784	0.25	0.289	1
smim8	0.574923	-0.481759	0.25	0.289	1
dcun1d2b	0.575473	-0.285778	0.375	0.395	1
psph	0.577489	-0.315725	0.292	0.368	1
rdh8a	0.577997	-0.491217	0.667	0.605	1
cthl	0.578666	-0.294672	0.25	0.158	1
ENSDARG00000057708	0.579368	-0.297425	0.125	0.158	1
rgl1	0.579368	-0.302316	0.125	0.158	1
psmd11a	0.579368	-0.370105	0.125	0.158	1
fam96a	0.580478	-0.253179	0.292	0.184	1
emc10	0.581696	-0.323877	0.625	0.605	1
mpc1	0.583226	-0.342094	0.75	0.684	1
kdelr2b	0.583395	-0.416945	0.542	0.474	1
COX5B	0.586135	-0.295756	0.833	0.763	1
timp2b	0.588079	-0.445295	0.208	0.132	1
cfap20	0.592332	-0.429978	0.25	0.263	1
zgc:55733	0.59308	-0.321883	0.167	0.211	1
atp2b3a	0.595613	-0.452163	0.125	0.158	1
atg12	0.59663	-0.528243	0.375	0.421	1
vamp5	0.60218	-0.537365	0.5	0.474	1
ptgdsb.1	0.602701	-0.424282	0.708	0.474	1
btg3	0.604184	-0.323711	0.792	0.684	1
hmga1a	0.61174	-0.347969	0.417	0.421	1
spns1	0.611961	-0.270781	0.208	0.289	1
dbt	0.61205	-0.306318	0.125	0.158	1
hsbp1b	0.617088	-0.283828	0.833	0.816	1
rap1b	0.617948	-0.335472	0.5	0.526	1
tfr1b	0.618567	-0.275812	0.25	0.263	1
tomm5	0.62168	-0.410159	0.208	0.237	1
tmem59	0.623976	-0.276711	0.458	0.447	1
fam32a	0.626516	-0.330621	0.5	0.5	1
cdkn1a	0.628709	0.294913	0.167	0.132	1
med11	0.628709	-0.271742	0.125	0.158	1
fam234b	0.628709	-0.276359	0.125	0.158	1
zc3h13	0.628709	-0.347656	0.125	0.158	1
snrpb	0.63244	-0.356766	0.5	0.447	1
rnf185	0.632896	-0.312909	0.375	0.395	1
hnrnpr	0.638993	-0.296209	0.292	0.316	1
tacc1	0.640801	-0.309919	0.167	0.184	1
arf6b	0.645296	-0.366913	0.25	0.263	1
tradd	0.645547	-0.284316	0.125	0.158	1
ndufaf5	0.645547	-0.29622	0.125	0.158	1
tpmt.1	0.645547	-0.422532	0.125	0.158	1
psmb3	0.646525	-0.369175	0.458	0.447	1
mt-nd2	0.648711	-0.37956	0.917	0.868	1
snrnp25	0.652182	-0.252734	0.125	0.079	1
atp6v1e1a	0.652356	-0.343921	0.333	0.237	1
rnaseh1	0.652356	-0.351239	0.333	0.237	1
mef2d	0.658837	-0.316497	0.25	0.263	1
vps26bl	0.662568	-0.257195	0.125	0.158	1
prrc2a	0.662568	-0.264907	0.125	0.158	1
EIF1B	0.663782	-0.344186	0.667	0.447	1
cox5aa	0.668088	-0.318113	0.708	0.605	1
eci1	0.672492	-0.339127	0.25	0.263	1
tubb5	0.675242	-0.455111	0.458	0.395	1
ppa1b	0.67741	-0.326271	0.292	0.316	1
mfap3l	0.679766	-0.362951	0.125	0.158	1
rtn1b	0.68114	-0.508248	0.417	0.421	1
si:ch211-74m13.3	0.69041	-0.250203	0.292	0.316	1
med31	0.693335	-0.285217	0.292	0.211	1
rhoab	0.693622	-0.282483	0.542	0.474	1
ndufa1	0.699717	-0.310088	0.833	0.711	1
cnp	0.699753	-0.254811	0.333	0.342	1
nucks1b	0.699753	-0.270457	0.417	0.289	1
dip2ba	0.703718	-0.264801	0.083	0.105	1
map6d1	0.703718	-0.298303	0.083	0.105	1
rbm17	0.703718	-0.310257	0.083	0.105	1
stau1	0.703818	-0.255555	0.417	0.316	1
zgc:153704	0.703818	-0.318034	0.333	0.368	1
puf60b	0.714091	-0.343335	0.25	0.263	1
chmp5a	0.714658	-0.358084	0.125	0.158	1
tubb2b	0.717084	-0.315488	0.458	0.342	1
tktb	0.717994	-0.327314	0.75	0.605	1
pfdn4	0.719928	-0.638139	0.333	0.237	1
tprkb	0.720289	-0.250577	0.167	0.184	1
polr2d	0.720289	-0.352456	0.167	0.184	1
nrgna	0.720289	-0.386668	0.167	0.184	1
nupr1	0.720289	-0.46534	0.167	0.184	1
nudt9	0.722301	-0.350425	0.208	0.211	1
hmgb3b	0.722719	-0.31207	0.375	0.342	1
blvrb	0.724737	-0.28655	0.083	0.105	1
ift22	0.724737	-0.521991	0.083	0.105	1
gadd45ga	0.728157	-0.310251	0.25	0.263	1
nedd9	0.72995	-0.292868	0.292	0.316	1
eif4g2b	0.731461	-0.289862	0.583	0.5	1
scamp4	0.736591	-0.300521	0.167	0.184	1
lipg	0.743238	-0.474497	0.708	0.553	1
coa6	0.745965	-0.318464	0.083	0.105	1
nop2	0.745965	-0.427271	0.083	0.105	1
lgals3a	0.74724	-0.405339	0.458	0.395	1
ENSDARG00000093606	0.747244	-0.398211	0.542	0.5	1
atp5g3a	0.749137	-0.291212	0.875	0.711	1
chkb	0.753013	-0.30531	0.167	0.184	1
romo1	0.753083	-0.276619	0.833	0.632	1
cyb5a	0.759252	-0.287839	0.292	0.289	1
eif4e3	0.759252	-0.302759	0.292	0.289	1
tmem189	0.761586	-0.282903	0.333	0.237	1
stmn1b	0.761639	-0.446201	0.625	0.5	1
eif3g	0.763223	-0.310661	0.583	0.447	1
fhod3b	0.768405	-0.371001	0.208	0.211	1
angptl4	0.768756	-0.256641	0.792	0.605	1
dnajc8	0.769547	-0.290472	0.167	0.184	1
abhd3	0.773013	-0.344318	0.292	0.289	1
elof1	0.780049	-0.324716	0.458	0.421	1
psmb2	0.782113	-0.305449	0.667	0.553	1
ufm1	0.783221	-0.263225	0.458	0.316	1
dynlt3	0.783756	-0.298701	0.5	0.447	1
gng12a	0.783966	-0.347452	0.208	0.211	1
ndufv2	0.786888	-0.263722	0.542	0.474	1
supt4h1	0.786895	-0.379848	0.375	0.342	1
nedd8	0.787299	-0.296417	0.333	0.316	1
pa2g4a	0.788162	-0.328056	0.417	0.395	1
st13	0.792321	-0.264933	0.458	0.421	1
ndrg4	0.792526	0.387177	0.292	0.237	1
atp1b1a	0.793617	-0.435578	0.708	0.526	1
sdha	0.795828	-0.271027	0.5	0.447	1
ola1	0.796542	-0.495498	0.458	0.395	1
msna	0.796984	-0.257571	0.833	0.579	1
ndufs8a	0.799775	-0.311713	0.25	0.263	1
ormdl1	0.799922	-0.334206	0.375	0.342	1
jak1	0.800746	-0.271212	0.292	0.289	1
eif2s3	0.801298	-0.253667	0.625	0.474	1
uri1	0.802706	0.260091	0.125	0.105	1
ndufb3	0.803386	-0.326725	0.542	0.447	1
ppp2r1ba	0.803389	-0.268027	0.542	0.447	1
pfkfb4b	0.803722	-0.417098	0.375	0.316	1
arvcfb	0.80439	-0.285482	0.167	0.132	1
sbds	0.81471	-0.260238	0.292	0.289	1
cbx7a	0.820038	-0.385019	0.625	0.5	1
CABZ01079281.2	0.820968	-0.277259	0.375	0.289	1
rprd1b	0.822694	-0.294673	0.167	0.132	1
atpif1a	0.823906	-0.296151	0.667	0.421	1
isg15	0.831619	-0.750748	0.75	0.658	1
srp19	0.835765	-0.266429	0.333	0.263	1
ndufs3	0.838698	-0.320074	0.417	0.395	1
srsf1a	0.839936	-0.320633	0.25	0.237	1
pphln1	0.841094	-0.258752	0.167	0.132	1
calm1a	0.847579	-0.378627	0.708	0.605	1
ENSDARG00000079369	0.84788	0.290408	0.167	0.158	1
rnaseka	0.85497	-0.315924	0.333	0.316	1
CDPF1	0.856227	-0.270838	0.458	0.342	1
si:dkey-13i19.8	0.856348	-0.467813	0.917	0.789	1
rab5c	0.859181	-0.284939	0.417	0.316	1
TMCC1 (1 of many)	0.861331	-0.256322	0.292	0.263	1
ndufs5	0.865945	-0.284666	0.625	0.447	1
sptbn1	0.871139	-0.31999	0.5	0.5	1
sf3a3	0.878147	-0.255772	0.167	0.132	1
dnajb11	0.880395	-0.283705	0.333	0.289	1
rnf7	0.882483	-0.296016	0.5	0.474	1
bloc1s1	0.883377	-0.396143	0.167	0.158	1
p4hb	0.887925	-0.440762	0.708	0.579	1
ndufa5	0.890026	-0.273361	0.833	0.711	1
hopx	0.896846	-0.402021	0.583	0.5	1
slc25a28	0.89791	-0.321446	0.25	0.211	1
gabarapa	0.910335	-0.270776	0.667	0.526	1
atp6v0e1	0.913549	-0.258928	0.25	0.211	1
hsdl2	0.917389	-0.288279	0.458	0.421	1
tspan7	0.918131	-0.318274	0.5	0.421	1
chmp4bb	0.928179	-0.25578	0.292	0.289	1
slc20a1b	0.928632	-0.261577	0.417	0.395	1
abce1	0.930641	-0.263155	0.375	0.289	1
papss2b	0.931269	0.291589	0.5	0.447	1
tgif1	0.933521	-0.390311	0.667	0.474	1
cpsf6	0.934056	-0.283925	0.292	0.263	1
ndufb5	0.941582	-0.340725	0.458	0.368	1
lsm12b	0.942754	-0.37528	0.458	0.421	1
si:ch73-111k22.2	0.947577	-0.254007	0.125	0.105	1
atp6v1aa	0.947577	-0.275328	0.125	0.105	1
gfer	0.947577	-0.320504	0.125	0.105	1
hsbp1a	0.948687	-0.468687	0.292	0.263	1
snrpb2	0.955008	-0.293789	0.167	0.158	1
grwd1	0.959573	-0.253894	0.375	0.342	1
eif4g1a	0.960643	-0.308816	0.25	0.211	1
trappc1	0.964701	-0.339914	0.333	0.289	1
ap2s1	0.965821	-0.378792	0.375	0.316	1
im:7152348	0.968728	-0.327737	0.542	0.421	1
chac1	0.975802	-0.332389	0.625	0.5	1
h2afvb	0.976243	-0.28321	0.708	0.553	1
CU929259.1	0.97638	-0.253561	0.25	0.211	1
clpp	0.98501	-0.366052	0.292	0.237	1
prr12b	0.992125	-0.303288	0.25	0.211	1
mrps11	0.992125	-0.311732	0.25	0.211	1
rwdd1	0.993162	-0.384787	0.375	0.316	1
rpl37.1	0.994235	-0.328522	1	0.947	1
bsdc1	1	-0.287296	0.417	0.368	1
tmem141	1	-0.313139	0.167	0.158	1

### Sheet: NE
	p_val	avg_logFC	pct.1	pct.2	p_val_adj
hmgn2	0.001998	1.49554	1	0.9	1
hsp70.2	0.001998	-2.83998	0.75	1	1
ppp1r10	0.00225816	1.47596	1	0.2	1
akap12b	0.00323071	1.54807	1	0.3	1
ildr2	0.00392319	1.32844	1	0.1	1
rps29	0.003996	0.689019	1	1	1
fosab	0.003996	-0.965642	1	1	1
sepp1a	0.003996	-1.05003	1	1	1
mt-nd4	0.003996	-1.16859	0.75	1	1
si:dkey-42i9.4	0.00410054	1.56864	1	0.4	1
cplx1	0.00432612	1.41877	0.75	0	1
cldn5a	0.00432612	1.40263	0.75	0	1
sept5a	0.00432612	1.38804	0.75	0	1
CU929418.2	0.00432612	1.37139	0.75	0	1
spsb4b	0.00432612	1.11552	0.75	0	1
hsp70l	0.00529479	-3.6005	0	1	1
dnajb1b	0.00560703	-2.41053	0.25	1	1
fosb	0.00576685	-2.17633	0.5	1	1
prnprs3	0.00646673	1.36016	1	0.4	1
grinab	0.00646673	1.27981	1	0.4	1
fabp3	0.00799201	1.06425	1	1	1
mt-co2	0.00799201	-0.764979	1	1	1
calm3a	0.00799201	-1.21194	0.75	1	1
eif3ba	0.00815635	1.05898	1	0.6	1
ubb	0.00859209	-1.90474	0.25	1	1
zgc:112332	0.0113696	-1.77991	0	0.9	1
sqstm1	0.0113696	-1.80585	0	0.9	1
mrps21	0.0131386	1.73047	0.75	0.1	1
ik	0.0131386	0.988022	0.75	0.1	1
scg2b	0.0131386	0.93538	0.75	0.1	1
arglu1b	0.0131386	0.82312	0.75	0.1	1
zgc:56493	0.013227	-0.972224	0.5	1	1
her6	0.013227	-2.43317	0.5	1	1
junba	0.013986	-1.04389	1	1	1
atp5j	0.0151516	1.10554	1	0.4	1
adgrg1.1	0.01701	1.38051	1	0.5	1
hsp70.3	0.0190896	-3.48727	0.5	0.9	1
eif4g2b	0.019242	1.09233	1	0.3	1
rmdn1	0.0225166	-1.04792	0	0.8	1
si:ch211-1a19.3	0.0225166	-1.09881	0	0.8	1
ssr4	0.0225166	-1.20973	0	0.8	1
fzd8a	0.0225166	-1.21725	0	0.8	1
rnasekb	0.0225166	-1.30401	0	0.8	1
zgc:77849	0.0225166	-1.42708	0	0.8	1
icn	0.0225166	-2.0304	0	0.8	1
FBXO46	0.0260805	1.21837	0.75	0.2	1
fam60al	0.0260805	1.21657	0.75	0.2	1
plxdc2	0.0260805	1.20824	0.75	0.2	1
vps33a	0.0274925	1.29894	0.5	0	1
eftud2	0.0274925	1.29894	0.5	0	1
b9d1	0.0274925	1.29894	0.5	0	1
MNT (1 of many)	0.0274925	1.29894	0.5	0	1
axin1	0.0274925	1.27036	0.5	0	1
u2surp	0.0274925	1.27036	0.5	0	1
adh8b	0.0274925	1.27036	0.5	0	1
bida	0.0274925	1.27036	0.5	0	1
ENSDARG00000100052	0.0274925	1.27036	0.5	0	1
syt1a	0.0274925	1.26424	0.5	0	1
ajuba	0.0274925	1.26424	0.5	0	1
irs2a	0.0274925	1.26424	0.5	0	1
cln8	0.0274925	1.26424	0.5	0	1
phactr3a	0.0274925	1.26424	0.5	0	1
elavl4	0.0274925	1.03775	0.5	0	1
rangap1a	0.0274925	0.949559	0.5	0	1
tnfaip2a	0.0274925	0.949559	0.5	0	1
epha3	0.0274925	0.899976	0.5	0	1
cst3	0.0274925	0.899976	0.5	0	1
acbd6	0.0274925	0.86627	0.5	0	1
brd1a	0.0274925	0.711212	0.5	0	1
si:dkey-6n21.12	0.0274925	0.711212	0.5	0	1
yipf6	0.0274925	0.711212	0.5	0	1
rtfdc1	0.0274925	0.711212	0.5	0	1
arhgap33	0.0274925	0.711212	0.5	0	1
vaspb	0.0274925	0.711212	0.5	0	1
efcab1	0.0274925	0.711212	0.5	0	1
smarcb1b	0.0274925	0.711212	0.5	0	1
sarnp	0.0274925	0.711212	0.5	0	1
dennd5b	0.0274925	0.700473	0.5	0	1
psmb10	0.0274925	0.700473	0.5	0	1
mrps11	0.0274925	0.700473	0.5	0	1
hira	0.0274925	0.700473	0.5	0	1
gspt1l	0.0274925	0.700473	0.5	0	1
chd6	0.0274925	0.700473	0.5	0	1
leng8	0.0274925	0.700473	0.5	0	1
cops7a	0.0274925	0.700473	0.5	0	1
vps13a	0.0274925	0.700473	0.5	0	1
zc3h18	0.0274925	0.700473	0.5	0	1
inppl1a	0.0274925	0.700473	0.5	0	1
trappc6b	0.0274925	0.700473	0.5	0	1
map1sa	0.0274925	0.700473	0.5	0	1
ldlra	0.0274925	0.647853	0.5	0	1
hbba1.1	0.0274925	0.647853	0.5	0	1
cygb2	0.0274925	0.647853	0.5	0	1
atp6v1h	0.0274925	0.647853	0.5	0	1
esf1	0.0274925	0.647853	0.5	0	1
caska	0.0274925	0.647853	0.5	0	1
ptpn21	0.0274925	0.647853	0.5	0	1
arrb2a	0.0274925	0.647853	0.5	0	1
nfybb	0.0274925	0.647853	0.5	0	1
PSMD2	0.0274925	0.647853	0.5	0	1
tpm4a	0.0282035	0.895194	1	0.8	1
hsp90aa1.2	0.0282035	-2.18539	0.5	1	1
rgl1	0.0285395	1.05378	1	0.3	1
gnai2a	0.031951	-1.03614	0.25	0.9	1
stmn1b	0.0328148	0.731728	1	0.4	1
rpl31	0.035964	0.28919	1	1	1
gadd45ba	0.035964	-1.36984	1	1	1
mycb	0.035964	-1.51819	1	1	1
hsp70.1	0.0359741	-2.10152	0.25	0.8	1
foxp4	0.0394288	0.86689	1	0.7	1
mych	0.0394288	-1.19917	0.5	0.9	1
sri	0.0414731	-0.878142	0	0.7	1
sh3bgrl	0.0414731	-0.885365	0	0.7	1
ube2v2	0.0414731	-0.925502	0	0.7	1
psmb1	0.0414731	-0.992171	0	0.7	1
alg5	0.0414731	-1.00715	0	0.7	1
znf706	0.0414731	-1.02325	0	0.7	1
mstnb	0.0414731	-1.03727	0	0.7	1
nucb2a	0.0414731	-1.05597	0	0.7	1
atp5g3a	0.0414731	-1.10229	0	0.7	1
hmga1a	0.0414731	-1.11911	0	0.7	1
eif2s2	0.0414731	-1.16019	0	0.7	1
btg3	0.0414731	-1.24591	0	0.7	1
idh1	0.0414731	-1.27805	0	0.7	1
mtpn	0.0414731	-1.28743	0	0.7	1
ldhba	0.0414731	-1.4322	0	0.7	1
ddit3	0.0414731	-1.47282	0	0.7	1
atp5f1	0.0414731	-1.47407	0	0.7	1
cebpb	0.0414731	-1.95811	0	0.7	1
rpz5	0.0414731	-2.11103	0	0.7	1
si:dkey-23i12.7	0.0414731	-2.5497	0	0.7	1
si:ch73-46j18.5	0.0417507	1.32568	0.75	0.3	1
zgc:109934	0.0417507	1.31888	0.75	0.3	1
cdh2	0.0417507	1.24473	0.75	0.3	1
mapkapk2a	0.0417507	0.749682	0.75	0.3	1
vps29	0.0417507	0.578288	0.75	0.3	1
ska2	0.0513477	0.404275	0.75	0.1	1
ncl	0.0539461	0.864337	1	0.9	1
atf4b	0.0539461	0.749658	1	0.9	1
cd81a	0.0539461	0.624184	1	1	1
ptmab	0.0539461	0.43341	1	0.9	1
slc25a5	0.0539461	-0.617523	1	1	1
ccnl1a	0.0551572	1.2424	1	0.7	1
ccni	0.0551572	1.05961	1	0.7	1
perp	0.0559674	1.11055	1	0.8	1
cldn7a	0.0559674	1.06653	1	0.8	1
si:ch211-222l21.1	0.0559674	0.749753	1	0.8	1
marcksl1b	0.0559674	0.660472	1	0.8	1
eif2s3	0.0559674	0.599869	1	0.8	1
txndc5	0.0580422	0.739837	0.75	0.2	1
map3k14a	0.0580422	0.614617	0.75	0.2	1
pdia6	0.0590596	1.02681	0.75	0.4	1
lgals2a	0.0590596	0.860748	0.75	0.4	1
ucp3.1	0.0601924	2.06312	0.75	0.3	1
pno1	0.0601924	0.874276	0.75	0.3	1
pdcd5	0.0601924	0.874276	0.75	0.3	1
fosl2	0.0656947	-1.10804	0.75	0.9	1
COX5B	0.0706145	-0.764484	0.25	0.8	1
selt1a	0.0706145	-0.849102	0.25	0.8	1
slc20a1b	0.0706145	-1.13788	0.25	0.8	1
dync1li2	0.0716912	-0.608862	0	0.6	1
ddx46	0.0716912	-0.636716	0	0.6	1
vps28	0.0716912	-0.666388	0	0.6	1
polr2f	0.0716912	-0.670267	0	0.6	1
odc1	0.0716912	-0.671438	0	0.6	1
sh3bgrl3	0.0716912	-0.678386	0	0.6	1
vdac3	0.0716912	-0.678403	0	0.6	1
uba1	0.0716912	-0.681989	0	0.6	1
gar1	0.0716912	-0.719671	0	0.6	1
znf346	0.0716912	-0.72153	0	0.6	1
hspa4a	0.0716912	-0.756212	0	0.6	1
fbxw11b	0.0716912	-0.800159	0	0.6	1
srsf6b	0.0716912	-0.833508	0	0.6	1
sfxn5b	0.0716912	-0.841891	0	0.6	1
bckdha	0.0716912	-0.843582	0	0.6	1
srsf5b	0.0716912	-0.845975	0	0.6	1
s100a10b	0.0716912	-0.846088	0	0.6	1
hm13	0.0716912	-0.898443	0	0.6	1
med19a	0.0716912	-0.904153	0	0.6	1
sf3b1	0.0716912	-0.967097	0	0.6	1
atp5d	0.0716912	-0.970649	0	0.6	1
dhrs13l1	0.0716912	-0.975545	0	0.6	1
adipor2	0.0716912	-0.998638	0	0.6	1
tbca	0.0716912	-1.02243	0	0.6	1
eif5b	0.0716912	-1.02754	0	0.6	1
porb	0.0716912	-1.12989	0	0.6	1
nuak2	0.0716912	-1.15691	0	0.6	1
iscub	0.0716912	-1.21104	0	0.6	1
dusp2	0.0716912	-1.2497	0	0.6	1
nedd9	0.0716912	-1.28717	0	0.6	1
sox4a.1	0.0716912	-1.40993	0	0.6	1
eif4a1b	0.0738536	-0.725459	0.5	0.8	1
tmsb4x	0.0759241	0.839578	1	1	1
ppdpfb	0.0759241	0.810407	1	1	1
ubc	0.0759241	0.613892	1	1	1
ybx1	0.0759241	0.473302	1	1	1
mt-atp6	0.0759241	-0.773976	1	1	1
egr1	0.0759241	-1.19852	0.75	1	1
vamp3	0.0773368	0.627313	0.75	0.5	1
zgc:111986	0.0773368	-0.852761	0.25	0.7	1
id2a	0.0773368	-1.46074	0.25	0.7	1
txndc15	0.0773368	-1.83034	0.25	0.7	1
boc	0.0849308	1.29268	0.75	0.3	1
slc25a43	0.0849308	1.21635	0.75	0.3	1
ctsf	0.0849308	0.951195	0.75	0.3	1
hsf2	0.0849308	0.796013	0.75	0.3	1
pomp	0.0861587	-0.710895	0.25	0.9	1
pim3	0.0893335	-0.592523	0.75	0.9	1
efhd1	0.0893335	-0.768028	0.75	0.9	1
si:dkey-46a10.3	0.0943958	1.29694	0.5	0.1	1
slc25a18	0.0943958	1.20392	0.5	0.1	1
tfdp2	0.0943958	1.1847	0.5	0.1	1
ezh1	0.0943958	1.17534	0.5	0.1	1
camk2n1a	0.0943958	1.16922	0.5	0.1	1
glb1	0.0943958	1.16922	0.5	0.1	1
hdac3	0.0943958	1.16922	0.5	0.1	1
syt4	0.0943958	1.16064	0.5	0.1	1
srgap3	0.0943958	1.12658	0.5	0.1	1
sf3b3	0.0943958	1.12594	0.5	0.1	1
rusc2	0.0943958	1.11715	0.5	0.1	1
ENSDARG00000036489	0.0943958	1.01836	0.5	0.1	1
phyh	0.0943958	0.943808	0.5	0.1	1
ltv1	0.0943958	0.814315	0.5	0.1	1
foxo3b	0.0943958	0.791191	0.5	0.1	1
furina	0.0943958	0.761673	0.5	0.1	1
kirrel1a	0.0943958	0.752949	0.5	0.1	1
tmem17	0.0943958	0.723128	0.5	0.1	1
cand1	0.0943958	0.62555	0.5	0.1	1
bahd1	0.0943958	0.62555	0.5	0.1	1
zgc:123105	0.0943958	0.62555	0.5	0.1	1
txnl4b	0.0943958	0.616192	0.5	0.1	1
srp54	0.0943958	0.616192	0.5	0.1	1
tmem18	0.0943958	0.614812	0.5	0.1	1
tceb2.1	0.0943958	0.605453	0.5	0.1	1
rab1bb	0.0943958	0.605453	0.5	0.1	1
tnrc6c2	0.0943958	0.572908	0.5	0.1	1
ank3a	0.0943958	0.572908	0.5	0.1	1
scocb	0.0943958	0.572908	0.5	0.1	1
ebna1bp2	0.0943958	0.562191	0.5	0.1	1
pank1a	0.0943958	0.562191	0.5	0.1	1
rfxap	0.0943958	0.562191	0.5	0.1	1
sp4	0.0943958	0.56217	0.5	0.1	1
pcdh19	0.0943958	0.552832	0.5	0.1	1
lgmn	0.0943958	0.552832	0.5	0.1	1
nap1l4a	0.0943958	0.552832	0.5	0.1	1
mgmt	0.0943958	0.540147	0.5	0.1	1
CABZ01080702.1	0.0943958	0.540147	0.5	0.1	1
lsm4	0.0943958	0.521534	0.5	0.1	1
rbm17	0.0943958	0.509549	0.5	0.1	1
tlk1b	0.0943958	0.509549	0.5	0.1	1
anxa11b	0.0962499	-0.48864	0.25	0.8	1
ssr3	0.0962499	-0.880613	0.25	0.8	1
klf11b	0.0962499	-0.944513	0.25	0.8	1
bhlhe40	0.0962499	-0.9676	0.25	0.8	1
anxa13	0.0962499	-1.1981	0.25	0.8	1
btbd6b	0.100069	0.628623	1	0.6	1
fezf1	0.100069	-1.16656	0.5	0.8	1
si:ch211-196l7.4	0.103496	1.32399	1	0.8	1
sod1	0.103496	-0.576647	0.5	1	1
glula	0.103496	-0.741383	0.5	1	1
b2ml	0.103496	-0.95876	0.5	1	1
eif3s6ip	0.105414	0.89756	0.75	0.5	1
stip1	0.105414	0.867745	0.75	0.5	1
emc7	0.105414	-0.639279	0.25	0.7	1
cox4i2	0.105414	-0.758525	0.25	0.7	1
ube2d2	0.105414	-0.829282	0.25	0.7	1
nck1a	0.105414	-0.90061	0.25	0.7	1
anxa3b	0.105414	-0.994031	0.25	0.7	1
glulb	0.105414	-1.18583	0.25	0.7	1
cnn2	0.105894	0.695055	1	1	1
RPS17	0.105894	0.418194	1	1	1
tpt1	0.105894	0.375487	1	1	1
rps27.2	0.105894	-0.358013	1	1	1
zgc:165461	0.105894	-0.642419	1	0.9	1
calm3b	0.105894	-0.674105	0.75	1	1
sfrp5	0.105894	-0.739155	0.75	1	1
serpina10a	0.112805	0.950011	0.75	0.4	1
ttyh3a	0.112805	0.686159	0.75	0.4	1
nap1l1	0.115715	-0.528544	0.25	0.9	1
ptprn2	0.117313	1.38343	0.75	0.3	1
fgfrl1a	0.117313	0.961354	0.75	0.3	1
fkbp3	0.117313	0.614783	0.75	0.3	1
gdi2	0.117313	0.494766	0.75	0.3	1
cd151l	0.117313	0.367545	0.75	0.3	1
sh3bp5la	0.117313	0.284689	0.75	0.3	1
phf20l1	0.117408	-0.509358	0	0.5	1
ENSDARG00000042409	0.117408	-0.538168	0	0.5	1
slc25a36a	0.117408	-0.542577	0	0.5	1
selt2	0.117408	-0.561131	0	0.5	1
cfap20	0.117408	-0.564148	0	0.5	1
sh2d3cb	0.117408	-0.574471	0	0.5	1
fkbp14	0.117408	-0.580403	0	0.5	1
lamp2	0.117408	-0.580403	0	0.5	1
gmfb	0.117408	-0.588652	0	0.5	1
foxo1a	0.117408	-0.5927	0	0.5	1
mob1a	0.117408	-0.5989	0	0.5	1
myl12.2	0.117408	-0.599585	0	0.5	1
slc25a33	0.117408	-0.601215	0	0.5	1
slc1a2b	0.117408	-0.608421	0	0.5	1
safb	0.117408	-0.625031	0	0.5	1
rab5aa	0.117408	-0.631958	0	0.5	1
tsc22d2	0.117408	-0.634158	0	0.5	1
zfand2a	0.117408	-0.640393	0	0.5	1
ap3s2	0.117408	-0.65359	0	0.5	1
rnf2	0.117408	-0.684959	0	0.5	1
arpc1a	0.117408	-0.689137	0	0.5	1
lpin1	0.117408	-0.692899	0	0.5	1
hmgn3	0.117408	-0.708726	0	0.5	1
ppp4r2b	0.117408	-0.711307	0	0.5	1
nr2f6b	0.117408	-0.714286	0	0.5	1
per2	0.117408	-0.715629	0	0.5	1
copb2	0.117408	-0.718022	0	0.5	1
si:ch211-274j7.1	0.117408	-0.723745	0	0.5	1
mt-nd5	0.117408	-0.72664	0	0.5	1
rrs1	0.117408	-0.729824	0	0.5	1
cryz	0.117408	-0.735393	0	0.5	1
anxa4	0.117408	-0.739646	0	0.5	1
zic1	0.117408	-0.746762	0	0.5	1
rer1	0.117408	-0.748326	0	0.5	1
mthfd2	0.117408	-0.754362	0	0.5	1
hdac1	0.117408	-0.769965	0	0.5	1
h3f3b.1.2	0.117408	-0.772237	0	0.5	1
ywhag2	0.117408	-0.773573	0	0.5	1
hepacama	0.117408	-0.775928	0	0.5	1
atp6ap2	0.117408	-0.776143	0	0.5	1
ENSDARG00000053404	0.117408	-0.780114	0	0.5	1
irs1	0.117408	-0.786458	0	0.5	1
her4.4	0.117408	-0.787026	0	0.5	1
si:ch211-282b22.1	0.117408	-0.791167	0	0.5	1
ndel1b	0.117408	-0.800883	0	0.5	1
serinc2	0.117408	-0.801075	0	0.5	1
mrto4	0.117408	-0.813118	0	0.5	1
rhoaa	0.117408	-0.849117	0	0.5	1
gabarapl2	0.117408	-0.856419	0	0.5	1
tomm20a	0.117408	-0.857774	0	0.5	1
dynll1	0.117408	-0.872646	0	0.5	1
stat1a	0.117408	-0.884388	0	0.5	1
zgc:110796	0.117408	-0.915843	0	0.5	1
cbr1l	0.117408	-0.922647	0	0.5	1
rap1b	0.117408	-0.959855	0	0.5	1
hnrnpk	0.117408	-0.960774	0	0.5	1
sox1a	0.117408	-0.965485	0	0.5	1
yy1a	0.117408	-0.987917	0	0.5	1
gclc	0.117408	-1.00944	0	0.5	1
phyhd1	0.117408	-1.02727	0	0.5	1
vegfaa	0.117408	-1.03025	0	0.5	1
si:dkey-19a16.7	0.117408	-1.13483	0	0.5	1
ivns1abpa	0.117408	-1.18676	0	0.5	1
pdk2b	0.117408	-1.20289	0	0.5	1
nfe2l2a	0.117408	-1.2316	0	0.5	1
slc35f2	0.117408	-1.297	0	0.5	1
zgc:158343	0.117408	-1.73461	0	0.5	1
mt-nd2	0.119388	-0.764033	0.75	0.9	1
smox	0.128844	-0.663065	0.25	0.8	1
eno1a	0.128844	-0.932123	0.5	0.7	1
fads2	0.133222	0.531215	1	0.6	1
nova2	0.135832	0.877946	1	0.7	1
gpx1a	0.135832	0.66607	1	0.7	1
pgrmc1	0.135832	0.626544	1	0.7	1
hnrnpabb	0.135832	-0.633914	0.25	1	1
slc25a25a	0.135832	-0.800847	0.5	0.9	1
itm2cb	0.135832	-1.14656	0.5	0.9	1
cd164	0.139979	1.48948	0.5	0.1	1
unm_hu7910	0.139979	1.09317	0.5	0.1	1
march6	0.139979	1.08245	0.5	0.1	1
mbd3b	0.139979	0.778602	0.5	0.1	1
ENSDARG00000070174	0.139979	0.756991	0.5	0.1	1
nat8l	0.139979	0.698158	0.5	0.1	1
abce1	0.139979	0.606487	0.5	0.1	1
znf292a	0.139979	0.538847	0.5	0.1	1
arhgef18a	0.139979	0.531874	0.5	0.1	1
uso1	0.139979	0.531874	0.5	0.1	1
mrpl13	0.139979	0.529409	0.5	0.1	1
wtap	0.139979	0.529409	0.5	0.1	1
nrp1a	0.139979	0.529409	0.5	0.1	1
rab41	0.139979	0.521135	0.5	0.1	1
kansl1b	0.139979	0.518643	0.5	0.1	1
fbxo45	0.139979	0.518643	0.5	0.1	1
aldh9a1b	0.139979	0.507905	0.5	0.1	1
bloc1s6	0.139979	0.507905	0.5	0.1	1
rab5ab	0.139979	0.483292	0.5	0.1	1
her4.2	0.141032	1.02193	0.75	0.5	1
pard3bb	0.141032	0.82024	0.75	0.5	1
rtca	0.141032	0.808788	0.75	0.5	1
CR383676.2	0.141032	0.685847	0.75	0.5	1
sept2	0.141032	0.486912	0.75	0.5	1
hsbp1b	0.141032	-0.656514	0.25	0.7	1
pabpn1	0.141032	-0.666684	0.25	0.7	1
dnaja2	0.141032	-0.705358	0.25	0.7	1
atp1b4	0.141032	-0.888396	0.25	0.7	1
mid1ip1b	0.141032	-0.953517	0.25	0.7	1
cycsb	0.141032	-1.46869	0.25	0.7	1
nr4a1	0.141032	-1.64566	0.25	0.7	1
mibp2	0.141858	0.815158	1	0.9	1
ctgfa	0.141858	0.704888	1	0.9	1
rplp2l	0.141858	0.480311	1	1	1
rpl23	0.141858	0.448895	1	1	1
rps2	0.141858	0.255615	1	1	1
rps27.1	0.141858	-0.392986	0.75	1	1
lrig1	0.151376	1.42277	0.75	0.4	1
si:ch211-74m13.3	0.151376	0.79521	0.75	0.4	1
pmp22b	0.151376	0.690989	0.75	0.4	1
egr4	0.151376	-2.25058	0.25	0.6	1
si:ch73-21g5.7	0.154729	1.33488	0.25	0	1
clpxa.1	0.154729	1.12997	0.25	0	1
crtc3	0.154729	1.12997	0.25	0	1
ENSDARG00000059529	0.154729	1.12997	0.25	0	1
paip1	0.154729	1.12997	0.25	0	1
mybbp1a	0.154729	1.12997	0.25	0	1
si:ch211-102c2.7	0.154729	1.12997	0.25	0	1
hapln1a	0.154729	1.12997	0.25	0	1
tmem203	0.154729	1.12997	0.25	0	1
crebbpb	0.154729	1.12997	0.25	0	1
ypel3	0.154729	1.12997	0.25	0	1
mast2	0.154729	1.12997	0.25	0	1
herc2	0.154729	1.12997	0.25	0	1
trub2	0.154729	1.12997	0.25	0	1
apcdd1l	0.154729	1.12997	0.25	0	1
cdh7	0.154729	1.12997	0.25	0	1
slco5a1b	0.154729	1.12997	0.25	0	1
spred2a	0.154729	1.12997	0.25	0	1
ubr3	0.154729	1.12997	0.25	0	1
rhbg	0.154729	1.12997	0.25	0	1
pogzb	0.154729	1.12997	0.25	0	1
elp6	0.154729	1.12997	0.25	0	1
slc35f6	0.154729	1.12997	0.25	0	1
rbm25b	0.154729	1.12997	0.25	0	1
fam78bb	0.154729	1.12997	0.25	0	1
kcnd3	0.154729	1.12997	0.25	0	1
ENSDARG00000002635	0.154729	1.12997	0.25	0	1
hectd1	0.154729	1.12997	0.25	0	1
fam122b	0.154729	1.12997	0.25	0	1
cep170aa	0.154729	1.12997	0.25	0	1
trip11	0.154729	1.12997	0.25	0	1
zbtb8os	0.154729	1.12997	0.25	0	1
arih1	0.154729	1.12997	0.25	0	1
ppfia1	0.154729	1.12997	0.25	0	1
CU074420.1	0.154729	1.12997	0.25	0	1
hdlbpb	0.154729	1.12997	0.25	0	1
si:ch211-153f2.7	0.154729	1.12997	0.25	0	1
synrg	0.154729	1.12997	0.25	0	1
dffa	0.154729	1.12997	0.25	0	1
kcng1	0.154729	1.12997	0.25	0	1
si:ch211-191j22.3	0.154729	1.12997	0.25	0	1
dnajc18	0.154729	1.12997	0.25	0	1
nsd1b	0.154729	1.12997	0.25	0	1
bcl7ba	0.154729	1.12997	0.25	0	1
slc2a10	0.154729	1.12997	0.25	0	1
sulf2a	0.154729	1.12997	0.25	0	1
fam69c	0.154729	1.12997	0.25	0	1
tsr3	0.154729	1.12997	0.25	0	1
nog2	0.154729	1.12997	0.25	0	1
cadps2	0.154729	1.12997	0.25	0	1
tcf20	0.154729	0.76068	0.25	0	1
pcdh18a	0.154729	0.76068	0.25	0	1
npnt	0.154729	0.76068	0.25	0	1
fzd7a	0.154729	0.76068	0.25	0	1
ctsh	0.154729	0.76068	0.25	0	1
traf7	0.154729	0.659168	0.25	0	1
atxn3	0.154729	0.659168	0.25	0	1
chic1	0.154729	0.659168	0.25	0	1
srm	0.154729	0.659168	0.25	0	1
znf1166	0.154729	0.659168	0.25	0	1
CABZ01118121.2	0.154729	0.659168	0.25	0	1
znf1130	0.154729	0.636407	0.25	0	1
CU694197.1	0.154729	0.636407	0.25	0	1
glyr1	0.154729	0.636407	0.25	0	1
baxa.1	0.154729	0.636407	0.25	0	1
meis1b	0.154729	0.636407	0.25	0	1
eepd1	0.154729	0.636407	0.25	0	1
hnrnpd	0.154729	0.636407	0.25	0	1
gatad2ab	0.154729	0.636407	0.25	0	1
CABZ01065076.1	0.154729	0.636407	0.25	0	1
ptpro	0.154729	0.45099	0.25	0	1
ENSDARG00000063672	0.154729	0.45099	0.25	0	1
tcp11l2	0.154729	0.45099	0.25	0	1
znf1084	0.154729	0.45099	0.25	0	1
CR450780.4	0.154729	0.45099	0.25	0	1
exosc6	0.154729	0.45099	0.25	0	1
si:ch211-186j3.6	0.154729	0.45099	0.25	0	1
tsg101b	0.154729	0.45099	0.25	0	1
fam76b	0.154729	0.45099	0.25	0	1
arvcfb	0.154729	0.45099	0.25	0	1
tm2d2	0.154729	0.45099	0.25	0	1
zgc:163098	0.154729	0.45099	0.25	0	1
pja2	0.154729	0.45099	0.25	0	1
CABZ01056516.1	0.154729	0.45099	0.25	0	1
stat3	0.154729	0.45099	0.25	0	1
nsfa	0.154729	0.45099	0.25	0	1
camsap3	0.154729	0.45099	0.25	0	1
rdh8a	0.154729	0.45099	0.25	0	1
jade3	0.154729	0.45099	0.25	0	1
st7l	0.154729	0.45099	0.25	0	1
sharpin	0.154729	0.45099	0.25	0	1
nol7	0.154729	0.45099	0.25	0	1
cadm3	0.154729	0.45099	0.25	0	1
il10rb	0.154729	0.45099	0.25	0	1
coa5	0.154729	0.45099	0.25	0	1
ankrd10b	0.154729	0.45099	0.25	0	1
flcn	0.154729	0.45099	0.25	0	1
macc1	0.154729	0.45099	0.25	0	1
adar	0.154729	0.45099	0.25	0	1
kcnn3	0.154729	0.45099	0.25	0	1
mrps15	0.154729	0.45099	0.25	0	1
nudt17	0.154729	0.45099	0.25	0	1
znf292b	0.154729	0.45099	0.25	0	1
lyrm2	0.154729	0.45099	0.25	0	1
pcmt	0.154729	0.45099	0.25	0	1
igfbp1a	0.154729	0.45099	0.25	0	1
fzd3a	0.154729	0.45099	0.25	0	1
CABZ01118776.1	0.154729	0.45099	0.25	0	1
abtb1	0.154729	0.45099	0.25	0	1
npl	0.154729	0.45099	0.25	0	1
sstr1a	0.154729	0.45099	0.25	0	1
zmpste24	0.154729	0.45099	0.25	0	1
gm2a	0.154729	0.45099	0.25	0	1
dctn4	0.154729	0.45099	0.25	0	1
rest	0.154729	0.45099	0.25	0	1
ENSDARG00000098660	0.154729	0.45099	0.25	0	1
hk1	0.154729	0.45099	0.25	0	1
jag1b	0.154729	0.45099	0.25	0	1
bcar1	0.154729	0.45099	0.25	0	1
CU463109.2	0.154729	0.45099	0.25	0	1
ascc1	0.154729	0.45099	0.25	0	1
zgc:100906	0.154729	0.45099	0.25	0	1
fbxo44	0.154729	0.45099	0.25	0	1
csrnp2	0.154729	0.45099	0.25	0	1
cbln4	0.154729	0.45099	0.25	0	1
zgc:113019	0.154729	0.45099	0.25	0	1
ptpn13	0.154729	0.45099	0.25	0	1
nudt2	0.154729	0.45099	0.25	0	1
supt6h	0.154729	0.45099	0.25	0	1
cntfr	0.154729	0.45099	0.25	0	1
rnft1	0.154729	0.45099	0.25	0	1
COA4	0.154729	0.45099	0.25	0	1
stambpa	0.154729	0.45099	0.25	0	1
gnal	0.154729	0.45099	0.25	0	1
ift140	0.154729	0.45099	0.25	0	1
znf1174	0.154729	0.45099	0.25	0	1
znf1154.1	0.154729	0.45099	0.25	0	1
ENSDARG00000041602	0.154729	0.45099	0.25	0	1
atpaf1	0.154729	0.45099	0.25	0	1
csk	0.154729	0.45099	0.25	0	1
ube2q2	0.154729	0.45099	0.25	0	1
ahcyl2	0.154729	0.382941	0.25	0	1
ccnc	0.154729	0.382941	0.25	0	1
mrpl46	0.154729	0.382941	0.25	0	1
ttc5	0.154729	0.382941	0.25	0	1
plekhg4	0.154729	0.382941	0.25	0	1
fto	0.154729	0.382941	0.25	0	1
chpf2	0.154729	0.382941	0.25	0	1
mrpl15	0.154729	0.382941	0.25	0	1
bola3	0.154729	0.382941	0.25	0	1
gak	0.154729	0.382941	0.25	0	1
lztr1	0.154729	0.382941	0.25	0	1
rnf128a	0.154729	0.382941	0.25	0	1
npdc1b	0.154729	0.382941	0.25	0	1
usp20	0.154729	0.382941	0.25	0	1
capns1a	0.154729	0.382941	0.25	0	1
rufy3	0.154729	0.382941	0.25	0	1
tmem161b	0.154729	0.382941	0.25	0	1
fam172a	0.154729	0.382941	0.25	0	1
ubac1	0.154729	0.382941	0.25	0	1
lman2la	0.154729	0.382941	0.25	0	1
si:dkey-110g7.8	0.154729	0.382941	0.25	0	1
arhgap23a	0.154729	0.382941	0.25	0	1
cyth4b	0.154729	0.382941	0.25	0	1
si:zfos-169g10.3	0.154729	0.382941	0.25	0	1
chchd6b	0.154729	0.382941	0.25	0	1
nfil3-5	0.154729	0.382941	0.25	0	1
fopnl	0.154729	0.382941	0.25	0	1
znf207b	0.154729	0.382941	0.25	0	1
sept9b	0.154729	0.382941	0.25	0	1
mif4gda	0.154729	0.382941	0.25	0	1
tbc1d23	0.154729	0.382941	0.25	0	1
foxp1b	0.154729	0.382941	0.25	0	1
si:ch211-286o17.1	0.154729	0.382941	0.25	0	1
ENSDARG00000102915	0.154729	0.382941	0.25	0	1
plppr4a	0.154729	0.382941	0.25	0	1
lipin2	0.154729	0.382941	0.25	0	1
ENSDARG00000067817	0.154729	0.382941	0.25	0	1
mau2	0.154729	0.382941	0.25	0	1
atic	0.154729	0.382941	0.25	0	1
cfap97	0.154729	0.382941	0.25	0	1
si:dkey-4e7.3	0.154729	0.382941	0.25	0	1
MAIP1	0.154729	0.382941	0.25	0	1
creb1b	0.154729	0.382941	0.25	0	1
mospd2	0.154729	0.382941	0.25	0	1
prpf3	0.154729	0.382941	0.25	0	1
nop2	0.154729	0.382941	0.25	0	1
erp44	0.154729	0.382941	0.25	0	1
ptprub	0.154729	0.382941	0.25	0	1
smarcc1a	0.154729	0.382941	0.25	0	1
adam22	0.154729	0.382941	0.25	0	1
brf1b	0.154729	0.382941	0.25	0	1
dcun1d4	0.154729	0.382941	0.25	0	1
hdac6	0.154729	0.382941	0.25	0	1
ndufb11	0.154729	0.382941	0.25	0	1
smarcad1a	0.154729	0.382941	0.25	0	1
ep400	0.154729	0.382941	0.25	0	1
si:ch73-305o9.3	0.154729	0.382941	0.25	0	1
txndc16	0.154729	0.382941	0.25	0	1
styx	0.154729	0.382941	0.25	0	1
hspa12a	0.154729	0.382941	0.25	0	1
hadhab	0.154729	0.382941	0.25	0	1
plekhh1	0.154729	0.382941	0.25	0	1
st3gal5	0.154729	0.382941	0.25	0	1
atl2	0.154729	0.382941	0.25	0	1
dlg5a	0.154729	0.382941	0.25	0	1
tmem39b	0.154729	0.382941	0.25	0	1
fam192a	0.154729	0.382941	0.25	0	1
rac3b	0.154729	0.382941	0.25	0	1
plce1	0.154729	0.382941	0.25	0	1
adoa	0.154729	0.382941	0.25	0	1
polr2a	0.154729	0.382941	0.25	0	1
tcf7l2	0.154729	0.382941	0.25	0	1
fam53b	0.154729	0.382941	0.25	0	1
lix1l	0.154729	0.382941	0.25	0	1
mre11a	0.154729	0.382941	0.25	0	1
si:ch211-11n16.2	0.154729	0.382941	0.25	0	1
dixdc1a	0.154729	0.382941	0.25	0	1
CR855389.1	0.154729	0.382941	0.25	0	1
ogfr	0.154729	0.382941	0.25	0	1
plcg1	0.154729	0.382941	0.25	0	1
aar2	0.154729	0.382941	0.25	0	1
her12	0.154729	0.382941	0.25	0	1
asxl1	0.154729	0.382941	0.25	0	1
zgc:174906	0.154729	0.382941	0.25	0	1
rexo4	0.154729	0.382941	0.25	0	1
agpat2	0.154729	0.382941	0.25	0	1
arhgap42a	0.154729	0.382941	0.25	0	1
dixdc1b	0.154729	0.382941	0.25	0	1
ENSDARG00000089836	0.154729	0.382941	0.25	0	1
ENSDARG00000030665	0.154729	0.382941	0.25	0	1
si:ch73-269m14.2	0.154729	0.382941	0.25	0	1
sar1b	0.154729	0.382941	0.25	0	1
osbp2	0.154729	0.382941	0.25	0	1
sh2d3ca	0.154729	0.382941	0.25	0	1
plpp5	0.154729	0.382941	0.25	0	1
bbx	0.154729	0.382941	0.25	0	1
apc2	0.154729	0.382941	0.25	0	1
phf2	0.154729	0.382941	0.25	0	1
slmapa	0.154729	0.382941	0.25	0	1
si:ch1073-406l10.2	0.154729	0.382941	0.25	0	1
CABZ01076597.1	0.154729	0.382941	0.25	0	1
dnaja3b	0.154729	0.382941	0.25	0	1
srpk2	0.154729	0.382941	0.25	0	1
znf609a	0.154729	0.382941	0.25	0	1
chid1	0.154729	0.382941	0.25	0	1
hdac10	0.154729	0.382941	0.25	0	1
appl2	0.154729	0.382941	0.25	0	1
CABZ01079281.2	0.154729	0.382941	0.25	0	1
fbxo7	0.154729	0.367998	0.25	0	1
CU468917.1	0.154729	0.367998	0.25	0	1
srgap1b	0.154729	0.367998	0.25	0	1
dcp1b	0.154729	0.367998	0.25	0	1
rassf8b	0.154729	0.367998	0.25	0	1
fgd6	0.154729	0.367998	0.25	0	1
zgc:113921	0.154729	0.367998	0.25	0	1
mex3b	0.154729	0.367998	0.25	0	1
zdhhc13	0.154729	0.367998	0.25	0	1
htatip2	0.154729	0.367998	0.25	0	1
snx15	0.154729	0.367998	0.25	0	1
slc25a44b	0.154729	0.367998	0.25	0	1
fubp3	0.154729	0.367998	0.25	0	1
mapkap1	0.154729	0.367998	0.25	0	1
ppp3cca	0.154729	0.367998	0.25	0	1
lmo4a	0.154729	0.367998	0.25	0	1
naa38	0.154729	0.367998	0.25	0	1
arhgef12b	0.154729	0.367998	0.25	0	1
trap1	0.154729	0.367998	0.25	0	1
abca3b	0.154729	0.367998	0.25	0	1
kat8	0.154729	0.367998	0.25	0	1
rac3a	0.154729	0.367998	0.25	0	1
rogdi	0.154729	0.367998	0.25	0	1
axin2	0.154729	0.367998	0.25	0	1
snu13a	0.154729	0.367998	0.25	0	1
SMARCA4	0.154729	0.367998	0.25	0	1
dzip1	0.154729	0.367998	0.25	0	1
ube2g2	0.154729	0.367998	0.25	0	1
trim25	0.154729	0.367998	0.25	0	1
dlg1	0.154729	0.367998	0.25	0	1
pde4ba	0.154729	0.367998	0.25	0	1
si:ch211-157b11.12	0.154729	0.367998	0.25	0	1
zgc:55943	0.154729	0.367998	0.25	0	1
kirrel1b	0.154729	0.367998	0.25	0	1
cactin	0.154729	0.367998	0.25	0	1
pgpep1	0.154729	0.367998	0.25	0	1
si:dkeyp-68b7.5	0.154729	0.367998	0.25	0	1
ercc5	0.154729	0.367998	0.25	0	1
pcdh7a	0.154729	0.367998	0.25	0	1
fat1a	0.154729	0.367998	0.25	0	1
dctpp1	0.154729	0.367998	0.25	0	1
cxxc4	0.154729	0.367998	0.25	0	1
parn	0.154729	0.367998	0.25	0	1
myo16	0.154729	0.367998	0.25	0	1
kctd4	0.154729	0.367998	0.25	0	1
si:dkey-100n23.5	0.154729	0.367998	0.25	0	1
CABZ01075131.1	0.154729	0.367998	0.25	0	1
cnot11	0.154729	0.367998	0.25	0	1
nrsn1	0.154729	0.367998	0.25	0	1
mboat1	0.154729	0.367998	0.25	0	1
taf2	0.154729	0.367998	0.25	0	1
ENSDARG00000040971	0.154729	0.367998	0.25	0	1
znf1035	0.154729	0.367998	0.25	0	1
bola1	0.154729	0.367998	0.25	0	1
ypel5	0.154729	0.367998	0.25	0	1
trappc8	0.154729	0.367998	0.25	0	1
si:ch211-155o21.3	0.154729	0.367998	0.25	0	1
si:ch211-22i13.2	0.154729	0.367998	0.25	0	1
fryl	0.154729	0.367998	0.25	0	1
mdn1	0.154729	0.367998	0.25	0	1
mboat2b	0.154729	0.367998	0.25	0	1
slc44a5b	0.154729	0.367998	0.25	0	1
rexo1	0.154729	0.367998	0.25	0	1
uck2a	0.154729	0.367998	0.25	0	1
porcnl	0.154729	0.367998	0.25	0	1
snrpd3	0.154729	0.367998	0.25	0	1
ipo11	0.154729	0.367998	0.25	0	1
sypb	0.154729	0.367998	0.25	0	1
wars	0.154729	0.367998	0.25	0	1
ahi1	0.154729	0.367998	0.25	0	1
ube2d1a	0.154729	0.367998	0.25	0	1
pcmtl	0.154729	0.367998	0.25	0	1
lin52	0.154729	0.367998	0.25	0	1
slc4a1ap	0.154729	0.367998	0.25	0	1
babam2	0.154729	0.367998	0.25	0	1
BX465227.1	0.154729	0.367998	0.25	0	1
b4galt7	0.154729	0.367998	0.25	0	1
bbs7	0.154729	0.367998	0.25	0	1
atp6v0e1	0.154729	0.367998	0.25	0	1
cisd1	0.154729	0.367998	0.25	0	1
msh6	0.154729	0.367998	0.25	0	1
ppp6r2b	0.154729	0.367998	0.25	0	1
eea1	0.154729	0.367998	0.25	0	1
lrriq1	0.154729	0.367998	0.25	0	1
chrna5	0.154729	0.367998	0.25	0	1
nrxn1a	0.154729	0.367998	0.25	0	1
mrpl10	0.154729	0.367998	0.25	0	1
stx12	0.154729	0.367998	0.25	0	1
cratb	0.154729	0.367998	0.25	0	1
nfatc1	0.154729	0.367998	0.25	0	1
mtdha	0.154729	0.367998	0.25	0	1
rp9	0.154729	0.367998	0.25	0	1
phf14	0.154729	0.367998	0.25	0	1
si:ch211-173p18.3	0.154729	0.367998	0.25	0	1
egln2	0.154729	0.367998	0.25	0	1
trappc6bl	0.154729	0.367998	0.25	0	1
mettl16	0.154729	0.367998	0.25	0	1
zgc:153372	0.154729	0.367998	0.25	0	1
nf1a	0.154729	0.367998	0.25	0	1
ncoa6	0.154729	0.367998	0.25	0	1
syn2a	0.154729	0.367998	0.25	0	1
nol9	0.154729	0.367998	0.25	0	1
dlgap4a	0.154729	0.367998	0.25	0	1
anapc10	0.154729	0.367998	0.25	0	1
camlg	0.154729	0.367998	0.25	0	1
faxdc2	0.154729	0.367998	0.25	0	1
st8sia4	0.154729	0.367998	0.25	0	1
ENSDARG00000100633	0.154729	0.367998	0.25	0	1
galt	0.154729	0.367998	0.25	0	1
msi2a	0.154729	0.367998	0.25	0	1
ess2	0.154729	0.367998	0.25	0	1
tp53rk	0.154729	0.367998	0.25	0	1
ccl44	0.154729	0.367998	0.25	0	1
prickle2b	0.154729	0.367998	0.25	0	1
maf1	0.154729	0.367998	0.25	0	1
abi1a	0.154729	0.367998	0.25	0	1
cmbl	0.154729	0.367998	0.25	0	1
slco5a1a	0.154729	0.367998	0.25	0	1
rnpc3	0.154729	0.367998	0.25	0	1
CABZ01077218.1	0.154729	0.367998	0.25	0	1
tusc2b	0.154729	0.367998	0.25	0	1
mccc1	0.154729	0.367998	0.25	0	1
mpi	0.154729	0.367998	0.25	0	1
AKAP13	0.154729	0.367998	0.25	0	1
zgc:101566	0.154729	0.367998	0.25	0	1
polr2c	0.154729	0.367998	0.25	0	1
dyrk4	0.154729	0.367998	0.25	0	1
fbxl14a	0.154729	0.367998	0.25	0	1
parp6b	0.154729	0.367998	0.25	0	1
sqrdl	0.154729	0.367998	0.25	0	1
ENSDARG00000087402	0.154729	0.367998	0.25	0	1
mt-nd4l	0.154729	0.367998	0.25	0	1
ppiaa	0.156843	0.371714	0.75	0.9	1
cox7b	0.156843	-0.784321	0.75	0.9	1
rbm4.2	0.158677	0.884014	0.75	0.3	1
ctdsp2	0.158677	0.563475	0.75	0.3	1
arl5c	0.169429	1.1255	0.75	0.6	1
hmgn7	0.169429	0.571615	0.75	0.6	1
uqcrb	0.169429	-0.553321	0.5	0.7	1
sdcbp2	0.169429	-0.772744	0.5	0.7	1
serinc1	0.169429	-1.00041	0.25	0.8	1
atp5ib	0.1743	-0.442312	0.5	0.8	1
irf2bp2b	0.177193	-1.26261	0.5	0.9	1
marcksl1a	0.178631	0.540753	1	0.8	1
prelid3b	0.178631	-0.639606	0.5	1	1
smarcd3b	0.183991	1.11885	0.5	0.2	1
yif1a	0.183991	1.06205	0.5	0.2	1
st8sia1	0.183991	1.05706	0.5	0.2	1
gosr1	0.183991	1.04437	0.5	0.2	1
si:dkey-70b23.2	0.183991	1.0352	0.5	0.2	1
myef2	0.183991	1.0352	0.5	0.2	1
lnpb	0.183991	1.02663	0.5	0.2	1
tpp2	0.183991	1.00274	0.5	0.2	1
ackr4b	0.183991	0.955367	0.5	0.2	1
lhfpl2b	0.183991	0.942378	0.5	0.2	1
pdcl	0.183991	0.744636	0.5	0.2	1
coro1b	0.183991	0.739035	0.5	0.2	1
bnip3lb	0.183991	0.726764	0.5	0.2	1
gpc4	0.183991	0.648476	0.5	0.2	1
polb	0.183991	0.643776	0.5	0.2	1
pvrl3b	0.183991	0.636231	0.5	0.2	1
plscr3b	0.183991	0.62026	0.5	0.2	1
arrb2b	0.183991	0.597463	0.5	0.2	1
sipa1l2	0.183991	0.587905	0.5	0.2	1
homer3b	0.183991	0.564271	0.5	0.2	1
lfng	0.183991	0.545602	0.5	0.2	1
nfil3	0.183991	0.500688	0.5	0.2	1
si:dkeyp-113d7.1	0.183991	0.498282	0.5	0.2	1
cnot1	0.183991	0.498282	0.5	0.2	1
aimp2	0.183991	0.497907	0.5	0.2	1
pcxa	0.183991	0.478927	0.5	0.2	1
si:ch211-239j9.1	0.183991	0.451297	0.5	0.2	1
hephl1a	0.183991	0.451297	0.5	0.2	1
esd	0.183991	0.445662	0.5	0.2	1
rrbp1b	0.183991	0.436404	0.5	0.2	1
clk4b	0.183991	0.426306	0.5	0.2	1
atpv0e2	0.183991	0.421854	0.5	0.2	1
aph1b	0.183991	-0.386681	0	0.4	1
dctn5	0.183991	-0.386681	0	0.4	1
prpsap2	0.183991	-0.386681	0	0.4	1
dlst	0.183991	-0.386681	0	0.4	1
pin4	0.183991	-0.386681	0	0.4	1
dldh	0.183991	-0.386681	0	0.4	1
glrx3	0.183991	-0.390457	0	0.4	1
ak3	0.183991	-0.390457	0	0.4	1
selk	0.183991	-0.418834	0	0.4	1
sf3b5	0.183991	-0.418834	0	0.4	1
ybey	0.183991	-0.421345	0	0.4	1
fasn	0.183991	-0.424993	0	0.4	1
cs	0.183991	-0.424993	0	0.4	1
ddx1	0.183991	-0.426002	0	0.4	1
arf2b	0.183991	-0.429261	0	0.4	1
ptprga	0.183991	-0.438127	0	0.4	1
myeov2	0.183991	-0.441714	0	0.4	1
kdm1a	0.183991	-0.444027	0	0.4	1
cd3eap	0.183991	-0.44858	0	0.4	1
katnal1	0.183991	-0.45033	0	0.4	1
ppid	0.183991	-0.452201	0	0.4	1
mtbl	0.183991	-0.454119	0	0.4	1
sdhb	0.183991	-0.455099	0	0.4	1
lman2	0.183991	-0.455738	0	0.4	1
aldh5a1	0.183991	-0.460359	0	0.4	1
psmd6	0.183991	-0.460359	0	0.4	1
sap30l	0.183991	-0.460436	0	0.4	1
bnip4	0.183991	-0.462504	0	0.4	1
zgc:194659	0.183991	-0.462526	0	0.4	1
elp5	0.183991	-0.46374	0	0.4	1
ppp6c	0.183991	-0.463944	0	0.4	1
bcas2	0.183991	-0.466879	0	0.4	1
ENSDARG00000079307	0.183991	-0.466879	0	0.4	1
sec11a	0.183991	-0.468692	0	0.4	1
mars	0.183991	-0.469858	0	0.4	1
pcid2	0.183991	-0.470365	0	0.4	1
brd4	0.183991	-0.475375	0	0.4	1
nr1d1	0.183991	-0.477749	0	0.4	1
lsm3	0.183991	-0.479791	0	0.4	1
acaa1	0.183991	-0.481819	0	0.4	1
CDPF1	0.183991	-0.482772	0	0.4	1
pdcd4b	0.183991	-0.482772	0	0.4	1
kif3a	0.183991	-0.482891	0	0.4	1
pelp1	0.183991	-0.484281	0	0.4	1
srebf2	0.183991	-0.484464	0	0.4	1
rangrf	0.183991	-0.48454	0	0.4	1
psmg2	0.183991	-0.485491	0	0.4	1
ndufa3	0.183991	-0.485852	0	0.4	1
timp2a	0.183991	-0.486322	0	0.4	1
lratb	0.183991	-0.490594	0	0.4	1
rom1a	0.183991	-0.492675	0	0.4	1
nap1l4b	0.183991	-0.494232	0	0.4	1
smim15	0.183991	-0.494232	0	0.4	1
ube2ia	0.183991	-0.497624	0	0.4	1
cnpy1	0.183991	-0.49868	0	0.4	1
sdhaf2	0.183991	-0.498914	0	0.4	1
pdap1b	0.183991	-0.499811	0	0.4	1
snx14	0.183991	-0.499851	0	0.4	1
srp9	0.183991	-0.50229	0	0.4	1
ndufb3	0.183991	-0.503833	0	0.4	1
igsf11	0.183991	-0.509127	0	0.4	1
eif4g2a	0.183991	-0.511328	0	0.4	1
uba5	0.183991	-0.511328	0	0.4	1
slc30a7	0.183991	-0.511328	0	0.4	1
gbp3	0.183991	-0.511421	0	0.4	1
pfdn2	0.183991	-0.513282	0	0.4	1
ptpn11a	0.183991	-0.513282	0	0.4	1
usp22	0.183991	-0.513293	0	0.4	1
trnau1apb	0.183991	-0.515588	0	0.4	1
psmb5	0.183991	-0.517017	0	0.4	1
sf3b2	0.183991	-0.521686	0	0.4	1
ube2na	0.183991	-0.525141	0	0.4	1
derl1	0.183991	-0.525765	0	0.4	1
ube2a	0.183991	-0.527499	0	0.4	1
fhit	0.183991	-0.530149	0	0.4	1
slc35g2a	0.183991	-0.532208	0	0.4	1
nckap1	0.183991	-0.536063	0	0.4	1
psmb6	0.183991	-0.539222	0	0.4	1
ell	0.183991	-0.539222	0	0.4	1
jpt2	0.183991	-0.54198	0	0.4	1
sec61a1l	0.183991	-0.541991	0	0.4	1
ccdc47	0.183991	-0.543698	0	0.4	1
tmem97	0.183991	-0.545366	0	0.4	1
sdf4	0.183991	-0.549815	0	0.4	1
mrpl36	0.183991	-0.553506	0	0.4	1
pfkfb4b	0.183991	-0.554674	0	0.4	1
eif4e1c	0.183991	-0.555419	0	0.4	1
dda1	0.183991	-0.555487	0	0.4	1
fam3a	0.183991	-0.557441	0	0.4	1
tmbim4	0.183991	-0.559138	0	0.4	1
acadl	0.183991	-0.559138	0	0.4	1
srprb	0.183991	-0.561617	0	0.4	1
sdf2l1	0.183991	-0.564672	0	0.4	1
trappc4	0.183991	-0.565817	0	0.4	1
skib	0.183991	-0.573493	0	0.4	1
ubr7	0.183991	-0.581922	0	0.4	1
sec23ip	0.183991	-0.584631	0	0.4	1
akap8l	0.183991	-0.58597	0	0.4	1
msmo1	0.183991	-0.587389	0	0.4	1
nucks1b	0.183991	-0.587389	0	0.4	1
sptssa	0.183991	-0.588093	0	0.4	1
tomm40	0.183991	-0.59102	0	0.4	1
grhpra	0.183991	-0.591333	0	0.4	1
pdlim1	0.183991	-0.597782	0	0.4	1
pik3r2	0.183991	-0.599198	0	0.4	1
slc30a1a	0.183991	-0.599198	0	0.4	1
atrx	0.183991	-0.600454	0	0.4	1
psmd4b	0.183991	-0.601744	0	0.4	1
cox5ab	0.183991	-0.603418	0	0.4	1
dctn3	0.183991	-0.60734	0	0.4	1
snx12	0.183991	-0.610874	0	0.4	1
hnrnpl2	0.183991	-0.614447	0	0.4	1
baz2ba	0.183991	-0.61467	0	0.4	1
lsm14ab	0.183991	-0.614898	0	0.4	1
gipc2	0.183991	-0.615068	0	0.4	1
gatsl2	0.183991	-0.621566	0	0.4	1
gdi1	0.183991	-0.622544	0	0.4	1
NDUFB1	0.183991	-0.628705	0	0.4	1
pa2g4b	0.183991	-0.633941	0	0.4	1
si:ch211-127i16.2	0.183991	-0.634756	0	0.4	1
nabp1a	0.183991	-0.635569	0	0.4	1
arglu1a	0.183991	-0.638619	0	0.4	1
trmt112	0.183991	-0.641801	0	0.4	1
ncaldb	0.183991	-0.650889	0	0.4	1
echs1	0.183991	-0.658862	0	0.4	1
aplp2	0.183991	-0.659138	0	0.4	1
htatsf1	0.183991	-0.665492	0	0.4	1
si:dkey-180p18.9	0.183991	-0.668997	0	0.4	1
cited4b	0.183991	-0.673091	0	0.4	1
gyg1a	0.183991	-0.674253	0	0.4	1
rab1ab	0.183991	-0.678732	0	0.4	1
fam107b	0.183991	-0.684035	0	0.4	1
timp4.3	0.183991	-0.68593	0	0.4	1
snu13b	0.183991	-0.704265	0	0.4	1
blcap	0.183991	-0.71237	0	0.4	1
ube2g1b	0.183991	-0.712803	0	0.4	1
snrpd2	0.183991	-0.726859	0	0.4	1
sec61a1	0.183991	-0.7289	0	0.4	1
dhdds	0.183991	-0.730768	0	0.4	1
tcea2	0.183991	-0.739995	0	0.4	1
gpia	0.183991	-0.752431	0	0.4	1
btf3l4	0.183991	-0.766136	0	0.4	1
ndufaf5	0.183991	-0.805816	0	0.4	1
hes6	0.183991	-0.810683	0	0.4	1
adcyap1b	0.183991	-0.815739	0	0.4	1
eif4ebp3l	0.183991	-0.817955	0	0.4	1
socs3a	0.183991	-0.848944	0	0.4	1
atp5g1	0.183991	-0.861405	0	0.4	1
pkma	0.183991	-0.861715	0	0.4	1
tjp2b	0.183991	-0.874193	0	0.4	1
eef2l2	0.183991	-0.885294	0	0.4	1
kif20ba	0.183991	-0.96482	0	0.4	1
pfn1	0.183991	-0.99568	0	0.4	1
pbxip1b	0.183991	-1.02183	0	0.4	1
gulp1a	0.183991	-1.03403	0	0.4	1
pdk2a	0.183991	-1.03646	0	0.4	1
bcl2l1	0.183991	-1.03769	0	0.4	1
fkbp5	0.183991	-1.38055	0	0.4	1
isg15	0.183991	-1.75755	0	0.4	1
TCIM (1 of many)	0.183991	-2.16454	0	0.4	1
clu	0.183991	-3.35389	0	0.4	1
ncalda	0.185249	0.64437	0.75	0.5	1
tcp1	0.185249	0.432904	0.75	0.5	1
dars	0.185249	-0.523143	0.25	0.7	1
creb3l3l	0.185249	-0.635998	0.25	0.7	1
cx43	0.185249	-0.971529	0.25	0.7	1
atp5h	0.185249	-1.10173	0.25	0.7	1
bckdhbl	0.185249	-1.26775	0.25	0.7	1
myl9b	0.187812	0.796175	1	0.9	1
rsrp1	0.187812	0.420545	1	0.9	1
tubb4b	0.187812	0.355687	1	1	1
gnb2l1	0.187812	0.349891	1	1	1
rps7	0.187812	0.259919	0.75	1	1
rpl4	0.187812	-0.312816	1	1	1
sec61g	0.187812	-0.410316	0.75	1	1
jdp2b	0.187812	-0.695914	1	0.9	1
pfkfb3	0.187812	-1.01735	0.75	1	1
cct7	0.198089	0.639553	0.75	0.7	1
si:ch211-232b12.5	0.199258	0.637783	0.75	0.4	1
ndfip1	0.199258	0.596751	0.75	0.4	1
cct6a	0.199258	0.464878	0.75	0.4	1
ube2l3b	0.199258	-0.555354	0.25	0.6	1
ldlrad4a	0.200866	0.468515	0.5	0.1	1
CABZ01111915.1	0.200866	0.468515	0.5	0.1	1
epb41l5	0.200866	0.455284	0.5	0.1	1
sec63	0.200866	0.451429	0.5	0.1	1
ENSDARG00000102261	0.200866	0.449584	0.5	0.1	1
nme5	0.200866	0.449584	0.5	0.1	1
si:ch73-352p4.8	0.200866	0.39547	0.5	0.1	1
tmem176	0.200866	0.37986	0.5	0.1	1
pim1	0.202595	-0.569888	0.75	0.9	1
sgk1	0.202595	-0.717541	0.75	0.9	1
emc4.1	0.210234	0.344193	0.75	0.3	1
tmem108	0.21892	0.75715	0.75	0.6	1
gclm	0.21892	0.710808	0.75	0.6	1
tmem258	0.21892	0.701242	0.75	0.6	1
ifrd1	0.21892	-0.555509	0.25	0.8	1
mapre1b	0.21892	-0.597315	0.25	0.8	1
cited4a	0.21892	-1.13483	0.5	0.7	1
zfp36l2	0.21892	-1.37546	0.5	0.7	1
si:ch211-193l2.5	0.22417	0.468096	1	0.6	1
mpc2	0.22417	-0.505439	0.5	0.8	1
her9	0.22417	-0.774849	0.5	0.8	1
gnb1a	0.227278	-0.479376	0.5	0.9	1
arg2	0.227278	-0.828648	0.5	0.9	1
lmbrd1	0.238969	0.798938	0.75	0.5	1
foxj3	0.238969	0.786647	0.75	0.5	1
chmp4ba	0.238969	0.256033	0.75	0.5	1
gstm.2	0.238969	-0.367579	0.25	0.7	1
u2af1	0.238969	-0.548103	0.25	0.7	1
pfn2l	0.238969	-0.589919	0.25	0.7	1
eif4a1a	0.23976	0.764801	1	0.9	1
ckbb	0.23976	0.594477	1	1	1
ran	0.23976	0.421746	1	0.9	1
rps12	0.23976	0.323647	1	1	1
rplp1	0.23976	0.253989	1	1	1
jun	0.23976	-0.442761	1	1	1
btg1	0.23976	-0.544435	0.75	1	1
rab9a	0.249558	1.01281	0.5	0.2	1
ift27	0.249558	1.01053	0.5	0.2	1
arih2	0.249558	0.990647	0.5	0.2	1
sec62	0.249558	0.978257	0.5	0.2	1
dido1	0.249558	0.921391	0.5	0.2	1
ap2s1	0.249558	0.897909	0.5	0.2	1
endouc	0.249558	0.672787	0.5	0.2	1
rac1a	0.249558	0.661077	0.5	0.2	1
psma8	0.249558	0.552212	0.5	0.2	1
sik2b	0.249558	0.521789	0.5	0.2	1
flot2b	0.249558	0.415004	0.5	0.2	1
abhd2a	0.249558	0.414491	0.5	0.2	1
fam177a1	0.249558	0.406308	0.5	0.2	1
adka	0.249558	0.364782	0.5	0.2	1
hbegfa	0.257362	1.1293	0.75	0.4	1
rspry1	0.257362	0.735012	0.75	0.4	1
stag2b	0.257362	0.726443	0.75	0.4	1
csnk2b	0.257362	0.47364	0.75	0.4	1
CCT2	0.257362	0.472199	0.75	0.4	1
edf1	0.257362	0.456476	0.75	0.4	1
atp6v1e1a	0.257362	-0.349054	0.25	0.6	1
psma3	0.257362	-0.367354	0.25	0.6	1
bccip	0.257362	-0.439264	0.25	0.6	1
erh	0.257362	-0.452943	0.25	0.6	1
tardbpl	0.257362	-0.468675	0.25	0.6	1
eif4a3	0.257362	-0.490599	0.25	0.6	1
pik3r1	0.257362	-0.533936	0.25	0.6	1
si:dkey-13i19.8	0.257362	-0.739874	0.25	0.6	1
pabpc1b	0.257362	-0.794668	0.25	0.6	1
f3a	0.257362	-0.85681	0.25	0.6	1
msna	0.257362	-0.981694	0.25	0.6	1
phlda2	0.257362	-1.13935	0.25	0.6	1
eif5a	0.257375	-0.565925	0.75	0.9	1
gstp1	0.257375	-0.620719	0.75	0.9	1
phc2a	0.272945	0.979053	0.75	0.3	1
cox8b	0.272945	-0.55135	0.25	0.5	1
bckdk	0.272945	-0.816168	0.25	0.5	1
ywhaz	0.278024	0.778676	0.75	0.6	1
rab2a	0.278024	0.574688	0.75	0.6	1
ranbp1	0.278024	0.456211	0.75	0.6	1
eif3k	0.278024	0.277047	0.75	0.6	1
alas1	0.278024	-0.39487	0.25	0.8	1
ier2a	0.278024	-0.413861	0.5	0.7	1
nfkbiab	0.278024	-0.464124	0.25	0.8	1
mdh2	0.278024	-0.464386	0.5	0.7	1
SERP1	0.278024	-0.90185	0.5	0.7	1
ier5l	0.279117	-0.280478	0	0.3	1
ndufab1b	0.279117	-0.280478	0	0.3	1
sf3a1	0.279117	-0.280478	0	0.3	1
psma6a	0.279117	-0.280478	0	0.3	1
sirt2	0.279117	-0.280478	0	0.3	1
ndufc2	0.279117	-0.280478	0	0.3	1
hsd17b10	0.279117	-0.280478	0	0.3	1
ssu72	0.279117	-0.280478	0	0.3	1
slc48a1b	0.279117	-0.290759	0	0.3	1
mrpl51	0.279117	-0.290759	0	0.3	1
ndufb9	0.279117	-0.290759	0	0.3	1
scrn2	0.279117	-0.290759	0	0.3	1
nfe2l1b	0.279117	-0.290759	0	0.3	1
zmynd11	0.279117	-0.290759	0	0.3	1
polr3k	0.279117	-0.294915	0	0.3	1
akirin1	0.279117	-0.294915	0	0.3	1
fbxo34	0.279117	-0.294915	0	0.3	1
dab2ipb	0.279117	-0.316565	0	0.3	1
morf4l1	0.279117	-0.316565	0	0.3	1
hcfc1a	0.279117	-0.316565	0	0.3	1
ercc1	0.279117	-0.318952	0	0.3	1
rnaseh1	0.279117	-0.318952	0	0.3	1
rab36	0.279117	-0.318952	0	0.3	1
rchy1	0.279117	-0.320074	0	0.3	1
rhoca	0.279117	-0.320074	0	0.3	1
wdr33	0.279117	-0.320074	0	0.3	1
cacybp	0.279117	-0.320074	0	0.3	1
cmtm6	0.279117	-0.320074	0	0.3	1
ctbp2a	0.279117	-0.320074	0	0.3	1
ccdc28a	0.279117	-0.320074	0	0.3	1
mak	0.279117	-0.320074	0	0.3	1
slc16a9b	0.279117	-0.320615	0	0.3	1
rrm1	0.279117	-0.320615	0	0.3	1
CABZ01068248.1	0.279117	-0.320615	0	0.3	1
chchd7	0.279117	-0.324001	0	0.3	1
patz1	0.279117	-0.324001	0	0.3	1
wdr32	0.279117	-0.324001	0	0.3	1
capn1a	0.279117	-0.324001	0	0.3	1
cox14	0.279117	-0.324001	0	0.3	1
slc25a14	0.279117	-0.326092	0	0.3	1
srsf9	0.279117	-0.326092	0	0.3	1
wasla	0.279117	-0.326092	0	0.3	1
api5	0.279117	-0.326092	0	0.3	1
dnpep	0.279117	-0.328021	0	0.3	1
hmgcl	0.279117	-0.328021	0	0.3	1
prosc	0.279117	-0.328021	0	0.3	1
cmpk	0.279117	-0.330494	0	0.3	1
gpsm2	0.279117	-0.330494	0	0.3	1
mrps36	0.279117	-0.330494	0	0.3	1
purab	0.279117	-0.330494	0	0.3	1
tm9sf3	0.279117	-0.330494	0	0.3	1
nup50	0.279117	-0.337527	0	0.3	1
clip3	0.279117	-0.337527	0	0.3	1
rab7	0.279117	-0.337527	0	0.3	1
ankrd12	0.279117	-0.337827	0	0.3	1
map2	0.279117	-0.337827	0	0.3	1
minos1	0.279117	-0.337827	0	0.3	1
ctr9	0.279117	-0.34405	0	0.3	1
pitpnbl	0.279117	-0.34405	0	0.3	1
ap2m1a	0.279117	-0.34405	0	0.3	1
map4k4	0.279117	-0.34405	0	0.3	1
ccdc12	0.279117	-0.34405	0	0.3	1
tmem251	0.279117	-0.34405	0	0.3	1
ccdc124	0.279117	-0.34405	0	0.3	1
srsf4	0.279117	-0.34405	0	0.3	1
ppp1r2	0.279117	-0.34405	0	0.3	1
noc4l	0.279117	-0.345144	0	0.3	1
ube2z	0.279117	-0.345856	0	0.3	1
nucb1	0.279117	-0.345856	0	0.3	1
bloc1s2	0.279117	-0.345856	0	0.3	1
eif4h	0.279117	-0.345856	0	0.3	1
chchd10	0.279117	-0.345856	0	0.3	1
dyrk2	0.279117	-0.351013	0	0.3	1
mtch2	0.279117	-0.351013	0	0.3	1
fpgs	0.279117	-0.351013	0	0.3	1
CABZ01088271.1	0.279117	-0.351013	0	0.3	1
mkrn1	0.279117	-0.351285	0	0.3	1
zdhhc5a	0.279117	-0.351285	0	0.3	1
relb	0.279117	-0.352371	0	0.3	1
ndufa11	0.279117	-0.352371	0	0.3	1
klc2	0.279117	-0.352371	0	0.3	1
sbds	0.279117	-0.353079	0	0.3	1
snrpa1	0.279117	-0.353701	0	0.3	1
gria1a	0.279117	-0.353701	0	0.3	1
cltca	0.279117	-0.353701	0	0.3	1
sept15	0.279117	-0.353701	0	0.3	1
acvr1l	0.279117	-0.354784	0	0.3	1
tmem41aa	0.279117	-0.354784	0	0.3	1
kdm5bb	0.279117	-0.354784	0	0.3	1
glod5	0.279117	-0.354784	0	0.3	1
si:zfos-80g12.1	0.279117	-0.354784	0	0.3	1
hnrnpa1a	0.279117	-0.354784	0	0.3	1
aqr	0.279117	-0.354784	0	0.3	1
rap1aa	0.279117	-0.35549	0	0.3	1
rab32a	0.279117	-0.35549	0	0.3	1
tmem214	0.279117	-0.357603	0	0.3	1
rbm25a	0.279117	-0.357603	0	0.3	1
kat2a	0.279117	-0.358199	0	0.3	1
mrpl14	0.279117	-0.358199	0	0.3	1
gspt1	0.279117	-0.358199	0	0.3	1
rrp8	0.279117	-0.358199	0	0.3	1
msrb3	0.279117	-0.358683	0	0.3	1
irf2bp1	0.279117	-0.358683	0	0.3	1
pgp	0.279117	-0.358683	0	0.3	1
purba	0.279117	-0.360598	0	0.3	1
gtpbp1	0.279117	-0.360598	0	0.3	1
eed	0.279117	-0.360598	0	0.3	1
osgn1	0.279117	-0.360867	0	0.3	1
bdh2	0.279117	-0.360867	0	0.3	1
tpd52l2a	0.279117	-0.360867	0	0.3	1
sdhdb	0.279117	-0.360867	0	0.3	1
srsf6a	0.279117	-0.360867	0	0.3	1
tsku	0.279117	-0.361942	0	0.3	1
birc2	0.279117	-0.361942	0	0.3	1
fam114a2	0.279117	-0.361942	0	0.3	1
papd5	0.279117	-0.362168	0	0.3	1
ankrd13c	0.279117	-0.362168	0	0.3	1
ctsc	0.279117	-0.362168	0	0.3	1
uchl3	0.279117	-0.362461	0	0.3	1
ENSDARG00000013711	0.279117	-0.362461	0	0.3	1
fkbp2	0.279117	-0.362643	0	0.3	1
mgea5	0.279117	-0.364474	0	0.3	1
hspb8	0.279117	-0.364742	0	0.3	1
mmadhc	0.279117	-0.366511	0	0.3	1
COX7A2 (1 of many)	0.279117	-0.366511	0	0.3	1
fmr1	0.279117	-0.367715	0	0.3	1
rb1cc1	0.279117	-0.367715	0	0.3	1
vkorc1l1	0.279117	-0.369274	0	0.3	1
nudt3b	0.279117	-0.369274	0	0.3	1
eif4e3	0.279117	-0.369274	0	0.3	1
mrpl54	0.279117	-0.369274	0	0.3	1
pdk4	0.279117	-0.371563	0	0.3	1
arhgap12b	0.279117	-0.371563	0	0.3	1
znf131	0.279117	-0.371647	0	0.3	1
med6	0.279117	-0.371647	0	0.3	1
serpini1	0.279117	-0.371647	0	0.3	1
mpped2a	0.279117	-0.377344	0	0.3	1
pnpo	0.279117	-0.377344	0	0.3	1
psma5	0.279117	-0.377344	0	0.3	1
vimp	0.279117	-0.378686	0	0.3	1
farp1	0.279117	-0.378686	0	0.3	1
tacc1	0.279117	-0.378686	0	0.3	1
ythdf2	0.279117	-0.379698	0	0.3	1
ndufv2	0.279117	-0.381252	0	0.3	1
rpz2	0.279117	-0.382492	0	0.3	1
actn1	0.279117	-0.382492	0	0.3	1
azin1b	0.279117	-0.382492	0	0.3	1
rabif	0.279117	-0.3835	0	0.3	1
elovl2	0.279117	-0.3835	0	0.3	1
abi2b	0.279117	-0.385996	0	0.3	1
hprt1	0.279117	-0.385996	0	0.3	1
pfkfb4a	0.279117	-0.385996	0	0.3	1
sat2b	0.279117	-0.386914	0	0.3	1
dyrk1b	0.279117	-0.386914	0	0.3	1
slc25a40	0.279117	-0.386914	0	0.3	1
men1	0.279117	-0.388729	0	0.3	1
eif2b3	0.279117	-0.388729	0	0.3	1
fhdc2	0.279117	-0.388729	0	0.3	1
tssc4	0.279117	-0.388907	0	0.3	1
si:dkey-33c12.4	0.279117	-0.388907	0	0.3	1
fam204a	0.279117	-0.388907	0	0.3	1
fam133b	0.279117	-0.389953	0	0.3	1
casc3	0.279117	-0.391632	0	0.3	1
emc3	0.279117	-0.391632	0	0.3	1
cyp2p7	0.279117	-0.391632	0	0.3	1
nbr1b	0.279117	-0.39278	0	0.3	1
zbtb18	0.279117	-0.39278	0	0.3	1
si:dkey-88p24.11	0.279117	-0.393615	0	0.3	1
gosr2	0.279117	-0.393847	0	0.3	1
pet100	0.279117	-0.393847	0	0.3	1
twistnb	0.279117	-0.395389	0	0.3	1
copg2	0.279117	-0.395566	0	0.3	1
npepps	0.279117	-0.395566	0	0.3	1
zgc:101851	0.279117	-0.395931	0	0.3	1
zgc:175088	0.279117	-0.397365	0	0.3	1
stau1	0.279117	-0.397677	0	0.3	1
selt1b	0.279117	-0.397677	0	0.3	1
cdkn1d	0.279117	-0.397677	0	0.3	1
igsf21a	0.279117	-0.398714	0	0.3	1
il13ra1	0.279117	-0.402345	0	0.3	1
pomt1	0.279117	-0.402345	0	0.3	1
pak2a	0.279117	-0.402345	0	0.3	1
smarcb1a	0.279117	-0.402345	0	0.3	1
arfgap2	0.279117	-0.40456	0	0.3	1
fam174b	0.279117	-0.405522	0	0.3	1
u2af2b	0.279117	-0.405522	0	0.3	1
slc39a7	0.279117	-0.405522	0	0.3	1
polr2eb	0.279117	-0.405522	0	0.3	1
rnf175	0.279117	-0.405566	0	0.3	1
rtcb	0.279117	-0.406063	0	0.3	1
tmem106a	0.279117	-0.406063	0	0.3	1
cwc25	0.279117	-0.406237	0	0.3	1
tesk2	0.279117	-0.406237	0	0.3	1
bysl	0.279117	-0.410154	0	0.3	1
myd88	0.279117	-0.411093	0	0.3	1
slc35d1a	0.279117	-0.411661	0	0.3	1
si:ch211-140m22.7	0.279117	-0.412072	0	0.3	1
zhx2a	0.279117	-0.413842	0	0.3	1
rbm14a	0.279117	-0.413842	0	0.3	1
ehmt1b	0.279117	-0.415136	0	0.3	1
rnf7	0.279117	-0.41562	0	0.3	1
aco1	0.279117	-0.416928	0	0.3	1
ccz1	0.279117	-0.417154	0	0.3	1
abcf1	0.279117	-0.41919	0	0.3	1
cldn12	0.279117	-0.419951	0	0.3	1
gpr108	0.279117	-0.420102	0	0.3	1
ndufb6	0.279117	-0.420592	0	0.3	1
tbl1xr1b	0.279117	-0.420684	0	0.3	1
timm23a	0.279117	-0.421092	0	0.3	1
slirp	0.279117	-0.423017	0	0.3	1
nfkbib	0.279117	-0.424334	0	0.3	1
tmem134	0.279117	-0.424334	0	0.3	1
sncgb	0.279117	-0.424334	0	0.3	1
uqcrc1	0.279117	-0.425549	0	0.3	1
gskip	0.279117	-0.425549	0	0.3	1
calua	0.279117	-0.425903	0	0.3	1
hcfc1b	0.279117	-0.426128	0	0.3	1
sf3a2	0.279117	-0.426488	0	0.3	1
BX322530.1	0.279117	-0.426488	0	0.3	1
si:ch211-114c12.2	0.279117	-0.427136	0	0.3	1
kpna3	0.279117	-0.427136	0	0.3	1
zgc:91910	0.279117	-0.427136	0	0.3	1
aco2	0.279117	-0.428044	0	0.3	1
uqcr10	0.279117	-0.429705	0	0.3	1
pdlim5b	0.279117	-0.429758	0	0.3	1
pcyt1ab	0.279117	-0.431495	0	0.3	1
tfg	0.279117	-0.433323	0	0.3	1
gpalpp1	0.279117	-0.435107	0	0.3	1
surf6	0.279117	-0.435213	0	0.3	1
nccrp1	0.279117	-0.436212	0	0.3	1
qki2	0.279117	-0.436212	0	0.3	1
nlgn4a	0.279117	-0.436479	0	0.3	1
si:ch211-196g2.4	0.279117	-0.436479	0	0.3	1
drap1	0.279117	-0.436863	0	0.3	1
akirin2	0.279117	-0.437477	0	0.3	1
pdxdc1	0.279117	-0.440073	0	0.3	1
gtf2h2	0.279117	-0.440073	0	0.3	1
terfa	0.279117	-0.441572	0	0.3	1
CU638870.1	0.279117	-0.44182	0	0.3	1
vapb	0.279117	-0.441985	0	0.3	1
cep131	0.279117	-0.441985	0	0.3	1
clgn	0.279117	-0.44283	0	0.3	1
cbsb	0.279117	-0.44283	0	0.3	1
srp19	0.279117	-0.44283	0	0.3	1
zgc:194981	0.279117	-0.44283	0	0.3	1
ENSDARG00000027547	0.279117	-0.444715	0	0.3	1
taf3	0.279117	-0.445882	0	0.3	1
xrn2	0.279117	-0.446129	0	0.3	1
wdfy1	0.279117	-0.446129	0	0.3	1
cxcr4a	0.279117	-0.446401	0	0.3	1
arf6a	0.279117	-0.453646	0	0.3	1
ech1	0.279117	-0.454286	0	0.3	1
tspan2a	0.279117	-0.457648	0	0.3	1
sumo3b	0.279117	-0.457648	0	0.3	1
mcts1	0.279117	-0.45867	0	0.3	1
rsu1	0.279117	-0.460796	0	0.3	1
jmjd1cb	0.279117	-0.461869	0	0.3	1
mbip	0.279117	-0.462261	0	0.3	1
atox1	0.279117	-0.464109	0	0.3	1
lancl1	0.279117	-0.467094	0	0.3	1
calr3b	0.279117	-0.469031	0	0.3	1
txndc9	0.279117	-0.469899	0	0.3	1
hnrnph1l	0.279117	-0.472966	0	0.3	1
ahsa1b	0.279117	-0.473574	0	0.3	1
tspan31	0.279117	-0.475419	0	0.3	1
chd5	0.279117	-0.476078	0	0.3	1
vrk1	0.279117	-0.476431	0	0.3	1
cxcl12a	0.279117	-0.476431	0	0.3	1
sf1	0.279117	-0.478738	0	0.3	1
zgc:92818	0.279117	-0.479953	0	0.3	1
baz2a	0.279117	-0.480242	0	0.3	1
s100u	0.279117	-0.482183	0	0.3	1
eaf1	0.279117	-0.486559	0	0.3	1
nucb2b	0.279117	-0.486845	0	0.3	1
CU024870.1	0.279117	-0.486845	0	0.3	1
dek	0.279117	-0.493037	0	0.3	1
myclb	0.279117	-0.49807	0	0.3	1
nkd1	0.279117	-0.503674	0	0.3	1
kri1	0.279117	-0.504026	0	0.3	1
phf21aa	0.279117	-0.508563	0	0.3	1
mtss1lb	0.279117	-0.509004	0	0.3	1
metap2b	0.279117	-0.510195	0	0.3	1
cib1	0.279117	-0.510443	0	0.3	1
rnd1b	0.279117	-0.515421	0	0.3	1
ttpa	0.279117	-0.516301	0	0.3	1
mgat1a	0.279117	-0.516301	0	0.3	1
acat1	0.279117	-0.517646	0	0.3	1
h2afx	0.279117	-0.518756	0	0.3	1
ppm1g	0.279117	-0.518756	0	0.3	1
rbbp4	0.279117	-0.520273	0	0.3	1
anp32b	0.279117	-0.522314	0	0.3	1
bdnf	0.279117	-0.523475	0	0.3	1
ufsp2	0.279117	-0.523475	0	0.3	1
ube2e3	0.279117	-0.525748	0	0.3	1
zgc:174863	0.279117	-0.529118	0	0.3	1
tpi1b	0.279117	-0.53065	0	0.3	1
eci2	0.279117	-0.53482	0	0.3	1
si:ch73-376l24.3	0.279117	-0.534908	0	0.3	1
wdr43	0.279117	-0.534908	0	0.3	1
fam13b	0.279117	-0.538549	0	0.3	1
tnpo2	0.279117	-0.539766	0	0.3	1
mob4	0.279117	-0.540377	0	0.3	1
bud31	0.279117	-0.542225	0	0.3	1
mao	0.279117	-0.54433	0	0.3	1
fen1	0.279117	-0.546788	0	0.3	1
khdrbs2	0.279117	-0.550033	0	0.3	1
srsf10b	0.279117	-0.550445	0	0.3	1
rpa3	0.279117	-0.554311	0	0.3	1
arf6b	0.279117	-0.558941	0	0.3	1
timp2b	0.279117	-0.560516	0	0.3	1
bxdc2	0.279117	-0.560516	0	0.3	1
psip1b	0.279117	-0.563615	0	0.3	1
zgc:92249	0.279117	-0.566624	0	0.3	1
nono	0.279117	-0.566654	0	0.3	1
rab11a	0.279117	-0.57325	0	0.3	1
optn	0.279117	-0.581066	0	0.3	1
map4l	0.279117	-0.582632	0	0.3	1
dnajb4	0.279117	-0.583208	0	0.3	1
gmnn	0.279117	-0.586376	0	0.3	1
slc6a15	0.279117	-0.593555	0	0.3	1
CABZ01074745.1	0.279117	-0.599148	0	0.3	1
gng7	0.279117	-0.599474	0	0.3	1
zgc:158463	0.279117	-0.612635	0	0.3	1
ndufab1a	0.279117	-0.612635	0	0.3	1
snw1	0.279117	-0.612635	0	0.3	1
rap2b	0.279117	-0.612635	0	0.3	1
dnajb6b	0.279117	-0.616737	0	0.3	1
baiap2b	0.279117	-0.620813	0	0.3	1
pwp1	0.279117	-0.631404	0	0.3	1
hccsa.1	0.279117	-0.631404	0	0.3	1
zgc:77086	0.279117	-0.631404	0	0.3	1
smim7	0.279117	-0.631404	0	0.3	1
tfr1b	0.279117	-0.631404	0	0.3	1
pin1	0.279117	-0.63241	0	0.3	1
alyref	0.279117	-0.633398	0	0.3	1
ptpmt1	0.279117	-0.636777	0	0.3	1
clptm1l	0.279117	-0.636838	0	0.3	1
c10h21orf59	0.279117	-0.655767	0	0.3	1
med18	0.279117	-0.658645	0	0.3	1
prpf39	0.279117	-0.662242	0	0.3	1
copb1	0.279117	-0.663933	0	0.3	1
zic6	0.279117	-0.663933	0	0.3	1
ifrd2	0.279117	-0.665245	0	0.3	1
phactr4a	0.279117	-0.665245	0	0.3	1
chka	0.279117	-0.666002	0	0.3	1
slc31a1	0.279117	-0.668995	0	0.3	1
map3k7	0.279117	-0.668995	0	0.3	1
ndufa8	0.279117	-0.669787	0	0.3	1
caskb	0.279117	-0.671906	0	0.3	1
tra2a	0.279117	-0.671968	0	0.3	1
srsf1a	0.279117	-0.675849	0	0.3	1
erlin2.1	0.279117	-0.677124	0	0.3	1
magoh	0.279117	-0.677875	0	0.3	1
ewsr1a	0.279117	-0.679804	0	0.3	1
eif4g1a	0.279117	-0.684079	0	0.3	1
si:ch211-269i23.2	0.279117	-0.692233	0	0.3	1
tle3a	0.279117	-0.694732	0	0.3	1
ube2ql1	0.279117	-0.704295	0	0.3	1
sdc2	0.279117	-0.708453	0	0.3	1
zgc:85975	0.279117	-0.710166	0	0.3	1
si:ch211-133n4.4	0.279117	-0.715226	0	0.3	1
stmn2a	0.279117	-0.719057	0	0.3	1
sh3gl2a	0.279117	-0.720322	0	0.3	1
grb10a	0.279117	-0.730857	0	0.3	1
gnai1	0.279117	-0.735721	0	0.3	1
tmem59	0.279117	-0.743619	0	0.3	1
atf7ip	0.279117	-0.745127	0	0.3	1
rbmx	0.279117	-0.747184	0	0.3	1
zgc:122979	0.279117	-0.762524	0	0.3	1
rasd1	0.279117	-0.764325	0	0.3	1
ets2	0.279117	-0.814096	0	0.3	1
cbx5	0.279117	-0.89669	0	0.3	1
capns1b	0.279117	-0.92864	0	0.3	1
egr2b	0.279117	-1.13653	0	0.3	1
dbi	0.28349	-0.487226	0.5	0.8	1
tuba1c	0.28349	-0.773953	0.5	0.8	1
insig1	0.284034	1.3764	0.5	0.3	1
tead1b	0.284034	1.03906	0.5	0.3	1
tmem35	0.284034	1.01376	0.5	0.3	1
ddx47	0.284034	0.982379	0.5	0.3	1
tarbp2	0.284034	0.969324	0.5	0.3	1
sgut1	0.284034	0.961416	0.5	0.3	1
mzt2b	0.284034	0.94416	0.5	0.3	1
eif4eb	0.284034	0.940238	0.5	0.3	1
ash1l	0.284034	0.940238	0.5	0.3	1
pkp3b	0.284034	0.869186	0.5	0.3	1
uqcc1	0.284034	0.609217	0.5	0.3	1
dab1a	0.284034	0.596895	0.5	0.3	1
si:dkey-239h2.3	0.284034	0.595088	0.5	0.3	1
srsf7a	0.284034	0.365355	0.5	0.3	1
srsf5a	0.286716	0.641057	0.75	0.8	1
zgc:77650	0.286716	-0.607794	0.5	0.9	1
tagln2	0.286716	-1.22279	0.75	0.8	1
eif3f	0.288314	0.437076	1	0.8	1
gnb1b	0.288314	0.386856	1	0.8	1
zgc:153867	0.302835	0.603124	0.75	0.5	1
cct3	0.302835	0.425159	0.75	0.5	1
tpm3	0.302835	-0.373376	0.25	0.7	1
cdkn1bb	0.302835	-0.414602	0.25	0.7	1
calm1b	0.302835	-0.417272	0.25	0.7	1
dynlrb1	0.302835	-0.523913	0.25	0.7	1
oaz1b	0.303696	0.543408	1	0.9	1
hmgn6	0.303696	0.505175	0.75	1	1
GFP	0.303696	0.450613	1	1	1
serbp1a	0.303696	0.316388	0.75	1	1
rpl18a	0.303696	0.260358	1	1	1
rpl14	0.303696	0.25179	1	1	1
si:ch211-251b21.1	0.303696	-0.354581	1	1	1
btg2	0.303696	-0.525221	1	1	1
cd63	0.303696	-0.525939	0.75	1	1
mcl1a	0.303696	-0.548624	1	0.9	1
mid1ip1l	0.316822	-0.649839	0.75	0.7	1
b2m	0.321666	0.687096	0.75	0.9	1
spry2	0.321666	-0.291595	0.75	0.9	1
tuba8l4	0.321666	-0.478251	0.75	0.9	1
syncrip	0.326282	0.38508	0.75	0.4	1
ak4	0.326282	0.380062	0.75	0.4	1
zgc:136864	0.326282	-0.359133	0.25	0.6	1
prtfdc1	0.326282	-0.363946	0.25	0.6	1
tomm20b	0.326282	-0.410222	0.25	0.6	1
prdx3	0.326282	-0.441056	0.25	0.6	1
slc38a2	0.326282	-0.466114	0.25	0.6	1
gpx4b	0.326282	-0.492095	0.25	0.6	1
psmb2	0.326282	-0.499553	0.25	0.6	1
rad21a	0.326282	-0.517855	0.25	0.6	1
atp5e	0.326282	-0.593747	0.25	0.6	1
zgc:158852	0.326282	-0.649898	0.25	0.6	1
zfand5b	0.326282	-0.886892	0.25	0.6	1
p4hb	0.326282	-1.08697	0.25	0.6	1
sumo1	0.329917	0.921512	0.5	0.2	1
herpud1	0.329917	0.619568	0.5	0.2	1
ccnd2a	0.329917	0.483928	0.5	0.2	1
dynll2b	0.329917	0.473402	0.5	0.2	1
map1lc3b	0.329917	0.454641	0.5	0.2	1
ldlrap1a	0.329917	0.442042	0.5	0.2	1
hnrpl	0.329917	0.402909	0.5	0.2	1
ddx39ab	0.329917	0.386415	0.5	0.2	1
ddb1	0.329917	0.376269	0.5	0.2	1
ubr4	0.329917	0.375108	0.5	0.2	1
hivep1	0.329917	0.367661	0.5	0.2	1
fgfr4	0.329917	0.364768	0.5	0.2	1
smad2	0.329917	0.36187	0.5	0.2	1
LEPROTL1	0.329917	0.359666	0.5	0.2	1
khsrp	0.329917	0.341306	0.5	0.2	1
rbm39a	0.329917	0.340224	0.5	0.2	1
tmem132e	0.329917	0.335781	0.5	0.2	1
glo1	0.329917	0.320577	0.5	0.2	1
fam120c	0.329917	0.300092	0.5	0.2	1
cry-dash	0.329917	0.281523	0.5	0.2	1
epc2	0.329917	0.276844	0.5	0.2	1
pfdn4	0.329917	0.265547	0.5	0.2	1
calm1a	0.338681	0.479761	1	0.4	1
socs3b	0.347149	0.488073	0.75	0.6	1
pik3r3b	0.347149	0.31872	0.75	0.6	1
si:ch211-284f22.3	0.347149	0.259706	0.75	0.6	1
cnbpb	0.347149	-0.531778	0.5	0.7	1
uqcrh	0.347149	-0.68027	0.5	0.7	1
lipg	0.347149	-1.01842	0.5	0.7	1
cxcl18b	0.347149	-1.96567	0.5	0.7	1
podxl	0.347376	0.442403	0.75	0.3	1
tax1bp3	0.347376	-0.311619	0.25	0.5	1
cwc15	0.347376	-0.346798	0.25	0.5	1
zswim5	0.347376	-0.351936	0.25	0.5	1
pdha1a	0.347376	-0.362101	0.25	0.5	1
smarce1	0.347376	-0.378588	0.25	0.5	1
taf12	0.347376	-0.405472	0.25	0.5	1
ankrd11	0.347376	-0.484491	0.25	0.5	1
vdac1	0.347376	-0.561411	0.25	0.5	1
sox11b	0.347376	-0.561725	0.25	0.5	1
tbcb	0.347376	-0.563131	0.25	0.5	1
her15.1	0.347376	-0.722982	0.25	0.5	1
tceb1b	0.355848	0.29979	0.75	0.8	1
dad1	0.355848	-0.351538	0.5	0.9	1
atp5l	0.355848	-0.410069	0.5	0.9	1
si:dkey-7j14.6	0.355848	-0.562755	0.75	0.8	1
mt-nd1	0.357442	-0.488384	0.5	1	1
si:dkey-51e6.1	0.364679	0.904853	0.5	0.3	1
lrrc59	0.364679	0.902296	0.5	0.3	1
luc7l	0.364679	0.89302	0.5	0.3	1
thoc2	0.364679	0.838336	0.5	0.3	1
hpca	0.364679	0.777247	0.5	0.3	1
csde1	0.364679	0.747257	0.5	0.3	1
supt16h	0.364679	0.625585	0.5	0.3	1
snap25a	0.364679	0.587617	0.5	0.3	1
rab40b	0.364679	0.557928	0.5	0.3	1
tax1bp1b	0.364679	0.552194	0.5	0.3	1
ndufs2	0.364679	0.373685	0.5	0.3	1
supt4h1	0.364679	0.346772	0.5	0.3	1
btbd10b	0.364679	0.345689	0.5	0.3	1
vapal	0.364679	0.303108	0.5	0.3	1
mef2d	0.364679	0.295913	0.5	0.3	1
snrnp27	0.364679	0.295592	0.5	0.3	1
idh2	0.373626	0.380329	1	0.9	1
FTL (1 of many)	0.373626	0.303741	1	1	1
junbb	0.373626	-0.289769	1	0.9	1
ppp1r15a	0.373626	-0.391097	0.75	1	1
maptb	0.377141	1.11964	0.75	0.5	1
tnrc6a	0.377141	0.822007	0.75	0.5	1
tubb2b	0.377141	0.573615	0.75	0.5	1
ip6k2b	0.377141	0.533486	0.75	0.5	1
csnk1a1	0.377141	0.330318	0.75	0.5	1
tnrc18	0.377141	0.325643	0.75	0.5	1
flot1b	0.377141	-0.275373	0.25	0.7	1
anp32e	0.377141	-0.3106	0.25	0.7	1
si:ch73-42p12.2	0.389027	0.842786	0.5	0.4	1
ppp1cb	0.389027	0.664028	0.5	0.4	1
atpif1a	0.389027	0.555407	0.5	0.4	1
apex1	0.389027	0.501665	0.5	0.4	1
psmc1b	0.389027	0.427546	0.5	0.4	1
tmed4	0.389027	0.298884	0.5	0.4	1
tmsb	0.390887	0.752293	0.75	0.7	1
snrpb	0.390887	0.675659	0.75	0.7	1
mhc1zba	0.395624	-0.425656	0.75	0.9	1
tspan7b	0.406194	0.459773	0.75	0.4	1
ndufb10	0.406194	-0.284888	0.25	0.6	1
fam60al.1	0.406194	-0.293953	0.25	0.6	1
rnf44	0.406194	-0.313807	0.25	0.6	1
mycbp	0.406194	-0.36048	0.25	0.6	1
ccnyl1	0.406194	-0.377743	0.25	0.6	1
zgc:91890	0.406194	-0.509438	0.25	0.6	1
si:dkey-188i13.11	0.406194	-0.529488	0.25	0.6	1
bcl7a	0.416696	-0.25143	0	0.2	1
trir	0.416696	-0.25143	0	0.2	1
ppil1	0.416696	-0.25143	0	0.2	1
ubqln4	0.416696	-0.25143	0	0.2	1
rhoj	0.416696	-0.25143	0	0.2	1
ccdc92	0.416696	-0.25143	0	0.2	1
ENSDARG00000074663	0.416696	-0.25143	0	0.2	1
si:ch211-198a12.6	0.416696	-0.25143	0	0.2	1
CR855391.1	0.416696	-0.25143	0	0.2	1
phf20b	0.416696	-0.25143	0	0.2	1
phactr3b	0.416696	-0.25143	0	0.2	1
cers5	0.416696	-0.25143	0	0.2	1
BPHL	0.416696	-0.25143	0	0.2	1
usf1l	0.416696	-0.25173	0	0.2	1
ankra2	0.416696	-0.25173	0	0.2	1
sec23b	0.416696	-0.25173	0	0.2	1
tcta	0.416696	-0.25173	0	0.2	1
gnai2b	0.416696	-0.25173	0	0.2	1
cops8	0.416696	-0.25173	0	0.2	1
xpc	0.416696	-0.25173	0	0.2	1
cul5a	0.416696	-0.25173	0	0.2	1
g6pd	0.416696	-0.25173	0	0.2	1
rheb	0.416696	-0.25173	0	0.2	1
zgc:153990	0.416696	-0.252929	0	0.2	1
si:dkey-17o15.2	0.416696	-0.252929	0	0.2	1
dnajc7	0.416696	-0.252929	0	0.2	1
gnas	0.416696	-0.252929	0	0.2	1
fam210b	0.416696	-0.252929	0	0.2	1
si:dkey-102m7.3	0.416696	-0.252929	0	0.2	1
mcfd2	0.416696	-0.252929	0	0.2	1
ppm1ba	0.416696	-0.252929	0	0.2	1
srcap	0.416696	-0.252929	0	0.2	1
rbms2b	0.416696	-0.252929	0	0.2	1
arl15b	0.416696	-0.252929	0	0.2	1
zc3hc1	0.416696	-0.253508	0	0.2	1
nrf1	0.416696	-0.253508	0	0.2	1
pygmb	0.416696	-0.253508	0	0.2	1
prkrip1	0.416696	-0.253508	0	0.2	1
cmc2	0.416696	-0.253508	0	0.2	1
psmd8	0.416696	-0.253508	0	0.2	1
diablob	0.416696	-0.253508	0	0.2	1
ehd1b	0.416696	-0.253508	0	0.2	1
pigx	0.416696	-0.253508	0	0.2	1
nrgna	0.416696	-0.253711	0	0.2	1
ubiad1	0.416696	-0.253711	0	0.2	1
cyb5r1	0.416696	-0.253711	0	0.2	1
gpd1b	0.416696	-0.253711	0	0.2	1
chchd3a	0.416696	-0.259364	0	0.2	1
lman2lb	0.416696	-0.259364	0	0.2	1
cnn3b	0.416696	-0.259364	0	0.2	1
oxsr1a	0.416696	-0.259364	0	0.2	1
exoc1	0.416696	-0.259364	0	0.2	1
sash1a	0.416696	-0.259364	0	0.2	1
usf1	0.416696	-0.259364	0	0.2	1
ppp3ccb	0.416696	-0.259364	0	0.2	1
picalma	0.416696	-0.259364	0	0.2	1
actr6	0.416696	-0.259364	0	0.2	1
zgc:112148	0.416696	-0.259364	0	0.2	1
farp2	0.416696	-0.259364	0	0.2	1
sntb2	0.416696	-0.259364	0	0.2	1
lemd3	0.416696	-0.263745	0	0.2	1
ENSDARG00000099078	0.416696	-0.263745	0	0.2	1
coq7	0.416696	-0.263745	0	0.2	1
fbxw7	0.416696	-0.263745	0	0.2	1
atp6v1d	0.416696	-0.263745	0	0.2	1
zgc:92140	0.416696	-0.263745	0	0.2	1
si:ch211-276i12.11	0.416696	-0.263745	0	0.2	1
galnt2	0.416696	-0.263745	0	0.2	1
snx29	0.416696	-0.263745	0	0.2	1
mrpl43	0.416696	-0.263745	0	0.2	1
slc9a8	0.416696	-0.263745	0	0.2	1
pptc7b	0.416696	-0.263745	0	0.2	1
exosc8	0.416696	-0.263745	0	0.2	1
ten1	0.416696	-0.263745	0	0.2	1
nubp1	0.416696	-0.263745	0	0.2	1
vps37c	0.416696	-0.263745	0	0.2	1
khk	0.416696	-0.263745	0	0.2	1
fam3c	0.416696	-0.264069	0	0.2	1
nomo	0.416696	-0.264069	0	0.2	1
nedd8l	0.416696	-0.264069	0	0.2	1
zc3h13	0.416696	-0.264069	0	0.2	1
dock8	0.416696	-0.264069	0	0.2	1
stx5a	0.416696	-0.264069	0	0.2	1
mospd1	0.416696	-0.264069	0	0.2	1
pdzd11	0.416696	-0.264069	0	0.2	1
ENSDARG00000087950	0.416696	-0.264069	0	0.2	1
soga1	0.416696	-0.264069	0	0.2	1
rab43	0.416696	-0.264069	0	0.2	1
nfasca	0.416696	-0.264069	0	0.2	1
ncbp2	0.416696	-0.264069	0	0.2	1
zgc:113314	0.416696	-0.264069	0	0.2	1
si:ch211-260e23.9	0.416696	-0.271583	0	0.2	1
ggh	0.416696	-0.271583	0	0.2	1
rpain	0.416696	-0.271583	0	0.2	1
cbx8a	0.416696	-0.271583	0	0.2	1
rae1	0.416696	-0.271583	0	0.2	1
eef1a1b	0.416696	-0.271583	0	0.2	1
arl13b	0.416696	-0.271583	0	0.2	1
isoc2	0.416696	-0.271583	0	0.2	1
wdtc1	0.416696	-0.271583	0	0.2	1
fam184a	0.416696	-0.271583	0	0.2	1
trmt6	0.416696	-0.271583	0	0.2	1
syne1b	0.416696	-0.271583	0	0.2	1
ganab	0.416696	-0.271583	0	0.2	1
aamdc	0.416696	-0.271583	0	0.2	1
got2a	0.416696	-0.271583	0	0.2	1
PAXBP1	0.416696	-0.271583	0	0.2	1
fkbp8	0.416696	-0.271583	0	0.2	1
xpnpep1	0.416696	-0.271583	0	0.2	1
nupl2	0.416696	-0.271583	0	0.2	1
rcl1	0.416696	-0.27271	0	0.2	1
coa3b	0.416696	-0.27271	0	0.2	1
prkag1	0.416696	-0.27271	0	0.2	1
cdc73	0.416696	-0.27271	0	0.2	1
rpia	0.416696	-0.27271	0	0.2	1
adssl	0.416696	-0.27271	0	0.2	1
thoc5	0.416696	-0.27271	0	0.2	1
prim2	0.416696	-0.27271	0	0.2	1
dgcr8	0.416696	-0.278549	0	0.2	1
churc1	0.416696	-0.278549	0	0.2	1
cpsf2	0.416696	-0.278549	0	0.2	1
smad5	0.416696	-0.278549	0	0.2	1
cox15	0.416696	-0.278549	0	0.2	1
snx5	0.416696	-0.278549	0	0.2	1
foxk2	0.416696	-0.278549	0	0.2	1
spata20	0.416696	-0.278549	0	0.2	1
tnfaip1	0.416696	-0.278549	0	0.2	1
sssca1	0.416696	-0.278549	0	0.2	1
abcd3a	0.416696	-0.278549	0	0.2	1
zfand6	0.416696	-0.279717	0	0.2	1
fjx1	0.416696	-0.279717	0	0.2	1
tspan36	0.416696	-0.279717	0	0.2	1
hspa4b	0.416696	-0.279717	0	0.2	1
matr3l1.1.1	0.416696	-0.279717	0	0.2	1
ddx23	0.416696	-0.279717	0	0.2	1
arrdc1b	0.416696	-0.279717	0	0.2	1
nf2b	0.416696	-0.279717	0	0.2	1
zgc:165573	0.416696	-0.279717	0	0.2	1
chordc1b	0.416696	-0.279717	0	0.2	1
tprkb	0.416696	-0.283071	0	0.2	1
eif3jb	0.416696	-0.283071	0	0.2	1
pacsin3	0.416696	-0.283071	0	0.2	1
gadd45gip1	0.416696	-0.283071	0	0.2	1
kdm6al	0.416696	-0.283071	0	0.2	1
CABZ01067557.1	0.416696	-0.283071	0	0.2	1
fam91a1	0.416696	-0.283071	0	0.2	1
taf9	0.416696	-0.283071	0	0.2	1
zcchc7	0.416696	-0.283071	0	0.2	1
trmt10a	0.416696	-0.285982	0	0.2	1
ctdspl2b	0.416696	-0.285982	0	0.2	1
ostc	0.416696	-0.285982	0	0.2	1
srrt	0.416696	-0.285982	0	0.2	1
aldh1l1	0.416696	-0.285982	0	0.2	1
chmp5a	0.416696	-0.285982	0	0.2	1
aip	0.416696	-0.285982	0	0.2	1
cisd2	0.416696	-0.285982	0	0.2	1
timm10	0.416696	-0.285982	0	0.2	1
ngrn	0.416696	-0.285982	0	0.2	1
nup62l	0.416696	-0.285982	0	0.2	1
ubap2l	0.416696	-0.285982	0	0.2	1
tm9sf4	0.416696	-0.285982	0	0.2	1
nktr	0.416696	-0.285982	0	0.2	1
tufm	0.416696	-0.287258	0	0.2	1
zgc:66427	0.416696	-0.287258	0	0.2	1
si:ch211-13c6.2	0.416696	-0.287258	0	0.2	1
ranbp9	0.416696	-0.288186	0	0.2	1
ENSDARG00000091079	0.416696	-0.288186	0	0.2	1
pitpnb	0.416696	-0.288186	0	0.2	1
sbf1	0.416696	-0.28885	0	0.2	1
ENSDARG00000097322	0.416696	-0.28885	0	0.2	1
vat1	0.416696	-0.28885	0	0.2	1
ppp1r9ba	0.416696	-0.28885	0	0.2	1
gps1	0.416696	-0.28885	0	0.2	1
si:dkey-19e4.5	0.416696	-0.28885	0	0.2	1
os9	0.416696	-0.28885	0	0.2	1
mtss1	0.416696	-0.28885	0	0.2	1
lnpa	0.416696	-0.28885	0	0.2	1
trib2	0.416696	-0.28885	0	0.2	1
slc20a2	0.416696	-0.28885	0	0.2	1
hnrnpua	0.416696	-0.28885	0	0.2	1
pqlc3	0.416696	-0.28885	0	0.2	1
apoa1bp	0.416696	-0.28885	0	0.2	1
ier3ip1	0.416696	-0.28885	0	0.2	1
depdc5	0.416696	-0.28885	0	0.2	1
aes	0.416696	-0.28885	0	0.2	1
apba2b	0.416696	-0.290006	0	0.2	1
BX537342.1	0.416696	-0.290006	0	0.2	1
gas7a	0.416696	-0.290006	0	0.2	1
sult1st1	0.416696	-0.290006	0	0.2	1
atp6v1ba	0.416696	-0.290006	0	0.2	1
dcun1d5	0.416696	-0.290006	0	0.2	1
smim13	0.416696	-0.290006	0	0.2	1
dhx16	0.416696	-0.290006	0	0.2	1
zgc:110821	0.416696	-0.290006	0	0.2	1
klf9	0.416696	-0.290006	0	0.2	1
cnppd1	0.416696	-0.293013	0	0.2	1
inpp4aa	0.416696	-0.293013	0	0.2	1
zdhhc15b	0.416696	-0.293013	0	0.2	1
sema6dl	0.416696	-0.293013	0	0.2	1
zeb1b	0.416696	-0.293013	0	0.2	1
iars	0.416696	-0.293013	0	0.2	1
rassf1	0.416696	-0.293013	0	0.2	1
rabgap1l	0.416696	-0.293013	0	0.2	1
uprt	0.416696	-0.294165	0	0.2	1
sft2d1	0.416696	-0.294165	0	0.2	1
kdm2ab	0.416696	-0.294165	0	0.2	1
atp2b1a	0.416696	-0.296207	0	0.2	1
arnt2	0.416696	-0.296207	0	0.2	1
im:7138535	0.416696	-0.296207	0	0.2	1
si:ch211-162e15.3	0.416696	-0.296207	0	0.2	1
si:ch211-196c10.15	0.416696	-0.296207	0	0.2	1
peli1b	0.416696	-0.296207	0	0.2	1
ppp1r3cb	0.416696	-0.296207	0	0.2	1
si:ch211-281l24.3	0.416696	-0.296207	0	0.2	1
med11	0.416696	-0.296207	0	0.2	1
trip12	0.416696	-0.296207	0	0.2	1
phkb	0.416696	-0.297882	0	0.2	1
wdr36	0.416696	-0.297882	0	0.2	1
sumf1	0.416696	-0.297882	0	0.2	1
adi1	0.416696	-0.297882	0	0.2	1
rnaseh2c	0.416696	-0.297882	0	0.2	1
stk3	0.416696	-0.297882	0	0.2	1
scg5.1	0.416696	-0.297882	0	0.2	1
igsf9ba	0.416696	-0.297882	0	0.2	1
arhgap32b	0.416696	-0.297882	0	0.2	1
cdkn2aipnl	0.416696	-0.297882	0	0.2	1
whsc1l1	0.416696	-0.297882	0	0.2	1
gigyf1b	0.416696	-0.297882	0	0.2	1
si:ch211-126j24.1	0.416696	-0.297882	0	0.2	1
tmpob	0.416696	-0.297882	0	0.2	1
ddx3b	0.416696	-0.298389	0	0.2	1
actr2a	0.416696	-0.298389	0	0.2	1
atg12	0.416696	-0.298389	0	0.2	1
lamtor5	0.416696	-0.298389	0	0.2	1
dnajc4	0.416696	-0.298389	0	0.2	1
mrps18c	0.416696	-0.298389	0	0.2	1
mrpl45	0.416696	-0.298389	0	0.2	1
elovl1b	0.416696	-0.298389	0	0.2	1
nfil3-6	0.416696	-0.300341	0	0.2	1
faf1	0.416696	-0.300341	0	0.2	1
utrn	0.416696	-0.300341	0	0.2	1
agpat3	0.416696	-0.302513	0	0.2	1
cnot6a	0.416696	-0.302513	0	0.2	1
si:ch211-108d22.2	0.416696	-0.306547	0	0.2	1
tomm70a	0.416696	-0.306547	0	0.2	1
slc25a28	0.416696	-0.306547	0	0.2	1
exosc5	0.416696	-0.306547	0	0.2	1
si:ch211-137a8.4	0.416696	-0.306547	0	0.2	1
fam50a	0.416696	-0.306547	0	0.2	1
drg1	0.416696	-0.306547	0	0.2	1
pold3	0.416696	-0.306547	0	0.2	1
cog4	0.416696	-0.307987	0	0.2	1
tspan3b	0.416696	-0.307987	0	0.2	1
pes	0.416696	-0.307987	0	0.2	1
trafd1	0.416696	-0.307987	0	0.2	1
ptpn4a	0.416696	-0.307987	0	0.2	1
commd5	0.416696	-0.307987	0	0.2	1
trim9	0.416696	-0.307987	0	0.2	1
zfyve21	0.416696	-0.307987	0	0.2	1
CABZ01046949.1	0.416696	-0.307987	0	0.2	1
snapin	0.416696	-0.307987	0	0.2	1
elp2	0.416696	-0.307987	0	0.2	1
hsdl2	0.416696	-0.307987	0	0.2	1
si:ch211-286c4.6	0.416696	-0.307987	0	0.2	1
ccdc43	0.416696	-0.311478	0	0.2	1
ube2kb	0.416696	-0.311478	0	0.2	1
phactr4b	0.416696	-0.311478	0	0.2	1
slc35a1	0.416696	-0.311478	0	0.2	1
bmi1b	0.416696	-0.312072	0	0.2	1
sel1l	0.416696	-0.312072	0	0.2	1
birc6	0.416696	-0.312072	0	0.2	1
eif2ak3	0.416696	-0.312072	0	0.2	1
vamp2	0.416696	-0.312072	0	0.2	1
mdm4	0.416696	-0.312072	0	0.2	1
neil1	0.416696	-0.312072	0	0.2	1
rassf4	0.416696	-0.312072	0	0.2	1
aprt	0.416696	-0.312608	0	0.2	1
kmt2bb	0.416696	-0.312608	0	0.2	1
ppa1b	0.416696	-0.313345	0	0.2	1
ap1s2	0.416696	-0.313345	0	0.2	1
fkbp1b	0.416696	-0.31822	0	0.2	1
cyba	0.416696	-0.31822	0	0.2	1
pbxip1a	0.416696	-0.31822	0	0.2	1
hey1	0.416696	-0.31822	0	0.2	1
tmtc2a	0.416696	-0.318672	0	0.2	1
wdr82	0.416696	-0.318672	0	0.2	1
SPAG9 (1 of many)	0.416696	-0.318672	0	0.2	1
eif3hb	0.416696	-0.318672	0	0.2	1
arf4a.1	0.416696	-0.318672	0	0.2	1
rbbp9	0.416696	-0.318672	0	0.2	1
pho	0.416696	-0.320805	0	0.2	1
tbata	0.416696	-0.320805	0	0.2	1
scamp4	0.416696	-0.324249	0	0.2	1
zgc:165481	0.416696	-0.324249	0	0.2	1
tfpia	0.416696	-0.324249	0	0.2	1
spata13	0.416696	-0.324249	0	0.2	1
fmo5	0.416696	-0.325365	0	0.2	1
enah	0.416696	-0.325365	0	0.2	1
magt1	0.416696	-0.325365	0	0.2	1
pak1	0.416696	-0.325365	0	0.2	1
bcl7bb	0.416696	-0.325365	0	0.2	1
mknk1	0.416696	-0.325365	0	0.2	1
ipo4	0.416696	-0.325365	0	0.2	1
si:ch211-225b11.1	0.416696	-0.326371	0	0.2	1
ift57	0.416696	-0.326371	0	0.2	1
stt3b	0.416696	-0.326371	0	0.2	1
brk1	0.416696	-0.326371	0	0.2	1
prox1b	0.416696	-0.326483	0	0.2	1
oser1	0.416696	-0.326483	0	0.2	1
zgc:162396	0.416696	-0.326483	0	0.2	1
si:dkeyp-117h8.2	0.416696	-0.326483	0	0.2	1
sprn2	0.416696	-0.326483	0	0.2	1
pccb	0.416696	-0.327484	0	0.2	1
tomm7	0.416696	-0.327484	0	0.2	1
cpeb4b	0.416696	-0.327484	0	0.2	1
slc25a20	0.416696	-0.327484	0	0.2	1
mydgf	0.416696	-0.327484	0	0.2	1
ltbp1.1	0.416696	-0.327484	0	0.2	1
cars	0.416696	-0.32821	0	0.2	1
prkacaa	0.416696	-0.32821	0	0.2	1
zgc:162816	0.416696	-0.32821	0	0.2	1
nxn	0.416696	-0.330191	0	0.2	1
yipf2	0.416696	-0.333458	0	0.2	1
max	0.416696	-0.333458	0	0.2	1
usp9	0.416696	-0.333847	0	0.2	1
naa20	0.416696	-0.333847	0	0.2	1
chd4a	0.416696	-0.333847	0	0.2	1
sox13	0.416696	-0.333847	0	0.2	1
ntan1	0.416696	-0.334488	0	0.2	1
dusp7	0.416696	-0.334488	0	0.2	1
aktip	0.416696	-0.335705	0	0.2	1
si:dkey-111e8.1	0.416696	-0.335705	0	0.2	1
med25	0.416696	-0.335705	0	0.2	1
wdr12	0.416696	-0.335705	0	0.2	1
id4	0.416696	-0.335705	0	0.2	1
PDPR	0.416696	-0.335705	0	0.2	1
ndel1a	0.416696	-0.335705	0	0.2	1
enc1	0.416696	-0.335705	0	0.2	1
chmp5b	0.416696	-0.336808	0	0.2	1
tmem115	0.416696	-0.336808	0	0.2	1
higd2a	0.416696	-0.336808	0	0.2	1
pum3	0.416696	-0.336808	0	0.2	1
dcaf11	0.416696	-0.336808	0	0.2	1
slc4a4a	0.416696	-0.338582	0	0.2	1
dnajc9	0.416696	-0.338582	0	0.2	1
yme1l1a	0.416696	-0.341792	0	0.2	1
cluap1	0.416696	-0.341792	0	0.2	1
ppap2d	0.416696	-0.342727	0	0.2	1
selenbp1	0.416696	-0.342727	0	0.2	1
agrn	0.416696	-0.342727	0	0.2	1
slc35e1	0.416696	-0.342727	0	0.2	1
SVIP	0.416696	-0.342727	0	0.2	1
NRK	0.416696	-0.342727	0	0.2	1
snrnp70	0.416696	-0.348285	0	0.2	1
thop1	0.416696	-0.348974	0	0.2	1
strap	0.416696	-0.358577	0	0.2	1
ep300b	0.416696	-0.358577	0	0.2	1
uqcc3	0.416696	-0.358577	0	0.2	1
uqcrfs1	0.416696	-0.360249	0	0.2	1
ccdc25	0.416696	-0.360249	0	0.2	1
snx4	0.416696	-0.369746	0	0.2	1
lin7c	0.416696	-0.371937	0	0.2	1
rfx2	0.416696	-0.371937	0	0.2	1
ENSDARG00000077095	0.416696	-0.371937	0	0.2	1
rgs16	0.416696	-0.373587	0	0.2	1
arpp19b	0.416696	-0.373587	0	0.2	1
PEPD	0.416696	-0.375593	0	0.2	1
tmem184ba	0.416696	-0.375593	0	0.2	1
hmgcs1	0.416696	-0.375984	0	0.2	1
ppp1cab	0.416696	-0.376653	0	0.2	1
dmtn	0.416696	-0.382306	0	0.2	1
ssbp1	0.416696	-0.382342	0	0.2	1
ivns1abpb	0.416696	-0.382342	0	0.2	1
ptpn2a	0.416696	-0.382342	0	0.2	1
m6pr	0.416696	-0.387176	0	0.2	1
si:ch211-147a11.3	0.416696	-0.389271	0	0.2	1
slc25a32a	0.416696	-0.389271	0	0.2	1
st8sia6	0.416696	-0.390634	0	0.2	1
sap30bp	0.416696	-0.393154	0	0.2	1
slc29a1a	0.416696	-0.393154	0	0.2	1
sart3	0.416696	-0.393587	0	0.2	1
bahcc1b	0.416696	-0.393587	0	0.2	1
c1qbp	0.416696	-0.394212	0	0.2	1
kif1b	0.416696	-0.394212	0	0.2	1
tmem59l	0.416696	-0.394212	0	0.2	1
gpt2l	0.416696	-0.395253	0	0.2	1
tram2	0.416696	-0.400473	0	0.2	1
cldnd1a	0.416696	-0.401035	0	0.2	1
ruvbl1	0.416696	-0.401035	0	0.2	1
pinx1	0.416696	-0.401035	0	0.2	1
parp1	0.416696	-0.401035	0	0.2	1
arhgap5	0.416696	-0.401694	0	0.2	1
exosc7	0.416696	-0.401694	0	0.2	1
tomm22	0.416696	-0.407871	0	0.2	1
asf1bb	0.416696	-0.410637	0	0.2	1
cog2	0.416696	-0.410637	0	0.2	1
csdc2a	0.416696	-0.411452	0	0.2	1
adnpa	0.416696	-0.411452	0	0.2	1
ddb2	0.416696	-0.412683	0	0.2	1
atp13a1	0.416696	-0.419669	0	0.2	1
smad1	0.416696	-0.421697	0	0.2	1
fam43a	0.416696	-0.421697	0	0.2	1
tatdn1	0.416696	-0.421697	0	0.2	1
tuba8l2	0.416696	-0.423323	0	0.2	1
CABZ01058650.1	0.416696	-0.423628	0	0.2	1
ptp4a3	0.416696	-0.427467	0	0.2	1
pank1b	0.416696	-0.432545	0	0.2	1
hmgcra	0.416696	-0.435581	0	0.2	1
prpf38b	0.416696	-0.441538	0	0.2	1
fam168b	0.416696	-0.443291	0	0.2	1
slc30a5	0.416696	-0.444277	0	0.2	1
sco1	0.416696	-0.444277	0	0.2	1
ENSDARG00000079369	0.416696	-0.445484	0	0.2	1
phlda3	0.416696	-0.458033	0	0.2	1
tmem14ca	0.416696	-0.460768	0	0.2	1
nufip2	0.416696	-0.470679	0	0.2	1
samm50	0.416696	-0.477032	0	0.2	1
ddx39aa	0.416696	-0.497335	0	0.2	1
fam63a	0.416696	-0.505209	0	0.2	1
metrnl	0.416696	-0.511632	0	0.2	1
pgam5	0.416696	-0.514541	0	0.2	1
foxj1b	0.416696	-0.523262	0	0.2	1
ENSDARG00000104530	0.416696	-0.527096	0	0.2	1
rapgef2	0.416696	-0.543118	0	0.2	1
nuak1b	0.416696	-0.552504	0	0.2	1
arl4ab	0.416696	-0.555728	0	0.2	1
aebp2	0.416696	-0.557101	0	0.2	1
stag2a	0.416696	-0.557101	0	0.2	1
tenm3	0.416696	-0.557101	0	0.2	1
cad	0.416696	-0.557101	0	0.2	1
fancf	0.416696	-0.557101	0	0.2	1
ddit4	0.416696	-0.559248	0	0.2	1
ENSDARG00000103099	0.416696	-0.562953	0	0.2	1
hsph1	0.416696	-0.562953	0	0.2	1
ppp6r3	0.416696	-0.564364	0	0.2	1
rpa2	0.416696	-0.566269	0	0.2	1
stmn1a	0.416696	-0.566822	0	0.2	1
si:ch211-213a13.1	0.416696	-0.570456	0	0.2	1
rpf2	0.416696	-0.574964	0	0.2	1
rbm19	0.416696	-0.582669	0	0.2	1
hax1	0.416696	-0.582669	0	0.2	1
emc1	0.416696	-0.582669	0	0.2	1
synj1	0.416696	-0.582669	0	0.2	1
zfhx3	0.416696	-0.590279	0	0.2	1
myh14	0.416696	-0.590279	0	0.2	1
eml2	0.416696	-0.590279	0	0.2	1
tcf3b	0.416696	-0.590923	0	0.2	1
mcm2	0.416696	-0.591606	0	0.2	1
pisd	0.416696	-0.607068	0	0.2	1
pgm3	0.416696	-0.611251	0	0.2	1
ext2	0.416696	-0.611251	0	0.2	1
ttc33	0.416696	-0.611251	0	0.2	1
clcn3	0.416696	-0.612089	0	0.2	1
ube2w	0.416696	-0.612089	0	0.2	1
ccdc126	0.416696	-0.612089	0	0.2	1
CABZ01080568.2	0.416696	-0.612089	0	0.2	1
ndrg3b	0.416696	-0.61307	0	0.2	1
alg12	0.416696	-0.616586	0	0.2	1
rcn2	0.416696	-0.61817	0	0.2	1
abcd2	0.416696	-0.625151	0	0.2	1
crls1	0.416696	-0.625151	0	0.2	1
hnrnpul1l	0.416696	-0.655163	0	0.2	1
ch25h	0.416696	-0.666979	0	0.2	1
gas1b	0.416696	-0.67496	0	0.2	1
ndrg1a	0.416696	-0.688605	0	0.2	1
eif2a	0.416696	-0.709213	0	0.2	1
si:dkey-11c5.11	0.416696	-0.720223	0	0.2	1
mcm6	0.416696	-0.752068	0	0.2	1
slc38a3a	0.416696	-0.777344	0	0.2	1
hells	0.416696	-0.793363	0	0.2	1
si:ch211-156b7.4	0.416696	-0.907908	0	0.2	1
dusp5	0.416696	-0.928153	0	0.2	1
si:ch211-195b15.8	0.416696	-0.946219	0	0.2	1
ahcyl1	0.416696	-1.02353	0	0.2	1
nop58	0.416696	-1.04734	0	0.2	1
zgc:162944	0.418183	-0.370979	0.5	0.6	1
fam168a	0.42537	0.312147	0.5	0.2	1
her4.1	0.426324	1.08526	0.75	0.6	1
si:ch73-1a9.3	0.426324	0.487755	0.75	0.6	1
ptp4a1	0.426324	0.340034	0.75	0.6	1
ola1	0.43157	-0.412399	0.5	0.8	1
nop56	0.43157	-0.477366	0.5	0.8	1
irf2bpl	0.43157	-0.492497	0.5	0.8	1
si:dkeyp-44a8.2	0.433583	-0.25598	0.25	0.5	1
ppp2r1ba	0.433583	-0.306476	0.25	0.5	1
rab6a	0.433583	-0.318047	0.25	0.5	1
rbx1	0.433583	-0.341419	0.25	0.5	1
vcp	0.433583	-0.345447	0.25	0.5	1
hspd1	0.433583	-0.351429	0.25	0.5	1
st13	0.433583	-0.386627	0.25	0.5	1
cope	0.433583	-0.388951	0.25	0.5	1
tktb	0.433583	-0.410176	0.25	0.5	1
gsta.1	0.433583	-0.443139	0.25	0.5	1
timm17a	0.433583	-0.447674	0.25	0.5	1
rbm39b	0.433583	-0.457945	0.25	0.5	1
snrpe	0.433583	-0.474074	0.25	0.5	1
si:ch211-195b13.1	0.433583	-0.501363	0.25	0.5	1
etv5b	0.433583	-0.506702	0.25	0.5	1
clic4	0.433583	-0.53358	0.25	0.5	1
fkbp1aa	0.433583	-0.554012	0.25	0.5	1
crk	0.433583	-0.81048	0.25	0.5	1
atp1b1a	0.43465	-0.343974	0.75	0.8	1
ptmaa	0.43465	-0.353997	0.75	0.8	1
tegt	0.43465	-0.361619	0.75	0.8	1
myl12.1	0.43465	-0.423438	0.5	0.9	1
metrn	0.43465	-0.798278	0.5	0.9	1
khdrbs1a	0.436172	0.426694	1	0.8	1
atp5j2	0.436172	0.392788	1	0.8	1
rps10	0.453546	0.28762	1	0.9	1
cirbpb	0.453546	0.255596	1	0.9	1
xbp1	0.453546	-0.618723	1	0.9	1
ptgr1	0.458287	0.864849	0.5	0.3	1
rhbdl3	0.458287	0.839602	0.5	0.3	1
fam167ab	0.458287	0.83621	0.5	0.3	1
gpm6ab	0.458287	0.829791	0.5	0.3	1
tiparp	0.458287	0.598994	0.5	0.3	1
ndrg3a	0.458287	0.541808	0.5	0.3	1
atp6v0ca	0.458287	0.396556	0.5	0.3	1
nupr1	0.458287	0.393763	0.5	0.3	1
tmem167a	0.458287	0.32176	0.5	0.3	1
ube2d1b	0.458287	0.28938	0.5	0.3	1
amd1	0.458287	0.285662	0.5	0.3	1
ttyh3b	0.458287	0.283319	0.5	0.3	1
ldha	0.458287	0.270715	0.5	0.3	1
glrx5	0.458287	0.269392	0.5	0.3	1
h2afva	0.458287	0.269167	0.5	0.3	1
kdm6bb	0.458287	0.261856	0.5	0.3	1
psmc4	0.458287	0.252463	0.5	0.3	1
selm	0.458287	-0.359215	0.25	0.4	1
cnp	0.458287	-0.374439	0.25	0.4	1
atp1a1a.2	0.458287	-0.415291	0.25	0.4	1
psma4	0.458287	-0.560812	0.25	0.4	1
gadd45bb	0.458287	-0.75528	0.25	0.4	1
sox3	0.458287	-0.913764	0.25	0.4	1
prdx4	0.461743	1.00323	0.75	0.5	1
acin1b	0.461743	0.319488	0.25	0.7	1
eif1axb	0.461743	0.275255	0.75	0.5	1
ppib	0.474604	0.456318	0.75	0.7	1
ENSDARG00000093606	0.479017	0.34403	0.75	0.9	1
ptbp2b	0.480955	0.845766	0.5	0.4	1
yipf4	0.480955	0.795284	0.5	0.4	1
ppp2cb	0.480955	0.705877	0.5	0.4	1
meig1	0.480955	0.642597	0.5	0.4	1
atf5b	0.480955	0.56571	0.5	0.4	1
fgfr2	0.480955	0.542472	0.5	0.4	1
fstl1b	0.480955	0.537232	0.5	0.4	1
pip4k2ca	0.480955	0.310288	0.5	0.4	1
CR936442.2	0.486339	2.44585	0.25	0.1	1
eif1ad	0.486339	1.90039	0.25	0.1	1
CR936442.1	0.486339	1.90039	0.25	0.1	1
utp11l	0.486339	1.56129	0.25	0.1	1
ncoa4	0.486339	1.47458	0.25	0.1	1
CR388099.1	0.486339	1.04431	0.25	0.1	1
mplkip	0.486339	1.04431	0.25	0.1	1
gsk3b	0.486339	1.04431	0.25	0.1	1
smim8	0.486339	1.04431	0.25	0.1	1
lrrfip2	0.486339	1.04431	0.25	0.1	1
ubap1	0.486339	1.04431	0.25	0.1	1
puraa	0.486339	1.04431	0.25	0.1	1
mrpl4	0.486339	1.04431	0.25	0.1	1
tbk1	0.486339	1.03495	0.25	0.1	1
histh1l	0.486339	1.03495	0.25	0.1	1
smarca2	0.486339	1.03495	0.25	0.1	1
tusc2a	0.486339	1.03495	0.25	0.1	1
agla	0.486339	1.03495	0.25	0.1	1
psma6b	0.486339	1.03495	0.25	0.1	1
slc35b2	0.486339	1.03495	0.25	0.1	1
prps1b	0.486339	1.03495	0.25	0.1	1
rbm7	0.486339	1.03495	0.25	0.1	1
emc9	0.486339	1.03495	0.25	0.1	1
mbd1b	0.486339	1.03495	0.25	0.1	1
mxi1	0.486339	1.03495	0.25	0.1	1
gcshb	0.486339	1.00365	0.25	0.1	1
gga1	0.486339	1.00365	0.25	0.1	1
znf330	0.486339	1.00365	0.25	0.1	1
tmem189	0.486339	1.00365	0.25	0.1	1
polr2k	0.486339	1.00365	0.25	0.1	1
txndc17	0.486339	1.00365	0.25	0.1	1
ap1s1	0.486339	0.991665	0.25	0.1	1
atp6v1aa	0.486339	0.991665	0.25	0.1	1
plk3	0.486339	0.991665	0.25	0.1	1
cyp2v1	0.486339	0.991665	0.25	0.1	1
si:ch211-233a24.2	0.486339	0.991665	0.25	0.1	1
nfe2l3	0.486339	0.991665	0.25	0.1	1
ppme1	0.486339	0.991665	0.25	0.1	1
dhodh	0.486339	0.965408	0.25	0.1	1
zgc:175214	0.486339	0.958904	0.25	0.1	1
ddah2	0.486339	0.958904	0.25	0.1	1
slc12a4	0.486339	0.957603	0.25	0.1	1
slc25a11	0.486339	0.957603	0.25	0.1	1
sirt1	0.486339	0.957603	0.25	0.1	1
nxf1	0.486339	0.95063	0.25	0.1	1
plekha3	0.486339	0.95063	0.25	0.1	1
cbx4	0.486339	0.812872	0.25	0.1	1
skia	0.486339	0.749057	0.25	0.1	1
si:ch211-262h13.3	0.486339	0.709503	0.25	0.1	1
dusp8b	0.486339	0.70301	0.25	0.1	1
ogdha	0.486339	0.634361	0.25	0.1	1
ggps1	0.486339	0.622377	0.25	0.1	1
notch2	0.486339	0.588315	0.25	0.1	1
znf410	0.486339	0.573507	0.25	0.1	1
si:dkey-85k7.7	0.486339	0.5436	0.25	0.1	1
pik3ip1	0.486339	0.541387	0.25	0.1	1
im:6904045	0.486339	0.541387	0.25	0.1	1
hmgb3b	0.486339	0.541387	0.25	0.1	1
pprc1	0.486339	0.53285	0.25	0.1	1
acap3a	0.486339	0.53285	0.25	0.1	1
efnb3b	0.486339	0.498104	0.25	0.1	1
spock3	0.486339	0.498104	0.25	0.1	1
aup1	0.486339	0.493265	0.25	0.1	1
sf3a3	0.486339	0.493265	0.25	0.1	1
st5	0.486339	0.488104	0.25	0.1	1
crema	0.486339	0.486803	0.25	0.1	1
kmt2cb	0.486339	0.479716	0.25	0.1	1
cnksr2b	0.486339	0.471847	0.25	0.1	1
dpf2	0.486339	0.465343	0.25	0.1	1
wbp1	0.486339	0.464042	0.25	0.1	1
kmt2a	0.486339	0.464042	0.25	0.1	1
rbm4.1	0.486339	0.457069	0.25	0.1	1
elavl3	0.486339	0.376625	0.25	0.1	1
yeats4	0.486339	0.365329	0.25	0.1	1
lrrc40	0.486339	0.365329	0.25	0.1	1
cachd1	0.486339	0.365329	0.25	0.1	1
uck2b	0.486339	0.365329	0.25	0.1	1
gng12a	0.486339	0.365329	0.25	0.1	1
homeza	0.486339	0.365329	0.25	0.1	1
zgc:153521	0.486339	0.365329	0.25	0.1	1
acss1	0.486339	0.365329	0.25	0.1	1
ndufaf1	0.486339	0.365329	0.25	0.1	1
hectd2	0.486339	0.365329	0.25	0.1	1
mfsd8	0.486339	0.365329	0.25	0.1	1
zgc:91944	0.486339	0.365329	0.25	0.1	1
CABZ01081462.1	0.486339	0.365329	0.25	0.1	1
smo	0.486339	0.35597	0.25	0.1	1
pacsin2	0.486339	0.35597	0.25	0.1	1
mark2b	0.486339	0.35597	0.25	0.1	1
neo1a	0.486339	0.35597	0.25	0.1	1
si:rp71-1c23.3	0.486339	0.35597	0.25	0.1	1
ercc3	0.486339	0.35597	0.25	0.1	1
phb2a	0.486339	0.35597	0.25	0.1	1
aig1	0.486339	0.35597	0.25	0.1	1
snx6	0.486339	0.35597	0.25	0.1	1
fam46bb	0.486339	0.35597	0.25	0.1	1
dhrs13a.3	0.486339	0.35597	0.25	0.1	1
acss2	0.486339	0.35597	0.25	0.1	1
tollip	0.486339	0.324671	0.25	0.1	1
gcdha	0.486339	0.324671	0.25	0.1	1
ing1	0.486339	0.324671	0.25	0.1	1
rwdd1	0.486339	0.324671	0.25	0.1	1
ralgapa1	0.486339	0.324671	0.25	0.1	1
map4k5	0.486339	0.324671	0.25	0.1	1
stx4	0.486339	0.324671	0.25	0.1	1
cpsf3l	0.486339	0.324671	0.25	0.1	1
zgc:100829	0.486339	0.324671	0.25	0.1	1
CABZ01066312.1	0.486339	0.312687	0.25	0.1	1
madd	0.486339	0.312687	0.25	0.1	1
chmp1b	0.486339	0.312687	0.25	0.1	1
zfyve27	0.486339	0.312687	0.25	0.1	1
fam49a	0.486339	0.312687	0.25	0.1	1
ampd2a	0.486339	0.312687	0.25	0.1	1
plekha1a	0.486339	0.307848	0.25	0.1	1
ndufa4	0.486339	0.307848	0.25	0.1	1
gpr85	0.486339	0.29728	0.25	0.1	1
eif1axa	0.486339	0.29728	0.25	0.1	1
ankrd40	0.486339	0.29728	0.25	0.1	1
suz12b	0.486339	0.29728	0.25	0.1	1
arf1	0.486339	0.29728	0.25	0.1	1
nadkb	0.486339	0.29728	0.25	0.1	1
fundc1	0.486339	0.29728	0.25	0.1	1
dirc2	0.486339	0.29728	0.25	0.1	1
gpatch4	0.486339	0.29728	0.25	0.1	1
mbnl3	0.486339	0.29728	0.25	0.1	1
lyrm9	0.486339	0.29728	0.25	0.1	1
spen	0.486339	0.29728	0.25	0.1	1
adgrl2a	0.486339	0.29728	0.25	0.1	1
ptbp1b	0.486339	0.29728	0.25	0.1	1
waslb	0.486339	0.287921	0.25	0.1	1
tenm1	0.486339	0.287921	0.25	0.1	1
rab6bb	0.486339	0.287921	0.25	0.1	1
erfl3	0.486339	0.287921	0.25	0.1	1
rab13	0.486339	0.287921	0.25	0.1	1
psmc6	0.486339	0.287921	0.25	0.1	1
ubxn1	0.486339	0.287921	0.25	0.1	1
necap2	0.486339	0.287921	0.25	0.1	1
ldhd	0.486339	0.287921	0.25	0.1	1
zgc:92873	0.486339	0.287921	0.25	0.1	1
gmpr2	0.486339	0.286429	0.25	0.1	1
plpp3	0.486339	0.286429	0.25	0.1	1
mrpl42	0.486339	0.282337	0.25	0.1	1
lrrc4.1	0.486339	0.282337	0.25	0.1	1
zbed4	0.486339	0.282337	0.25	0.1	1
trappc2l	0.486339	0.282337	0.25	0.1	1
ift22	0.486339	0.282337	0.25	0.1	1
acaca	0.486339	0.282337	0.25	0.1	1
epn2	0.486339	0.282337	0.25	0.1	1
CABZ01064859.1	0.486339	0.282337	0.25	0.1	1
snrpb2	0.486339	0.282337	0.25	0.1	1
znf395b	0.486339	0.282337	0.25	0.1	1
im:7140055	0.486339	0.282337	0.25	0.1	1
pik3c2a	0.486339	0.282337	0.25	0.1	1
mrgbp	0.486339	0.282337	0.25	0.1	1
dpm1	0.486339	0.282337	0.25	0.1	1
tmem107l	0.486339	0.282337	0.25	0.1	1
slc35e4	0.486339	0.282337	0.25	0.1	1
zpr1	0.486339	0.282337	0.25	0.1	1
sort1a	0.486339	0.282337	0.25	0.1	1
cops5	0.486339	0.282337	0.25	0.1	1
tcp11l1	0.486339	0.282337	0.25	0.1	1
fnbp4	0.486339	0.282337	0.25	0.1	1
serinc5	0.486339	0.279926	0.25	0.1	1
prr12b	0.486339	0.279926	0.25	0.1	1
crlf3	0.486339	0.279926	0.25	0.1	1
c1ql3b.1	0.486339	0.279926	0.25	0.1	1
timm9	0.486339	0.279926	0.25	0.1	1
si:ch73-311h14.2	0.486339	0.279926	0.25	0.1	1
ccdc82	0.486339	0.279926	0.25	0.1	1
ctnna1	0.486339	0.279926	0.25	0.1	1
ENSDARG00000016188	0.486339	0.278625	0.25	0.1	1
tex9	0.486339	0.272978	0.25	0.1	1
kctd10	0.486339	0.272978	0.25	0.1	1
rilpl2	0.486339	0.272978	0.25	0.1	1
nmt1a	0.486339	0.272978	0.25	0.1	1
march7.2	0.486339	0.272978	0.25	0.1	1
rbm5	0.486339	0.272978	0.25	0.1	1
mrpl37	0.486339	0.272978	0.25	0.1	1
vps4b	0.486339	0.272978	0.25	0.1	1
tmub1	0.486339	0.272978	0.25	0.1	1
ENSDARG00000056490	0.486339	0.272978	0.25	0.1	1
arhgap10	0.486339	0.272978	0.25	0.1	1
mhc1zda	0.486339	0.272978	0.25	0.1	1
prpf40a	0.486339	0.272978	0.25	0.1	1
cpvl	0.486339	0.272978	0.25	0.1	1
itpa	0.486339	0.272978	0.25	0.1	1
mllt4a	0.486339	0.272978	0.25	0.1	1
scyl1	0.486339	0.272978	0.25	0.1	1
fam21c	0.486339	0.272978	0.25	0.1	1
ldb1a	0.486339	0.272978	0.25	0.1	1
bbs2	0.486339	0.272978	0.25	0.1	1
si:ch211-39k3.2	0.486339	0.272978	0.25	0.1	1
nrbf2b	0.486339	0.272978	0.25	0.1	1
pelo	0.486339	0.272978	0.25	0.1	1
camk2g1	0.486339	0.272978	0.25	0.1	1
idh3g	0.486339	0.272978	0.25	0.1	1
acp1	0.486339	0.272978	0.25	0.1	1
ptbp3	0.486339	0.272978	0.25	0.1	1
dgcr2	0.486339	0.272978	0.25	0.1	1
wdr45	0.486339	0.272978	0.25	0.1	1
mrps24	0.486339	0.272978	0.25	0.1	1
wwp1	0.486339	0.272978	0.25	0.1	1
sh3bp4a	0.486339	0.272978	0.25	0.1	1
fbxl5	0.486339	0.271652	0.25	0.1	1
add1	0.486339	0.271652	0.25	0.1	1
srpk1a	0.486339	0.2692	0.25	0.1	1
rnf14	0.486339	0.2692	0.25	0.1	1
larp7	0.486339	0.258422	0.25	0.1	1
nt5c2b	0.486339	0.258422	0.25	0.1	1
exoc2	0.486339	0.258422	0.25	0.1	1
nubpl	0.486339	0.258422	0.25	0.1	1
chd2	0.486339	0.258422	0.25	0.1	1
vps13d	0.486339	0.258422	0.25	0.1	1
tjp1b	0.486339	0.258422	0.25	0.1	1
slc25a19	0.486339	0.256623	0.25	0.1	1
lcorl	0.486339	0.256623	0.25	0.1	1
creb1a	0.486339	0.256623	0.25	0.1	1
zgc:162025	0.486339	0.256623	0.25	0.1	1
kdm2ba	0.486339	0.256623	0.25	0.1	1
mtor	0.486339	0.256623	0.25	0.1	1
brms1la	0.486339	0.256623	0.25	0.1	1
slc44a1b	0.486339	0.256623	0.25	0.1	1
idh3b	0.486339	0.256623	0.25	0.1	1
gatd1	0.486339	0.256623	0.25	0.1	1
ptprz1a	0.486339	0.256623	0.25	0.1	1
elmsan1b	0.496764	0.797839	0.5	0.5	1
calr3a	0.496764	0.410222	0.5	0.5	1
foxo4	0.496764	0.333237	0.5	0.5	1
rab18b	0.496764	-0.259427	0.25	0.6	1
txnrd1	0.496764	-0.264278	0.25	0.6	1
uqcrq	0.496764	-0.287089	0.25	0.6	1
sumo3a	0.496764	-0.299157	0.25	0.6	1
capzb	0.496764	-0.31792	0.25	0.6	1
si:dkey-177p2.6	0.496764	-0.403429	0.25	0.6	1
ywhabl	0.507726	-0.302803	0.5	0.6	1
cdc42	0.507726	-0.321307	0.5	0.6	1
eif4a2	0.507726	-0.330233	0.5	0.6	1
mpc1	0.507726	-0.433297	0.5	0.6	1
cox6b2	0.507726	-0.517436	0.5	0.6	1
ppdpfa	0.515136	-0.279125	0.5	0.7	1
crip2	0.515136	-0.352386	0.5	0.7	1
ptprna	0.519895	0.958244	1	0.6	1
aldoaa	0.519895	0.600541	0.5	0.8	1
cct8	0.522685	0.389355	0.75	0.8	1
eif5a2	0.522685	-0.286296	0.5	0.9	1
hnrnpaba	0.522685	-0.354782	0.5	0.9	1
mt-cyb	0.524062	-0.409668	0.5	1	1
npc2	0.531013	-0.254362	0.25	0.5	1
c23h20orf24	0.531013	-0.257838	0.25	0.5	1
tcf12	0.531013	-0.264471	0.25	0.5	1
cdv3	0.531013	-0.283248	0.25	0.5	1
eif2s1b	0.531013	-0.29464	0.25	0.5	1
eif6	0.531013	-0.305477	0.25	0.5	1
EIF1B	0.531013	-0.325833	0.25	0.5	1
copa	0.531013	-0.382051	0.25	0.5	1
sat1a.2	0.531013	-0.428006	0.25	0.5	1
hexim1	0.531013	-0.431175	0.25	0.5	1
psap	0.531013	-0.463099	0.25	0.5	1
si:ch211-193l2.4	0.531013	-0.475131	0.25	0.5	1
tmem33	0.531013	-0.489115	0.25	0.5	1
hypk	0.531013	-0.750181	0.25	0.5	1
zmynd19	0.53526	0.271199	0.5	0.2	1
ppt1	0.53526	0.263509	0.5	0.2	1
tuba8l	0.539461	0.725355	0.75	1	1
rpl10a	0.539461	-0.291447	0.75	1	1
rca2.1	0.564038	0.419049	0.5	0.3	1
mvp	0.564038	0.355297	0.5	0.3	1
h1fx	0.564038	0.343337	0.5	0.3	1
snd1	0.564038	0.26361	0.5	0.3	1
ndufs4	0.564038	0.258946	0.5	0.3	1
prkab1b	0.564038	-0.294809	0.25	0.4	1
ndufb2	0.564038	-0.308789	0.25	0.4	1
ubald1a	0.564038	-0.315585	0.25	0.4	1
rhpn2	0.564038	-0.341445	0.25	0.4	1
acadm	0.564038	-0.344932	0.25	0.4	1
ppp1r14bb	0.564038	-0.373247	0.25	0.4	1
pcf11	0.564038	-0.415459	0.25	0.4	1
txn	0.564038	-0.511959	0.25	0.4	1
ppig	0.564038	-0.520822	0.25	0.4	1
si:ch1073-303k11.2	0.564038	-0.587607	0.25	0.4	1
ppp1r3ca	0.564038	-0.872431	0.25	0.4	1
flna	0.564038	-1.07996	0.25	0.4	1
cbx7a	0.567318	1.11637	0.75	0.7	1
pabpc1a	0.567318	0.354816	0.75	0.7	1
slc1a3b	0.571184	0.751657	0.75	0.9	1
atp5b	0.571184	-0.412029	0.75	0.9	1
cdca4	0.583587	0.722447	0.5	0.4	1
mdh1aa	0.583587	0.646134	0.5	0.4	1
aldh7a1	0.583587	0.52707	0.5	0.4	1
vamp8	0.583587	0.426754	0.5	0.4	1
syne2b	0.583587	0.400036	0.5	0.4	1
h3f3b.1.1	0.583587	0.347206	0.5	0.4	1
dag1	0.583587	0.296199	0.5	0.4	1
amotl2a	0.583587	0.279381	0.5	0.4	1
asph	0.597104	0.709033	0.5	0.5	1
ciarta	0.597104	0.702264	0.25	0.6	1
lsm7	0.597104	0.615252	0.5	0.5	1
arf2a	0.597104	0.466632	0.5	0.5	1
rpn1	0.597104	0.442676	0.5	0.5	1
faub	0.597104	0.435046	0.25	0.6	1
sep15	0.597104	0.360125	0.25	0.6	1
rasgef1ba	0.597104	0.318632	0.25	0.6	1
tsc22d1	0.597104	0.25855	0.25	0.6	1
srsf2a	0.597104	-0.258496	0.25	0.6	1
sec13	0.597104	-0.258895	0.25	0.6	1
prdx1	0.597104	-0.732141	0.5	0.5	1
tmem50a	0.606423	0.494933	0.5	0.6	1
nop10	0.606423	0.269969	0.5	0.6	1
cyb5a	0.606423	-0.2633	0.5	0.6	1
sik1	0.606423	-0.420494	0.5	0.6	1
tma7	0.606423	-0.594984	0.5	0.6	1
klf6a	0.606423	-0.981123	0.5	0.6	1
calr	0.612698	0.486539	0.75	0.6	1
ndrg2	0.612698	0.455765	0.75	0.6	1
cnbpa	0.612698	0.395156	0.75	0.6	1
cnn3a	0.612698	-0.425115	0.5	0.7	1
arl6ip1	0.612698	-0.542076	0.5	0.7	1
setb	0.616719	-0.278611	0.5	0.8	1
zgc:174888	0.616719	-0.432285	0.5	0.8	1
ctnnb1	0.619073	0.412885	0.75	0.8	1
si:dkey-56m19.5	0.619073	-0.38242	0.75	0.8	1
itm2bb	0.620233	-0.28714	0.5	1	1
gapdhs	0.635365	0.350677	1	0.9	1
cebpd	0.635365	-0.355106	1	0.9	1
f3b	0.635365	-0.89785	1	1	1
ptp4a2b	0.638465	-0.252146	0.25	0.5	1
tcea1	0.638465	-0.252659	0.25	0.5	1
ENSDARG00000020187	0.638465	-0.256417	0.25	0.5	1
prdx5	0.638465	-0.273894	0.25	0.5	1
zgc:56525	0.638465	-0.345477	0.25	0.5	1
ddt	0.638465	-0.35206	0.25	0.5	1
sap18	0.638465	-0.388716	0.25	0.5	1
kif1aa	0.658787	0.554567	0.75	0.5	1
rbm4.3	0.66792	0.656313	0.75	0.7	1
prelid1a	0.66792	0.579405	0.75	0.7	1
hspa5	0.66792	0.41246	0.75	0.7	1
eif3ha	0.66792	0.40127	0.75	0.7	1
tsc22d3	0.66792	-0.255926	0.75	0.7	1
tfam	0.680311	-0.255188	0.25	0.4	1
mat2aa	0.680311	-0.256614	0.25	0.4	1
puf60a	0.680311	-0.259183	0.25	0.4	1
dap	0.680311	-0.261074	0.25	0.4	1
sept6	0.680311	-0.263198	0.25	0.4	1
eif3c	0.680311	-0.281772	0.25	0.4	1
ctsba	0.680311	-0.303149	0.25	0.4	1
pbdc1	0.680311	-0.305072	0.25	0.4	1
itgb4	0.680311	-0.322906	0.25	0.4	1
mgst3a	0.680311	-0.3248	0.25	0.4	1
gadd45ga	0.680311	-0.345683	0.5	0.3	1
cbx3b	0.680311	-0.359159	0.25	0.4	1
zgc:101569	0.680311	-0.363698	0.25	0.4	1
rcan1a	0.680311	-0.38902	0.25	0.4	1
plk2b	0.680311	-0.420147	0.25	0.4	1
tuba1a	0.680311	-0.421457	0.25	0.4	1
rgs5b	0.680311	-0.447976	0.25	0.4	1
mfap2	0.680311	-0.496811	0.25	0.4	1
dclk1a	0.680311	-0.526609	0.25	0.4	1
ENSDARG00000041723	0.680311	-0.815458	0.25	0.4	1
tefa	0.6954	1.46821	0.5	0.4	1
fkbp4	0.6954	0.707682	0.5	0.4	1
calm2a	0.6954	0.658652	0.5	0.4	1
ENSDARG00000079632	0.6954	0.286857	0.5	0.4	1
rsl1d1	0.705765	0.649295	0.5	0.5	1
nolc1	0.705765	0.624032	0.5	0.5	1
cab39l	0.705765	0.599822	0.5	0.5	1
ndufa1	0.705765	0.585875	0.5	0.5	1
slc7a3a	0.705765	0.317809	0.5	0.5	1
cox8a	0.705765	-0.386163	0.5	0.5	1
hnrnpa1b	0.712881	0.501981	0.5	0.6	1
map1lc3a	0.712881	0.303625	0.5	0.6	1
CU693368.2	0.717659	1.42455	0.5	0.7	1
pcbp2	0.717659	0.60258	0.5	0.7	1
gtpbp4	0.717659	0.545665	0.5	0.7	1
trib3	0.717659	0.424355	0.75	0.6	1
atpif1b	0.717659	-0.254329	0.5	0.7	1
pdxka	0.717659	-0.265383	0.5	0.7	1
romo1	0.717659	-0.265944	0.5	0.7	1
sub1a	0.717659	-0.319367	0.5	0.7	1
tuba1b	0.722501	-0.25619	0.75	0.8	1
gfap	0.723126	-0.25948	0.25	0.3	1
bzw1a	0.723126	-0.265332	0.25	0.3	1
psat1	0.723126	-0.339125	0.25	0.3	1
prdx6	0.723126	-0.361031	0.25	0.3	1
pcna	0.723126	-0.822088	0.25	0.3	1
mknk2b	0.723382	0.474142	1	0.8	1
eif3m	0.723382	0.382702	1	0.8	1
mdka	0.733267	0.394116	1	1	1
rpl29	0.733267	0.2666	1	1	1
CT956002.2	0.754106	0.55247	0.25	0.5	1
crfb6	0.754106	0.547922	0.25	0.5	1
ctbp1	0.754106	0.527716	0.25	0.5	1
cbx3a	0.754106	0.458745	0.25	0.5	1
epha2a	0.754106	0.372361	0.25	0.5	1
si:dkey-67c22.2	0.754106	0.25071	0.25	0.5	1
pdpk1b	0.767861	1.39522	0.25	0.2	1
tgfb1a	0.767861	1.3832	0.25	0.2	1
nedd8	0.767861	0.956756	0.25	0.2	1
kat5a	0.767861	0.956756	0.25	0.2	1
ythdf1	0.767861	0.956756	0.25	0.2	1
mrpl52	0.767861	0.927777	0.25	0.2	1
adprh	0.767861	0.927777	0.25	0.2	1
c19h1orf109	0.767861	0.927777	0.25	0.2	1
ftsj1	0.767861	0.927777	0.25	0.2	1
apba1b	0.767861	0.927777	0.25	0.2	1
ppm1la	0.767861	0.919444	0.25	0.2	1
mtg1	0.767861	0.919444	0.25	0.2	1
bhlhe41	0.767861	0.916664	0.25	0.2	1
rnd3a	0.767861	0.916664	0.25	0.2	1
kif5ba	0.767861	0.908422	0.25	0.2	1
hsd17b4	0.767861	0.903969	0.25	0.2	1
si:ch211-216l23.2	0.767861	0.903969	0.25	0.2	1
CR974440.2	0.767861	0.886234	0.25	0.2	1
rqcd1	0.767861	0.886234	0.25	0.2	1
fdps	0.767861	0.884237	0.25	0.2	1
cmc1	0.767861	0.884237	0.25	0.2	1
bet1	0.767861	0.880792	0.25	0.2	1
si:ch211-132b12.7	0.767861	0.877039	0.25	0.2	1
NDUFA13	0.767861	0.870604	0.25	0.2	1
usp25	0.767861	0.866223	0.25	0.2	1
npas4a	0.767861	0.865899	0.25	0.2	1
pus7	0.767861	0.851419	0.25	0.2	1
rpl7l1	0.767861	0.850251	0.25	0.2	1
sec31a	0.767861	0.843986	0.25	0.2	1
hivep2a	0.767861	0.839962	0.25	0.2	1
mrpl9	0.767861	0.832086	0.25	0.2	1
dnajc1	0.767861	0.831579	0.25	0.2	1
gps2	0.767861	0.811748	0.25	0.2	1
bpgm	0.767861	0.79548	0.25	0.2	1
galnt1	0.767861	0.794263	0.25	0.2	1
slc9a3r1a	0.767861	0.79316	0.25	0.2	1
elovl6	0.767861	0.781683	0.25	0.2	1
nip7	0.767861	0.746499	0.25	0.2	1
dla	0.767861	0.720462	0.25	0.2	1
ndufs7	0.767861	0.702501	0.25	0.2	1
vcam1b	0.767861	0.68843	0.25	0.2	1
sart1	0.767861	0.685691	0.25	0.2	1
stk35l	0.767861	0.645616	0.25	0.2	1
crb2b	0.767861	0.596376	0.25	0.2	1
chd9	0.767861	0.568089	0.25	0.2	1
igfbp5b	0.767861	0.547466	0.25	0.2	1
lrp10	0.767861	0.539689	0.25	0.2	1
sltm	0.767861	0.522441	0.25	0.2	1
lrp2a	0.767861	0.511798	0.25	0.2	1
slain2	0.767861	0.496612	0.25	0.2	1
mtap	0.767861	0.441374	0.25	0.2	1
arpc5b	0.767861	0.441374	0.25	0.2	1
cspg5a	0.767861	0.43247	0.25	0.2	1
rgmb	0.767861	0.41587	0.25	0.2	1
sh2b1	0.767861	0.399804	0.25	0.2	1
camk2n2	0.767861	0.395045	0.25	0.2	1
cipcb	0.767861	0.392674	0.25	0.2	1
ndufa2	0.767861	0.392674	0.25	0.2	1
ptprfb	0.767861	0.38062	0.25	0.2	1
cox7a2a	0.767861	0.373186	0.25	0.2	1
mrpl30	0.767861	0.372662	0.25	0.2	1
ilf3b	0.767861	0.361286	0.25	0.2	1
herpud2	0.767861	0.353337	0.25	0.2	1
ak1	0.767861	0.35046	0.25	0.2	1
il6st	0.767861	0.335418	0.25	0.2	1
papss2b	0.767861	0.314208	0.25	0.2	1
pbx4	0.767861	0.309924	0.25	0.2	1
dnmbp	0.767861	0.286615	0.25	0.2	1
atp6v1f	0.767861	0.277778	0.25	0.2	1
naa10	0.767861	0.277778	0.25	0.2	1
naa50	0.767861	0.277778	0.25	0.2	1
ENSDARG00000094300	0.767861	0.262821	0.25	0.2	1
ewsr1b	0.774876	0.463834	0.75	0.7	1
clk4a	0.774876	0.263806	0.75	0.7	1
h3f3a	0.774876	-0.320022	0.75	0.7	1
gpm6aa	0.774876	-0.758308	0.75	0.7	1
vim	0.777059	0.44365	0.75	0.9	1
eef1da	0.777059	-0.266204	0.75	0.9	1
ENSDARG00000100513	0.804735	-0.282581	0.25	0.4	1
clta	0.804735	-0.309114	0.25	0.4	1
emc2	0.804735	-0.321949	0.25	0.4	1
nup153	0.804735	-0.339334	0.25	0.4	1
aplp1	0.804735	-0.850473	0.25	0.4	1
tmeff1b	0.814269	-0.556774	0.5	0.4	1
mt-nd3	0.820789	0.827791	0.5	0.5	1
proza	0.820789	0.408274	0.5	0.5	1
zfand5a	0.820789	0.379134	0.5	0.5	1
dedd1	0.820789	0.367097	0.5	0.5	1
s100v2	0.820789	-0.292987	0.5	0.5	1
ywhabb	0.820789	-0.298312	0.5	0.5	1
ywhaqb	0.820789	-0.325108	0.5	0.5	1
cct5	0.825253	0.552568	0.5	0.6	1
pgk1	0.825253	0.404205	0.5	0.6	1
seta	0.825253	-0.260711	0.5	0.6	1
arl6ip5b	0.825253	-0.337055	0.5	0.6	1
acsl4a	0.825253	-0.383041	0.5	0.6	1
s1pr1	0.828244	0.986529	0.75	0.6	1
jund	0.828244	0.612338	0.5	0.7	1
ywhaqa	0.828244	0.263132	0.75	0.6	1
elavl1	0.828244	0.257781	0.5	0.7	1
flot2a	0.828244	-0.269611	0.5	0.7	1
mfsd2ab	0.830155	-0.288216	0.5	0.8	1
atf3	0.831272	-0.285194	0.75	0.8	1
manf	0.859397	-0.257273	0.25	0.3	1
caprin1b	0.859397	-0.27666	0.25	0.3	1
ENSDARG00000074967	0.859397	-0.286054	0.25	0.3	1
coq10b	0.859397	-0.286826	0.25	0.3	1
lrrc58b	0.859397	-0.294182	0.25	0.3	1
per1b	0.859397	-0.297247	0.25	0.3	1
si:dkey-112a7.4	0.859397	-0.320209	0.25	0.3	1
ptgdsb.2	0.859397	-0.482629	0.25	0.3	1
hnrnpr	0.859397	-0.624668	0.25	0.3	1
gnao1a	0.886289	-0.280847	0.75	0.7	1
tdh	0.887414	0.572155	0.75	0.9	1
rhocb	0.921622	-0.497522	0.25	0.2	1
nr1d2a	0.934322	1.18418	0.25	0.4	1
top1l	0.934322	0.700433	0.25	0.4	1
si:dkeyp-75h12.5	0.934322	0.691841	0.25	0.4	1
wasf3b	0.934322	0.682851	0.25	0.4	1
copz1	0.934322	0.665595	0.25	0.4	1
ing2	0.934322	0.626784	0.25	0.4	1
cyc1	0.934322	0.578242	0.25	0.4	1
eef1a1a	0.934322	0.513121	0.25	0.4	1
atp6v0cb	0.934322	0.474292	0.25	0.4	1
mllt10	0.934322	0.461897	0.25	0.4	1
ctsd	0.934322	0.422849	0.25	0.4	1
mrpl11	0.934322	0.421804	0.25	0.4	1
fbl	0.934322	0.420491	0.25	0.4	1
zc3h11a	0.934322	0.39976	0.25	0.4	1
phb	0.934322	0.29673	0.25	0.4	1
ptena	0.934322	0.291988	0.25	0.4	1
ndufv3	0.934322	0.291844	0.25	0.4	1
hmox1a	0.934322	-0.313153	0.5	0.3	1
psmg3	0.937583	-0.365201	0.5	0.4	1
etf1b	0.937583	-0.376909	0.5	0.4	1
ndufb8	0.939809	0.873156	0.5	0.5	1
ccnd1	0.939809	0.586066	0.5	0.5	1
ndufb7	0.939809	-0.295084	0.5	0.5	1
gadd45aa	0.939809	-0.300949	0.5	0.5	1
nkx2.1	0.939809	-0.330538	0.5	0.5	1
cyr61	0.943379	0.581973	0.75	0.8	1
bzw1b	0.943379	-0.878828	1	0.7	1
mt-co3	0.945055	-0.339849	1	1	1
atp6v1g1	1	0.839209	0.25	0.3	1
uchl5	1	0.839209	0.25	0.3	1
leo1	1	0.778683	0.25	0.3	1
fam210aa	1	0.771285	0.25	0.3	1
myca	1	0.771285	0.25	0.3	1
msrb1b	1	0.763456	0.25	0.3	1
clstn1	1	0.762253	0.25	0.3	1
stard13b	1	0.761191	0.25	0.3	1
sst3	1	0.730971	0.25	0.3	1
mphosph8	1	0.723905	0.25	0.3	1
nedd4l	1	0.714832	0.25	0.3	1
si:ch211-212k18.7	1	0.712814	0.25	0.3	1
zgc:123068	1	0.700918	0.25	0.3	1
tmem106ba	1	0.698301	0.25	0.3	1
jupa	1	0.689895	0.25	0.3	1
vps35	1	0.682207	0.25	0.3	1
arl14ep	1	0.645973	0.25	0.3	1
slc7a8a	1	0.644878	0.25	0.3	1
g3bp2	1	0.641013	0.25	0.3	1
nr1d2b	1	0.627844	0.25	0.3	1
nudt5	1	0.590474	0.25	0.3	1
crip1	1	0.586378	0.25	0.3	1
si:dkey-4c15.8	1	0.585638	0.25	0.3	1
polr2l	1	0.575435	0.25	0.3	1
rras	1	0.566057	0.5	0.6	1
sparc	1	0.51524	0.25	0.3	1
atp5ia	1	0.492316	0.25	0.3	1
hexb	1	0.48592	0.25	0.3	1
sox19a	1	0.479382	0.5	0.5	1
sept10	1	0.439999	0.5	0.6	1
immp2l	1	0.430187	0.25	0.3	1
appa	1	0.400082	0.25	0.3	1
ddx27	1	0.398037	0.25	0.3	1
foxg1a	1	0.374007	0.5	0.5	1
napab	1	0.372456	0.25	0.3	1
npm1a	1	0.369445	0.5	0.8	1
rpl5b	1	0.368673	0.75	1	1
nudt1	1	0.355929	0.25	0.3	1
hunk	1	0.342604	0.25	0.3	1
zgc:152863	1	0.328675	0.25	0.3	1
znf827	1	0.320084	0.25	0.3	1
jpt1b	1	0.29888	0.25	0.3	1
lamtor4	1	0.293355	0.25	0.3	1
gtf2h5	1	0.273764	0.25	0.3	1
pfdn6	1	0.259063	0.25	0.3	1
anapc16	1	0.257721	0.25	0.3	1
zbtb4	1	0.253106	0.25	0.3	1
psmc3	1	-0.255712	0.25	0.3	1
snrpc	1	-0.255712	0.25	0.3	1
txnl4a	1	-0.255712	0.25	0.3	1
mgrn1a	1	-0.261106	0.25	0.3	1
prps1a	1	-0.275704	0.25	0.3	1
mettl7a	1	-0.292019	0.25	0.2	1
zic2a	1	-0.295712	0.25	0.2	1
gstm.1	1	-0.346496	0.5	0.8	1
ddx21	1	-0.413623	0.5	0.5	1
amotl2b	1	-0.422658	0.75	0.8	1
arhgdia	1	-0.428641	0.25	0.3	1
id2b	1	-0.470929	0.25	0.3	1
ube2ib	1	-0.504958	0.25	0.3	1
si:ch73-335l21.4	1	-0.544708	0.75	0.8	1
h1f0	1	-0.638884	0.25	0.2	1
dkk3b	1	-1.83886	0.25	0.2	1

### Sheet: NB
	p_val	avg_logFC	pct.1	pct.2	p_val_adj
rrm2.1	1.81774e-07	3.0228	0.742	0	0.0016945
cst3	1.13453e-06	1.30605	0.71	0.042	0.0105761
mcm3	2.39045e-06	1.40935	0.645	0	0.0222838
mcm4	2.39045e-06	1.3028	0.645	0	0.0222838
mcm5	5.33653e-06	1.43257	0.613	0	0.0497471
cdk2	1.16062e-05	0.852519	0.581	0	0.108193
prim2	1.32227e-05	-0.902611	0	0.5	0.123262
sox2	1.79725e-05	1.22448	0.806	0.333	0.167539
cdca7a	2.4616e-05	1.46832	0.548	0	0.22947
shmt1	2.4616e-05	0.770697	0.548	0	0.22947
her15.1	3.32861e-05	-1.07948	0.935	0.958	0.310293
kif22	5.0967e-05	1.19676	0.516	0	0.475114
dld	0.000103121	1.40258	0.484	0	0.961297
CU929418.2	0.000103121	0.868642	0.484	0	0.961297
gdi1	0.000103121	0.638995	0.484	0	0.961297
ctnnb1	0.000161151	0.71236	0.935	0.5	1
atad2	0.000250584	-0.679955	0	0.375	1
hsp70l	0.000383973	-2.49155	0.161	0.583	1
orc4	0.000395579	0.855457	0.419	0	1
rfc2	0.000395579	0.820425	0.419	0	1
prim1	0.000395579	0.765147	0.419	0	1
msh6	0.000395579	0.754091	0.419	0	1
mcmbp	0.000395579	0.715686	0.419	0	1
minos1	0.000508208	0.79858	0.548	0.125	1
pgls	0.000631115	-0.425402	0	0.333	1
cdca7b	0.000631115	-0.504025	0	0.333	1
thoc6	0.000631115	-0.512793	0	0.333	1
acaa2	0.000631115	-0.540658	0	0.333	1
pold3	0.000631115	-0.690374	0	0.333	1
rangap1b	0.000631115	-0.74524	0	0.333	1
drap1	0.000691393	0.734815	0.645	0.208	1
si:ch73-21g5.7	0.000751587	1.49825	0.387	0	1
whsc1	0.000751587	0.913945	0.387	0	1
zgc:85936	0.000751587	0.620864	0.387	0	1
noc3l	0.000751587	0.507776	0.387	0	1
gtf2f1	0.000784477	0.811165	0.548	0.125	1
dusp8b	0.000868103	1.22709	0.548	0.167	1
tsc22d1	0.000898867	-0.733169	0.194	0.625	1
fkbp3	0.000903632	0.77658	0.774	0.5	1
gadd45gb.1	0.00140142	0.997501	0.355	0	1
zgc:110224	0.00140142	0.853728	0.355	0	1
dnmt1	0.00140142	0.744226	0.355	0	1
ezh2	0.00140142	0.720325	0.355	0	1
polr2h	0.00140142	0.66848	0.355	0	1
parp2	0.00140142	0.622845	0.355	0	1
anxa3b	0.00141183	-0.557411	0.129	0.542	1
smc4	0.00155049	-0.468386	0	0.292	1
rnps1	0.0015716	0.652336	0.484	0.083	1
hsp70.1	0.0016809	-1.25032	0.129	0.5	1
acvr1l	0.00170809	0.463853	0.452	0.042	1
tfg	0.00186011	-0.614606	0.065	0.417	1
hsp90aa1.2	0.00197806	-1.69106	0.419	0.792	1
ndufb8	0.00198702	-0.453594	0.581	0.833	1
msna	0.00203598	0.554384	0.935	0.75	1
metap1	0.00205293	0.366024	0.548	0.125	1
ctsd	0.00220789	0.575495	0.516	0.125	1
si:ch211-193l2.7	0.00256752	1.71226	0.323	0	1
fam122b	0.00256752	0.624431	0.323	0	1
ppil3	0.00256752	0.609016	0.323	0	1
zgc:65873	0.00346992	0.44412	0.581	0.167	1
CABZ01080568.2	0.00372587	-0.322433	0	0.25	1
tsr3	0.00372587	-0.366098	0	0.25	1
mta3	0.00372587	-0.374871	0	0.25	1
mapre1a	0.00372587	-0.447345	0	0.25	1
ankrd10a	0.00372587	-0.491974	0	0.25	1
pank4	0.00372587	-0.506493	0	0.25	1
si:dkey-19a16.7	0.00372587	-0.570271	0	0.25	1
cenpp	0.0046278	0.616861	0.29	0	1
mre11a	0.0046278	0.598763	0.29	0	1
tipin	0.0046278	0.590417	0.29	0	1
dctpp1	0.0046278	0.551013	0.29	0	1
ppan	0.0046278	0.496255	0.29	0	1
znf1130	0.0046278	0.353702	0.29	0	1
nme2b.1	0.00516326	-0.35116	0.968	1	1
tnpo3	0.00579012	0.597043	0.355	0.042	1
metrnl	0.00589303	-0.563385	0.032	0.292	1
asna1	0.00605179	-0.407671	0.065	0.375	1
atic	0.00618143	0.697069	0.645	0.333	1
phax	0.00662869	0.556177	0.419	0.083	1
cdh2	0.00704453	1.16478	0.452	0.125	1
smc1al	0.00713079	0.696348	0.839	0.667	1
slc25a5	0.00798139	-0.432181	0.968	1	1
slc25a43	0.00805852	-0.510766	0.129	0.417	1
lix1	0.00821813	0.58243	0.258	0	1
nemp2	0.00821813	0.485346	0.258	0	1
pycr1b	0.00821813	0.474941	0.258	0	1
rad18	0.00821813	0.463002	0.258	0	1
ube3d	0.00821813	0.412235	0.258	0	1
cbx2	0.00821813	0.393375	0.258	0	1
zgc:112496	0.00821813	0.370806	0.258	0	1
ncdn	0.00821813	0.365433	0.258	0	1
arnt2	0.00821813	0.316517	0.258	0	1
nol9	0.00821813	0.315133	0.258	0	1
znhit6	0.00821813	0.311463	0.258	0	1
CR855389.1	0.00821813	0.294924	0.258	0	1
cdkal1	0.00878846	-0.27829	0	0.208	1
ezrb	0.00878846	-0.287123	0	0.208	1
hk2	0.00878846	-0.319363	0	0.208	1
zgc:158689	0.00878846	-0.337745	0	0.208	1
trmt61a	0.00878846	-0.344563	0	0.208	1
fgf1a	0.00878846	-0.352524	0	0.208	1
zgc:113314	0.00878846	-0.36213	0	0.208	1
ubxn7	0.00878846	-0.363748	0	0.208	1
stag1b	0.00878846	-0.425792	0	0.208	1
znf1156	0.00878846	-0.431453	0	0.208	1
tp53inp2	0.00878846	-0.868199	0	0.208	1
hmox1a	0.00878846	-0.899624	0	0.208	1
mt-co1	0.00886892	-0.484425	1	0.958	1
arpc5la	0.00891494	-0.513718	0.032	0.292	1
her15.1.1	0.00895945	0.662334	0.968	0.958	1
atp5g1	0.00952847	-0.516057	0.677	0.833	1
gclm	0.00966404	-0.363907	0.032	0.292	1
vat1	0.00973377	0.7688	0.419	0.083	1
hnrnpc	0.00985354	0.526219	0.613	0.292	1
prps1a	0.0107532	0.535989	0.484	0.167	1
rergla	0.0107984	-0.537433	0.161	0.458	1
epdr1	0.0111251	-0.578717	0.129	0.417	1
eif4e3	0.0115259	0.531365	0.323	0.042	1
anp32e	0.011613	0.549044	0.839	0.5	1
si:ch211-271b14.1	0.0120519	-0.346515	0.065	0.333	1
chd3	0.0121357	0.532841	0.452	0.125	1
emc10	0.0123815	-0.253711	0.258	0.583	1
sec61a1	0.0126829	-0.565911	0.194	0.5	1
ENSDARG00000035573	0.0128664	0.601941	0.452	0.125	1
il1rapl1a	0.0134274	-0.636797	0.129	0.417	1
aebp2	0.0137191	0.585243	0.419	0.125	1
ammecr1	0.0141223	-0.330824	0.097	0.375	1
rom1a	0.0141489	0.354362	0.323	0.042	1
matr3l1.1.1	0.0143114	0.43286	0.355	0.083	1
zgc:152791	0.0144026	0.786581	0.226	0	1
rcbtb2	0.0144026	0.594647	0.226	0	1
zbtb33	0.0144026	0.584494	0.226	0	1
mtmr12	0.0144026	0.568945	0.226	0	1
cxxc4	0.0144026	0.535302	0.226	0	1
tmem70	0.0144026	0.530474	0.226	0	1
fbxw2	0.0144026	0.486046	0.226	0	1
rnaseh2b	0.0144026	0.456838	0.226	0	1
si:dkey-62k3.5	0.0144026	0.455161	0.226	0	1
cbsa	0.0144026	0.453051	0.226	0	1
scp2a	0.0144026	0.445839	0.226	0	1
FTL (1 of many).2	0.0144026	0.421835	0.226	0	1
usb1	0.0144026	0.39029	0.226	0	1
phtf2	0.0144026	0.385876	0.226	0	1
smarca2	0.0144026	0.360734	0.226	0	1
snu13a	0.0144026	0.355503	0.226	0	1
ssna1	0.0144026	0.354167	0.226	0	1
ccdc187	0.0144026	0.325785	0.226	0	1
msl2a	0.0144026	0.309743	0.226	0	1
si:dkey-264f17.4	0.0144026	0.290484	0.226	0	1
inpp5ka	0.0144026	0.288578	0.226	0	1
lrpprc	0.0144026	0.28435	0.226	0	1
snrnp40	0.0144026	0.281138	0.226	0	1
aimp2	0.0155386	-0.35485	0.29	0.667	1
smim13	0.0156165	-0.353249	0.032	0.25	1
pgrmc1	0.0162059	-0.403444	0.387	0.625	1
wipf2b	0.0162264	0.408459	0.355	0.083	1
ndufb3	0.0163471	-0.470061	0.161	0.458	1
igf2b	0.0165208	-0.799073	0.065	0.292	1
seph	0.0169191	0.521987	0.839	0.542	1
six3a	0.0171043	0.587787	0.29	0.042	1
cmtm6	0.0171043	0.451206	0.29	0.042	1
basp1	0.0172658	0.59369	0.355	0.083	1
ift74	0.0172658	0.551482	0.355	0.083	1
pgam1a	0.0179367	-0.567837	0.29	0.542	1
lmnb2	0.0179367	-0.606167	0.29	0.542	1
atp1b1a	0.0181679	-0.696977	0.452	0.667	1
npy	0.0183131	0.521026	0.29	0.042	1
snrka	0.0183171	-0.449264	0.032	0.25	1
si:dkey-33c12.4	0.0183386	0.576595	0.613	0.333	1
ncor2	0.0183631	0.530661	0.355	0.083	1
ndufa1	0.0195953	0.636476	0.484	0.208	1
ebp	0.0198004	-0.554478	0.258	0.542	1
vegfaa	0.0198004	-0.739055	0.258	0.542	1
slc37a4b	0.0198147	-0.315565	0.032	0.25	1
jpt1b	0.0201388	-0.432431	0.355	0.625	1
cwf19l1	0.0204492	-0.254945	0	0.167	1
tatdn1	0.0204492	-0.258369	0	0.167	1
CABZ01076597.1	0.0204492	-0.261096	0	0.167	1
rhot1a	0.0204492	-0.262281	0	0.167	1
mak	0.0204492	-0.267935	0	0.167	1
fmnl2b	0.0204492	-0.269257	0	0.167	1
ccdc113	0.0204492	-0.271322	0	0.167	1
spata5l1	0.0204492	-0.273567	0	0.167	1
nsmce4a	0.0204492	-0.277349	0	0.167	1
slc22a18	0.0204492	-0.290949	0	0.167	1
kctd12.1	0.0204492	-0.316386	0	0.167	1
pgm1	0.0204492	-0.350794	0	0.167	1
lrrtm2	0.0204492	-0.363761	0	0.167	1
ten1	0.0204492	-0.402217	0	0.167	1
unk	0.0204492	-0.427798	0	0.167	1
syngr3b	0.0204492	-0.441538	0	0.167	1
fbxl3a	0.0204492	-0.476062	0	0.167	1
dazap1	0.0204492	-0.534324	0	0.167	1
tnrc18	0.0206275	0.589011	0.387	0.125	1
emc6	0.0206506	-0.312866	0.226	0.542	1
spcs2	0.0208725	0.824139	0.516	0.292	1
lin7b	0.0209568	0.446617	0.29	0.042	1
actr1	0.0209568	0.415809	0.29	0.042	1
frs2b	0.0209568	0.369293	0.29	0.042	1
kat2a	0.0209568	0.29207	0.29	0.042	1
babam1	0.0214181	-0.452085	0.032	0.25	1
sst3	0.0214181	-0.518798	0.032	0.25	1
chchd2	0.0217007	-0.471123	0.097	0.333	1
zgc:113208	0.0217161	0.337808	0.419	0.125	1
mrpl33	0.0223992	0.543727	0.29	0.042	1
ndufb7	0.022672	0.455643	0.645	0.375	1
foxg1a	0.0227677	0.44466	0.677	0.417	1
idh1	0.0234827	-0.313834	0.065	0.292	1
tenm3	0.0234827	-0.410959	0.065	0.292	1
angptl4	0.0249353	-0.651351	0.613	0.833	1
polr1e	0.0249616	0.549144	0.194	0	1
pdgfrl	0.0249616	0.512028	0.194	0	1
spty2d1	0.0249616	0.504366	0.194	0	1
traf7	0.0249616	0.499632	0.194	0	1
dhcr7	0.0249616	0.471979	0.194	0	1
ctcf	0.0249616	0.469108	0.194	0	1
CABZ01041336.1	0.0249616	0.438497	0.194	0	1
rbm38	0.0249616	0.429564	0.194	0	1
si:dkey-188i13.10	0.0249616	0.396071	0.194	0	1
snai3	0.0249616	0.349018	0.194	0	1
picalma	0.0249616	0.338869	0.194	0	1
rars	0.0249616	0.337869	0.194	0	1
thg1l	0.0249616	0.333831	0.194	0	1
gpatch11	0.0249616	0.331952	0.194	0	1
ints8	0.0249616	0.321776	0.194	0	1
efcc1	0.0249616	0.320177	0.194	0	1
fan1	0.0249616	0.312597	0.194	0	1
vamp8	0.0249616	0.310468	0.194	0	1
nfkb2	0.0249616	0.307861	0.194	0	1
nudcd1	0.0249616	0.306814	0.194	0	1
taf2	0.0249616	0.297812	0.194	0	1
ENSDARG00000042520	0.0249616	0.294653	0.194	0	1
ddx54	0.0249616	0.292801	0.194	0	1
tnfaip8l1	0.0249616	0.289238	0.194	0	1
wnk1b	0.0249616	0.28624	0.194	0	1
nenf	0.0249616	0.284539	0.194	0	1
tubgcp2	0.0249616	0.281596	0.194	0	1
amt	0.0249616	0.280482	0.194	0	1
si:dkey-210j14.4	0.0249616	0.27971	0.194	0	1
zdhhc16b	0.0249616	0.276354	0.194	0	1
tspan13b	0.0249616	0.268651	0.194	0	1
eif4enif1	0.0249616	0.264271	0.194	0	1
si:dkey-31c13.1	0.0249616	0.263915	0.194	0	1
CABZ01065076.1	0.0249616	0.254761	0.194	0	1
camk2n2	0.0251464	-0.462961	0.065	0.292	1
irf2bpl	0.0252612	0.707379	0.645	0.417	1
polr3e	0.0255447	0.370544	0.29	0.042	1
emx3	0.0260768	-0.487084	0.29	0.583	1
dnajc9	0.0262762	0.374459	0.645	0.292	1
rnf4	0.0264669	0.385653	0.323	0.083	1
sumo3a	0.0266827	0.509305	0.935	0.833	1
atp5g3a	0.0270154	-0.573135	0.581	0.792	1
hsp70.3	0.0271764	-2.22751	0.581	0.708	1
dkc1	0.0273546	0.431833	0.677	0.417	1
rfc4	0.0276844	0.40961	0.71	0.333	1
hnrnpa1b	0.027955	0.294329	0.968	0.917	1
polr2a	0.0281058	0.553226	0.323	0.083	1
si:ch211-262h13.3	0.0281058	0.42202	0.323	0.083	1
fen1	0.0284097	0.544798	0.71	0.542	1
creb3l3l	0.0286188	0.446428	0.677	0.417	1
leo1	0.0287186	-0.370628	0.129	0.375	1
nr2f1a	0.0289695	0.579772	0.645	0.417	1
mknk1	0.0296962	-0.619895	0.161	0.417	1
ap2b1	0.0298314	0.512938	0.323	0.083	1
pak2b	0.029967	-0.439527	0.226	0.5	1
tceb2.1	0.0300618	-0.352157	0.323	0.625	1
si:rp71-45k5.4	0.0305967	-0.335067	0.419	0.667	1
hnrnpa1a	0.0307321	0.605611	0.452	0.208	1
prr12b	0.0307636	0.305923	0.258	0.042	1
mrpl11	0.0308666	-0.422304	0.323	0.542	1
fosl1a	0.0309001	0.78156	0.613	0.333	1
txn	0.0315698	-0.442057	0.097	0.333	1
ctnna2	0.0316473	0.406797	0.323	0.083	1
ppp2r5eb	0.0318214	-0.422272	0.226	0.458	1
morf4l1	0.0319764	0.389336	0.774	0.583	1
notch1a	0.0326848	0.413589	0.516	0.208	1
tshz1	0.0328613	0.593934	0.258	0.042	1
tfb2m	0.0328613	0.465001	0.258	0.042	1
mrpl17	0.0328613	0.285987	0.258	0.042	1
sgk1	0.0330862	-0.574803	0.387	0.625	1
nrgna	0.033543	-0.434371	0.097	0.333	1
mtpn	0.0336675	0.345059	0.742	0.375	1
dhx15	0.0338438	0.48715	0.613	0.333	1
eaf1	0.034003	0.311849	0.387	0.125	1
hat1	0.0341944	0.47132	0.516	0.25	1
si:dkey-253d23.4	0.0342964	-0.268616	0.032	0.208	1
si:dkey-110g7.8	0.0342964	-0.354447	0.032	0.208	1
cbx3a	0.0343994	0.414422	0.839	0.708	1
mcl1a	0.0350621	-0.608203	0.581	0.792	1
gapdhs	0.0352263	0.356268	0.968	0.792	1
dvl2	0.0356841	0.3522	0.452	0.208	1
smarca5	0.0357751	0.634349	0.645	0.375	1
INAVA	0.0358516	0.574747	0.516	0.25	1
med31	0.0359358	-0.528736	0.258	0.5	1
clta	0.0359849	-0.331104	0.258	0.542	1
sepw1	0.0359849	-0.485847	0.258	0.542	1
ddx46	0.0361446	-0.422901	0.129	0.417	1
slc25a25a	0.0365078	-0.588301	0.452	0.708	1
polr2b	0.0370144	0.275545	0.452	0.167	1
ptbp3	0.03705	-0.250501	0.032	0.208	1
utp18	0.03705	-0.295142	0.032	0.208	1
dedd1	0.0372298	0.6417	0.419	0.167	1
smfn	0.0373726	-0.337511	0.097	0.292	1
limk2	0.0374258	0.454565	0.258	0.042	1
strn3	0.0374258	0.272141	0.258	0.042	1
sp8a	0.0374258	-0.325081	0.065	0.292	1
pdcd4b	0.0374258	-0.350278	0.065	0.292	1
CABZ01034698.4	0.037674	0.272159	0.323	0.083	1
cetn4	0.0384054	0.417026	0.484	0.167	1
lgals3a	0.0388328	-0.319865	0.161	0.417	1
suz12b	0.0391511	0.541966	0.387	0.167	1
ccnt1	0.0392271	-0.476597	0.065	0.25	1
snrpa1	0.039484	-0.51781	0.452	0.667	1
pum3	0.0399036	0.510868	0.258	0.042	1
txndc12	0.0399036	0.469934	0.258	0.042	1
r3hdm1	0.0399036	0.416553	0.258	0.042	1
tmem39b	0.0399896	-0.252955	0.032	0.208	1
kcmf1	0.0399896	-0.321354	0.032	0.208	1
crls1	0.0399896	-0.354214	0.032	0.208	1
psmg2	0.0401067	0.38239	0.29	0.083	1
smn1	0.040304	-0.321287	0.129	0.375	1
rab14	0.0414935	0.252758	0.484	0.208	1
rnf115	0.0419393	-0.386179	0.065	0.25	1
psmb10	0.0420016	0.330301	0.387	0.125	1
vps26bl	0.042213	0.410982	0.323	0.083	1
noc4l	0.0423065	-0.390854	0.226	0.5	1
psmc1b	0.0424808	0.390718	0.355	0.125	1
cox14	0.0425239	0.371832	0.29	0.083	1
FTL (1 of many)	0.0425996	-0.421603	0.581	0.875	1
luc7l3	0.0427411	-0.388899	0.323	0.542	1
akap12b	0.0429001	0.597122	0.161	0	1
rsf1b.1	0.0429001	0.574625	0.161	0	1
slc12a2.1	0.0429001	0.543898	0.161	0	1
trioa	0.0429001	0.477813	0.161	0	1
ENSDARG00000045127	0.0429001	0.434249	0.161	0	1
smc5	0.0429001	0.429374	0.161	0	1
sdccag8	0.0429001	0.418911	0.161	0	1
ganab	0.0429001	0.414349	0.161	0	1
anxa11a	0.0429001	0.413128	0.161	0	1
rbm33a	0.0429001	0.406435	0.161	0	1
otud5b	0.0429001	0.398909	0.161	0	1
hebp2	0.0429001	0.397731	0.161	0	1
CABZ01086797.1	0.0429001	0.388676	0.161	0	1
aggf1	0.0429001	0.385311	0.161	0	1
nup85	0.0429001	0.378994	0.161	0	1
cdr2l	0.0429001	0.363331	0.161	0	1
cep170aa	0.0429001	0.358766	0.161	0	1
arhgef12b	0.0429001	0.355013	0.161	0	1
zgc:114119	0.0429001	0.340298	0.161	0	1
st7	0.0429001	0.332969	0.161	0	1
trabd2a	0.0429001	0.32871	0.161	0	1
appb	0.0429001	0.325379	0.161	0	1
abhd3	0.0429001	0.313042	0.161	0	1
pofut1	0.0429001	0.309215	0.161	0	1
mgme1	0.0429001	0.299985	0.161	0	1
ENSDARG00000098215	0.0429001	0.299642	0.161	0	1
BX323074.2	0.0429001	0.296638	0.161	0	1
FP017169.2	0.0429001	0.295331	0.161	0	1
commd2	0.0429001	0.294818	0.161	0	1
nfu1	0.0429001	0.286038	0.161	0	1
prmt3	0.0429001	0.281099	0.161	0	1
zgc:66448	0.0429001	0.27398	0.161	0	1
mettl6	0.0429001	0.273024	0.161	0	1
dhx8	0.0429001	0.272305	0.161	0	1
si:ch1073-456m8.1	0.0429001	0.269679	0.161	0	1
rexo4	0.0429001	0.269635	0.161	0	1
hdac6	0.0429001	0.26879	0.161	0	1
mgst1.1	0.0429001	0.268695	0.161	0	1
si:ch211-239j9.1	0.0429001	0.267678	0.161	0	1
rtn4b	0.0429001	0.262696	0.161	0	1
elf2a	0.0429001	0.260583	0.161	0	1
rabl2	0.0429001	0.256178	0.161	0	1
rad51b	0.0429001	0.254979	0.161	0	1
ercc3	0.0429001	0.253861	0.161	0	1
si:dkey-6n21.12	0.0429001	0.253786	0.161	0	1
tanc2b	0.0429001	0.253478	0.161	0	1
pabpc1a	0.044103	-0.260179	0.806	0.958	1
timm10	0.0446507	-0.399047	0.129	0.333	1
mtx2	0.0447915	-0.340881	0.161	0.375	1
senp3a	0.0448086	-0.279518	0.065	0.25	1
zgc:153952	0.0448086	-0.374868	0.065	0.25	1
rangrf	0.0448591	-0.331797	0.097	0.292	1
rhocb	0.0455898	-0.516343	0.258	0.5	1
fnbp4	0.0455942	0.542471	0.387	0.167	1
canx	0.0457355	0.473713	0.548	0.25	1
ncoa5	0.0458228	0.516476	0.613	0.375	1
acot9.1	0.0464652	-0.380974	0.032	0.208	1
mych	0.0469545	0.383912	0.774	0.542	1
pcmt	0.0472062	0.275296	0.323	0.083	1
cldn5a	0.0472705	0.711629	0.419	0.208	1
xpot	0.0473109	-0.25078	0	0.125	1
hdac8	0.0473109	-0.251233	0	0.125	1
march8	0.0473109	-0.264168	0	0.125	1
zgc:63863	0.0473109	-0.294086	0	0.125	1
apooa	0.0473109	-0.332108	0	0.125	1
foxn2b	0.0473109	-0.366051	0	0.125	1
lonp2	0.0473109	-0.373429	0	0.125	1
nmrk2	0.0473109	-0.373845	0	0.125	1
snf8	0.0473109	-0.384979	0	0.125	1
mthfr	0.0473109	-0.389407	0	0.125	1
gnrh3	0.0473109	-0.389407	0	0.125	1
rabl6b	0.0473109	-0.392489	0	0.125	1
kri1	0.0473109	-0.393091	0	0.125	1
si:ch211-155e24.3	0.0473109	-0.396071	0	0.125	1
zc3h7a	0.0473109	-0.396409	0	0.125	1
chchd7	0.0473109	-0.417693	0	0.125	1
bbx	0.0473109	-0.455662	0	0.125	1
si:dkey-16p21.8	0.0473109	-0.479804	0	0.125	1
ube2ia	0.0476204	-0.51168	0.097	0.292	1
psap	0.0477685	-0.297841	0.161	0.417	1
acaa1	0.0478418	0.592402	0.226	0.042	1
znf318	0.0478418	0.487084	0.226	0.042	1
ubxn1	0.0478418	0.301509	0.226	0.042	1
si:ch73-46j18.5	0.0484773	0.401282	0.806	0.708	1
uck2b	0.0487371	0.4266	0.484	0.25	1
taf12	0.0491706	0.316637	0.581	0.375	1
dnajc8	0.049478	0.373716	0.516	0.25	1
tiparp	0.0498836	0.307109	0.323	0.083	1
gemin2	0.0498836	0.251161	0.323	0.083	1
trmt6	0.0498836	-0.27345	0.129	0.333	1
uqcc1	0.0498836	-0.586041	0.129	0.333	1
atf5b	0.0500216	0.287522	0.484	0.208	1
msi1	0.0506255	0.283773	0.903	0.792	1
gmps	0.0510456	0.454507	0.226	0.042	1
zgc:66160	0.0510456	0.359182	0.226	0.042	1
idi1	0.0510456	0.346064	0.226	0.042	1
vps11	0.0510456	0.298955	0.226	0.042	1
med4	0.0510456	0.296586	0.226	0.042	1
bet1	0.0510456	0.253128	0.226	0.042	1
lats2	0.0510456	-0.338444	0.065	0.25	1
pcxa	0.0515381	0.250443	0.387	0.125	1
rca2.1	0.0519952	0.355018	0.452	0.167	1
rbm8a	0.0521097	-0.377591	0.677	0.833	1
kansl2	0.0523688	0.603031	0.355	0.125	1
ubap2l	0.0523688	0.349769	0.355	0.125	1
tpi1b	0.0525649	-0.652826	0.323	0.583	1
nnt	0.0529086	-0.337802	0.194	0.417	1
cox6a1	0.053223	-0.340509	0.677	0.75	1
hmgcra	0.0533063	-0.268054	0.548	0.792	1
upf1	0.0535726	-0.388453	0.097	0.292	1
nup58	0.0538838	-0.402212	0.194	0.458	1
setb	0.0539901	0.292932	0.968	0.833	1
zbtb18	0.0544272	0.392267	0.226	0.042	1
pex3	0.0544272	0.338031	0.226	0.042	1
dhx38	0.0544272	0.301448	0.226	0.042	1
si:ch73-215f7.1	0.0544272	-0.264773	0.065	0.25	1
isca2	0.0544272	-0.334288	0.065	0.25	1
pole4	0.0545958	0.323837	0.548	0.25	1
mex3b	0.0548091	0.792796	0.452	0.25	1
csnk2b	0.0552543	0.39666	0.903	0.667	1
adssl	0.0553034	0.360089	0.645	0.417	1
cse1l	0.0555549	-0.33077	0.194	0.417	1
mzt2b	0.0556212	-0.441548	0.129	0.333	1
mtdha	0.0561713	0.460541	0.581	0.292	1
si:dkey-78l4.14	0.0565338	0.314146	0.29	0.083	1
sumo2b	0.0568027	0.328576	0.871	0.625	1
khdrbs1b	0.0571086	0.393254	0.419	0.208	1
prdx1	0.0578706	0.437309	0.419	0.167	1
rasgef1ba	0.0578706	0.387589	0.419	0.167	1
tp53rk	0.0579937	0.292284	0.226	0.042	1
atp5s	0.0579937	0.282425	0.226	0.042	1
hpca	0.0579937	0.255428	0.226	0.042	1
efnb2a	0.0579938	-0.580719	0.161	0.375	1
eif2s1b	0.0581257	-0.416472	0.516	0.75	1
nars	0.0583105	0.472522	0.387	0.167	1
copg2	0.0586073	0.346286	0.323	0.125	1
elmsan1b	0.0608289	0.773105	0.516	0.292	1
atg16l1	0.0609894	0.258992	0.355	0.125	1
ptena	0.0611787	0.381342	0.387	0.167	1
nlk1	0.0617522	0.449979	0.226	0.042	1
rnaseka	0.0617522	0.42396	0.226	0.042	1
zc3h13	0.0618984	-0.352728	0.129	0.333	1
hsp70.2	0.0627021	-1.46456	0.258	0.5	1
ufm1	0.0628217	0.432453	0.452	0.208	1
cry1aa	0.0628233	-0.378089	0.194	0.375	1
pelp1	0.0631243	0.3244	0.29	0.083	1
ctr9	0.0636564	-0.543488	0.097	0.292	1
baz1b	0.063685	0.665971	0.484	0.25	1
arid4a	0.064844	0.312545	0.548	0.25	1
xrn2	0.0649564	0.441315	0.323	0.125	1
st8sia1	0.065062	0.400538	0.548	0.292	1
alg5	0.0657102	0.260509	0.226	0.042	1
wdr32	0.0657102	-0.255781	0.065	0.25	1
mtmr10	0.0657102	-0.27915	0.065	0.25	1
pccb	0.0657102	-0.398025	0.065	0.25	1
sf3b4	0.0665812	0.270808	0.419	0.167	1
lamp2	0.0666506	0.260435	0.29	0.083	1
zgc:112052	0.0673477	-0.297839	0.097	0.292	1
copb1	0.0673656	-0.26385	0.161	0.375	1
hnrnpd	0.0673656	-0.459318	0.161	0.375	1
si:ch211-193l2.5	0.0679931	-0.468334	0.871	0.958	1
aco2	0.0684694	-0.423324	0.258	0.5	1
efhd1	0.0691905	-0.500399	0.194	0.375	1
dbt	0.0697144	0.329901	0.419	0.167	1
si:ch73-37h15.2	0.0697144	0.280241	0.419	0.167	1
smarcb1a	0.0697144	-0.275619	0.226	0.417	1
bckdha	0.0698749	0.394113	0.226	0.042	1
abcc5	0.0698749	0.278558	0.226	0.042	1
fam107b	0.0698749	-0.270056	0.065	0.25	1
zgc:195173	0.0701213	-0.4092	0.29	0.542	1
si:ch211-195d17.2	0.0703374	0.491168	0.29	0.083	1
ewsr1a	0.0706947	-0.325735	0.484	0.792	1
slc1a3b	0.070704	1.00958	0.516	0.333	1
arf2b	0.070704	0.565064	0.516	0.333	1
pcid2	0.0707537	0.411192	0.355	0.125	1
sox11b	0.0713594	0.653668	0.581	0.375	1
mrgbp	0.0718624	0.374113	0.323	0.125	1
snapc4	0.0734015	0.583144	0.129	0	1
man1a2	0.0734015	0.514073	0.129	0	1
irf8	0.0734015	0.469789	0.129	0	1
klhdc10	0.0734015	0.449434	0.129	0	1
zgc:162396	0.0734015	0.402941	0.129	0	1
cisd1	0.0734015	0.401154	0.129	0	1
rnf146	0.0734015	0.400737	0.129	0	1
ep300b	0.0734015	0.395744	0.129	0	1
usp44	0.0734015	0.395684	0.129	0	1
spryd7b	0.0734015	0.382037	0.129	0	1
pmpca	0.0734015	0.379236	0.129	0	1
dhx29	0.0734015	0.374489	0.129	0	1
sertad4	0.0734015	0.372927	0.129	0	1
thtpa	0.0734015	0.371224	0.129	0	1
lyar	0.0734015	0.365175	0.129	0	1
serbp1b	0.0734015	0.364284	0.129	0	1
rictora	0.0734015	0.360747	0.129	0	1
desi2	0.0734015	0.353362	0.129	0	1
cpt2	0.0734015	0.350413	0.129	0	1
sin3b	0.0734015	0.349332	0.129	0	1
eftud2	0.0734015	0.295273	0.129	0	1
dab2ipb	0.0734015	0.280379	0.129	0	1
atn1	0.0734015	0.272195	0.129	0	1
ptrhd1	0.0734015	0.260663	0.129	0	1
hif1an	0.0734015	0.259315	0.129	0	1
insra	0.0734015	0.254999	0.129	0	1
mrpl44	0.0736798	-0.354655	0.161	0.333	1
ttyh3b	0.07419	0.289896	0.29	0.083	1
cdon	0.0742804	-0.406347	0.161	0.375	1
hspa4b	0.0750672	0.342092	0.516	0.292	1
cd99l2	0.0751739	0.450193	0.774	0.542	1
clk2a	0.0752591	0.479714	0.258	0.083	1
srgap3	0.0755347	0.445273	0.323	0.125	1
eif5a	0.0759638	-0.257431	0.871	0.917	1
b2m	0.0771435	0.562188	0.613	0.417	1
hspe1	0.0778391	-0.266152	0.419	0.75	1
lsm4	0.078056	0.399638	0.581	0.417	1
atp6v1e1a	0.0783998	0.575806	0.419	0.208	1
EIF1B	0.0790824	-0.504541	0.484	0.625	1
acap3a	0.0793587	0.314976	0.323	0.125	1
zgc:162025	0.0794906	0.558669	0.258	0.083	1
naa30	0.0794906	0.423659	0.258	0.083	1
gsk3ab	0.0794906	-0.310938	0.097	0.292	1
dhrs13a.3	0.0796956	-0.404913	0.032	0.167	1
hdac1	0.0803633	0.266565	0.871	0.667	1
gclc	0.0809374	0.311016	0.387	0.167	1
snrpc	0.0821743	0.326754	0.677	0.375	1
zgc:174888	0.0824125	0.297075	0.29	0.083	1
zfand5b	0.0824258	-0.440268	0.516	0.625	1
ndufa10	0.0831923	-0.339271	0.355	0.542	1
anp32b	0.0837297	0.427369	0.871	0.708	1
pou2f1b	0.0837979	0.498211	0.194	0.042	1
tbc1d23	0.0837979	0.451674	0.194	0.042	1
si:ch73-311h14.2	0.0837979	0.264025	0.194	0.042	1
csnk1g2a	0.0837979	0.261917	0.194	0.042	1
tmem165	0.0848446	-0.466096	0.323	0.542	1
phb	0.0853566	-0.408079	0.258	0.458	1
qars	0.0855502	-0.365964	0.226	0.458	1
fdps	0.0856168	-0.329163	0.516	0.708	1
CABZ01063757.1	0.0857188	-0.250431	0.032	0.167	1
chmp7	0.0857188	-0.382238	0.032	0.167	1
perp	0.0872259	-0.257006	0.548	0.667	1
thoc5	0.0874493	-0.391596	0.194	0.375	1
rpa3	0.0880184	0.331725	0.839	0.583	1
gm2a	0.0885335	0.523445	0.258	0.083	1
oxsr1a	0.0885335	0.291762	0.258	0.083	1
rrs1	0.088575	0.422649	0.387	0.167	1
sb:cb81	0.088575	-0.626013	0.194	0.417	1
odc1	0.0891643	0.295502	0.871	0.625	1
rbm5	0.0891768	0.352883	0.194	0.042	1
si:ch211-276c2.4	0.0891768	0.344149	0.194	0.042	1
adam10a	0.0891768	0.329916	0.194	0.042	1
si:ch1073-170o4.1	0.0891768	0.297543	0.194	0.042	1
mrpl24	0.0891768	0.279426	0.194	0.042	1
mrps7	0.0891768	-0.253508	0.065	0.208	1
acss2	0.0891768	-0.298082	0.065	0.208	1
fdx1l	0.0891768	-0.318662	0.065	0.208	1
mynn	0.0896101	-0.373067	0.161	0.333	1
f3a	0.0901062	-0.497611	0.355	0.5	1
mapk14a	0.0917832	0.327155	0.323	0.125	1
prodha	0.0921047	-0.251501	0.032	0.167	1
bcl6ab	0.0921047	-0.311497	0.032	0.167	1
tm2d1	0.0921047	-0.378907	0.032	0.167	1
nxn	0.0931471	0.349953	0.387	0.208	1
kdelr2a	0.0931471	0.344007	0.387	0.208	1
prmt5	0.0932188	0.375323	0.419	0.208	1
cspg5b	0.0933564	0.469767	0.258	0.083	1
anapc15	0.0933564	0.294865	0.258	0.083	1
sh3bp5la	0.0933564	0.266207	0.258	0.083	1
pim1	0.0935447	0.348457	0.774	0.708	1
taf9	0.0935486	-0.42823	0.29	0.542	1
tmem147	0.0936287	0.292546	0.355	0.167	1
sat1a.2	0.0936856	-0.47124	0.355	0.542	1
nxf1	0.0948303	0.437339	0.194	0.042	1
si:dkey-100n23.3	0.0948303	0.370566	0.194	0.042	1
neurl1aa	0.0948303	0.260811	0.194	0.042	1
bud23	0.0948303	-0.25247	0.065	0.208	1
tspan2a	0.0960455	0.413625	0.452	0.25	1
eny2	0.0964231	-0.292725	0.387	0.583	1
ubb	0.0964402	-0.541209	0.645	0.75	1
gid8a	0.0967831	-0.318361	0.194	0.417	1
uqcrfs1	0.0974104	0.349912	0.516	0.333	1
si:dkey-274m17.3	0.0988673	-0.265458	0.032	0.167	1
sh2b1	0.0988673	-0.392352	0.032	0.167	1
stat1a	0.0994561	0.569609	0.516	0.292	1
chaf1a	0.0999419	0.559983	0.774	0.583	1
ier5	0.100125	-0.500562	0.774	0.833	1
her12	0.100922	-0.519671	0.258	0.458	1
psmc6	0.10116	0.378546	0.581	0.375	1
wdr18	0.101289	0.344418	0.484	0.292	1
rpl5a	0.101359	0.282405	0.935	0.875	1
dnajb1b	0.101512	-1.92241	0.258	0.375	1
rap1ab	0.103291	-0.3553	0.161	0.333	1
celf1	0.103634	0.346476	0.258	0.083	1
dda1	0.103634	0.262075	0.258	0.083	1
lipg	0.103887	-0.79005	0.548	0.75	1
tbl1xr1a	0.105213	-0.336988	0.097	0.25	1
utp11l	0.105725	0.477954	0.323	0.125	1
nup153	0.105725	0.250314	0.323	0.125	1
ube2e2	0.105745	0.387158	0.419	0.208	1
jam3b	0.105745	0.291136	0.419	0.208	1
cyp51	0.106733	-0.397063	0.387	0.542	1
auts2b	0.106997	0.283328	0.194	0.042	1
ak4	0.106997	-0.279306	0.065	0.208	1
exoc6b	0.106997	-0.381966	0.065	0.208	1
igfbp2a	0.106997	-0.391224	0.065	0.208	1
trappc5	0.106997	-0.416377	0.065	0.208	1
opa1	0.106997	-0.42691	0.065	0.208	1
fgfrl1a	0.107036	0.422348	0.355	0.167	1
si:ch211-276i12.9	0.107036	0.364618	0.355	0.167	1
ctbp2a	0.107684	0.541664	0.29	0.125	1
tial1	0.107684	0.429142	0.29	0.125	1
phf20b	0.10798	0.287086	0.581	0.333	1
sepw2a	0.108204	-0.500891	0.161	0.333	1
txnrd1	0.108272	0.377419	0.613	0.417	1
rhoaa	0.108272	0.365539	0.613	0.417	1
nip7	0.10844	0.44981	0.452	0.25	1
ranbp3b	0.10844	0.447203	0.452	0.25	1
ash1l	0.10844	0.39176	0.452	0.25	1
ppm1g	0.1085	0.320347	0.677	0.5	1
hmgb3b	0.109099	0.382786	0.258	0.083	1
clgn	0.109726	-0.277693	0.387	0.667	1
hp1bp3	0.110661	0.370882	0.645	0.5	1
tfam	0.11133	0.338863	0.452	0.292	1
zgc:174906	0.111829	0.421366	0.355	0.167	1
slc25a1a	0.112919	0.389988	0.29	0.125	1
si:cabz01102082.1	0.112919	0.339531	0.29	0.125	1
mrto4	0.1133	-0.435263	0.161	0.333	1
mcm7	0.113451	0.539101	0.806	0.667	1
nhp2	0.113508	-0.425452	0.355	0.542	1
mt-cyb	0.114487	-0.47127	0.968	0.958	1
chmp4bb	0.116789	0.299732	0.355	0.167	1
mdm4	0.117383	0.368964	0.452	0.25	1
kat8	0.117579	-0.448222	0.226	0.417	1
ptprn2	0.117843	0.357708	0.516	0.333	1
fdx1	0.118353	0.293694	0.29	0.125	1
necap2	0.118353	0.290078	0.29	0.125	1
nckap1	0.118353	0.271614	0.29	0.125	1
si:ch73-288o11.5	0.118583	-0.394381	0.161	0.333	1
si:dkey-56m19.5	0.118766	0.299857	0.677	0.458	1
mcl1b	0.119537	-0.582831	0.613	0.667	1
ndufs3	0.119975	0.446494	0.387	0.167	1
cdc42l	0.120326	0.441634	0.452	0.292	1
ngrn	0.120369	-0.28494	0.065	0.208	1
atp6v0d1	0.120369	-0.286299	0.065	0.208	1
polr2j	0.121921	0.259908	0.355	0.167	1
tra2a	0.122229	-0.337373	0.548	0.708	1
sfpq	0.122307	0.44065	0.516	0.333	1
gabarapa	0.122662	-0.486881	0.29	0.5	1
gtpbp4	0.122781	-0.334327	0.452	0.625	1
ENSDARG00000041723	0.122877	0.69934	0.484	0.292	1
mark3a	0.123302	-0.257707	0.097	0.25	1
mta2	0.125048	0.570075	0.387	0.208	1
srebf2	0.12506	0.445052	0.516	0.292	1
usp22	0.125097	0.311579	0.355	0.208	1
slc25a3b	0.125531	-0.260086	0.774	0.875	1
hnrpdl	0.126189	0.28916	0.774	0.625	1
smndc1	0.126728	0.461824	0.581	0.417	1
pcbp2	0.127	0.400682	0.71	0.458	1
tp53	0.127619	-0.289142	0.226	0.417	1
ivns1abpa	0.128293	-0.328204	0.419	0.583	1
atp6v1g1	0.12881	0.260209	0.323	0.167	1
adoa	0.129727	-0.26609	0.161	0.333	1
fgfr4	0.129835	0.457368	0.29	0.125	1
atp2a2b	0.129835	0.264177	0.29	0.125	1
frmd8	0.129844	0.359657	0.226	0.083	1
hprt1	0.129844	-0.337682	0.097	0.25	1
sltm	0.129881	0.319876	0.452	0.292	1
arl4aa	0.129947	-0.313422	0.194	0.375	1
skp1	0.130559	0.259924	0.742	0.792	1
pcna	0.130691	0.355259	0.903	0.875	1
tmsb	0.131427	0.851821	0.645	0.542	1
ccnd1	0.13157	0.318465	0.806	0.792	1
h1fx	0.13163	-0.424848	0.355	0.542	1
mt-co2	0.133945	-0.34402	1	1	1
pdk2a	0.134653	-0.517285	0.323	0.542	1
ddit4	0.135015	-0.3028	0.065	0.208	1
ppp1r14bb	0.135294	0.314819	0.581	0.375	1
socs3b	0.135412	0.373388	0.677	0.542	1
ptp4a2a	0.135559	0.286996	0.548	0.333	1
ube2a	0.135853	0.32222	0.355	0.208	1
ebag9	0.135891	0.392432	0.29	0.125	1
tefa	0.135891	0.354512	0.29	0.125	1
rfx2	0.135891	0.309083	0.29	0.125	1
wu:fb55g09	0.136365	-0.364384	0.516	0.667	1
tegt	0.136552	0.366476	0.839	0.625	1
gpx4a	0.136652	-0.311093	0.097	0.25	1
pdia3	0.137355	0.40418	0.71	0.625	1
psmb3	0.137355	0.271173	0.774	0.542	1
hpf1	0.138377	0.388857	0.355	0.167	1
znrd1	0.138395	-0.261911	0.129	0.292	1
fxr2	0.138395	-0.30227	0.129	0.292	1
fus	0.138767	-0.555073	0.484	0.583	1
eif3i	0.139474	-0.325635	0.645	0.792	1
polr2d	0.140123	0.360528	0.581	0.375	1
lmbrd1	0.141092	0.44824	0.387	0.208	1
nkap	0.141465	0.277008	0.419	0.25	1
cd164	0.142163	0.397144	0.29	0.125	1
ankhd1	0.142163	0.380518	0.29	0.125	1
ENSDARG00000042329	0.142163	0.250536	0.29	0.125	1
calm2a	0.142996	0.366312	0.516	0.375	1
dtnbp1a	0.144818	0.424958	0.161	0.042	1
cd9a	0.144818	0.302838	0.161	0.042	1
s100u	0.144818	0.287282	0.161	0.042	1
arhgap32b	0.144818	0.269843	0.161	0.042	1
zgc:91940	0.144818	0.26329	0.161	0.042	1
cebpg	0.145084	0.448242	0.581	0.375	1
parp1	0.145544	0.473314	0.548	0.333	1
txnl4a	0.147308	-0.253122	0.226	0.375	1
sf3a3	0.147708	0.424083	0.419	0.292	1
nudcd3	0.147946	0.42948	0.29	0.167	1
rbbp9	0.148006	0.277363	0.484	0.25	1
zgc:165461	0.148126	-0.481407	0.387	0.542	1
stmn1a	0.149154	0.45235	0.742	0.583	1
npm1b	0.151091	0.635698	0.226	0.083	1
tfe3a	0.151091	0.384947	0.226	0.083	1
mrpl28	0.151091	0.384129	0.226	0.083	1
si:dkey-14k9.2	0.151091	-0.256743	0.097	0.25	1
ssbp4	0.151798	0.371968	0.258	0.125	1
c23h20orf24	0.151798	-0.268545	0.129	0.292	1
rab10	0.152618	0.282757	0.419	0.25	1
gskip	0.152682	0.27901	0.323	0.167	1
si:ch73-281n10.2	0.152764	0.39252	0.839	0.792	1
gfap	0.153298	-0.512087	0.29	0.458	1
ENSDARG00000002635	0.153659	0.382081	0.161	0.042	1
SMIM18	0.153659	0.349887	0.161	0.042	1
slc44a5b	0.153659	0.286092	0.161	0.042	1
zgc:101566	0.153659	0.260147	0.161	0.042	1
zgc:153990	0.153659	0.258809	0.161	0.042	1
zgc:162780	0.15537	0.333616	0.29	0.125	1
sf3a2	0.157345	0.275918	0.516	0.333	1
gbp	0.158073	0.298384	0.548	0.417	1
elof1	0.158439	0.366547	0.419	0.25	1
slc16a9b	0.158733	-0.29431	0.097	0.25	1
pus7	0.158733	-0.304092	0.097	0.25	1
mrpl18	0.158859	-0.254731	0.129	0.292	1
si:dkey-286j15.1	0.159047	0.288576	0.452	0.25	1
ccdc6a	0.159146	0.478016	0.323	0.167	1
btbd10b	0.159146	0.279261	0.323	0.167	1
mrps18b	0.159488	-0.416412	0.226	0.375	1
cd63	0.160229	-0.301887	0.742	0.917	1
pfdn2	0.160773	0.390036	0.581	0.375	1
hmgb1a	0.161055	-0.373497	0.839	0.917	1
ruvbl1	0.161119	0.281484	0.516	0.292	1
si:ch1073-303k11.2	0.161669	-0.302833	0.484	0.625	1
plxna1a	0.162314	0.327728	0.29	0.125	1
sepp1a	0.162644	0.373813	0.226	0.083	1
cnot6a	0.162905	0.428814	0.161	0.042	1
arhgap35a	0.162905	0.394433	0.161	0.042	1
znf131	0.162905	0.367658	0.161	0.042	1
rpgrb	0.162905	0.30983	0.161	0.042	1
CR847844.1	0.162905	0.303815	0.161	0.042	1
pfn2	0.163395	0.251411	0.903	0.792	1
lnpa	0.164886	0.34268	0.387	0.208	1
id1	0.164934	0.425592	0.806	0.792	1
meaf6	0.165028	-0.335148	0.29	0.5	1
serf2	0.165702	0.353692	0.871	0.792	1
elf2b	0.165815	0.331738	0.323	0.167	1
RTRAF	0.165815	-0.386524	0.194	0.333	1
glula	0.165977	-0.326533	0.806	0.917	1
ndufa7	0.166664	0.505674	0.226	0.083	1
clk4a	0.167062	0.340138	0.581	0.458	1
pane1	0.170586	-0.250805	0.323	0.5	1
acadm	0.171033	0.349046	0.419	0.292	1
larp4ab	0.171145	-0.473652	0.387	0.583	1
flot2a	0.171282	0.263308	0.387	0.208	1
tuba1b	0.171919	-0.382474	0.677	0.75	1
nr4a1	0.172375	-0.279761	0.516	0.625	1
hibadhb	0.172415	0.273005	0.355	0.208	1
lrrc59	0.172692	-0.305196	0.194	0.333	1
CABZ01074745.1	0.17287	0.443947	0.774	0.667	1
ppib	0.17287	-0.26258	0.645	0.833	1
ndufa6	0.173671	0.402218	0.71	0.583	1
CU024870.1	0.173724	0.390966	0.258	0.125	1
phf6	0.173724	0.309761	0.258	0.125	1
ddx47	0.174074	-0.312722	0.323	0.458	1
u2surp	0.1748	0.400873	0.548	0.417	1
ddx39b	0.17489	0.256782	0.226	0.083	1
zgc:153426	0.176645	-0.405885	0.355	0.458	1
rbb4l	0.176963	0.359998	0.548	0.375	1
ska2	0.177038	-0.315449	0.129	0.25	1
per2	0.177038	-0.417707	0.129	0.25	1
tob1a	0.177712	-0.703091	0.452	0.542	1
arpc1a	0.177862	0.345342	0.387	0.208	1
cmpk	0.177862	-0.37472	0.258	0.375	1
tmem33	0.179165	-0.399004	0.226	0.375	1
jdp2b	0.179352	-0.760388	0.839	0.875	1
ENSDARG00000087950	0.17978	0.335238	0.323	0.167	1
ngfra	0.180886	-0.27658	0.032	0.125	1
crebl2	0.180886	-0.321885	0.032	0.125	1
tmem178b	0.180886	-0.322315	0.032	0.125	1
ENSDARG00000103099	0.180886	-0.337604	0.032	0.125	1
si:dkey-111e8.1	0.180886	-0.346561	0.032	0.125	1
txn2	0.181535	0.342019	0.258	0.125	1
polr3h	0.181535	0.31749	0.258	0.125	1
ino80c	0.181535	0.30184	0.258	0.125	1
kirrel3l	0.181535	0.298813	0.258	0.125	1
psmd6	0.182613	0.291168	0.387	0.25	1
vim	0.182928	-0.273512	0.387	0.583	1
dido1	0.18332	0.274944	0.742	0.5	1
prrc2a	0.183414	0.302107	0.226	0.083	1
rrp36	0.183414	0.260733	0.226	0.083	1
sec61b	0.183643	-0.289495	0.452	0.542	1
mt-nd4	0.18492	-0.460053	0.839	0.875	1
eif3d	0.186135	0.304613	0.806	0.75	1
exosc7	0.187082	-0.311142	0.194	0.333	1
slc7a3a	0.187202	0.501585	0.613	0.417	1
slbp	0.187202	0.425672	0.613	0.417	1
zbtb20	0.187626	0.41481	0.839	0.625	1
fosab	0.188414	-0.373529	0.935	1	1
supt16h	0.189116	0.287065	0.645	0.5	1
sqlea	0.189116	-0.295215	0.548	0.625	1
cdc25b	0.189241	-0.325912	0.323	0.5	1
f3b	0.189241	-0.924523	0.355	0.458	1
actb1	0.190034	-0.276631	0.968	1	1
map1ab	0.190107	-0.344718	0.419	0.625	1
dap1b.1	0.190508	0.351521	0.806	0.667	1
nfasca	0.191584	0.373811	0.387	0.208	1
fam207a	0.192243	0.267058	0.226	0.083	1
mt-nd2	0.192858	-0.44458	0.742	0.917	1
nfyba	0.193266	-0.414233	0.323	0.458	1
si:ch211-113g11.6	0.193484	-0.263426	0.032	0.125	1
rps6ka3b	0.193484	-0.2733	0.032	0.125	1
arfgap2	0.193484	-0.287011	0.032	0.125	1
mrpl43	0.193484	-0.322041	0.032	0.125	1
mrps17	0.193484	-0.341175	0.032	0.125	1
creg2	0.193484	-0.343106	0.032	0.125	1
endouc	0.193484	-0.378515	0.032	0.125	1
tmem115	0.193784	-0.324082	0.129	0.25	1
vma21	0.194601	0.372727	0.323	0.167	1
eif2b3	0.194601	0.254539	0.323	0.167	1
FAT4	0.194601	-0.340568	0.194	0.333	1
snrpd3	0.19618	0.331087	0.613	0.458	1
chd7	0.19618	0.315208	0.613	0.458	1
metrn	0.196363	0.552558	0.581	0.458	1
hnrnpub	0.196643	0.287482	0.71	0.583	1
UBB	0.198079	-0.478764	0.677	0.667	1
gcsha	0.200577	-0.282787	0.161	0.292	1
dnajc7	0.200592	0.392169	0.355	0.208	1
cst14a.2	0.200592	0.265577	0.355	0.208	1
jtb	0.20138	0.282518	0.226	0.083	1
zgc:158564	0.202339	0.37619	0.323	0.167	1
insm1b	0.202339	0.363471	0.323	0.167	1
xbp1	0.202792	-0.315352	0.903	0.875	1
btbd6b	0.203476	0.262894	0.387	0.25	1
plk2b	0.204105	-0.32578	0.065	0.167	1
ap2a1	0.204105	-0.340891	0.065	0.167	1
dalrd3	0.204105	-0.396208	0.065	0.167	1
gstt1b	0.205681	-0.28305	0.226	0.333	1
zc4h2	0.206033	0.327653	0.29	0.167	1
sec63	0.206068	-0.53799	0.258	0.375	1
si:dkey-188i13.7	0.206529	0.337804	0.258	0.125	1
exoc6	0.206715	-0.281189	0.032	0.125	1
im:6904045	0.206715	-0.288626	0.032	0.125	1
itfg1	0.206715	-0.312173	0.032	0.125	1
nop2	0.207925	0.410359	0.484	0.333	1
her4.4	0.207928	0.339088	0.968	1	1
mboat2b	0.207952	-0.341356	0.097	0.208	1
mllt11	0.208134	0.407108	0.355	0.208	1
taf13	0.208134	0.261093	0.355	0.208	1
suds3	0.208962	-0.324656	0.161	0.292	1
mpped2	0.208962	-0.341695	0.161	0.292	1
ak1	0.210299	0.290948	0.323	0.167	1
prpf38a	0.210299	-0.262041	0.194	0.333	1
psip1b	0.211364	0.677989	0.452	0.375	1
si:ch211-51e12.7	0.211693	0.352976	0.742	0.625	1
syap1	0.213602	0.264825	0.387	0.208	1
rap2c	0.213602	-0.378244	0.258	0.375	1
nutf2l	0.213634	0.408509	0.677	0.583	1
atp6v0cb	0.214323	-0.307694	0.161	0.333	1
ENSDARG00000036489	0.215391	0.363885	0.258	0.125	1
zgc:77929	0.215499	-0.267693	0.065	0.167	1
med12	0.215499	-0.335795	0.065	0.167	1
atp5j	0.215507	0.268045	0.806	0.708	1
anapc11	0.21588	-0.334657	0.226	0.375	1
rnf24	0.216397	0.311456	0.484	0.292	1
rad21a	0.21808	0.255592	0.935	0.792	1
usp4	0.21812	0.444929	0.194	0.083	1
adcyap1b	0.21812	0.384318	0.194	0.083	1
npc1	0.21812	0.362155	0.194	0.083	1
clasp2	0.21812	0.345871	0.194	0.083	1
mark2b	0.21812	0.344612	0.194	0.083	1
ctnna1	0.21812	0.294806	0.194	0.083	1
hspb15	0.21812	0.288216	0.194	0.083	1
mgaa	0.21812	-0.285648	0.097	0.208	1
tex10	0.21812	-0.351786	0.097	0.208	1
tmed10	0.218267	-0.271747	0.613	0.625	1
ube2na	0.218906	0.352279	0.548	0.417	1
slc6a15	0.219981	0.302324	0.71	0.625	1
tgif1	0.222562	0.321097	0.871	0.667	1
rtn1b	0.222852	0.557678	0.29	0.167	1
ppp6c	0.223604	-0.318673	0.355	0.458	1
c1d	0.223832	0.284681	0.355	0.208	1
eif4ea	0.224524	0.330253	0.258	0.125	1
vcam1b	0.224524	0.323238	0.258	0.125	1
srrt	0.225772	0.416249	0.419	0.292	1
clip3	0.226894	0.376505	0.323	0.167	1
wls	0.227264	-0.365868	0.548	0.625	1
TST	0.227344	-0.309074	0.065	0.167	1
trim36	0.227344	-0.370914	0.065	0.167	1
map1lc3b	0.228632	0.397174	0.452	0.292	1
si:dkey-102m7.3	0.228632	-0.333036	0.323	0.458	1
cxcl12a	0.228632	-0.550022	0.323	0.458	1
bmp2k	0.228641	0.485897	0.194	0.083	1
rbm25a	0.228641	0.324871	0.194	0.083	1
plekha3	0.228641	0.314083	0.194	0.083	1
rasd1	0.228641	-0.325985	0.097	0.208	1
terfa	0.228641	-0.34285	0.097	0.208	1
sf1	0.229177	-0.307406	0.355	0.5	1
zbtb4	0.22943	0.592331	0.516	0.5	1
atrx	0.229658	0.464113	0.871	0.708	1
nuak2	0.230708	-0.277093	0.129	0.25	1
PEPD	0.230708	-0.352839	0.129	0.25	1
camk2n1a	0.230708	-0.39005	0.129	0.25	1
wasf3b	0.23392	0.330251	0.387	0.25	1
ndc1	0.23392	0.290336	0.387	0.25	1
map4k4	0.233931	0.294681	0.258	0.125	1
phlda2	0.236226	-0.624019	0.323	0.458	1
dpy30	0.236287	0.478696	0.581	0.458	1
nudt21	0.236593	0.340197	0.484	0.333	1
selt1a	0.23739	-0.290414	0.258	0.375	1
ctgfa	0.239518	0.520532	0.194	0.083	1
epn1	0.239518	0.367855	0.194	0.083	1
atcaya	0.239518	0.359796	0.194	0.083	1
mospd1	0.239518	0.32733	0.194	0.083	1
stard7	0.239518	0.323154	0.194	0.083	1
faf1	0.239518	0.288558	0.194	0.083	1
med19a	0.240631	0.456064	0.29	0.167	1
jak1	0.240631	0.295943	0.29	0.167	1
hnrnpr	0.241125	0.336195	0.806	0.667	1
her4.2.1	0.241588	0.318552	0.968	0.958	1
eif3k	0.241909	0.298966	0.806	0.708	1
eif5b	0.244177	0.312265	0.484	0.333	1
gadd45ab	0.247288	0.448579	0.129	0.042	1
znf362a	0.247288	0.401302	0.129	0.042	1
brd1a	0.247288	0.324554	0.129	0.042	1
rbbp4	0.247768	0.332293	0.903	0.792	1
tardbpl	0.248272	-0.34665	0.516	0.667	1
CT027638.1	0.248936	0.343846	0.355	0.208	1
fzd7a	0.249226	-0.253686	0.323	0.417	1
ppm1k	0.250029	0.482017	0.419	0.25	1
setd5	0.250755	0.521381	0.194	0.083	1
pcf11	0.250755	0.340885	0.194	0.083	1
smim4	0.250755	0.321846	0.194	0.083	1
tle3a	0.250755	-0.282885	0.097	0.208	1
gorasp2	0.250755	-0.288288	0.097	0.208	1
kpnb1	0.250791	0.275565	0.581	0.458	1
nasp	0.25098	0.291248	0.71	0.542	1
pcnp	0.251945	0.266651	0.452	0.292	1
ireb2	0.25241	-0.301308	0.065	0.167	1
ppp1r7	0.25241	-0.309883	0.065	0.167	1
gng5	0.253003	-0.263273	0.548	0.583	1
osgep	0.253503	-0.316853	0.194	0.333	1
dbi	0.257179	-0.286606	0.742	0.875	1
ascl1a	0.257898	0.347038	0.677	0.5	1
her6	0.258043	-0.261794	0.806	0.875	1
phyh	0.258361	-0.29559	0.29	0.417	1
atf7ip	0.25859	0.49407	0.516	0.417	1
mmp14b	0.25878	0.257044	0.387	0.25	1
si:ch211-243j20.2	0.261466	0.43931	0.129	0.042	1
bbs7	0.261466	0.386037	0.129	0.042	1
slc35e4	0.261466	0.377408	0.129	0.042	1
sall2	0.261466	0.374779	0.129	0.042	1
sgpl1	0.261466	0.355738	0.129	0.042	1
nupr1	0.261466	0.332516	0.129	0.042	1
znf609a	0.261466	0.324316	0.129	0.042	1
sema4bb	0.261466	0.31663	0.129	0.042	1
nr2c2	0.261466	0.286865	0.129	0.042	1
dcun1d2b	0.261466	0.275542	0.129	0.042	1
smad2	0.261505	-0.265589	0.129	0.25	1
ENSDARG00000100052	0.262355	0.626816	0.194	0.083	1
tab2	0.262355	0.391694	0.194	0.083	1
CABZ01046346.1	0.262355	0.260829	0.194	0.083	1
nr2f6a	0.262355	0.258532	0.194	0.083	1
tram1	0.262991	-0.265987	0.258	0.375	1
actr3.1	0.263816	0.371205	0.258	0.125	1
cyr61	0.264207	0.283897	0.645	0.458	1
ifrd1	0.264207	-0.432023	0.516	0.625	1
rnaseh2c	0.264629	-0.301752	0.161	0.292	1
ier2a	0.265111	0.397134	0.484	0.375	1
sars	0.265111	-0.297886	0.387	0.5	1
rab1ab	0.265111	-0.310559	0.387	0.5	1
usf1l	0.266728	0.266867	0.355	0.208	1
srsf5b	0.26746	-0.365617	0.29	0.375	1
srsf5a	0.269248	-0.257189	0.839	0.875	1
ctsla	0.269382	-0.356117	0.613	0.667	1
ncl1	0.269904	0.372707	0.323	0.208	1
snrpb2	0.269904	0.273291	0.323	0.208	1
prkab1a	0.270458	0.350196	0.452	0.333	1
zgc:111986	0.2729	0.271544	0.613	0.458	1
nat8l	0.274222	0.480034	0.516	0.5	1
chd5	0.27432	0.541505	0.194	0.083	1
ENSDARG00000100731	0.27432	0.320394	0.194	0.083	1
inppl1a	0.27432	0.270383	0.194	0.083	1
timm9	0.27432	0.260193	0.194	0.083	1
glrx3	0.274331	-0.264354	0.323	0.417	1
tob1b	0.274819	-0.262295	0.161	0.292	1
rcor2	0.276196	0.438306	0.129	0.042	1
ktn1	0.276196	0.33224	0.129	0.042	1
stk11ip	0.276196	0.318937	0.129	0.042	1
bola3	0.276196	0.302533	0.129	0.042	1
fam73a	0.276196	0.296835	0.129	0.042	1
eomesa	0.276196	0.291167	0.129	0.042	1
smim7	0.276196	0.289495	0.129	0.042	1
mbd1b	0.276196	0.288445	0.129	0.042	1
ENSDARG00000020284	0.276196	0.288161	0.129	0.042	1
brd8	0.276196	0.260324	0.129	0.042	1
sumo3b	0.276431	0.381989	0.71	0.625	1
taf7	0.279132	0.287692	0.29	0.167	1
chn1	0.279706	-0.435318	0.161	0.25	1
sap30l	0.281179	0.367321	0.419	0.333	1
ptprna	0.283551	0.366973	0.226	0.125	1
glyr1	0.285414	-0.393532	0.29	0.375	1
kiaa0101	0.286482	0.286741	0.742	0.542	1
lamtor3	0.286653	0.25619	0.194	0.083	1
arglu1a	0.286653	-0.309832	0.097	0.208	1
calm3b	0.288097	0.266365	0.871	0.833	1
psma3	0.288688	-0.276105	0.581	0.708	1
rheb	0.289378	0.270478	0.29	0.167	1
kdm2ba	0.291482	0.29397	0.129	0.042	1
nlrc3l	0.291482	0.287708	0.129	0.042	1
cyb5r1	0.291482	0.284863	0.129	0.042	1
zer1	0.291482	0.268625	0.129	0.042	1
sf3b2	0.291997	0.464363	0.419	0.292	1
TCIM (1 of many)	0.293601	-0.587109	0.29	0.417	1
mibp	0.293839	0.646498	0.548	0.5	1
si:ch211-39k3.2	0.294085	-0.346392	0.226	0.333	1
pfdn4	0.294386	-0.282554	0.323	0.458	1
htatsf1	0.294595	-0.254351	0.194	0.292	1
hadh	0.294595	-0.299048	0.194	0.292	1
baz2a	0.294595	-0.331376	0.194	0.292	1
znf1124	0.295034	0.359673	0.226	0.125	1
xrcc4	0.295034	0.31678	0.226	0.125	1
shroom2a	0.295994	0.322924	0.258	0.167	1
itm2cb	0.296983	-0.350883	0.516	0.583	1
fam60al.1	0.297985	0.33834	0.581	0.458	1
mt-atp6	0.299245	-0.485315	1	1	1
dldh	0.299325	-0.379644	0.419	0.542	1
magi1a	0.299875	0.269967	0.29	0.167	1
snrpd1	0.303488	0.250216	0.806	0.875	1
blcap	0.304153	-0.261454	0.226	0.333	1
lysmd2	0.304153	-0.332403	0.226	0.333	1
smox	0.304165	0.369724	0.387	0.25	1
suclg2	0.304245	-0.297138	0.129	0.208	1
si:dkey-7j14.6	0.30483	0.292688	0.677	0.5	1
psmd1	0.306505	-0.321518	0.387	0.458	1
cnep1r1	0.306823	0.422858	0.226	0.125	1
cbx3b	0.30796	0.316588	0.548	0.375	1
lsm3	0.310642	-0.283173	0.613	0.708	1
bzw1a	0.310655	0.413122	0.548	0.5	1
cnp	0.310801	0.273092	0.613	0.542	1
nup37	0.312076	0.269201	0.548	0.417	1
mrpl38	0.313404	-0.27311	0.161	0.25	1
eed	0.314328	-0.344151	0.355	0.458	1
zgc:158463	0.314447	-0.330941	0.226	0.333	1
psmc5	0.315316	0.28378	0.645	0.583	1
wnt7bb	0.31609	-0.351879	0.194	0.292	1
tcf7l2	0.318234	0.342301	0.258	0.167	1
myh10	0.318921	0.355091	0.226	0.125	1
ENSDARG00000043402	0.318921	0.318089	0.226	0.125	1
gmpr2	0.318921	0.284247	0.226	0.125	1
atp1a1a.2	0.319901	0.348802	0.419	0.292	1
LEPROTL1	0.321621	0.378336	0.29	0.167	1
fam213aa	0.321621	0.314545	0.29	0.167	1
si:dkey-188i13.11	0.323718	0.301108	0.387	0.25	1
luzp2	0.324814	0.49553	0.355	0.25	1
pho	0.325207	-0.422576	0.161	0.25	1
atp6v1e1b	0.327214	-0.360564	0.194	0.292	1
naa50	0.330312	0.396903	0.323	0.208	1
ppp1r12a	0.331326	0.45385	0.226	0.125	1
dad1	0.334375	0.250983	0.677	0.583	1
trappc1	0.335713	-0.29478	0.226	0.333	1
utp3	0.335713	-0.303333	0.226	0.333	1
sept6	0.335776	-0.468564	0.258	0.333	1
plaa	0.340869	0.31959	0.161	0.083	1
srp14	0.341171	0.260089	0.323	0.208	1
ptges3b	0.342717	0.302617	0.548	0.458	1
cx43	0.342781	-0.303124	0.323	0.5	1
rrp8	0.342954	-0.283802	0.129	0.208	1
hif1al	0.342954	-0.373486	0.129	0.208	1
tdrd3	0.34404	0.267265	0.226	0.125	1
fezf2	0.34404	0.261354	0.226	0.125	1
id2b	0.344071	-0.358571	0.29	0.375	1
pdap1b	0.346505	0.276025	0.355	0.208	1
msh2	0.349493	-0.322128	0.323	0.417	1
ccnd2a	0.34967	-0.278153	0.161	0.25	1
cdc14b	0.350927	-0.293106	0.258	0.375	1
diras1a	0.35262	-0.326457	0.355	0.458	1
hbegfa	0.354547	-0.368925	0.387	0.25	1
epha7	0.355932	0.349724	0.161	0.083	1
cdc5l	0.355932	0.291168	0.161	0.083	1
capns1b	0.355932	-0.356485	0.097	0.167	1
bptf	0.356122	0.257695	0.29	0.167	1
pitpnb	0.357885	-0.332859	0.226	0.333	1
ccdc28a	0.362328	-0.273461	0.161	0.25	1
midn	0.363994	0.471243	0.613	0.542	1
pinx1	0.365223	0.413343	0.355	0.292	1
znf827	0.365913	0.553383	0.258	0.167	1
tmem39a	0.365913	0.339813	0.258	0.167	1
ehmt1b	0.36657	0.287861	0.419	0.333	1
crnkl1	0.36861	0.290106	0.323	0.25	1
BX323884.1	0.369194	0.327322	0.29	0.208	1
zgc:163098	0.370435	-0.298402	0.129	0.208	1
leng1	0.370435	-0.334558	0.129	0.208	1
naa10	0.371004	0.251176	0.548	0.458	1
rab13	0.371409	0.338487	0.161	0.083	1
hmgcl	0.371409	0.304837	0.161	0.083	1
prpf6	0.371409	0.276383	0.161	0.083	1
tmem97	0.371409	-0.29329	0.097	0.167	1
notch3	0.371409	-0.403423	0.097	0.167	1
prnprs3	0.373452	-0.253381	0.387	0.458	1
cfap20	0.376097	-0.263634	0.29	0.375	1
zhx2a	0.378496	0.259254	0.258	0.167	1
sfrp5	0.379984	-0.364905	0.258	0.333	1
max	0.380767	-0.267748	0.323	0.417	1
papola	0.381132	-0.283584	0.226	0.292	1
nova2	0.381811	0.352932	0.935	0.833	1
tuba1c	0.382077	0.276685	1	0.875	1
ik	0.382905	0.264754	0.516	0.417	1
ndufab1a	0.386949	-0.254507	0.484	0.5	1
tceb1b	0.387233	0.284848	0.581	0.5	1
chd6	0.387296	0.273881	0.161	0.083	1
zfpm2a	0.387296	0.268941	0.161	0.083	1
scamp2	0.388492	-0.271641	0.161	0.25	1
junbb	0.390943	0.266517	0.871	0.875	1
sox1b	0.391342	0.263362	0.258	0.167	1
polb	0.394933	-0.337213	0.065	0.125	1
nrxn1a	0.394933	-0.391884	0.065	0.125	1
hspb1	0.394933	-0.449359	0.065	0.125	1
rnf25	0.397952	0.283787	0.226	0.125	1
tpp2	0.398844	0.355645	0.323	0.208	1
sptbn1	0.401182	0.259418	0.355	0.25	1
emc9	0.401995	-0.287624	0.161	0.25	1
kdm2bb	0.403591	0.32472	0.161	0.083	1
ube2kb	0.403591	0.294667	0.161	0.083	1
casc4	0.403591	0.285058	0.161	0.083	1
znf451	0.403591	0.263098	0.161	0.083	1
sh3glb2b	0.403591	0.250565	0.161	0.083	1
usf2	0.403591	-0.286863	0.097	0.167	1
snupn	0.403591	-0.301142	0.097	0.167	1
st6gal2a	0.404449	0.26952	0.258	0.167	1
clns1a	0.409901	-0.266241	0.29	0.375	1
arhgef1b	0.412103	0.307892	0.387	0.292	1
lmnb1	0.412417	-0.304979	0.516	0.667	1
myeov2	0.41291	-0.251511	0.29	0.333	1
frya	0.414112	-0.290711	0.065	0.125	1
rcc1l	0.414112	-0.298285	0.065	0.125	1
irf7	0.414112	-0.304289	0.065	0.125	1
nipsnap3a	0.41414	-0.349013	0.129	0.208	1
ccdc82	0.415776	-0.26932	0.161	0.25	1
mrpl39	0.417815	0.374879	0.258	0.167	1
uchl3	0.417815	0.308923	0.258	0.167	1
ctsf	0.417815	0.296141	0.258	0.167	1
s100a10b	0.42029	0.405981	0.161	0.083	1
trim8b	0.42029	0.274331	0.161	0.083	1
spen	0.42029	-0.254048	0.097	0.167	1
cited1	0.421558	-0.270559	0.29	0.375	1
aimp1	0.423598	0.261888	0.387	0.292	1
mphosph8	0.427582	-0.319568	0.516	0.583	1
kif1aa	0.4276	0.25405	0.323	0.25	1
mprip	0.42936	-0.284923	0.129	0.208	1
znf865	0.429831	0.409129	0.226	0.167	1
nudc	0.430706	0.272194	0.484	0.417	1
myca	0.431626	0.397736	0.419	0.333	1
arvcfb	0.433408	0.344358	0.355	0.292	1
fbxo11a.1	0.433833	-0.275642	0.065	0.125	1
calr	0.43804	0.366727	0.581	0.5	1
ndufs2	0.443085	0.257894	0.419	0.333	1
nxt2	0.444302	0.253424	0.29	0.208	1
sc5d	0.444302	-0.31544	0.226	0.292	1
her4.3	0.447768	0.437479	0.806	0.75	1
lancl1	0.459418	0.319692	0.484	0.375	1
fundc2	0.460717	0.327425	0.548	0.417	1
map1sa	0.460757	0.280419	0.194	0.125	1
pacsin2	0.460757	0.261676	0.194	0.125	1
tcea2	0.46181	0.343808	0.355	0.25	1
cited4a	0.463947	-0.515616	0.419	0.5	1
ssrp1a	0.465487	-0.250912	0.258	0.333	1
lfng	0.467805	-0.270848	0.742	0.792	1
slc1a4	0.471153	-0.417409	0.226	0.292	1
klf11a	0.475295	0.251663	0.323	0.208	1
klf6a	0.475309	0.372886	0.548	0.458	1
pes	0.478519	-0.250769	0.258	0.333	1
zgc:110796	0.479424	0.329891	0.516	0.417	1
si:ch73-335l21.4	0.480294	0.332005	0.871	0.792	1
tmco1	0.487751	-0.34319	0.161	0.208	1
pard6gb	0.488438	0.265872	0.258	0.167	1
mdc1	0.488741	0.309991	0.226	0.167	1
gga1	0.488741	0.275364	0.226	0.167	1
tsc22d3	0.488776	-0.536647	0.258	0.292	1
snd1	0.490619	0.478108	0.419	0.333	1
kidins220b	0.491016	-0.386095	0.161	0.083	1
dla	0.491844	0.303535	0.903	1	1
vars	0.493397	0.284038	0.194	0.125	1
npc2	0.498571	0.254157	0.484	0.417	1
brd4	0.498876	0.346986	0.29	0.208	1
brd2a	0.500364	0.28875	0.516	0.458	1
rsrp1	0.501373	-0.670488	0.581	0.667	1
hcfc1a	0.502917	-0.261427	0.355	0.417	1
ube2d3	0.50517	-0.257832	0.258	0.333	1
arf6a	0.50517	-0.258466	0.258	0.333	1
rnaseh2a	0.506122	-0.290644	0.419	0.458	1
u2af2b	0.506316	0.328389	0.613	0.5	1
stip1	0.508427	0.323326	0.355	0.292	1
bmi1b	0.51017	0.271013	0.194	0.125	1
gtf2h3	0.513056	-0.259329	0.226	0.292	1
ctdsplb	0.513056	-0.265417	0.226	0.292	1
ilf3a	0.513786	0.310605	0.355	0.25	1
gfer	0.520347	0.256105	0.129	0.083	1
cd3eap	0.52156	-0.334406	0.29	0.375	1
dek	0.52202	-0.253663	0.613	0.583	1
tspan31	0.523493	0.27971	0.258	0.208	1
epha2a	0.528641	0.296547	0.097	0.167	1
fam168a	0.529754	0.407193	0.484	0.5	1
egr4	0.532029	0.284416	0.452	0.375	1
senp2	0.533718	-0.3104	0.194	0.25	1
rnf20	0.535628	0.283521	0.226	0.167	1
rock1	0.536448	-0.283107	0.161	0.208	1
pawr	0.536448	-0.32316	0.161	0.208	1
ranbp9	0.537537	0.261302	0.29	0.25	1
phf3	0.540899	0.358655	0.129	0.083	1
hcfc1b	0.546567	0.465818	0.323	0.25	1
ddx27	0.546567	0.253043	0.323	0.25	1
ENSDARG00000056490	0.553208	-0.30101	0.161	0.208	1
ptbp1a	0.553692	0.477902	0.419	0.333	1
eps15l1a	0.561849	0.279298	0.129	0.083	1
nbr1b	0.561849	0.265947	0.129	0.083	1
cdkn1cb	0.561849	0.257413	0.129	0.083	1
rcor1	0.561849	0.255604	0.129	0.083	1
pora	0.57022	-0.28037	0.161	0.208	1
nck1b	0.57022	-0.315375	0.161	0.208	1
mt-co3	0.572591	-0.307457	1	0.958	1
rtn3	0.576691	-0.317834	0.226	0.25	1
pno1	0.578057	-0.386883	0.452	0.458	1
peli1b	0.583184	0.275491	0.129	0.083	1
id2a	0.58441	0.504825	0.484	0.417	1
ncam1a	0.584494	0.313766	0.258	0.208	1
ENSDARG00000074332	0.584679	0.308748	0.226	0.167	1
mrpl14	0.587477	-0.353323	0.161	0.208	1
mycla	0.588628	-0.567315	0.258	0.292	1
rpz5	0.590484	-0.329701	0.71	0.833	1
maff	0.598944	-0.277525	0.548	0.542	1
pdap1a	0.598944	-0.288844	0.516	0.583	1
tmsb2	0.604888	0.358769	0.129	0.083	1
rbm14b	0.604888	0.288781	0.129	0.083	1
zgc:123068	0.606856	0.273402	0.419	0.333	1
dusp2	0.611556	-0.307671	0.29	0.333	1
gnao1a	0.619092	-0.491072	0.29	0.292	1
mapkapk5	0.628163	-0.282387	0.129	0.167	1
eif4h	0.632938	0.266519	0.452	0.417	1
CABZ01037298.1	0.634127	-0.599504	0.258	0.292	1
wdr75	0.640644	-0.330396	0.161	0.208	1
abhd17b	0.64793	-0.311564	0.129	0.167	1
wdr83os	0.64861	0.257995	0.258	0.208	1
slc3a2a	0.649346	-0.269484	0.097	0.125	1
ndrg3b	0.649346	-0.292653	0.097	0.125	1
plk3	0.66193	-0.361168	0.194	0.208	1
mrpl13	0.663343	0.251081	0.323	0.292	1
creb1b	0.664525	-0.281664	0.29	0.292	1
smarca4a	0.679959	0.447698	0.29	0.292	1
csdc2a	0.681052	-0.262696	0.258	0.292	1
brd1b	0.688207	0.307809	0.161	0.125	1
sema6dl	0.688207	0.251709	0.161	0.125	1
atp2b1a	0.697522	-0.25494	0.194	0.208	1
tomm20b	0.700921	-0.361076	0.355	0.375	1
fam162a	0.701363	-0.360913	0.355	0.25	1
cnn3a	0.706301	-0.293396	0.516	0.542	1
tnfrsf1a	0.714463	0.381736	0.194	0.167	1
ankrd11	0.717691	0.295248	0.484	0.417	1
glulb	0.721781	-0.279702	0.323	0.333	1
rassf1	0.729246	-0.552842	0.258	0.292	1
skilb	0.733377	0.262679	0.194	0.167	1
eif4ebp2	0.745563	-0.271259	0.258	0.292	1
pelo	0.752454	0.352875	0.194	0.167	1
tpm4a	0.763202	-0.267376	0.581	0.542	1
ndufa3	0.763772	-0.281678	0.484	0.5	1
isg15	0.770252	0.259655	0.29	0.25	1
commd9	0.792617	0.352659	0.129	0.167	1
gpc4	0.793303	-0.44136	0.226	0.25	1
ctnnbip1	0.798736	0.292015	0.258	0.25	1
sc:d217	0.802388	-0.284882	0.161	0.167	1
ppp1r10	0.805227	0.419836	0.226	0.208	1
pcdh17	0.814024	0.377152	0.129	0.167	1
rnf44	0.815007	0.316548	0.645	0.667	1
rgl1	0.815908	0.326028	0.226	0.292	1
ENSDARG00000042409	0.822824	-0.275511	0.161	0.167	1
ell	0.823455	0.261073	0.194	0.25	1
ip6k2b	0.826942	-0.454462	0.194	0.208	1
serpine2	0.827701	0.270484	0.29	0.333	1
zfp36l1b	0.832692	0.498864	0.419	0.542	1
fkbp1b	0.83317	-0.264881	0.258	0.25	1
hspa4a	0.83317	-0.43244	0.258	0.25	1
tmem131	0.83746	0.251751	0.129	0.125	1
ccnt2b	0.840721	0.303816	0.29	0.292	1
rnf40	0.841779	-0.317448	0.226	0.208	1
traf4a	0.84338	-0.288326	0.161	0.167	1
mef2d	0.84338	-0.473288	0.161	0.167	1
spry4	0.857297	-0.323055	0.29	0.292	1
hsbp1a	0.860142	0.332682	0.29	0.333	1
b4galt6	0.864314	0.273941	0.226	0.25	1
pfkfb3	0.872123	-0.438133	0.419	0.417	1
tlk1b	0.906682	-0.250188	0.129	0.125	1
CR847984.1	0.926539	0.295428	0.161	0.167	1
sall3b	0.929942	0.325389	0.129	0.125	1
khsrp	0.930697	-0.277698	0.645	0.625	1
ythdf2	0.933919	-0.357026	0.323	0.292	1
ddx3a	0.94504	0.353637	0.355	0.375	1
gpm6ab	0.957822	-0.306284	0.29	0.292	1
polr2gl	0.95943	0.300699	0.323	0.333	1
ubqln4	0.960113	0.378335	0.355	0.333	1
ddb1	0.966931	-0.451866	0.323	0.292	1
sulf2b	0.969808	-0.315912	0.194	0.167	1
znf395a	0.974114	0.253111	0.29	0.25	1
cand1	0.97662	0.30617	0.129	0.125	1
ENSDARG00000068995	0.993061	-0.370453	0.677	0.583	1
hsd17b7	1	-0.373493	0.516	0.458	1

### Sheet: IN
	p_val	avg_logFC	pct.1	pct.2	p_val_adj
cst3	3.73978e-09	2.21828	0.767	0.074	3.48623e-05
CR450787.2	1.28281e-06	-1.40083	0	0.259	0.0119584
cpe	6.5982e-06	0.775379	0.93	0.667	0.0615084
si:dkey-33c12.3	9.91566e-06	-0.943517	0.337	0.852	0.0924338
fxyd6	1.57931e-05	1.56745	0.523	0.037	0.147224
arhgef1b	5.05258e-05	-0.867766	0	0.185	0.471002
smc1a	5.05258e-05	-0.88559	0	0.185	0.471002
ttyh3a	5.05258e-05	-0.941886	0	0.185	0.471002
slc35e4	7.87918e-05	-0.851873	0.012	0.222	0.734497
slmapa	8.42662e-05	-0.864759	0.012	0.222	0.78553
dusp5	0.000116762	-1.24736	0.058	0.333	1
ube2e3	0.000176972	-1.11178	0.105	0.407	1
spega	0.000270248	-1.06572	0.035	0.259	1
sst3	0.000285059	-0.78685	0.116	0.444	1
hpdl	0.000309812	-0.638923	0	0.148	1
tomm34	0.000309812	-0.687604	0	0.148	1
dync1i1	0.000309812	-0.744987	0	0.148	1
clptm1	0.000309812	-0.758234	0	0.148	1
CU182107.7	0.000309812	-0.76827	0	0.148	1
GALNTL6	0.000309812	-0.794701	0	0.148	1
xkr7	0.000309812	-0.812491	0	0.148	1
camk2d1	0.000309812	-0.816576	0	0.148	1
grm1a	0.000309812	-0.832324	0	0.148	1
ntng1a	0.000309812	-0.861895	0	0.148	1
calcrla	0.000309812	-0.939767	0	0.148	1
serp1	0.000362541	-0.885947	0.023	0.222	1
aip	0.000390241	-0.837876	0.035	0.259	1
serpini1	0.000419314	0.694288	0.779	0.556	1
kpna3	0.000444666	-0.909667	0.058	0.296	1
her6	0.000583577	-1.1449	0.058	0.296	1
ccdc85b	0.000638219	-0.972556	0.058	0.296	1
slc6a1b	0.000862257	1.06587	0.686	0.333	1
hsp70l	0.000930747	-1.30232	0.442	0.741	1
gpm6aa	0.00106701	0.455182	0.988	0.963	1
ddx5	0.00117847	-0.587016	0.733	0.963	1
pptc7b	0.00152781	-0.794574	0.035	0.222	1
siah1	0.00158458	-0.779879	0.07	0.296	1
prkcea	0.00164231	-0.80536	0.047	0.259	1
CR847844.1	0.00175639	1.12387	0.523	0.185	1
ctsc	0.00189151	-0.426212	0	0.111	1
atp6v0a1b	0.00189151	-0.475076	0	0.111	1
si:dkeyp-9d4.3	0.00189151	-0.493863	0	0.111	1
si:dkey-22o12.2	0.00189151	-0.505528	0	0.111	1
psmd4a	0.00189151	-0.528321	0	0.111	1
gfra2b	0.00189151	-0.534904	0	0.111	1
jph1a	0.00189151	-0.547653	0	0.111	1
galnt17	0.00189151	-0.552985	0	0.111	1
chst1	0.00189151	-0.578455	0	0.111	1
vsnl1b	0.00189151	-0.581541	0	0.111	1
exosc9	0.00189151	-0.592161	0	0.111	1
oprd1b	0.00189151	-0.603105	0	0.111	1
CU638870.1	0.00189151	-0.608183	0	0.111	1
brinp1	0.00189151	-0.612712	0	0.111	1
si:ch211-14c7.2	0.00189151	-0.623509	0	0.111	1
acox1	0.00189151	-0.636052	0	0.111	1
hephl1a	0.00189151	-0.638673	0	0.111	1
ccdc64	0.00189151	-0.63928	0	0.111	1
phka2	0.00189151	-0.639644	0	0.111	1
slc9a8	0.00189151	-0.64152	0	0.111	1
ppdpfa	0.00189151	-0.642348	0	0.111	1
cnn2	0.00189151	-0.691879	0	0.111	1
mrap2a	0.00189151	-0.704088	0	0.111	1
sh3bgrl2	0.00189151	-0.724222	0	0.111	1
errfi1b	0.00189151	-0.753992	0	0.111	1
chodl	0.00189151	-0.791167	0	0.111	1
camk2a	0.00189151	-0.79652	0	0.111	1
mapkbp1	0.00189151	-1.04442	0	0.111	1
pyyb	0.00189151	-2.00577	0	0.111	1
penka	0.00189151	-2.11255	0	0.111	1
b2m	0.00208288	1.02667	0.395	0.074	1
nfe2l2a	0.00214197	-0.776425	0.023	0.185	1
mrpl13	0.00214197	-0.785618	0.023	0.185	1
npas4b	0.00232167	1.25764	0.279	0	1
SLITRK5 (1 of many)	0.00249991	-0.683195	0.012	0.148	1
mrpl37	0.00249991	-0.703457	0.012	0.148	1
strap	0.00256569	-0.72983	0.058	0.259	1
fam213aa	0.00267778	1.14868	0.337	0.037	1
plpp5	0.00294789	-0.687718	0.023	0.185	1
nacad	0.00310382	-0.674848	0.012	0.148	1
zbtb11	0.00320077	-0.562651	0.012	0.148	1
pfkfb4b	0.00347271	-0.697859	0.128	0.37	1
calm2a	0.0035156	0.766006	0.674	0.407	1
atp5a1	0.00365541	-0.576039	0.384	0.63	1
scg5	0.00401588	-0.975072	0.047	0.222	1
dad1	0.00403839	1.07842	0.36	0.074	1
kif5bb	0.00440772	-0.760009	0.116	0.333	1
zgc:158257	0.00454555	-0.736316	0.07	0.259	1
mat2aa	0.0049761	-0.685941	0.047	0.222	1
myl12.2	0.0049761	-0.787115	0.047	0.222	1
tmx2b	0.00497986	1.10137	0.244	0	1
scn2b	0.00497986	0.92373	0.244	0	1
atpif1b	0.00559123	-0.756844	0.291	0.519	1
uba1	0.00637986	1.10688	0.233	0	1
lipg	0.00656788	-0.807562	0.035	0.185	1
slc25a25a	0.00656788	-0.827602	0.035	0.185	1
syngr3b	0.00676911	0.373974	0.86	0.593	1
scg5.1	0.00699642	0.831802	0.523	0.222	1
usp22	0.00746912	0.976452	0.372	0.111	1
celf3a	0.00824577	-0.750405	0.151	0.37	1
brd9	0.00861051	-0.63727	0.035	0.185	1
pin1	0.0086298	-0.852059	0.128	0.333	1
si:dkey-177p2.6	0.00866	-0.588734	0.14	0.37	1
cbsb	0.0099838	-0.795107	0.105	0.296	1
add3b	0.0100791	-0.743349	0.023	0.148	1
herpud2	0.0102708	-0.519738	0.035	0.185	1
CU929418.2	0.0103762	0.862467	0.209	0	1
jdp2b	0.0109992	-0.838619	0.349	0.593	1
rpl3	0.0110945	-0.525497	0.326	0.593	1
anapc16	0.0111345	-0.51408	0.023	0.148	1
ddx19	0.0111345	-0.720191	0.023	0.148	1
si:ch211-251b21.1	0.0113062	-0.656934	0.105	0.296	1
ENSDARG00000010873	0.0116208	-0.702552	0.081	0.259	1
ppp1r10	0.0116981	-0.646837	0.023	0.148	1
mapk8ip2	0.0116981	-0.672039	0.023	0.148	1
pdcd4b	0.0118515	-0.765984	0.186	0.407	1
efhd1	0.0119576	-0.770156	0.058	0.222	1
tma7	0.0120154	-0.646244	0.081	0.259	1
vat1	0.0121061	0.810623	0.267	0.037	1
efna1a	0.0122869	-0.550731	0.023	0.148	1
nlk1	0.0122869	-0.552674	0.023	0.148	1
nrxn2b	0.0127904	0.866428	0.465	0.185	1
dopey2	0.0128405	-0.624913	0.081	0.259	1
sc:d217	0.0129018	-0.571079	0.023	0.148	1
boka	0.0129018	-0.620919	0.023	0.148	1
rpl39	0.0131472	0.591303	0.558	0.259	1
cygb2	0.0131765	0.914376	0.198	0	1
rab15	0.0135438	-0.501015	0.023	0.148	1
gpr108	0.0142138	-0.419062	0.023	0.148	1
rassf8b	0.0142775	-0.512687	0.012	0.111	1
ppardb	0.0142775	-0.541226	0.012	0.111	1
ENSDARG00000102965	0.0142775	-0.596126	0.012	0.111	1
cxcl18b	0.0142775	-0.673364	0.012	0.111	1
dclk1a	0.0146832	0.793273	0.453	0.185	1
tomm70a	0.0151152	0.807696	0.314	0.074	1
arv1	0.0151333	-0.42941	0.012	0.111	1
taf11	0.0151333	-0.476643	0.012	0.111	1
ppp3cca	0.0151333	-0.480738	0.012	0.111	1
fam135a	0.0151333	-0.552833	0.012	0.111	1
ikzf5	0.0151333	-0.555955	0.012	0.111	1
slc25a22	0.0151333	-0.62098	0.012	0.111	1
bhlhe22	0.0151333	-0.65768	0.012	0.111	1
hadh	0.0151333	-0.664912	0.012	0.111	1
CU459186.9	0.0151333	-0.69257	0.012	0.111	1
sdhaf4	0.0151333	-0.708172	0.012	0.111	1
si:dkey-7j14.5	0.0152313	0.573333	0.756	0.519	1
ip6k2a	0.0153152	-0.630625	0.105	0.296	1
GFP	0.0153569	-0.403653	0.802	0.889	1
UBB	0.0153732	-0.68639	0.512	0.704	1
si:ch211-195b13.1	0.015419	-0.391986	0.558	0.778	1
CR381641.1	0.016034	-0.422249	0.012	0.111	1
clic6	0.016034	-0.473774	0.012	0.111	1
mtmr10	0.016034	-0.476487	0.012	0.111	1
fzd8a	0.016034	-0.478107	0.012	0.111	1
cmip	0.016034	-0.506314	0.012	0.111	1
parvb	0.016034	-0.522351	0.012	0.111	1
efna1b	0.016034	-0.525875	0.012	0.111	1
si:ch211-114c12.2	0.016034	-0.618346	0.012	0.111	1
gpm6ab	0.0160822	0.259525	1	1	1
si:dkey-56f14.4	0.0166889	0.880633	0.186	0	1
susd6	0.0169814	-0.366803	0.012	0.111	1
pmp22b	0.0169814	-0.464729	0.012	0.111	1
unm_hu7910	0.0169814	-0.475497	0.012	0.111	1
fkbp8	0.0169814	-0.476151	0.012	0.111	1
srsf6a	0.0169814	-0.4801	0.012	0.111	1
rgs7bpa	0.0169814	-0.49768	0.012	0.111	1
zc3h14	0.0169814	-0.51294	0.012	0.111	1
si:dkey-153k10.9	0.0170034	-0.532112	0.163	0.37	1
clta	0.0172482	-0.550225	0.209	0.407	1
bsnb	0.017282	-0.697281	0.093	0.259	1
aldocb	0.0179103	-0.428155	0.907	0.926	1
ankrd10b	0.01832	-0.603934	0.047	0.185	1
tanc2a	0.01832	-0.651664	0.047	0.185	1
clstn3	0.018431	0.637099	0.593	0.333	1
nup62l	0.0190401	-0.597034	0.047	0.185	1
EIF1B	0.0190401	-0.639576	0.047	0.185	1
ENSDARG00000043673	0.0194082	-0.959919	0.047	0.185	1
rerea	0.0197848	-0.711545	0.047	0.185	1
hsp70.1	0.0199634	-0.712957	0.349	0.593	1
cox5aa	0.0209282	-0.528984	0.209	0.444	1
tubb5	0.0210107	-0.481437	0.523	0.815	1
kank2	0.0210863	0.853251	0.174	0	1
zgc:171566	0.0212185	0.642249	0.581	0.333	1
aplp2	0.0212625	0.693391	0.593	0.37	1
rgs5b	0.0212828	0.932941	0.419	0.185	1
pet100	0.0215725	-0.640218	0.07	0.222	1
vdac1	0.0220851	-0.687873	0.267	0.444	1
hspa4a	0.0221625	-0.858105	0.198	0.407	1
h2afva	0.0221736	-0.567623	0.047	0.185	1
rpl36	0.0223723	0.674678	0.453	0.222	1
proca1	0.0230069	-0.932617	0.163	0.333	1
slc32a1	0.0232071	0.618013	0.686	0.481	1
psd3l	0.0235264	-0.902311	0.151	0.333	1
grin2bb	0.0238369	0.73226	0.372	0.148	1
rpl18	0.0245816	0.54867	0.442	0.185	1
atf7ip	0.0246114	-0.550372	0.07	0.222	1
cntnap3	0.0248094	-0.52483	0.047	0.185	1
atp6v0ca	0.0249718	0.405505	0.698	0.481	1
pcdh19	0.0250781	0.405933	0.442	0.185	1
chd3	0.0260472	0.567729	0.349	0.111	1
ube2d2	0.0260497	-0.838783	0.163	0.333	1
csde1	0.0262653	-0.572868	0.07	0.222	1
vldlr	0.0265834	0.854293	0.163	0	1
elovl4a	0.0265834	0.83698	0.163	0	1
zgc:110239	0.0265834	0.801695	0.163	0	1
efnb2a	0.0265834	0.788051	0.163	0	1
slc36a1	0.0270065	0.812184	0.221	0.037	1
pcdh1a	0.0272664	-0.671625	0.035	0.148	1
kcnf1b	0.0273308	0.798822	0.337	0.111	1
kdm6al	0.0278361	-0.675029	0.081	0.222	1
sgce	0.0280187	0.795511	0.326	0.111	1
dhrs12	0.0284107	-0.564493	0.035	0.148	1
iffo1b	0.0284107	-0.618427	0.035	0.148	1
atp2b2	0.028661	0.710253	0.233	0.037	1
sars	0.0289259	-0.625791	0.07	0.222	1
ndufa4l	0.0295789	0.539001	0.465	0.222	1
trappc2	0.0295961	-0.609519	0.035	0.148	1
bzw1b	0.0295961	-0.637716	0.035	0.148	1
dynll2b	0.0299357	0.674093	0.221	0.037	1
zfr2	0.0308239	-0.541653	0.035	0.148	1
nufip2	0.0313534	-0.587837	0.058	0.185	1
flna	0.0320951	-0.544784	0.035	0.148	1
fam184b	0.0320951	-0.685985	0.035	0.148	1
zer1	0.0320951	-0.686765	0.035	0.148	1
nrgna	0.0322194	-0.78686	0.267	0.481	1
tspan18b	0.0323082	0.812709	0.221	0.037	1
sptssa	0.0323082	0.723399	0.221	0.037	1
fabp3	0.0323964	-0.402852	0.57	0.815	1
tnrc18	0.032971	0.807404	0.256	0.074	1
flj11011l	0.0334109	-0.525599	0.035	0.148	1
dclk1b	0.0334109	-0.575688	0.035	0.148	1
arf6b	0.0334109	-0.616149	0.035	0.148	1
per3	0.0334472	0.766537	0.151	0	1
slc1a7a	0.0334472	0.760544	0.151	0	1
rbm39a	0.0334472	0.759165	0.151	0	1
kcnc4	0.0334472	0.63783	0.151	0	1
ppp4r4	0.0335679	-0.598163	0.058	0.185	1
srprb	0.0339778	0.695795	0.221	0.037	1
ywhabb	0.0340114	-0.562712	0.233	0.407	1
pisd	0.0347244	-0.561708	0.058	0.185	1
g3bp1	0.0347727	-0.507949	0.035	0.148	1
prnprs3	0.0349808	-0.341029	0.453	0.667	1
rom1a	0.0353807	0.552751	0.36	0.148	1
tmem179	0.0353863	0.668571	0.267	0.074	1
CR847531.1	0.0354434	0.83424	0.209	0.037	1
cnih2	0.0357627	0.722644	0.419	0.185	1
mbpb	0.0361815	-0.485201	0.035	0.148	1
usp5	0.0361815	-0.548873	0.035	0.148	1
ndel1a	0.0365984	-0.629708	0.081	0.222	1
ndufs3	0.0371797	-0.460502	0.093	0.259	1
emc2	0.037289	0.750613	0.209	0.037	1
hp1bp3	0.0372964	-0.632272	0.105	0.259	1
CU571069.1	0.0375392	0.820289	0.221	0.037	1
mctp1a	0.0376388	-0.474105	0.035	0.148	1
stip1	0.0377918	-0.582177	0.163	0.333	1
vps28	0.0382421	0.689753	0.209	0.037	1
hsp70.3	0.0394261	-0.620319	0.628	0.815	1
fdps	0.039999	-0.593676	0.081	0.222	1
lrrtm2	0.0400564	-0.567207	0.163	0.333	1
ilf3b	0.0404441	-0.534203	0.105	0.259	1
IGLON5	0.0408407	0.791232	0.198	0.037	1
pomp	0.0408407	0.753059	0.198	0.037	1
hspa5	0.0411527	-0.399835	0.791	0.815	1
spcs2	0.041361	0.510643	0.372	0.148	1
nell2b	0.0418673	-1.11467	0.198	0.37	1
glcea	0.04201	0.722684	0.14	0	1
sez6l	0.0420115	0.840266	0.14	0	1
ppp1r12a	0.0420115	0.748092	0.14	0	1
csnk1e	0.0420115	0.719521	0.14	0	1
trim13	0.0420115	0.702379	0.14	0	1
pigx	0.0420115	0.640969	0.14	0	1
zgc:109934	0.0420115	0.621774	0.14	0	1
rnf25	0.0420115	0.616048	0.14	0	1
tmem14ca	0.0422643	0.684648	0.209	0.037	1
USMG5	0.0422643	0.67687	0.209	0.037	1
brms1la	0.0424121	-0.631655	0.081	0.222	1
tdh	0.0426654	-0.530581	0.105	0.259	1
id2a	0.0427914	-0.428068	0.128	0.296	1
celf2	0.0437134	-0.535864	0.198	0.37	1
eef2b	0.0441537	-0.668451	0.302	0.481	1
atp6v1h	0.0442604	0.444825	0.581	0.333	1
slc35g2a	0.0445212	0.662992	0.535	0.333	1
cdh4	0.044989	-0.620766	0.105	0.259	1
fkbp2	0.0464864	0.729724	0.244	0.074	1
syngr3a	0.0469148	0.518713	0.453	0.222	1
bdnf	0.0470192	-1.0306	0.186	0.37	1
TMEM8B	0.0475097	0.682162	0.198	0.037	1
cdc42l	0.04779	0.58151	0.209	0.037	1
pgk1	0.0479771	-0.425715	0.291	0.444	1
chuk	0.0482809	-0.427313	0.058	0.185	1
map3k4	0.0483105	-0.498563	0.023	0.111	1
kcng1	0.0483105	-0.510133	0.023	0.111	1
cyth1b	0.0483105	-0.520483	0.023	0.111	1
tusc2b	0.0483105	-0.521608	0.023	0.111	1
virma	0.0483105	-0.528129	0.023	0.111	1
sik2b	0.0483105	-0.555671	0.023	0.111	1
hspbp1	0.0483105	-0.641064	0.023	0.111	1
cox17	0.0483105	-0.660616	0.023	0.111	1
spcs1	0.0483245	0.483914	0.419	0.185	1
oaz2b	0.0484377	-0.621144	0.221	0.37	1
ifrd1	0.0490961	-0.59353	0.209	0.37	1
CU302436.3	0.0491809	-0.398681	0.163	0.333	1
spns2	0.0494411	-0.531359	0.116	0.259	1
cdk5r2a	0.0498437	-0.525158	0.465	0.63	1
elmo1	0.0498533	-0.410824	0.058	0.185	1
naa20	0.0499269	0.653688	0.198	0.037	1
ubap1	0.0504969	-0.428275	0.023	0.111	1
SHC3	0.0504969	-0.538215	0.023	0.111	1
sep15	0.0511397	0.545408	0.372	0.148	1
tcf3b	0.0522903	-0.49406	0.058	0.185	1
slc6a17	0.0523721	-0.632463	0.233	0.407	1
pcsk1nl	0.0526742	0.693931	0.442	0.259	1
cbln2b	0.0526956	0.978535	0.128	0	1
ENSDARG00000054723	0.0526956	0.721163	0.128	0	1
dlx2a	0.0526956	0.693	0.128	0	1
myclb	0.0526956	0.688651	0.128	0	1
gid8a	0.0526956	0.680372	0.128	0	1
derl2	0.0526956	0.645997	0.128	0	1
pdap1a	0.0526956	0.636106	0.128	0	1
mef2cb	0.0526956	0.627226	0.128	0	1
crmp1	0.0526956	0.61171	0.128	0	1
dpysl4	0.0526956	0.570718	0.128	0	1
glsb	0.0527655	-0.430552	0.023	0.111	1
faub	0.0527655	-0.435233	0.023	0.111	1
irf2bp1	0.0527655	-0.454596	0.023	0.111	1
sap30bp	0.0527655	-0.499699	0.023	0.111	1
ldhba	0.0528718	-0.401643	0.558	0.667	1
syn2a	0.0532452	-0.313418	0.291	0.481	1
ndufa10	0.0533234	-0.498206	0.116	0.259	1
selt1a	0.0533322	0.621368	0.291	0.111	1
lancl1	0.054103	0.478616	0.57	0.37	1
luzp2	0.0541903	0.750088	0.256	0.074	1
lmbrd2b	0.0543744	0.736282	0.233	0.074	1
cd164	0.0546728	0.757583	0.186	0.037	1
zgc:153426	0.0548365	-0.531702	0.337	0.519	1
rsl24d1	0.0548475	-0.450702	0.081	0.222	1
tmbim4	0.0549648	0.333426	0.651	0.481	1
ek1	0.0551188	-0.390338	0.023	0.111	1
PEPD	0.0551188	-0.390668	0.023	0.111	1
oaz2a	0.0551188	-0.44189	0.023	0.111	1
DTX4	0.0551188	-0.4431	0.023	0.111	1
dstyk	0.0551188	-0.474989	0.023	0.111	1
zgc:77650	0.0560766	0.438664	0.407	0.185	1
abhd17b	0.0564176	-0.537725	0.14	0.296	1
atf4b	0.057106	-0.340203	0.558	0.741	1
vps26a	0.0575588	-0.387713	0.023	0.111	1
znf865	0.0575588	-0.540851	0.023	0.111	1
rpl12	0.0575706	0.557321	0.302	0.111	1
atpif1a	0.0578036	0.577237	0.198	0.037	1
pabpn1	0.0581418	0.758076	0.233	0.074	1
ank3a	0.0581479	0.597282	0.302	0.111	1
gad2	0.0588307	0.728552	0.547	0.37	1
klf7b	0.0593686	-0.776914	0.151	0.296	1
sez6l2	0.0600396	0.362961	0.581	0.37	1
rtn1b	0.0604092	0.252219	0.884	0.778	1
rpl9	0.060562	0.730045	0.372	0.185	1
snrpb	0.0606433	0.640146	0.244	0.074	1
ubc	0.0606853	-0.300898	0.895	0.963	1
map7d2b	0.060994	-0.479009	0.174	0.333	1
echs1	0.0614781	-0.613089	0.047	0.148	1
pop7	0.0614781	-0.682679	0.047	0.148	1
prpf39	0.0614781	-0.734736	0.047	0.148	1
rps6	0.061522	-0.458063	0.302	0.481	1
proza	0.0616373	0.459459	0.384	0.185	1
zgc:100906	0.0619693	0.604658	0.244	0.074	1
h2afvb	0.0624659	-0.467948	0.233	0.407	1
msi2b	0.0626412	-0.377729	0.163	0.333	1
tk2	0.0627087	-0.33723	0.023	0.111	1
smad2	0.0627087	-0.345709	0.023	0.111	1
tmtc4	0.0627087	-0.37073	0.023	0.111	1
asah1b	0.0627087	-0.461007	0.023	0.111	1
si:dkey-33c12.4	0.06338	-0.45323	0.116	0.259	1
tox2	0.0636106	-0.448168	0.047	0.148	1
xbp1	0.0639445	0.394387	0.674	0.519	1
kcnip1b	0.0639801	-0.544562	0.07	0.185	1
pkig	0.0639801	-0.54709	0.07	0.185	1
eif3i	0.0649371	-0.502326	0.116	0.259	1
ldb1a	0.0656037	-0.425643	0.093	0.222	1
ctnnd2a	0.0658039	-0.480351	0.047	0.148	1
limk2	0.0658039	-0.490531	0.047	0.148	1
pik3r2	0.0658039	-0.502875	0.047	0.148	1
hmp19	0.0659004	0.339865	0.884	0.667	1
tox	0.0660304	0.779501	0.116	0	1
rp2	0.0660304	0.686914	0.116	0	1
mgst1.2	0.0660304	0.652612	0.116	0	1
vamp1	0.0660304	0.642461	0.116	0	1
st7	0.0660304	0.642428	0.116	0	1
dpm3	0.0660304	0.637019	0.116	0	1
csnk1da	0.0660304	0.603696	0.116	0	1
tomm40l	0.0660304	0.59971	0.116	0	1
rnf130	0.0660304	0.594546	0.116	0	1
efna3a	0.0660304	0.588985	0.116	0	1
ENSDARG00000004577	0.0660304	0.574043	0.116	0	1
fam162a	0.0660304	0.572434	0.116	0	1
lman2la	0.0660304	0.566588	0.116	0	1
phf14	0.0660304	0.566015	0.116	0	1
tcea2	0.0660304	0.559776	0.116	0	1
ENSDARG00000091079	0.0660304	0.551776	0.116	0	1
eif3hb	0.0660304	0.526794	0.116	0	1
ctsd	0.0660679	0.492026	0.395	0.185	1
cldnd1a	0.0665256	-0.439914	0.116	0.259	1
cox4i1	0.0680541	0.385159	0.616	0.37	1
ldlrad4a	0.0680591	-0.492898	0.047	0.148	1
stox2b	0.0680591	-0.621343	0.047	0.148	1
kctd12.2	0.0680591	-1.00633	0.047	0.148	1
atf3	0.0685725	-0.762327	0.186	0.333	1
lgi1a	0.068756	0.522922	0.302	0.111	1
ranbp9	0.0697986	-0.377947	0.116	0.259	1
ier3ip1	0.0698894	0.599153	0.267	0.111	1
atp1b2a	0.0703447	0.332012	0.779	0.63	1
uri1	0.0703775	-0.433242	0.047	0.148	1
si:ch211-212k18.4	0.0703775	-0.492419	0.047	0.148	1
spon1b	0.0703775	-0.541177	0.047	0.148	1
rpsa	0.0704364	-0.497591	0.337	0.481	1
dazap2	0.0709451	-0.441593	0.093	0.222	1
lasp1	0.0712244	-0.54363	0.105	0.222	1
rab6a	0.0719722	-0.311629	0.105	0.259	1
cyb5r1	0.0720608	0.588191	0.314	0.148	1
atp2b1a	0.072404	0.504571	0.349	0.148	1
spag7	0.0727603	-0.459867	0.047	0.148	1
vapal	0.0727603	-0.482788	0.047	0.148	1
slc6a15	0.073636	0.427513	0.384	0.185	1
sec11a	0.0737322	0.476574	0.349	0.148	1
rasl11b	0.0739592	-0.677542	0.07	0.185	1
wdr45	0.0752088	-0.463878	0.047	0.148	1
adcyap1b	0.0757153	-1.63687	0.186	0.37	1
adcy2a	0.0761004	-0.439068	0.07	0.185	1
atp5g3a	0.076121	-0.484456	0.337	0.519	1
ankrd12	0.0766379	-0.562618	0.093	0.222	1
znf827	0.0766699	-0.60306	0.128	0.259	1
lrrn2	0.0767413	-0.442109	0.116	0.259	1
ndufa11	0.076856	0.510291	0.279	0.111	1
ppib	0.0772479	0.428561	0.605	0.444	1
fnta	0.077724	-0.362656	0.047	0.148	1
sucla2	0.077724	-0.375107	0.047	0.148	1
u2af2b	0.077724	-0.400986	0.047	0.148	1
cstf2	0.077724	-0.432477	0.047	0.148	1
cox6c	0.077837	0.316376	0.349	0.148	1
pfdn1	0.0783383	0.577108	0.174	0.037	1
rbm8a	0.0783699	0.504267	0.279	0.111	1
atp1b1b	0.0784721	-0.454161	0.453	0.63	1
SLC16A7	0.0803074	-0.362097	0.047	0.148	1
lrrc59	0.0803074	-0.427643	0.047	0.148	1
hes6	0.0803754	0.674302	0.233	0.074	1
fam174b	0.0803767	0.429054	0.233	0.074	1
atp5j2	0.0813166	0.52737	0.419	0.222	1
si:dkeyp-72g9.4	0.0813175	0.467767	0.419	0.222	1
h3f3b.1.2	0.0821761	0.598246	0.174	0.037	1
ubb	0.0822133	-0.67982	0.465	0.593	1
cntn3a.1	0.0826928	0.599715	0.105	0	1
ak5l	0.0826957	0.706135	0.105	0	1
nkx2.1	0.0826957	0.705357	0.105	0	1
ano1	0.0826957	0.68416	0.105	0	1
si:dkey-234h16.7	0.0826957	0.666382	0.105	0	1
efnb3b	0.0826957	0.622511	0.105	0	1
eif3ha	0.0826957	0.607751	0.105	0	1
lhfpl4a	0.0826957	0.590275	0.105	0	1
fam177a1	0.0826957	0.586896	0.105	0	1
tfam	0.0826957	0.581221	0.105	0	1
dync1li2	0.0826957	0.570822	0.105	0	1
setbp1	0.0826957	0.568841	0.105	0	1
kcnj3b	0.0826957	0.562676	0.105	0	1
ndufa7	0.0826957	0.556917	0.105	0	1
nlgn3a	0.0826957	0.555608	0.105	0	1
dusp8b	0.0826957	0.542183	0.105	0	1
pdpk1b	0.0826957	0.542121	0.105	0	1
scocb	0.0826957	0.540561	0.105	0	1
sap30l	0.0826957	0.538065	0.105	0	1
pak7	0.0826957	0.533888	0.105	0	1
srd5a3	0.0826957	0.529587	0.105	0	1
rabgap1l	0.0826957	0.525306	0.105	0	1
slc26a5	0.0826957	0.521223	0.105	0	1
nt5c2a	0.0826957	0.51947	0.105	0	1
c2cd2l	0.0826957	0.516335	0.105	0	1
emc4.1	0.0826957	0.498723	0.105	0	1
pdia4	0.0826957	0.492883	0.105	0	1
tnfrsf1a	0.0826957	0.474701	0.105	0	1
arf2b	0.0826957	0.467516	0.105	0	1
lpgat1	0.0826957	0.434016	0.105	0	1
gad1b	0.0827287	0.366277	0.663	0.481	1
atp6v0a2a	0.0828289	-0.454761	0.07	0.185	1
ndfip1	0.0836443	0.398996	0.756	0.593	1
fbxo9	0.0836612	0.595499	0.163	0.037	1
ndufa3	0.083805	0.613141	0.233	0.074	1
pdia6	0.0840061	0.297317	0.291	0.111	1
rpl28	0.0840589	-0.393367	0.36	0.481	1
pim3	0.0841497	0.562309	0.174	0.037	1
dpysl3	0.0841515	0.496242	0.174	0.037	1
ndrg3a	0.0842984	-0.393066	0.488	0.63	1
faxdc2	0.0856834	-0.387167	0.047	0.148	1
chmp2bb	0.0856834	-0.396882	0.047	0.148	1
tmem18	0.0861651	0.487808	0.174	0.037	1
eef1a1a	0.0882123	-0.3885	0.419	0.63	1
etnk1	0.0888901	-0.487501	0.105	0.222	1
srgap3	0.0888901	-0.653497	0.105	0.222	1
si:ch211-113g11.6	0.0893	0.354543	0.372	0.185	1
atl1	0.089714	-0.380194	0.151	0.296	1
ccnl1a	0.0910521	-0.570054	0.105	0.222	1
pfn2	0.0910586	-0.474349	0.14	0.259	1
NDUFA13	0.0919625	0.623237	0.209	0.074	1
pbxip1a	0.0923144	-0.342127	0.116	0.259	1
papola	0.0924403	0.264334	0.174	0.037	1
mras	0.0928955	0.468102	0.233	0.074	1
psmd3	0.0932601	-0.41961	0.105	0.222	1
rcan1a	0.0932601	-0.582216	0.105	0.222	1
hnrpkl	0.0939299	0.579511	0.209	0.074	1
patl1	0.0942889	-0.311244	0.047	0.148	1
fus	0.0952613	-0.518834	0.081	0.185	1
ndufab1a	0.0955069	-0.532779	0.105	0.222	1
mtx2	0.0955088	-0.599059	0.105	0.222	1
rpl35a	0.0958545	0.627644	0.36	0.185	1
rbbp6	0.0959341	0.579112	0.209	0.074	1
atrx	0.0959404	0.452832	0.465	0.296	1
ddx39aa	0.0966494	0.531477	0.163	0.037	1
CABZ01069145.1	0.097038	0.62585	0.302	0.148	1
dhx15	0.0977859	-0.516835	0.081	0.185	1
stmn2a	0.0978107	0.396202	0.616	0.37	1
scamp3	0.0979124	-0.427162	0.233	0.37	1
kpna4	0.0981108	-0.471942	0.128	0.259	1
cyp51	0.0983528	-0.475096	0.093	0.222	1
CABZ01088567.1	0.0989612	0.509835	0.163	0.037	1
snap91	0.0989632	0.555304	0.163	0.037	1
rbm4.3	0.0989632	0.495804	0.163	0.037	1
sv2a	0.0993852	0.371124	0.547	0.333	1
tob1b	0.100865	-0.252551	0.488	0.63	1
fam234b	0.101187	0.483993	0.267	0.111	1
qdpra	0.101321	0.456959	0.163	0.037	1
nxn	0.10167	-0.436403	0.081	0.185	1
bcl2l10	0.101841	0.520518	0.314	0.148	1
ppp1cb	0.102146	0.515006	0.209	0.074	1
pcdh11.1	0.102995	-0.711025	0.081	0.185	1
acadl	0.103148	-0.394324	0.07	0.185	1
lnx2a	0.103586	-0.568787	0.058	0.148	1
sltm	0.103641	0.586835	0.221	0.074	1
pcdh7b	0.103823	0.553546	0.256	0.111	1
ywhah	0.104714	-0.363905	0.291	0.444	1
rbm25b	0.105119	-0.519358	0.058	0.148	1
grb10b	0.105119	-0.645215	0.058	0.148	1
cd63	0.105749	0.598785	0.151	0.037	1
elmo2	0.106465	0.553055	0.209	0.074	1
hnrnpr	0.107034	-0.493634	0.209	0.333	1
si:dkey-28b4.8	0.107409	-0.490061	0.105	0.222	1
sulf2b	0.107411	-0.271519	0.105	0.222	1
selk	0.107823	0.512985	0.256	0.111	1
fth1a	0.108488	0.542585	0.43	0.259	1
idh2	0.108769	-0.433216	0.314	0.444	1
hat1	0.108984	-0.432284	0.035	0.111	1
parp1	0.108984	-0.467819	0.035	0.111	1
jak1	0.108984	-0.494957	0.035	0.111	1
nr2f6a	0.108984	-0.502574	0.035	0.111	1
anp32b	0.108984	-0.576335	0.035	0.111	1
sept6	0.109069	-0.370094	0.163	0.296	1
dennd4b	0.109158	0.604904	0.198	0.074	1
pcyt2	0.109927	-0.412906	0.105	0.222	1
pde4ba	0.110008	-0.411454	0.209	0.333	1
pabpc1a	0.110014	-0.339324	0.523	0.593	1
per1b	0.110926	0.530703	0.209	0.074	1
kpna1	0.111221	-0.420301	0.081	0.185	1
ENSDARG00000079307	0.111288	0.559067	0.419	0.259	1
psmd11b	0.11142	-0.506761	0.058	0.148	1
man2a2	0.111463	0.627877	0.198	0.074	1
grm2b	0.112865	-0.396474	0.035	0.111	1
actr2a	0.112865	-0.459344	0.035	0.111	1
fam110b	0.112865	-0.464255	0.035	0.111	1
ENSDARG00000089836	0.112865	-0.467336	0.035	0.111	1
tmed2	0.113116	0.464512	0.267	0.111	1
serp2	0.113788	0.418361	0.163	0.037	1
camlg	0.113788	0.315082	0.163	0.037	1
rab3ab	0.113788	0.271353	0.163	0.037	1
reep3b	0.114075	-0.45403	0.081	0.185	1
rgs9b	0.114075	-0.574114	0.081	0.185	1
rab1bb	0.115889	0.532146	0.244	0.111	1
rab1ba	0.116287	0.553528	0.151	0.037	1
vamp4	0.116289	0.469354	0.151	0.037	1
trappc8	0.116853	-0.361088	0.035	0.111	1
nudt21	0.116853	-0.386836	0.035	0.111	1
ryr3	0.116853	-0.405559	0.035	0.111	1
KIF2A	0.116853	-0.492645	0.035	0.111	1
ENSDARG00000106248	0.116853	-0.599863	0.035	0.111	1
egr3	0.116853	-0.658425	0.035	0.111	1
ptmab	0.117827	0.304979	0.721	0.556	1
meis2a	0.118014	-0.50915	0.058	0.148	1
cisd1	0.118014	-0.532563	0.058	0.148	1
herpud1	0.118607	0.745651	0.198	0.074	1
si:dkey-19b23.8	0.119049	0.534306	0.151	0.037	1
sgta	0.119049	0.490312	0.151	0.037	1
epb41a	0.119912	0.444482	0.442	0.296	1
slc39a9	0.119956	-0.421398	0.081	0.185	1
MAIP1	0.120951	-0.39535	0.035	0.111	1
luc7l3	0.120951	-0.420097	0.035	0.111	1
lypla2	0.121424	-0.420493	0.058	0.148	1
kif1bp	0.121424	-0.45614	0.058	0.148	1
adam10a	0.121424	-0.496699	0.058	0.148	1
nudc	0.121424	-0.498091	0.058	0.148	1
h2afy2	0.121448	0.539786	0.244	0.111	1
sdf2l1	0.12186	0.515286	0.151	0.037	1
rnf121	0.12186	0.495856	0.151	0.037	1
tmem9	0.121974	0.509788	0.326	0.185	1
ENSDARG00000098458	0.122603	0.368326	0.488	0.296	1
sf3b5	0.122985	-0.422491	0.081	0.185	1
clstn1	0.123327	0.310706	0.756	0.556	1
ppm1nb	0.123981	-0.510138	0.116	0.222	1
CABZ01076597.1	0.123981	-0.636836	0.116	0.222	1
basp1	0.124522	0.343212	0.547	0.333	1
rab11bb	0.124723	0.481929	0.151	0.037	1
stxbp1a	0.124784	-0.28576	0.279	0.444	1
yy1b	0.124911	-0.408681	0.058	0.148	1
ing2	0.124911	-0.438132	0.058	0.148	1
kdm2bb	0.124911	-0.443094	0.058	0.148	1
nptna	0.125007	0.427381	0.628	0.444	1
asna1	0.125161	-0.347712	0.035	0.111	1
abce1	0.125161	-0.377801	0.035	0.111	1
samd13	0.125161	-0.381733	0.035	0.111	1
atp2a3	0.125161	-0.539556	0.035	0.111	1
cdh2	0.126446	0.523408	0.209	0.074	1
hunk	0.127349	0.603191	0.256	0.111	1
anxa13	0.127638	0.457048	0.151	0.037	1
ikbkg	0.127638	0.426979	0.151	0.037	1
gabrd	0.128391	0.600661	0.244	0.111	1
ENSDARG00000025518	0.128476	-0.409321	0.058	0.148	1
si:dkeyp-113d7.1	0.128476	-0.416623	0.058	0.148	1
mid1ip1l	0.128476	-0.430193	0.058	0.148	1
celf3b	0.128476	-0.598957	0.058	0.148	1
hnrnpabb	0.128777	-0.329143	0.395	0.519	1
tm9sf4	0.128865	-0.556418	0.105	0.222	1
atn1	0.129484	-0.267877	0.035	0.111	1
PARG	0.129484	-0.313133	0.035	0.111	1
dhps	0.129484	-0.325769	0.035	0.111	1
eif5b	0.129484	-0.329395	0.035	0.111	1
med19a	0.129484	-0.342666	0.035	0.111	1
dek	0.129484	-0.34672	0.035	0.111	1
nck2b	0.129484	-0.360972	0.035	0.111	1
sema6e	0.129484	-0.383277	0.035	0.111	1
asrgl1	0.129484	-0.393432	0.035	0.111	1
eef1a1l2	0.130081	-0.41134	0.698	0.815	1
si:ch1073-111c8.3	0.130514	0.477062	0.302	0.148	1
sumo3b	0.130605	0.482502	0.151	0.037	1
tomm20b	0.130605	0.424788	0.151	0.037	1
hspa8	0.130812	-0.424286	0.733	0.778	1
dido1	0.131305	0.542598	0.198	0.074	1
atp2b3b	0.13168	0.46586	0.314	0.148	1
podxl2	0.131859	0.270065	0.558	0.37	1
stk11	0.132119	-0.335129	0.058	0.148	1
aldh7a1	0.132119	-0.41435	0.058	0.148	1
papd5	0.132428	-0.365207	0.081	0.185	1
dnajc5aa	0.132632	-0.404435	0.14	0.259	1
stx1b	0.133268	0.553536	0.36	0.222	1
copa	0.133401	0.535027	0.14	0.037	1
ubtfl	0.133922	-0.281426	0.035	0.111	1
sqlea	0.133922	-0.330875	0.035	0.111	1
dcaf5	0.133922	-0.334143	0.035	0.111	1
kcnma1a	0.133967	0.467464	0.198	0.074	1
rpl7a	0.134193	0.338781	0.419	0.296	1
golt1bb	0.134772	-0.3195	0.128	0.259	1
psmc4	0.135311	0.466261	0.198	0.074	1
kdm5bb	0.135698	-0.357565	0.081	0.185	1
prdx5	0.135841	-0.355136	0.058	0.148	1
ctps1b	0.135841	-0.41951	0.058	0.148	1
mrps21	0.136574	0.585945	0.14	0.037	1
wdr17	0.1367	0.439044	0.151	0.037	1
nbeaa	0.1367	0.430673	0.151	0.037	1
ext2	0.1367	0.388884	0.151	0.037	1
hs2st1b	0.137729	-0.39449	0.058	0.148	1
atpv0e2	0.138439	0.265782	0.837	0.63	1
scarb2a	0.138478	-0.280573	0.035	0.111	1
slc22a15	0.138478	-0.29576	0.035	0.111	1
wnt7aa	0.138478	-0.379996	0.035	0.111	1
SMIM18	0.138578	-0.328071	0.209	0.333	1
hsp90aa1.2	0.138766	-0.289075	0.837	0.889	1
dlx1a	0.139802	0.764269	0.14	0.037	1
capza1b	0.139827	0.256831	0.151	0.037	1
adam22	0.139829	0.411554	0.151	0.037	1
zic1	0.139829	0.314495	0.151	0.037	1
akap8l	0.14086	-0.425916	0.151	0.259	1
slc1a6	0.141119	-0.457639	0.116	0.222	1
plxna4	0.142205	0.4639	0.198	0.074	1
psenen	0.142227	0.428828	0.209	0.074	1
atp5e	0.142368	0.297383	0.349	0.185	1
cpvl	0.143094	0.486969	0.14	0.037	1
cbln1	0.143529	-0.528825	0.058	0.148	1
cadm3	0.143611	0.449579	0.209	0.074	1
dcaf7	0.143613	-0.329945	0.14	0.259	1
rtn3	0.14437	0.524793	0.233	0.111	1
jpt1b	0.144616	0.369849	0.349	0.185	1
atraid	0.14615	0.542978	0.186	0.074	1
cacng7b	0.146442	0.582171	0.14	0.037	1
tmed9	0.146442	0.483123	0.14	0.037	1
dbi	0.146442	0.436228	0.14	0.037	1
syf2	0.146442	0.412551	0.14	0.037	1
zgc:158254	0.146442	-0.475563	0.093	0.185	1
letm1	0.147495	-0.350495	0.058	0.148	1
rps3a	0.147742	-0.419466	0.244	0.37	1
nsfa	0.147931	-0.447955	0.593	0.63	1
msmo1	0.148778	-0.960898	0.163	0.259	1
mllt11	0.149287	0.344356	0.407	0.296	1
wdr54	0.14985	0.411877	0.14	0.037	1
tmem9b	0.15071	0.36232	0.384	0.222	1
rbfox2	0.151037	-0.334907	0.256	0.37	1
nfkbiab	0.152298	-0.445327	0.14	0.259	1
arl1	0.153318	0.414455	0.14	0.037	1
drap1	0.153318	-0.579485	0.093	0.185	1
vps29	0.153508	-0.305574	0.105	0.222	1
rpl5b	0.153786	0.454686	0.198	0.074	1
ap2a1	0.153786	0.433185	0.198	0.074	1
rpl4	0.154291	-0.361941	0.198	0.333	1
atp5ib	0.154857	0.531047	0.267	0.148	1
negr1	0.155408	-0.337319	0.302	0.444	1
chmp1b	0.156745	-0.352055	0.116	0.222	1
eif6	0.156844	0.426567	0.14	0.037	1
rbmx	0.156847	0.458941	0.14	0.037	1
bcat2	0.156847	0.371281	0.14	0.037	1
egr4	0.156991	0.592575	0.895	0.815	1
spcs3	0.157699	0.308205	0.36	0.185	1
wrb	0.157985	0.383177	0.488	0.37	1
gpatch8	0.160022	-0.374312	0.116	0.222	1
ebp	0.160022	-0.524216	0.116	0.222	1
rpl10a	0.160274	0.368811	0.256	0.111	1
CABZ01062511.1	0.160437	0.492798	0.14	0.037	1
rergla	0.160437	0.404372	0.14	0.037	1
zgc:66160	0.160437	-0.433023	0.093	0.185	1
rrad	0.160503	0.403117	0.291	0.148	1
stmn4l	0.160832	0.544494	0.233	0.111	1
emc6	0.161379	-0.331034	0.14	0.259	1
stag2b	0.161385	0.452953	0.186	0.074	1
camk2g2	0.161387	0.434576	0.186	0.074	1
itm2ca	0.162666	0.295924	0.314	0.148	1
zgc:56493	0.162666	-0.371761	0.244	0.37	1
tmeff1b	0.163704	0.259496	0.5	0.296	1
kdm2aa	0.164088	-0.399808	0.093	0.185	1
znf395b	0.164141	0.53253	0.128	0.037	1
mycbp2	0.165794	0.422814	0.291	0.148	1
flrt3	0.166069	0.32735	0.198	0.074	1
marcksb	0.166569	0.510431	0.302	0.185	1
phf20b	0.167123	-0.542852	0.151	0.259	1
rps4x	0.167177	0.285463	0.512	0.37	1
tuba2	0.167382	0.332314	0.372	0.222	1
bcam	0.167802	0.368381	0.14	0.037	1
nktr	0.167802	-0.38003	0.093	0.185	1
vdrb	0.167991	0.577453	0.128	0.037	1
ak1	0.167991	0.483666	0.128	0.037	1
kmt2cb	0.169252	0.281222	0.198	0.074	1
gria2a	0.169617	0.4312	0.291	0.185	1
cltca	0.171579	0.256105	0.14	0.037	1
rpl17	0.172324	-0.334543	0.233	0.37	1
sox11a	0.17397	0.704726	0.267	0.148	1
csnk2a1	0.174418	0.445968	0.186	0.074	1
ap3s2	0.175085	0.421008	0.256	0.148	1
zgc:153981	0.175419	-0.34769	0.093	0.185	1
ttc19	0.175894	0.428886	0.128	0.037	1
snrpd2	0.175894	-0.255747	0.081	0.185	1
rps2	0.176308	0.49316	0.419	0.296	1
capzb	0.176689	0.294896	0.244	0.111	1
rabac1	0.177742	-0.467117	0.128	0.222	1
ppt2	0.177795	0.418621	0.186	0.074	1
cnbpa	0.177795	0.406303	0.186	0.074	1
rps7	0.177932	-0.423437	0.407	0.519	1
SERP1	0.178237	-0.430708	0.07	0.148	1
hmgn2	0.178674	0.377842	0.233	0.111	1
sf3b1	0.179077	0.297289	0.198	0.074	1
atp1a3b	0.179948	0.467685	0.128	0.037	1
manbal	0.179948	0.4144	0.128	0.037	1
tmem258	0.181229	0.366717	0.326	0.185	1
si:ch211-281l24.3	0.181793	-0.418516	0.105	0.185	1
calm3a	0.181816	-0.361855	0.651	0.704	1
ccdc47	0.181998	0.386958	0.128	0.037	1
abhd16a	0.1828	0.360067	0.244	0.111	1
srsf2a	0.183291	-0.381551	0.093	0.185	1
jam3a	0.184071	0.43716	0.128	0.037	1
sec23b	0.184071	0.421746	0.128	0.037	1
si:ch211-26b3.4	0.184071	0.419793	0.128	0.037	1
mrps18c	0.184071	0.397681	0.128	0.037	1
galnt7	0.184071	-0.251982	0.081	0.185	1
camk2d2	0.184695	0.456674	0.186	0.074	1
midn	0.185744	0.269038	0.349	0.222	1
dap	0.187213	-0.407824	0.07	0.148	1
phkg1a	0.187213	-0.418928	0.07	0.148	1
ptges3a	0.187745	-0.33324	0.256	0.37	1
asap1b	0.188126	-0.316035	0.116	0.222	1
slc4a10a	0.188264	0.41906	0.128	0.037	1
fosb	0.188464	0.618811	0.349	0.222	1
ENSDARG00000037403	0.189362	-0.490591	0.093	0.185	1
eif3jb	0.190246	0.502614	0.174	0.074	1
ndrg2	0.191176	0.451316	0.407	0.296	1
lactb	0.191791	0.363486	0.186	0.074	1
mlf2	0.191791	0.358633	0.186	0.074	1
jade1	0.191824	-0.381482	0.07	0.148	1
ncoa4	0.191824	-0.392527	0.07	0.148	1
cox6b2	0.192195	-0.476342	0.244	0.333	1
arnt2	0.192526	0.487156	0.128	0.037	1
arhgef9b	0.192526	0.439405	0.128	0.037	1
adka	0.192526	0.417477	0.128	0.037	1
b3galt2	0.192526	0.415887	0.128	0.037	1
rab18a	0.192526	0.36061	0.128	0.037	1
BX322574.1	0.193097	-0.319937	0.221	0.333	1
march6	0.193457	0.391277	0.221	0.111	1
elavl1	0.193937	-0.437149	0.128	0.222	1
atp5o	0.194054	-0.353234	0.279	0.37	1
eif2b3	0.194557	-0.602845	0.047	0.111	1
hsbp1a	0.195414	0.332905	0.186	0.074	1
birc2	0.196518	-0.341644	0.07	0.148	1
mcts1	0.196859	0.428439	0.128	0.037	1
retsat	0.196859	0.406795	0.128	0.037	1
ptbp2b	0.196859	0.362585	0.128	0.037	1
cadm1b	0.197678	0.528131	0.174	0.074	1
si:ch211-63p21.1	0.197678	0.481888	0.174	0.074	1
tmem94	0.197678	0.458616	0.174	0.074	1
crebl2	0.197678	0.449622	0.174	0.074	1
ENSDARG00000068995	0.197748	0.263656	0.744	0.704	1
ndufb5	0.197949	0.33251	0.233	0.111	1
CT956002.2	0.199086	0.393878	0.186	0.074	1
micu3a	0.199086	0.288777	0.186	0.074	1
ier2a	0.199245	0.362193	0.279	0.148	1
sh3gl3a	0.199814	-0.344335	0.093	0.185	1
golga5	0.200158	-0.363391	0.047	0.111	1
arl5a	0.200158	-0.376752	0.047	0.111	1
ARSB	0.200158	-0.410369	0.047	0.111	1
golph3	0.200158	-0.492121	0.047	0.111	1
psmb6	0.200215	0.482232	0.221	0.111	1
apc	0.201263	0.313176	0.128	0.037	1
vmp1	0.201296	-0.318464	0.07	0.148	1
nocta	0.201296	-0.33604	0.07	0.148	1
dtnbp1a	0.201296	-0.36138	0.07	0.148	1
rtca	0.201296	-0.371935	0.07	0.148	1
papolg	0.201296	-0.381801	0.07	0.148	1
CABZ01066312.1	0.201296	-0.459649	0.07	0.148	1
kifap3a	0.201739	0.268626	0.372	0.222	1
nr4a1	0.202192	0.559823	0.36	0.222	1
si:ch73-46j18.5	0.202711	0.540627	0.256	0.148	1
FNDC10	0.202806	0.279594	0.186	0.074	1
adam23a	0.203948	-0.305679	0.221	0.333	1
lrfn5b	0.20411	-0.354939	0.093	0.185	1
clip3	0.2047	0.352204	0.233	0.111	1
srrm4	0.205394	0.371179	0.221	0.111	1
pora	0.205876	-0.359506	0.047	0.111	1
tcp11l2	0.205876	-0.376422	0.047	0.111	1
kdelr2a	0.205876	-0.484551	0.047	0.111	1
ralgapa2	0.205876	-0.52253	0.047	0.111	1
eif3g	0.206158	-0.358285	0.07	0.148	1
camsap1a	0.206502	0.511964	0.116	0.037	1
syt11a	0.207292	0.298497	0.593	0.444	1
ncl	0.208138	0.334517	0.233	0.111	1
nat8l	0.208802	-0.252641	0.186	0.296	1
mycb	0.208802	-0.389407	0.186	0.296	1
atp1b1a	0.209108	0.361889	0.267	0.148	1
rabggtb	0.210286	0.309658	0.128	0.037	1
cbx1a	0.211104	-0.419058	0.07	0.148	1
brinp2	0.211104	-0.429492	0.07	0.148	1
psmd6	0.211244	0.539582	0.116	0.037	1
srsf3b	0.211481	-0.301531	0.116	0.222	1
ufc1	0.211712	-0.339969	0.047	0.111	1
prkd1	0.211712	-0.364529	0.047	0.111	1
abhd2a	0.211712	-0.366826	0.047	0.111	1
zgc:55943	0.211712	-0.370278	0.047	0.111	1
gtf2f1	0.211712	-0.37704	0.047	0.111	1
ctdspla	0.211712	-0.402502	0.047	0.111	1
ppp2r5ea	0.211712	-0.448743	0.047	0.111	1
wbp1	0.211712	-0.487741	0.047	0.111	1
zranb2	0.212903	-0.363999	0.093	0.185	1
hm13	0.212988	0.447938	0.209	0.111	1
ube2v2	0.21318	0.353126	0.442	0.296	1
rbm4.1	0.214554	-0.519716	0.105	0.185	1
slc9a6a	0.215139	0.39355	0.233	0.111	1
smarca2	0.216065	0.426735	0.116	0.037	1
ptges3b	0.216136	-0.350138	0.07	0.148	1
copb2	0.216656	-0.403457	0.163	0.259	1
arl8a	0.216908	0.50126	0.291	0.185	1
ENSDARG00000074663	0.217666	-0.313295	0.047	0.111	1
ptprnb	0.217666	-0.319178	0.047	0.111	1
ube4b	0.217666	-0.322031	0.047	0.111	1
kdm6bb	0.217666	-0.32779	0.047	0.111	1
ik	0.217666	-0.337917	0.047	0.111	1
mpped2a	0.217666	-0.36908	0.047	0.111	1
add3a	0.217666	-0.37312	0.047	0.111	1
eif4bb	0.217666	-0.383647	0.047	0.111	1
sart1	0.217666	-0.392133	0.047	0.111	1
rab5ab	0.219684	0.340441	0.221	0.111	1
maff	0.219714	-0.250574	0.116	0.222	1
ENSDARG00000074967	0.22037	0.37738	0.209	0.111	1
syt5b	0.220916	0.358761	0.314	0.185	1
penkb	0.220964	1.27803	0.116	0.037	1
grm8a	0.220964	0.428053	0.116	0.037	1
atp2a2b	0.221254	-0.25986	0.07	0.148	1
ppp3ca	0.221254	-0.339546	0.07	0.148	1
timm8b	0.22374	-0.263248	0.047	0.111	1
actl6a	0.22374	-0.294242	0.047	0.111	1
aifm1	0.22374	-0.326935	0.047	0.111	1
pank1b	0.22374	-0.345148	0.047	0.111	1
s1pr1	0.22374	-0.444359	0.047	0.111	1
her4.4	0.22374	-0.515521	0.047	0.111	1
si:ch211-235e9.8	0.223915	0.50366	0.163	0.074	1
cct5	0.224441	-0.337189	0.233	0.333	1
mgst3b	0.224624	0.386925	0.43	0.296	1
caskb	0.225225	0.396568	0.221	0.111	1
pfdn4	0.225352	0.383952	0.174	0.074	1
ncl1	0.225352	0.330094	0.174	0.074	1
atp5f1	0.225686	-0.369163	0.279	0.37	1
tenm4	0.225942	0.478535	0.116	0.037	1
arl8ba	0.225942	0.418989	0.116	0.037	1
ENSDARG00000075924	0.225942	0.38983	0.116	0.037	1
gadd45ga	0.226212	-0.490856	0.14	0.222	1
pa2g4a	0.226458	-0.258132	0.07	0.148	1
csk	0.226458	-0.262004	0.07	0.148	1
kctd4	0.227373	0.421515	0.314	0.185	1
ntrk3a	0.227427	0.376067	0.174	0.074	1
setd5	0.229521	0.327583	0.174	0.074	1
camk2g1	0.229521	0.286826	0.174	0.074	1
hnrnpl2	0.229521	-0.351875	0.128	0.222	1
ctsba	0.229646	0.279253	0.233	0.111	1
slc39a7	0.229934	-0.276304	0.047	0.111	1
zcrb1	0.229934	-0.307259	0.047	0.111	1
npepl1	0.229934	-0.314016	0.047	0.111	1
angel1	0.229934	-0.318156	0.047	0.111	1
hsf2	0.230999	0.492098	0.116	0.037	1
tnip1	0.230999	0.447125	0.116	0.037	1
brinp3a.1	0.230999	0.387795	0.116	0.037	1
slc30a7	0.230999	0.354306	0.116	0.037	1
chga	0.231133	0.299618	0.488	0.333	1
ptpro	0.231623	-0.321957	0.128	0.222	1
vapb	0.231749	-0.279223	0.07	0.148	1
nrn1a	0.231749	-0.283846	0.07	0.148	1
tmem33	0.232137	0.308692	0.302	0.185	1
arl5c	0.232139	0.367361	0.279	0.148	1
ash1l	0.232446	-0.411575	0.105	0.185	1
golga7	0.232764	0.445143	0.221	0.111	1
ndufa4	0.233302	0.336179	0.442	0.296	1
shisa7b	0.233554	0.342702	0.116	0.037	1
higd1a	0.233652	0.284154	0.512	0.407	1
fstl5	0.233745	0.418903	0.174	0.074	1
atp2b3a	0.233964	0.368239	0.314	0.185	1
slc25a43	0.235681	-0.313211	0.163	0.259	1
aclya	0.236137	0.39391	0.116	0.037	1
clcn3	0.236137	0.366789	0.116	0.037	1
galnt9	0.236137	0.335977	0.116	0.037	1
cox14	0.236249	-0.302338	0.047	0.111	1
rpl23	0.23628	0.264611	0.442	0.296	1
ndufb7	0.236864	0.462331	0.163	0.074	1
mboat2b	0.236864	0.395928	0.163	0.074	1
ca10a	0.236864	-0.266513	0.116	0.222	1
fscn1a	0.236988	-0.423866	0.209	0.296	1
plcxd3	0.238205	0.303881	0.267	0.148	1
ap2b1	0.241295	0.442674	0.163	0.074	1
btf3	0.241295	0.390144	0.163	0.074	1
CU929259.1	0.241295	0.357768	0.163	0.074	1
ptena	0.241355	0.344071	0.116	0.037	1
ndufa12	0.241355	0.325111	0.116	0.037	1
ENSDARG00000027547	0.241355	0.319687	0.116	0.037	1
THEM6	0.241355	0.281554	0.116	0.037	1
ptgr1	0.24162	-0.32472	0.233	0.333	1
capns1b	0.241838	0.26138	0.36	0.222	1
ola1	0.242356	-0.316245	0.128	0.222	1
BX322530.1	0.245785	0.360759	0.163	0.074	1
eif3m	0.245785	0.351644	0.163	0.074	1
smarcb1a	0.246542	-0.407821	0.105	0.185	1
tmem214	0.246653	0.312793	0.116	0.037	1
dnajc9	0.246653	0.301898	0.116	0.037	1
smdt1a	0.246745	-0.309741	0.128	0.222	1
tmem30ab	0.247025	0.340173	0.337	0.185	1
si:dkey-175g6.2	0.247648	0.683267	0.209	0.111	1
mphosph8	0.248375	0.33339	0.221	0.111	1
chd4a	0.250332	0.359799	0.163	0.074	1
ndufb9	0.250442	-0.365444	0.198	0.296	1
CAMK2N1	0.250911	0.33396	0.291	0.185	1
nalcn	0.251371	-0.315737	0.105	0.185	1
gpr63	0.251481	-0.365384	0.14	0.222	1
nat16	0.251786	0.389944	0.256	0.148	1
rnf175	0.251786	-0.4089	0.209	0.296	1
selm	0.252033	0.337853	0.116	0.037	1
metap1	0.252033	0.274117	0.116	0.037	1
cdc42	0.252063	-0.260408	0.372	0.444	1
fstl1b	0.253808	-0.432944	0.105	0.185	1
btg2	0.254059	0.29305	0.372	0.222	1
tsc22d1	0.254285	-0.317243	0.198	0.296	1
os9	0.254939	0.382435	0.163	0.074	1
nptnb	0.254939	0.318586	0.163	0.074	1
csdc2a	0.256014	0.436309	0.279	0.185	1
dctn2	0.256218	-0.306295	0.198	0.296	1
dlx5a	0.256218	-0.471499	0.198	0.296	1
ENSDARG00000076364	0.256266	-0.376065	0.105	0.185	1
klhl8	0.259518	0.450322	0.105	0.037	1
mrpl33	0.259603	0.41159	0.163	0.074	1
cox5ab	0.259929	-0.644203	0.151	0.222	1
kif5ba	0.260034	0.476765	0.209	0.111	1
srgap1b	0.260254	-0.44021	0.081	0.148	1
chtopa	0.260391	0.294406	0.267	0.148	1
pcmt	0.260554	0.362224	0.221	0.111	1
arl6ip1	0.260871	0.276638	0.535	0.407	1
rps23	0.2626	0.366257	0.326	0.222	1
scg2a	0.263156	0.426338	0.151	0.074	1
zgc:77880	0.263678	0.314968	0.337	0.222	1
dnajb4	0.264257	-0.685865	0.163	0.259	1
insm1b	0.265338	0.427777	0.105	0.037	1
ctnna2	0.265338	0.404747	0.105	0.037	1
mettl7a	0.265338	0.39459	0.105	0.037	1
dda1	0.265338	0.389203	0.105	0.037	1
lrrc7	0.265338	0.386326	0.105	0.037	1
ppm1g	0.265338	0.36242	0.105	0.037	1
ranbp1	0.265837	-0.38306	0.081	0.148	1
mif	0.266053	0.417414	0.244	0.148	1
canx	0.266253	-0.282718	0.105	0.185	1
mpc1	0.268546	-0.271827	0.349	0.444	1
psma3	0.268899	0.273774	0.221	0.111	1
sncb	0.268992	-0.252728	0.663	0.741	1
amd1	0.26911	0.31496	0.163	0.074	1
myl6	0.26919	0.310411	0.256	0.148	1
tex261	0.271246	0.423647	0.105	0.037	1
dctn1b	0.271246	0.393787	0.105	0.037	1
zgc:92140	0.271679	-0.3555	0.14	0.222	1
rpn1	0.27635	0.264543	0.314	0.185	1
zgc:165603	0.27635	-0.287908	0.256	0.37	1
rtn4rl2b	0.276505	-0.614086	0.105	0.185	1
psen1	0.277245	0.39401	0.105	0.037	1
ubl3b	0.277245	0.36305	0.105	0.037	1
tomm6	0.277249	-0.41309	0.081	0.148	1
timp2a	0.278488	0.441713	0.372	0.259	1
rab7	0.278655	-0.311344	0.14	0.222	1
nr1d2b	0.278852	0.278664	0.163	0.074	1
rpl37.1	0.280314	0.369647	0.5	0.407	1
ppdpfb	0.280855	0.3179	0.593	0.481	1
sncgb	0.281377	-0.268743	0.512	0.63	1
ndufv2	0.281617	0.2695	0.209	0.111	1
celf4	0.281951	-0.430486	0.221	0.296	1
bhlhe40	0.283059	0.345233	0.43	0.296	1
idh1	0.283079	-0.322071	0.081	0.148	1
gphnb	0.283079	-0.337427	0.081	0.148	1
si:dkey-238f9.1	0.283079	-0.426508	0.081	0.148	1
rtf1	0.28314	0.42883	0.151	0.074	1
rgma	0.28314	0.412556	0.151	0.074	1
lin7a	0.28314	0.355104	0.151	0.074	1
dpm2	0.283287	0.322994	0.256	0.148	1
ppfia3	0.283287	-0.343941	0.209	0.296	1
smek1	0.283333	0.416349	0.105	0.037	1
chd4b	0.283333	0.351843	0.105	0.037	1
si:ch211-238n5.4	0.283333	0.343124	0.105	0.037	1
egr1	0.284396	-0.296174	0.198	0.296	1
glula	0.284415	-0.621467	0.5	0.519	1
nucks1a	0.285709	-0.347643	0.116	0.185	1
atp6v1c1a	0.288038	-0.370375	0.221	0.296	1
ctbp2a	0.288293	0.378932	0.151	0.074	1
hagh	0.288991	-0.330889	0.081	0.148	1
il1rapl1a	0.288991	-0.440977	0.081	0.148	1
stard3nl	0.289511	0.402702	0.105	0.037	1
slco5a1a	0.289511	0.349865	0.105	0.037	1
id2b	0.289511	0.337742	0.105	0.037	1
mob1bb	0.289511	0.274918	0.105	0.037	1
junba	0.289639	-0.676538	0.43	0.481	1
serpina10a	0.290044	0.291144	0.326	0.222	1
gpr137bb	0.290221	0.402993	0.198	0.111	1
gabrb4	0.290582	0.313911	0.209	0.111	1
dctn3	0.290893	-0.31697	0.116	0.185	1
spna2	0.290893	-0.349467	0.116	0.185	1
faf2	0.292382	-0.256212	0.105	0.185	1
r3hdm1	0.294861	-0.821741	0.163	0.222	1
park7	0.295775	0.274613	0.105	0.037	1
mthfd2	0.295779	0.291265	0.105	0.037	1
sar1b	0.295779	0.278002	0.105	0.037	1
sh3gl2a	0.298013	-0.340509	0.256	0.333	1
fryl	0.299629	-0.365756	0.058	0.111	1
ist1	0.299629	-0.382008	0.058	0.111	1
zgc:77056	0.299629	-0.417171	0.058	0.111	1
pgp	0.299629	-0.451438	0.058	0.111	1
crfb6	0.299997	0.270169	0.256	0.148	1
ppp3r1b	0.300438	0.327347	0.291	0.185	1
mtpn	0.300688	-0.448345	0.233	0.296	1
inpp4aa	0.301063	-0.436766	0.081	0.148	1
cacna1aa	0.301348	-0.324921	0.151	0.222	1
adgrl3.1	0.302133	0.327837	0.105	0.037	1
kif3cb	0.302137	0.289911	0.105	0.037	1
chst10	0.302137	0.280456	0.105	0.037	1
sart3	0.302137	0.254428	0.105	0.037	1
tceb2.1	0.302575	-0.351849	0.221	0.296	1
tmed4	0.302724	0.411949	0.279	0.185	1
snap25b	0.303586	-0.493983	0.36	0.407	1
phb	0.304129	0.33492	0.151	0.074	1
atp6v1f	0.304129	0.294941	0.151	0.074	1
galnt1	0.30674	-0.275077	0.058	0.111	1
chka	0.307223	-0.277459	0.081	0.148	1
ralbp1	0.308586	0.318936	0.105	0.037	1
hiat1b	0.30886	-0.345798	0.105	0.185	1
meaf6	0.30908	0.307713	0.198	0.111	1
NEXMIF (1 of many)	0.309505	0.255366	0.163	0.074	1
atf6	0.309533	0.303858	0.151	0.074	1
uba52	0.311029	-0.353302	0.174	0.259	1
ptprua	0.312802	-0.281517	0.14	0.222	1
rybpb	0.313466	-0.317912	0.081	0.148	1
chd6	0.313961	-0.35002	0.058	0.111	1
igfbp5b	0.315001	0.407755	0.151	0.074	1
snrnp70	0.315001	0.39402	0.151	0.074	1
olfm1b	0.317135	0.362568	0.372	0.259	1
atp6v1c1b	0.317587	-0.254944	0.233	0.296	1
nudcd3	0.317755	0.333922	0.151	0.074	1
rnf10	0.319687	-0.382029	0.512	0.556	1
rpl10	0.31984	0.301711	0.407	0.296	1
pcloa	0.320532	0.318348	0.151	0.074	1
tmem147	0.320532	0.292393	0.151	0.074	1
khsrp	0.320532	0.287727	0.151	0.074	1
ammecr1	0.321293	-0.262907	0.058	0.111	1
taf15	0.321293	-0.313349	0.058	0.111	1
dnajc6	0.321293	-0.326992	0.058	0.111	1
slc25a33	0.323453	0.263859	0.209	0.111	1
zfand3	0.324996	-0.289763	0.058	0.111	1
mhc1zda	0.32594	0.470207	0.14	0.074	1
zgc:153845	0.326125	0.267758	0.151	0.074	1
creg2	0.328733	0.281184	0.198	0.111	1
trim3b	0.328737	-0.283648	0.058	0.111	1
higd2a	0.328737	-0.324201	0.058	0.111	1
tuba8l2	0.328737	-0.328536	0.058	0.111	1
hmgb3b	0.328737	-0.333672	0.058	0.111	1
si:ch211-225b11.1	0.328737	-0.436003	0.058	0.111	1
arl6ip5b	0.329958	0.340854	0.5	0.407	1
sptbn1	0.330467	0.265192	0.244	0.148	1
csnk1db	0.331283	-0.272106	0.151	0.222	1
b4galt6	0.331768	0.454815	0.14	0.074	1
smndc1	0.33178	0.309394	0.151	0.074	1
snx25	0.333767	0.297106	0.198	0.111	1
adgrb3	0.335101	-0.502597	0.233	0.296	1
kirrel1b	0.336291	-0.261595	0.058	0.111	1
cry-dash	0.336291	-0.261984	0.058	0.111	1
slc1a1	0.336291	-0.299479	0.058	0.111	1
cited4b	0.336291	-0.307433	0.058	0.111	1
gulp1a	0.336291	-0.411088	0.058	0.111	1
id1	0.336291	-0.573954	0.058	0.111	1
yipf6	0.337502	0.282107	0.151	0.074	1
vgf	0.33882	0.549452	0.349	0.259	1
CU639469.1	0.338856	0.255399	0.198	0.111	1
praf2	0.342304	-0.457111	0.128	0.185	1
ccni	0.3427	0.307037	0.291	0.185	1
nrxn1a	0.342965	0.257994	0.523	0.407	1
atp8a2	0.343623	0.400868	0.14	0.074	1
mpp2b	0.343623	0.334804	0.14	0.074	1
eml2	0.343956	-0.255023	0.058	0.111	1
acyp1	0.343956	-0.258919	0.058	0.111	1
ciapin1	0.343956	-0.271011	0.058	0.111	1
unkl	0.343956	-0.278237	0.058	0.111	1
rnaset2	0.343956	-0.281562	0.058	0.111	1
fgf13a	0.343956	-0.28532	0.058	0.111	1
ANKRD34A	0.343956	-0.285822	0.058	0.111	1
ubr5	0.343956	-0.302594	0.058	0.111	1
erh	0.345768	-0.344362	0.186	0.259	1
psmd12	0.348239	-0.428556	0.093	0.148	1
ENSDARG00000100052	0.349131	-1.5189	0.151	0.074	1
ENSDARG00000103859	0.349606	0.380505	0.186	0.111	1
hsd17b12a	0.349651	0.380179	0.14	0.074	1
zgc:65873	0.349651	0.334908	0.14	0.074	1
dynll2a	0.351732	-0.251261	0.058	0.111	1
dag1	0.351732	-0.251829	0.058	0.111	1
fam120c	0.351732	-0.254277	0.058	0.111	1
mao	0.351732	-0.259341	0.058	0.111	1
BX465834.1	0.351732	-0.274959	0.058	0.111	1
tbxas1	0.351732	-0.287	0.058	0.111	1
pcdh1g13	0.351732	-0.349825	0.058	0.111	1
ppa1b	0.352078	-0.293598	0.116	0.185	1
gng2	0.352078	-0.30403	0.116	0.185	1
rps5	0.352982	-0.304937	0.384	0.444	1
mpc2	0.354747	-0.275993	0.093	0.148	1
trappc1	0.354956	0.354777	0.186	0.111	1
ndufb10	0.354956	0.329127	0.186	0.111	1
plk3	0.354958	0.333292	0.419	0.333	1
CR936442.2	0.355352	-0.427577	0.291	0.407	1
rpl5a	0.35765	-0.265032	0.151	0.222	1
cltcb	0.35765	-0.276402	0.151	0.222	1
gnai1	0.357849	-0.282472	0.233	0.296	1
cbx7a	0.35936	0.267968	0.279	0.185	1
eif3f	0.359509	-0.48132	0.128	0.185	1
ppm1da	0.359618	-0.251097	0.058	0.111	1
ENSDARG00000103415	0.359618	-0.256972	0.058	0.111	1
pdha1a	0.360355	0.293499	0.186	0.111	1
ENSDARG00000079369	0.360358	0.420521	0.186	0.111	1
safb	0.361332	-0.329681	0.093	0.148	1
rbbp4	0.361332	-0.439947	0.093	0.148	1
tmem198b	0.361907	0.268644	0.14	0.074	1
unc119b	0.365009	0.363869	0.14	0.074	1
acvr1l	0.365025	0.26793	0.198	0.111	1
march8	0.365811	0.292393	0.186	0.111	1
mob4	0.367993	-0.324571	0.093	0.148	1
h2afx	0.368134	0.280931	0.14	0.074	1
slmapb	0.368134	0.257805	0.14	0.074	1
ptprna	0.368519	-0.303869	0.558	0.593	1
selt2	0.372008	0.386296	0.302	0.259	1
rps11	0.37236	-0.385376	0.291	0.333	1
elovl6	0.373631	0.253844	0.233	0.148	1
txndc17	0.374428	0.298699	0.14	0.074	1
mllt4a	0.374428	0.262141	0.14	0.074	1
CDPF1	0.374428	0.260455	0.14	0.074	1
pcdh18a	0.374428	0.255492	0.14	0.074	1
smc1al	0.380788	0.260803	0.14	0.074	1
grip1	0.381543	-0.343188	0.093	0.148	1
hsd17b10	0.381543	-0.439289	0.093	0.148	1
gria2b	0.383792	-0.281179	0.512	0.593	1
iscub	0.387611	0.270268	0.279	0.185	1
sprn	0.388655	-0.269333	0.116	0.185	1
fosl1a	0.38898	0.313529	0.221	0.148	1
tmem165	0.38898	0.280918	0.221	0.148	1
ube2na	0.38902	0.33347	0.174	0.111	1
CR388099.1	0.389366	-0.285312	0.128	0.185	1
ywhae1	0.39082	-0.282471	0.453	0.481	1
lipin2	0.393703	0.280589	0.14	0.074	1
rab40b	0.395391	-0.267487	0.093	0.148	1
angptl4	0.395394	-0.649049	0.093	0.148	1
rimkla	0.395513	-0.266807	0.128	0.185	1
zbtb20	0.396215	0.309854	0.267	0.185	1
lsm4	0.397808	0.308096	0.174	0.111	1
mt-nd5	0.398369	0.3829	0.384	0.296	1
tuba1b	0.400263	0.417503	0.14	0.074	1
hint1	0.401719	-0.268019	0.128	0.185	1
pik3ip1	0.401861	-0.505758	0.291	0.37	1
camk2n2	0.402433	-0.262853	0.093	0.148	1
ip6k2b	0.404294	-0.281439	0.279	0.37	1
setb	0.406181	-0.500112	0.233	0.296	1
coa3a	0.406885	0.274423	0.14	0.074	1
tnrc6c1	0.407103	-0.254076	0.442	0.481	1
ap2m1a	0.408996	-0.286789	0.279	0.333	1
SNAP91 (1 of many)	0.409545	-0.252445	0.093	0.148	1
tiparp	0.41006	-0.446484	0.198	0.259	1
uqcrc1	0.410919	-0.420483	0.267	0.296	1
pam	0.413489	0.270745	0.477	0.444	1
ylpm1	0.414305	-0.274836	0.128	0.185	1
uqcrc2b	0.41552	0.423714	0.128	0.074	1
ehmt1b	0.415523	0.331057	0.128	0.074	1
mex3b	0.417176	0.276769	0.186	0.111	1
nuak1b	0.417789	-0.348817	0.07	0.111	1
cpne4a	0.417789	-0.678762	0.07	0.111	1
rpl13a	0.418576	-0.287066	0.279	0.333	1
zgc:122979	0.4206	0.408557	0.663	0.704	1
aatkb	0.421375	0.27321	0.221	0.148	1
tmed10	0.423402	0.261764	0.302	0.222	1
senp2	0.424884	0.295337	0.174	0.111	1
brd4	0.426077	-0.317982	0.07	0.111	1
tex264a	0.426133	-0.38704	0.151	0.222	1
ldha	0.426557	-0.300778	0.233	0.296	1
serinc5	0.42726	0.259814	0.209	0.148	1
fundc1	0.430733	0.26458	0.314	0.222	1
nucb2b	0.431044	0.307024	0.174	0.111	1
ubtf	0.432554	0.305304	0.163	0.111	1
ndrg3b	0.432822	-0.269577	0.198	0.111	1
ginm1	0.434263	0.251315	0.442	0.37	1
pip4k2ca	0.434456	-0.260724	0.07	0.111	1
ppargc1b	0.434461	-0.30296	0.07	0.111	1
hmgcs1	0.434461	-0.455977	0.07	0.111	1
sh3bp5la	0.435019	-0.582774	0.244	0.296	1
tra2a	0.43671	0.318821	0.128	0.074	1
stox2a	0.436714	0.329737	0.128	0.074	1
prelid3b	0.441232	0.296578	0.477	0.407	1
mprip	0.442938	-0.286121	0.07	0.111	1
ube2ql1	0.442938	-0.294529	0.07	0.111	1
rhoac	0.442938	-0.389615	0.07	0.111	1
tm2d1	0.443913	0.292189	0.128	0.074	1
mgat5	0.443913	0.254846	0.128	0.074	1
si:dkey-276j7.1	0.444488	-0.387085	0.209	0.259	1
prkab1a	0.448519	-0.305373	0.198	0.259	1
adipor1b	0.449542	0.259129	0.221	0.148	1
pcdh10b	0.45118	0.269138	0.128	0.074	1
chm	0.45118	0.252689	0.128	0.074	1
acvr1ba	0.45151	-0.282281	0.07	0.111	1
lpin1	0.45151	-0.284716	0.07	0.111	1
kif21a	0.45151	-0.297684	0.07	0.111	1
flcn	0.45151	-0.299061	0.07	0.111	1
ctnnd2b	0.45151	-0.677505	0.07	0.111	1
hmgb1a	0.452058	-0.289202	0.419	0.444	1
rplp2	0.45353	-0.420921	0.256	0.296	1
kidins220b	0.454207	0.402521	0.372	0.296	1
purba	0.457018	-0.359707	0.198	0.259	1
oxa1l	0.460171	-0.263891	0.07	0.111	1
fez1	0.462708	-0.441823	0.291	0.333	1
gabrb2	0.466171	-0.369679	0.349	0.37	1
ctnnbl1	0.468932	-0.251272	0.07	0.111	1
slc25a32a	0.468932	-0.267438	0.07	0.111	1
si:ch211-51e12.7	0.468932	-0.313217	0.07	0.111	1
eif3ba	0.469071	0.253607	0.174	0.111	1
ngb	0.471603	0.317853	0.163	0.111	1
supt16h	0.473379	0.252614	0.128	0.074	1
rnft2	0.473379	-0.270518	0.105	0.148	1
cited2	0.473379	-0.278735	0.105	0.148	1
hyou1	0.477781	-0.266138	0.07	0.111	1
eif4e1c	0.48091	-0.469147	0.105	0.148	1
hsp70.2	0.482036	-0.347919	0.593	0.704	1
ndufb2	0.483053	-0.253043	0.198	0.259	1
serpine1	0.484685	0.424192	0.116	0.074	1
smim13	0.484685	0.314512	0.116	0.074	1
bcl11ba	0.486129	-0.867146	0.186	0.222	1
pcbd1	0.48672	-0.255379	0.07	0.111	1
CR786577.1	0.48672	-0.293182	0.07	0.111	1
atp2b4	0.48728	-0.349294	0.174	0.222	1
abcf2a	0.488505	-0.330859	0.105	0.148	1
CABZ01068248.1	0.488505	-0.351276	0.105	0.148	1
rgs16	0.490548	-0.396516	0.221	0.259	1
rhoab	0.494743	-0.427931	0.337	0.37	1
btbd6a	0.495748	-0.296499	0.07	0.111	1
si:ch211-255i3.4	0.496165	-0.250103	0.105	0.148	1
hmgcra	0.496165	-0.331994	0.105	0.148	1
rps13	0.496311	-0.251534	0.221	0.259	1
cct8	0.503889	-0.395155	0.105	0.148	1
pcbp2	0.507402	0.264185	0.279	0.222	1
zgc:153615	0.5086	0.294042	0.116	0.074	1
syt9b	0.511676	-0.286794	0.105	0.148	1
mibp2	0.5125	0.457848	0.198	0.148	1
fam43b	0.513807	-0.766916	0.116	0.148	1
sema3fa	0.516711	0.496087	0.116	0.074	1
usp2a	0.518449	-0.41393	0.314	0.37	1
cox7a2a	0.518641	-0.288846	0.279	0.333	1
id4	0.519512	0.257566	0.163	0.111	1
nop56	0.524885	0.276504	0.116	0.074	1
cited4a	0.524885	0.255602	0.116	0.074	1
scfd1	0.524885	0.254166	0.116	0.074	1
lamp1	0.525657	0.262086	0.244	0.185	1
uqcrh	0.526186	-0.27826	0.267	0.296	1
brd3b	0.530313	0.27245	0.151	0.111	1
si:dkey-13i19.8	0.531632	-0.447755	0.221	0.259	1
bsdc1	0.536378	-0.293284	0.151	0.185	1
palmdb	0.536431	-0.271921	0.291	0.333	1
cct3	0.537641	-0.283545	0.221	0.259	1
pla2g15	0.543066	-0.303262	0.081	0.111	1
ppp1cab	0.544605	-0.326006	0.116	0.148	1
snrpd3l	0.552167	-0.431714	0.081	0.111	1
ndufs6	0.552373	0.286712	0.151	0.111	1
fundc2	0.560643	-0.326222	0.244	0.259	1
tmem115	0.561342	-0.257842	0.081	0.111	1
aimp2	0.561342	-0.311314	0.081	0.111	1
hnrpl	0.561342	-0.391952	0.081	0.111	1
ube2d2l	0.561342	-0.418991	0.081	0.111	1
rpl34	0.561597	-0.261968	0.465	0.481	1
cul1a	0.56249	-0.277226	0.14	0.185	1
necab1	0.5646	-0.408573	0.151	0.185	1
sept5a	0.566048	-0.380593	0.267	0.296	1
sod1	0.567502	-0.333159	0.233	0.259	1
tubb2	0.569817	-0.268162	0.14	0.185	1
rnf145b	0.57059	-0.345648	0.081	0.111	1
actr10	0.57059	-0.415334	0.081	0.111	1
cdkn1bb	0.578779	-0.262627	0.198	0.222	1
si:dkey-105e17.1	0.579911	-0.323046	0.081	0.111	1
arpc3	0.58247	0.272277	0.151	0.111	1
arhgdig	0.58247	0.259806	0.151	0.111	1
cacnb4b	0.589302	-0.350891	0.081	0.111	1
acsl4a	0.593726	0.30828	0.558	0.519	1
top1l	0.597799	0.267028	0.151	0.111	1
atp6v1d	0.598762	-0.254324	0.081	0.111	1
yaf2	0.598762	-0.273609	0.081	0.111	1
lrfn2b	0.598762	-0.308785	0.081	0.111	1
dixdc1a	0.598762	-0.317266	0.081	0.111	1
ppiaa	0.600435	-0.251626	0.419	0.444	1
laptm4b	0.60054	0.265864	0.105	0.074	1
sept2	0.60054	0.25859	0.105	0.074	1
mfsd2ab	0.601628	0.297889	0.477	0.444	1
CR388143.2	0.603515	-0.307317	0.081	0.111	1
stau1	0.608929	-0.583632	0.163	0.185	1
si:ch211-276i12.9	0.609678	0.251233	0.105	0.074	1
npy	0.614702	1.91057	0.163	0.111	1
spred3	0.617887	-0.250159	0.081	0.111	1
sox11b	0.625393	-0.365036	0.116	0.148	1
srsf11	0.625433	-0.270681	0.198	0.222	1
tmem59	0.627719	0.260452	0.512	0.481	1
fosl2	0.627775	0.2902	0.221	0.185	1
tcp1	0.636902	0.250368	0.151	0.111	1
phactr3a	0.639686	-0.341992	0.128	0.148	1
maptb	0.641773	-0.340946	0.291	0.296	1
pyya	0.642152	1.97346	0.116	0.148	1
got2b	0.642943	-0.332252	0.256	0.296	1
fosab	0.643862	-0.278234	0.837	0.815	1
mcl1a	0.658696	-0.332896	0.616	0.556	1
foxp4	0.659095	-0.316709	0.116	0.148	1
sub1a	0.668798	-0.271132	0.279	0.296	1
snx12	0.670513	-0.429963	0.093	0.111	1
stxbp5a	0.670513	-0.465205	0.093	0.111	1
zgc:194629	0.676856	0.285074	0.14	0.111	1
ndufa1	0.685355	0.324606	0.244	0.222	1
sub1b	0.694728	-0.256571	0.198	0.222	1
eno2	0.69721	-0.314054	0.43	0.407	1
zgc:55733	0.699369	-0.346016	0.093	0.111	1
gnal	0.709088	-0.389516	0.093	0.111	1
cdh11	0.709837	0.259301	0.174	0.148	1
vim	0.718854	-0.307931	0.093	0.111	1
hist2h2l	0.723862	-0.500157	0.349	0.333	1
larp6	0.728666	-0.307409	0.093	0.111	1
si:ch211-193l2.5	0.728666	-0.546523	0.093	0.111	1
atp1a1b	0.731945	-0.446848	0.128	0.148	1
pcdh17	0.734571	-0.355561	0.174	0.185	1
sst1.1	0.74155	0.46202	0.326	0.296	1
eef2l2	0.742348	-0.321788	0.314	0.296	1
kmt2bb	0.752587	-0.302824	0.163	0.185	1
pabpc1b	0.76527	-0.370558	0.174	0.185	1
rps24	0.782446	-0.312019	0.337	0.333	1
rplp0	0.810154	-0.318492	0.326	0.296	1
tomm20a	0.817578	-0.26575	0.209	0.222	1
chl1b	0.825608	-0.43351	0.105	0.111	1
fam133b	0.835426	-0.285456	0.105	0.111	1
rpz2	0.850201	-0.257626	0.105	0.111	1
itm2cb	0.854871	-0.2815	0.791	0.704	1
zgc:194981	0.863317	-0.322213	0.14	0.148	1
gabarapl2	0.881467	-0.299454	0.267	0.222	1
tspan13b	0.888837	-0.285091	0.291	0.259	1
spry4	0.911013	-0.273945	0.128	0.111	1
zgc:162730	0.913796	-0.297256	0.151	0.148	1
slc38a3a	0.920021	-0.327951	0.163	0.148	1
bada	0.93704	-0.301884	0.116	0.111	1
derl1	0.953645	-0.256259	0.163	0.148	1
nckap1	0.967222	-0.254941	0.233	0.222	1
chac1	0.974665	-0.348183	0.36	0.296	1
rasd1	1	-0.323323	0.291	0.259	1

### Sheet: CSN
	p_val	avg_logFC	pct.1	pct.2	p_val_adj
egr4	8.83726e-05	0.951509	1	1	0.82381
btg2	0.000202677	1.03479	1	0.667	1
atp6v1d	0.000264829	-0.964805	0	0.667	1
vdac2	0.000797625	0.636165	0.929	0.722	1
BX322574.1	0.000800167	-1.18072	0.071	0.667	1
arg2	0.00101562	-0.885232	0.857	1	1
akirin1	0.00131607	-1.0345	0	0.556	1
zgc:101731	0.00131607	-1.52651	0	0.556	1
arl6ip1	0.00205099	-1.0592	0.429	0.833	1
oaz1a	0.00235734	-0.373298	1	1	1
dedd1	0.00240286	0.922866	0.857	0.333	1
cst3	0.00274434	0.922546	0.714	0.222	1
ndel1b	0.00275812	-1.14209	0	0.5	1
hnrnpc	0.00284638	1.19184	0.429	0	1
pdcd5	0.00284638	0.899747	0.429	0	1
si:ch211-155m12.1	0.00284638	0.868961	0.429	0	1
scn2b	0.00284638	0.859543	0.429	0	1
ciao1	0.00284638	0.71888	0.429	0	1
sox11b	0.00299016	-1.39812	0.286	0.833	1
hspa4a	0.00299016	-1.54689	0.357	0.778	1
iscub	0.00436115	-0.710441	0.286	0.833	1
fxyd6	0.00441429	0.820336	0.5	0.056	1
junbb	0.00463942	0.828962	0.929	0.889	1
cox7b	0.00465072	0.588957	1	0.889	1
acsbg2	0.00469738	0.718679	0.786	0.333	1
arl3	0.00477783	-0.760912	0.143	0.722	1
hspa4b	0.0051582	0.836397	0.5	0.056	1
snap25a	0.00538345	-0.559221	1	1	1
si:ch211-251b21.1	0.0055711	-0.852392	0	0.444	1
cremb	0.0055711	-1.04574	0	0.444	1
gas7a	0.0058141	0.603583	0.857	0.556	1
ddx39aa	0.00601361	0.785902	0.5	0.056	1
trim9	0.00607198	-0.558481	0.643	0.944	1
syt4	0.00650745	-0.738777	0.786	0.889	1
elmod1	0.00668611	-0.972879	0.143	0.611	1
sept3	0.00692929	-0.603427	0.357	0.944	1
olfm1b	0.00707062	0.891704	0.786	0.444	1
ppp2cb	0.00710411	-0.508085	0.571	0.944	1
gabbr1b	0.00748962	0.839816	0.357	0	1
khdrbs2	0.00748962	0.828249	0.357	0	1
arl15b	0.00748962	0.700476	0.357	0	1
cox17	0.00748962	0.679987	0.357	0	1
pcdh7b	0.00748962	0.644148	0.357	0	1
sdcbp2	0.00763317	-1.07468	0.071	0.556	1
srebf2	0.00831604	-0.873823	0.214	0.611	1
calm2a	0.00873219	0.777632	0.857	0.667	1
FTL (1 of many)	0.00913708	-0.857712	0.643	1	1
papd5	0.00934687	-0.814408	0.143	0.556	1
ENSDARG00000043673	0.00976741	0.711229	0.643	0.222	1
ankhb	0.00993157	-0.71261	0.071	0.556	1
si:dkey-35i13.1	0.0100085	-1.00576	0.429	0.722	1
prkab1a	0.0100387	-0.642033	0.214	0.667	1
atp5d	0.0103193	0.744421	0.786	0.722	1
sec61b	0.0106061	-0.669623	0.143	0.556	1
csrnp1a	0.0108828	-0.578346	0	0.389	1
eif6	0.0108828	-0.59352	0	0.389	1
CABZ01076597.1	0.0108828	-0.683194	0	0.389	1
si:dkey-153k10.9	0.0108828	-0.692409	0	0.389	1
fam19a5a	0.0108828	-0.757982	0	0.389	1
cbfa2t3	0.0108828	-0.839469	0	0.389	1
ndfip1l	0.0108828	-0.841935	0	0.389	1
spega	0.0108828	-1.19387	0	0.389	1
ndufab1a	0.0111624	0.662953	0.714	0.333	1
cox8b	0.0112058	-0.840305	0.357	0.778	1
bag3	0.0112973	-0.750788	0.071	0.556	1
rab5ab	0.0124707	-0.602526	0.143	0.611	1
nr1d2a	0.0125259	-0.851869	0.286	0.667	1
ndufa12	0.0126336	0.943387	0.429	0.056	1
vps53	0.0126336	0.690985	0.429	0.056	1
chd3	0.0136562	0.799318	0.714	0.389	1
sub1b	0.0137848	0.592162	0.857	0.722	1
ndufb2	0.0140561	-0.848576	0.143	0.611	1
rps24	0.014102	-0.558084	0.643	1	1
ubc	0.0143165	-0.47493	1	1	1
pgam1a	0.0147295	-0.44982	0.429	0.778	1
spcs3	0.0155746	-0.587251	0.071	0.444	1
b3galt2	0.0155746	-0.864898	0.071	0.444	1
agrn	0.0155953	0.630135	0.786	0.444	1
rab40b	0.0158168	-0.836216	0.143	0.611	1
pdcd4b	0.0158735	-0.702328	0.643	0.833	1
slc25a25a	0.0162363	-0.649805	0.071	0.5	1
reep3b	0.0162363	-0.649837	0.071	0.5	1
rpl31	0.0167263	-0.755788	0.571	0.889	1
nova2	0.0172268	-0.489556	0.571	1	1
zgc:171566	0.017363	-0.713332	0.357	0.778	1
mrpl2	0.0177477	-0.619637	0.071	0.444	1
pde4ba	0.0177477	-0.892395	0.071	0.444	1
rhoab	0.0181612	-0.865586	0.571	0.833	1
mrps18b	0.0189504	0.858089	0.286	0	1
ablim1b	0.0189504	0.840724	0.286	0	1
efnb2a	0.0189504	0.81024	0.286	0	1
npnt	0.0189504	0.79419	0.286	0	1
foxp1b	0.0189504	0.793541	0.286	0	1
rrs1	0.0189504	0.771182	0.286	0	1
arpc4	0.0189504	0.700973	0.286	0	1
sppl2	0.0189504	0.685577	0.286	0	1
snrpg	0.0189504	0.654567	0.286	0	1
si:ch211-116o3.5	0.0189504	0.650747	0.286	0	1
rps6ka1	0.0189504	0.619987	0.286	0	1
polr2h	0.0189504	0.619047	0.286	0	1
zranb1a	0.0189504	0.617879	0.286	0	1
snx27b	0.0189504	0.610723	0.286	0	1
faf1	0.0189504	0.593049	0.286	0	1
cox14	0.0189504	0.585971	0.286	0	1
si:dkey-193c22.1	0.0189504	0.585615	0.286	0	1
fkbp8	0.0189504	0.568731	0.286	0	1
ube2s	0.0189504	0.566535	0.286	0	1
hmg20a	0.0189504	0.559622	0.286	0	1
ENSDARG00000103415	0.0189504	0.554816	0.286	0	1
si:ch211-79l17.1	0.0189504	0.545338	0.286	0	1
gtf2a1l.1	0.0189504	0.528795	0.286	0	1
agpat3	0.0189504	0.51301	0.286	0	1
tuba2	0.0189766	0.571017	0.786	0.556	1
srsf2a	0.0189822	-0.513936	0.286	0.722	1
scg5.1	0.0194692	0.574161	0.429	0.056	1
marcksl1a	0.0195306	0.63981	0.929	0.611	1
csdc2a	0.0201822	-0.605874	0.071	0.444	1
znf395b	0.0201822	-0.726063	0.071	0.444	1
siah1	0.0206358	-0.532703	0	0.333	1
rnd2	0.0206358	-0.569575	0	0.333	1
hnrnph1	0.0206358	-0.58665	0	0.333	1
dixdc1a	0.0206358	-0.598933	0	0.333	1
nrxn3b	0.0206358	-0.63016	0	0.333	1
b3gat1a	0.0206358	-0.630335	0	0.333	1
clasrp	0.0206358	-0.636227	0	0.333	1
srsf1a	0.0206358	-0.638245	0	0.333	1
CABZ01051991.1	0.0206358	-0.64815	0	0.333	1
idh3a	0.0206358	-0.656799	0	0.333	1
ncs1b	0.0206358	-0.672328	0	0.333	1
napba	0.0206358	-0.753361	0	0.333	1
rgs3a	0.0206358	-0.828883	0	0.333	1
zgc:92818	0.0208264	-0.600421	0.071	0.5	1
aldocb	0.0222653	-0.355817	1	1	1
ier2a	0.022438	1.24906	0.714	0.556	1
usp4	0.0229031	-0.524028	0.071	0.444	1
cct3	0.0234711	-0.553128	0.286	0.722	1
tusc3	0.0235192	-0.464797	0.071	0.5	1
gtf2b	0.0235192	-0.547528	0.071	0.5	1
slc3a2b	0.0235512	-0.634843	0.786	0.889	1
gmfb	0.0255012	-0.519594	0.643	0.889	1
ufsp2	0.0256863	0.887268	0.357	0.056	1
dnajc18	0.0256863	0.743527	0.357	0.056	1
wdr5	0.0256863	0.617032	0.357	0.056	1
ciarta	0.0260425	0.91271	0.714	0.389	1
maff	0.0260425	-0.400414	0.286	0.722	1
syngr3b	0.0262127	0.717618	0.929	0.889	1
tenm1	0.0265091	0.700285	0.5	0.167	1
arl5c	0.0270817	-0.59485	0.643	0.944	1
eif3c	0.0275408	-0.376751	0.214	0.667	1
sst3	0.0293126	-0.572689	0.071	0.444	1
dnaja1	0.0296189	0.780727	0.357	0.056	1
si:dkey-7n6.2	0.0296189	0.597307	0.357	0.056	1
acvr2aa	0.0296189	0.585125	0.357	0.056	1
slirp	0.0298061	0.881953	0.429	0.111	1
ndufs6	0.0305864	0.530272	0.714	0.444	1
ndufa6	0.031389	0.500557	0.786	0.556	1
ncalda	0.0315392	0.501097	0.929	0.778	1
diras1a	0.0315392	-0.647174	0.714	0.944	1
mtus1b	0.0317388	-0.600075	0.071	0.389	1
elavl1	0.033043	-0.619014	0.286	0.667	1
anp32e	0.033043	-0.658399	0.286	0.667	1
selk	0.0330594	-0.63659	0.071	0.444	1
csnk1e	0.0331865	-0.635582	0.143	0.5	1
timm17a	0.0331865	-0.644074	0.143	0.5	1
oaz2b	0.0334844	0.872584	0.5	0.167	1
gapdhs	0.0336354	-0.51923	1	1	1
mrpl28	0.033778	0.757271	0.429	0.111	1
rbm25b	0.033778	0.562541	0.429	0.111	1
lrrc7	0.0340587	0.745404	0.357	0.056	1
cryzl1	0.0340587	0.550472	0.357	0.056	1
hpcal4	0.0349408	-0.416763	0.786	1	1
b2ml	0.0352672	-0.275857	0.286	0.722	1
map2	0.0359282	-0.47442	0.071	0.389	1
rsl24d1	0.0363105	-0.40378	0.571	0.833	1
ppp1r15a	0.0365106	-0.583492	0.786	0.944	1
serp2	0.037071	0.755257	0.5	0.222	1
gclm	0.0372089	-0.464584	0.071	0.444	1
sh3bp5la	0.0374347	-0.746986	0.643	0.889	1
fam32a	0.0375081	0.831286	0.571	0.389	1
herpud2	0.0381447	-0.453854	0	0.278	1
sgsm3	0.0381447	-0.459099	0	0.278	1
plekhj1	0.0381447	-0.464563	0	0.278	1
vps9d1	0.0381447	-0.471487	0	0.278	1
larsb	0.0381447	-0.473362	0	0.278	1
dag1	0.0381447	-0.480594	0	0.278	1
tapt1b	0.0381447	-0.48719	0	0.278	1
arid4a	0.0381447	-0.491924	0	0.278	1
usp12a	0.0381447	-0.491924	0	0.278	1
shisa4	0.0381447	-0.504394	0	0.278	1
zgc:158463	0.0381447	-0.508981	0	0.278	1
kalrnb	0.0381447	-0.513248	0	0.278	1
FTL (1 of many).1	0.0381447	-0.5137	0	0.278	1
glod4	0.0381447	-0.516182	0	0.278	1
prkacaa	0.0381447	-0.521525	0	0.278	1
coa3b	0.0381447	-0.528127	0	0.278	1
ENSDARG00000090191	0.0381447	-0.529133	0	0.278	1
csnk1g1	0.0381447	-0.530298	0	0.278	1
kdm7aa	0.0381447	-0.538005	0	0.278	1
sfswap	0.0381447	-0.541061	0	0.278	1
gabra1	0.0381447	-0.546964	0	0.278	1
sgk1	0.0381447	-0.550835	0	0.278	1
cables2b	0.0381447	-0.556615	0	0.278	1
slc35e1	0.0381447	-0.565189	0	0.278	1
vsnl1b	0.0381447	-0.578303	0	0.278	1
syt10	0.0381447	-0.585445	0	0.278	1
idh3g	0.0381447	-0.588688	0	0.278	1
smad7	0.0381447	-0.601737	0	0.278	1
prdx1	0.0381447	-0.607815	0	0.278	1
mast2	0.0381447	-0.612873	0	0.278	1
sap30bp	0.0381447	-0.62472	0	0.278	1
foxp2	0.0381447	-0.634252	0	0.278	1
xkr7	0.0381447	-0.651945	0	0.278	1
nuak1b	0.0381447	-0.674269	0	0.278	1
ptp4a3	0.0381447	-0.679526	0	0.278	1
map1sb	0.0381447	-0.691623	0	0.278	1
ccdc64	0.0381447	-0.710089	0	0.278	1
KCNIP4	0.0381447	-0.72229	0	0.278	1
coa3a	0.0381447	-0.785132	0	0.278	1
chst1	0.0381447	-0.844158	0	0.278	1
penka	0.0381447	-1.95171	0	0.278	1
trh	0.0381447	-2.11875	0	0.278	1
hypk	0.0381941	0.751318	0.429	0.111	1
sf3a2	0.0381941	0.695355	0.429	0.111	1
snrnp70	0.0381941	0.618811	0.429	0.111	1
rasgef1ba	0.038318	-1.01135	0.214	0.556	1
rps14	0.038408	-0.404318	0.857	1	1
fam96b	0.0390553	0.640581	0.357	0.056	1
inpp5ka	0.0390553	0.558339	0.357	0.056	1
rusc1	0.0403295	-0.415524	0.286	0.667	1
ptmab	0.0409139	-0.453282	0.929	1	1
uqcc3	0.0417936	-0.469161	0.071	0.444	1
atp5a1	0.0420482	-0.359637	0.786	1	1
nr4a3	0.0423507	-1.36284	0.357	0.611	1
rps29	0.04246	-0.5289	0.643	0.833	1
jdp2b	0.0437362	0.987736	0.786	0.667	1
mt-cyb	0.0440633	0.573974	0.929	0.944	1
gadd45ba	0.0440633	0.494411	0.929	0.944	1
lsm6	0.0443638	0.754595	0.643	0.278	1
clip3	0.0444569	-0.534534	0.286	0.667	1
rdh12	0.044496	-0.692628	0.214	0.5	1
adgrl3.1	0.0446613	0.657496	0.357	0.056	1
lnpb	0.0446613	0.533254	0.357	0.056	1
rhbdl3	0.0446613	0.482142	0.357	0.056	1
mt-co1	0.0450105	0.776387	1	0.944	1
ccni	0.0450105	0.276001	1	1	1
usp22	0.0460097	0.848655	0.5	0.222	1
tmeff1b	0.0460097	-0.601197	0.143	0.5	1
pik3ip1	0.0460982	-0.521966	0.857	1	1
CU929418.2	0.0465805	1.06625	0.214	0	1
insm1a	0.0465805	0.842782	0.214	0	1
runx1t1	0.0465805	0.761803	0.214	0	1
sar1ab	0.0465805	0.753026	0.214	0	1
ext2	0.0465805	0.75214	0.214	0	1
psmc2	0.0465805	0.735851	0.214	0	1
phb2b	0.0465805	0.715353	0.214	0	1
micu3b	0.0465805	0.706096	0.214	0	1
trappc2	0.0465805	0.699138	0.214	0	1
fibpb	0.0465805	0.669784	0.214	0	1
FQ790226.1	0.0465805	0.665838	0.214	0	1
mast3b	0.0465805	0.620062	0.214	0	1
ptprga	0.0465805	0.617631	0.214	0	1
napaa	0.0465805	0.612289	0.214	0	1
chchd7	0.0465805	0.592528	0.214	0	1
stmn3	0.0465805	0.585936	0.214	0	1
prkcbb	0.0465805	0.579255	0.214	0	1
erbb2ip	0.0465805	0.576936	0.214	0	1
ajap1	0.0465805	0.575191	0.214	0	1
FTL (1 of many).2	0.0465805	0.571504	0.214	0	1
cacna1ea	0.0465805	0.571504	0.214	0	1
phf24	0.0465805	0.562199	0.214	0	1
cstf1	0.0465805	0.559084	0.214	0	1
astn1	0.0465805	0.556857	0.214	0	1
nudt3b	0.0465805	0.54909	0.214	0	1
FNDC10	0.0465805	0.54823	0.214	0	1
asb5b	0.0465805	0.54751	0.214	0	1
insig2	0.0465805	0.53482	0.214	0	1
nlk1	0.0465805	0.534655	0.214	0	1
slc25a46	0.0465805	0.526561	0.214	0	1
lig1	0.0465805	0.519575	0.214	0	1
acbd5a	0.0465805	0.516771	0.214	0	1
vkorc1l1	0.0465805	0.51364	0.214	0	1
dnajc9	0.0465805	0.51364	0.214	0	1
ttc19	0.0465805	0.510672	0.214	0	1
acad9	0.0465805	0.508443	0.214	0	1
npm1b	0.0465805	0.503528	0.214	0	1
erlec1	0.0465805	0.49918	0.214	0	1
as3mt	0.0465805	0.494091	0.214	0	1
si:dkeyp-72h1.1	0.0465805	0.49341	0.214	0	1
gjd1a	0.0465805	0.4914	0.214	0	1
gmpr2	0.0465805	0.491273	0.214	0	1
zmpste24	0.0465805	0.489144	0.214	0	1
ebp	0.0465805	0.4873	0.214	0	1
b9d1	0.0465805	0.481849	0.214	0	1
fgd1	0.0465805	0.479014	0.214	0	1
snx30	0.0465805	0.472181	0.214	0	1
mier1a	0.0465805	0.458756	0.214	0	1
nacad	0.0465805	0.456751	0.214	0	1
slc44a2	0.0465805	0.447304	0.214	0	1
pex7	0.0465805	0.440074	0.214	0	1
si:ch211-229i14.2	0.0465805	0.439099	0.214	0	1
sps2	0.0465805	0.439099	0.214	0	1
surf4	0.0465805	0.433633	0.214	0	1
sephs1	0.0465805	0.431861	0.214	0	1
ulk1b	0.0465805	0.430401	0.214	0	1
cpsf3l	0.0465805	0.423485	0.214	0	1
hsd3b7	0.0465805	0.417415	0.214	0	1
tmem192	0.0465805	0.417415	0.214	0	1
si:ch211-125a15.1	0.0465805	0.381278	0.214	0	1
ccnc	0.0465805	0.379949	0.214	0	1
dmxl2	0.0465805	0.371692	0.214	0	1
si:rp71-19m20.1	0.0465805	0.363265	0.214	0	1
galnt11	0.0465805	0.363265	0.214	0	1
cuedc2	0.0465805	0.360073	0.214	0	1
fnbp1l	0.0465805	0.353879	0.214	0	1
auts2a	0.0465805	0.353879	0.214	0	1
rprd1b	0.0465805	0.350657	0.214	0	1
kctd6b	0.0465805	0.333832	0.214	0	1
tecpr1a	0.0465805	0.307859	0.214	0	1
phyhd1	0.0465805	0.296869	0.214	0	1
tomm6	0.0468604	0.532099	0.5	0.167	1
mob1bb	0.0470315	-0.507059	0.214	0.556	1
atp1a1a.2	0.0470315	-0.650036	0.214	0.556	1
clstn2	0.0470646	0.810226	0.714	0.5	1
LEPROTL1	0.0489819	0.533045	0.643	0.278	1
ENSDARG00000068995	0.0494363	0.351132	1	1	1
chst2b	0.0494781	-0.666619	0.143	0.444	1
sez6l2	0.0502039	0.45594	0.857	0.5	1
cox5ab	0.0503929	0.818303	0.643	0.333	1
ppp3r1a	0.0503929	-0.489012	0.286	0.611	1
syt3	0.0503929	-0.675561	0.286	0.611	1
cers6	0.0509314	0.389057	0.357	0.056	1
tmed2	0.0511206	0.746136	0.5	0.222	1
rab5aa	0.0511206	-0.550171	0.143	0.5	1
hspe1	0.0514128	-0.505829	0.429	0.889	1
gpr137bb	0.0517901	-0.630018	0.286	0.722	1
cry1aa	0.0519118	-0.453225	0.143	0.556	1
r3hdm1	0.0519469	-0.329947	0.643	0.944	1
kctd4	0.0519792	-1.21222	0.214	0.556	1
fosab	0.0542087	0.466965	1	1	1
rps28	0.0542087	-0.308081	0.929	1	1
si:ch73-1a9.3	0.0546231	0.500145	0.857	0.833	1
rpl5b	0.0548457	0.387581	0.857	0.889	1
zgc:153615	0.0550823	-0.67903	0.143	0.444	1
tgif1	0.0554387	-0.825023	0.286	0.611	1
amph	0.0565107	0.460392	0.786	0.444	1
adipor2	0.0566985	-0.553934	0.143	0.5	1
dnaja2	0.0573549	-0.535381	0.214	0.556	1
kcnip1b	0.0577022	-0.469405	0.071	0.389	1
rab11fip4b	0.0577022	-0.486254	0.071	0.389	1
slc38a3a	0.0577022	-0.555482	0.071	0.389	1
bckdk	0.0577022	-0.561108	0.071	0.389	1
rergla	0.0577022	-0.637785	0.071	0.389	1
pgp	0.0577022	-0.688785	0.071	0.389	1
hmgb2b	0.0580771	0.506264	0.5	0.167	1
ldha	0.0590322	-0.350731	0.286	0.667	1
rhoaa	0.0590322	-0.481516	0.286	0.667	1
oaz1b	0.059347	-0.254941	1	1	1
rpl7	0.0598258	-0.344197	0.714	1	1
rrad	0.0610513	0.829936	0.786	0.5	1
c1qbp	0.061071	0.633555	0.429	0.111	1
ENSDARG00000089836	0.061071	0.46045	0.429	0.111	1
myef2	0.061206	-0.475223	0.143	0.444	1
rnd1b	0.061206	-0.720813	0.143	0.444	1
cxcl14	0.0613632	-0.54159	0.571	0.778	1
ola1	0.0617962	0.551075	0.786	0.444	1
chac1	0.061852	-0.464588	0.643	0.944	1
nalcn	0.0623374	0.919469	0.357	0.111	1
nap1l4b	0.0623374	-0.446319	0.071	0.333	1
fasn	0.0623374	-0.448563	0.071	0.333	1
syn2b	0.0623374	-0.476573	0.071	0.333	1
si:dkey-110g7.8	0.0623374	-0.478425	0.071	0.333	1
cnksr2b	0.0623374	-0.484223	0.071	0.333	1
magi1b	0.0623374	-0.507727	0.071	0.333	1
zgc:194981	0.0623374	-0.537534	0.071	0.333	1
flii	0.0623374	-0.554135	0.071	0.333	1
rsf1a	0.0623374	-0.560829	0.071	0.333	1
snd1	0.0623374	-0.673301	0.071	0.333	1
camk2g2	0.0623374	-0.684309	0.071	0.333	1
hivep1	0.0646012	-0.408611	0.071	0.389	1
eef1a1b	0.0646012	-0.416853	0.071	0.389	1
odc1	0.0646012	-0.469055	0.071	0.389	1
rpl21	0.0648691	0.310501	1	0.944	1
bbox1	0.0665563	-0.563093	0.214	0.5	1
ndufb5	0.0666391	0.501258	0.786	0.5	1
lysmd3	0.0667968	0.547486	0.643	0.333	1
uqcrfs1	0.0667968	0.518143	0.643	0.333	1
myca	0.0667968	-1.02005	0.286	0.611	1
pdpk1b	0.0668153	0.621932	0.286	0.056	1
aldh5a1	0.0668153	0.586954	0.286	0.056	1
atp6ap1a	0.0668153	0.58476	0.286	0.056	1
arnt2	0.0668153	0.505947	0.286	0.056	1
ctdsp2	0.0668153	0.497426	0.286	0.056	1
prkar1b	0.0668153	0.448242	0.286	0.056	1
fbxl5	0.0668153	0.425589	0.286	0.056	1
chga	0.0674844	0.6539	0.714	0.5	1
dlx5a	0.0674844	-0.685559	0.429	0.722	1
ldhba	0.0679946	-0.442325	0.786	0.944	1
CU302436.3	0.0680687	-0.515691	0.571	0.833	1
abcf2a	0.0684337	-0.746117	0.286	0.556	1
pcp4a	0.0689987	0.565448	0.857	0.667	1
atp5g3a	0.0689987	0.355629	0.857	0.667	1
epc1b	0.0691077	-0.338834	0	0.222	1
zgc:153240	0.0691077	-0.345987	0	0.222	1
stam	0.0691077	-0.348759	0	0.222	1
ppp2r5ea	0.0691077	-0.351177	0	0.222	1
ENSDARG00000007359	0.0691077	-0.355659	0	0.222	1
tacr1a	0.0691077	-0.358004	0	0.222	1
kif20ba	0.0691077	-0.362592	0	0.222	1
hdac5	0.0691077	-0.363475	0	0.222	1
gps1	0.0691077	-0.366702	0	0.222	1
dgcr2	0.0691077	-0.367011	0	0.222	1
phf5a	0.0691077	-0.368128	0	0.222	1
vps26bl	0.0691077	-0.373194	0	0.222	1
kbtbd8	0.0691077	-0.373253	0	0.222	1
gnb5a	0.0691077	-0.378466	0	0.222	1
CU459186.9	0.0691077	-0.380749	0	0.222	1
fam167ab	0.0691077	-0.381185	0	0.222	1
MARK4	0.0691077	-0.383834	0	0.222	1
neurl1aa	0.0691077	-0.386243	0	0.222	1
ttc33	0.0691077	-0.389415	0	0.222	1
cbx6a	0.0691077	-0.393336	0	0.222	1
faxca	0.0691077	-0.396334	0	0.222	1
dnajc5ga	0.0691077	-0.401992	0	0.222	1
tmem230a	0.0691077	-0.402562	0	0.222	1
raph1a	0.0691077	-0.403071	0	0.222	1
slc26a5	0.0691077	-0.406715	0	0.222	1
taf3	0.0691077	-0.407791	0	0.222	1
dlg3	0.0691077	-0.40908	0	0.222	1
adprm	0.0691077	-0.40908	0	0.222	1
wnk1b	0.0691077	-0.410125	0	0.222	1
exd2	0.0691077	-0.415549	0	0.222	1
znf207a	0.0691077	-0.418415	0	0.222	1
manbal	0.0691077	-0.420018	0	0.222	1
ttll7	0.0691077	-0.420018	0	0.222	1
clgn	0.0691077	-0.420059	0	0.222	1
syn1	0.0691077	-0.420926	0	0.222	1
birc6	0.0691077	-0.424188	0	0.222	1
nob1	0.0691077	-0.431055	0	0.222	1
psd2	0.0691077	-0.431775	0	0.222	1
yme1l1a	0.0691077	-0.432394	0	0.222	1
waca	0.0691077	-0.433043	0	0.222	1
scyl1	0.0691077	-0.433713	0	0.222	1
sox1b	0.0691077	-0.436626	0	0.222	1
MAP3K13	0.0691077	-0.438772	0	0.222	1
ston2	0.0691077	-0.443746	0	0.222	1
emc9	0.0691077	-0.445878	0	0.222	1
purbb	0.0691077	-0.446648	0	0.222	1
glis2a	0.0691077	-0.447273	0	0.222	1
mbd2	0.0691077	-0.453248	0	0.222	1
fhit	0.0691077	-0.453347	0	0.222	1
fgf12b	0.0691077	-0.454782	0	0.222	1
jpt1a	0.0691077	-0.458985	0	0.222	1
CU468915.1	0.0691077	-0.462767	0	0.222	1
hmgcl	0.0691077	-0.463126	0	0.222	1
agk	0.0691077	-0.467808	0	0.222	1
phactr2	0.0691077	-0.470217	0	0.222	1
otulina	0.0691077	-0.471969	0	0.222	1
clpxa.1	0.0691077	-0.479278	0	0.222	1
ssr2	0.0691077	-0.509076	0	0.222	1
mpp2a	0.0691077	-0.515056	0	0.222	1
sigmar1	0.0691077	-0.517063	0	0.222	1
dhrs1	0.0691077	-0.523087	0	0.222	1
synpr	0.0691077	-0.527783	0	0.222	1
erfl3	0.0691077	-0.537534	0	0.222	1
ttc39c	0.0691077	-0.553905	0	0.222	1
fam43b	0.0691077	-0.555817	0	0.222	1
dars	0.0691077	-0.556102	0	0.222	1
si:dkey-56f14.7	0.0691077	-0.570279	0	0.222	1
si:ch211-14c7.2	0.0691077	-0.574865	0	0.222	1
si:ch211-56a11.2	0.0691077	-0.5807	0	0.222	1
tmem183a	0.0691077	-0.590056	0	0.222	1
hs3st1l2	0.0691077	-0.601923	0	0.222	1
dlx2b	0.0691077	-0.64844	0	0.222	1
ENSDARG00000102191	0.0691077	-0.659715	0	0.222	1
csrnp1b	0.0691077	-0.676596	0	0.222	1
mycla	0.0691077	-0.764021	0	0.222	1
sp8a	0.0691077	-1.11589	0	0.222	1
cited4b	0.0691077	-1.19891	0	0.222	1
pnp5a	0.0691077	-1.24266	0	0.222	1
rac3b	0.0694968	0.517885	0.571	0.278	1
hmgn2	0.0697227	0.640657	0.857	0.722	1
tob1b	0.0697227	-0.442247	0.643	0.889	1
ISCU (1 of many)	0.0700814	0.743523	0.357	0.111	1
mrpl33	0.0700814	0.537805	0.357	0.111	1
snrnp200	0.0700814	-0.455626	0.071	0.333	1
heca	0.0700814	-0.481893	0.071	0.333	1
casc3	0.0700814	-0.542447	0.071	0.333	1
nocta	0.0700814	-0.674998	0.071	0.333	1
eno1a	0.0707947	-0.292107	0.929	1	1
vat1	0.0709134	-0.359783	0.714	1	1
hspa8	0.0710688	-0.436911	0.786	1	1
zgc:66160	0.0721672	-0.423561	0.071	0.389	1
foxo4	0.0724801	-0.692159	0.143	0.389	1
ptprna	0.0735966	-0.409304	0.429	0.722	1
adgrb1a	0.0750347	0.57722	0.571	0.333	1
eif4g2b	0.0750347	-0.607897	0.286	0.556	1
rp2	0.0751481	-0.410537	0.143	0.444	1
prps1a	0.0751481	-0.498231	0.143	0.444	1
chka	0.0762587	0.705914	0.286	0.056	1
gprc5bb	0.0762587	0.636114	0.286	0.056	1
smarca4a	0.0762587	0.574596	0.286	0.056	1
si:ch211-173p18.3	0.0762587	0.537194	0.286	0.056	1
srprb	0.0762587	0.513415	0.286	0.056	1
elac1	0.0762587	0.500749	0.286	0.056	1
arv1	0.0762587	0.452375	0.286	0.056	1
cryl1	0.0762587	0.431385	0.286	0.056	1
si:dkey-100n23.5	0.0762587	0.390295	0.286	0.056	1
ENSDARG00000099464	0.0763172	0.702956	0.571	0.278	1
zgc:77880	0.0763172	0.582887	0.571	0.278	1
sept5a	0.0767879	0.370227	0.857	0.833	1
fam174b	0.0768713	0.384557	0.571	0.222	1
zgc:111986	0.0776748	-0.449214	0.5	0.778	1
tmx2b	0.0785979	0.641696	0.357	0.111	1
slc35a4	0.0785979	0.434122	0.357	0.111	1
cox8a	0.0795973	0.377322	0.929	0.722	1
sh3gl2a	0.0795973	-0.399794	0.643	0.944	1
ncam2	0.0804303	0.668364	0.429	0.167	1
zc3h11a	0.0804303	0.487461	0.429	0.167	1
kdm6ba	0.0804303	-0.877904	0.143	0.389	1
sept15	0.0805864	-0.259151	0.214	0.5	1
cebpg	0.0805864	-0.561286	0.214	0.5	1
cd9a	0.0810942	0.513705	0.714	0.389	1
sart3	0.0821468	-0.371727	0.286	0.556	1
per1b	0.0830357	-0.401453	0.143	0.444	1
arglu1a	0.0830357	-0.526628	0.143	0.444	1
abi2b	0.0830357	-0.599753	0.143	0.444	1
ndel1a	0.0836739	-0.375846	0.214	0.556	1
eif5a2	0.0836739	-0.49419	0.214	0.556	1
myl12.1	0.0838027	0.307972	1	0.833	1
atp1b1b	0.0838027	-0.632449	0.786	1	1
lypla2	0.084298	-0.380544	0.143	0.5	1
sumo2b	0.0844286	0.789467	0.571	0.444	1
xbp1	0.0863603	-0.545013	0.643	0.944	1
slc4a10a	0.0867635	0.771986	0.286	0.056	1
smarcd1	0.0867635	0.668916	0.286	0.056	1
nlgn4a	0.0867635	0.632095	0.286	0.056	1
mapk11	0.0867635	0.489163	0.286	0.056	1
rbbp9	0.0867635	0.48821	0.286	0.056	1
hikeshi	0.0867635	0.47746	0.286	0.056	1
tnrc6b	0.0867635	0.469893	0.286	0.056	1
amn1	0.0867635	0.466926	0.286	0.056	1
mrpl40	0.0867635	0.447634	0.286	0.056	1
nt5dc1	0.0867635	0.429391	0.286	0.056	1
ubl7a	0.0867635	0.404939	0.286	0.056	1
zgc:162025	0.0867635	0.402917	0.286	0.056	1
wdr82	0.0867635	0.39161	0.286	0.056	1
atp6v1aa	0.0871789	-0.388458	0.429	0.722	1
nrxn2b	0.087938	0.645169	0.357	0.111	1
tmem30ab	0.087938	0.609245	0.357	0.111	1
rab11bb	0.087938	0.444063	0.357	0.111	1
snrpe	0.0884537	0.567818	0.5	0.278	1
hnrnpa1a	0.0890747	0.62915	0.429	0.167	1
prkcea	0.0890747	-0.44218	0.143	0.389	1
raver2	0.0897959	-0.61114	0.286	0.556	1
podxl2	0.0915945	-0.334462	0.214	0.556	1
hsp90b1	0.0915945	-0.47816	0.214	0.556	1
gad2	0.0935799	-0.51919	0.786	0.833	1
dclk1a	0.0958534	-0.663025	0.571	0.889	1
zgc:153115	0.0960783	-0.552815	0.429	0.611	1
upf3a	0.0961117	0.403924	0.5	0.167	1
SNAP91 (1 of many)	0.0969287	-0.487293	0.214	0.5	1
plk2b	0.0971745	0.440246	0.786	0.611	1
pafah1b1b	0.0972176	-0.429714	0.429	0.778	1
si:ch211-195b13.1	0.0973671	-0.346722	0.714	0.889	1
mrpl34	0.0981534	0.628423	0.357	0.111	1
ptbp3	0.0981534	0.624959	0.357	0.111	1
suclg1	0.0981534	0.5626	0.357	0.111	1
trappc13	0.0981534	0.501867	0.357	0.111	1
ufd1l	0.0981534	-0.390185	0.071	0.333	1
galr2b	0.0981534	-0.416341	0.071	0.333	1
lrrn2	0.0981534	-0.418178	0.071	0.333	1
chmp2bb	0.0981534	-0.441869	0.071	0.333	1
kdm7ab	0.0981534	-0.454534	0.071	0.333	1
ntan1	0.0981534	-0.471407	0.071	0.333	1
sh3bp5b	0.0981534	-0.484831	0.071	0.333	1
hmga1a	0.0981534	-0.506179	0.071	0.333	1
desi2	0.0981534	-0.525263	0.071	0.333	1
cdk2ap2	0.0981534	-0.583923	0.071	0.333	1
nfs1	0.0984067	0.396887	0.286	0.056	1
smc1al	0.0984067	0.393751	0.286	0.056	1
ENSDARG00000103859	0.0984067	0.349042	0.286	0.056	1
znf219	0.0984067	0.32109	0.286	0.056	1
cstf2	0.0984524	0.614607	0.429	0.167	1
taf13	0.0984524	0.513295	0.429	0.167	1
gabrb4	0.0984524	0.451617	0.429	0.167	1
gdap1	0.0984524	0.401202	0.429	0.167	1
foxj3	0.0984524	-0.391831	0.143	0.389	1
snrpb	0.100107	0.553501	0.571	0.278	1
sdha	0.100107	-0.298252	0.214	0.556	1
echs1	0.10082	-0.376679	0.143	0.444	1
atf3	0.101126	0.76785	0.714	0.667	1
srsf4	0.101714	0.412897	0.5	0.222	1
rpl9	0.102063	-0.326209	0.786	0.944	1
cbx7a	0.102575	-0.57674	0.571	0.833	1
cab39l	0.10372	-0.304127	0.286	0.611	1
CDPF1	0.10372	-0.403133	0.286	0.611	1
rpl4	0.103734	-0.395944	0.571	0.889	1
egr1	0.104634	0.630125	0.857	0.722	1
tpt1	0.10579	-0.293672	0.643	1	1
pgd	0.106041	-0.367837	0.214	0.5	1
slc16a3	0.106041	-0.528682	0.214	0.5	1
tmsb4x	0.107128	0.281857	1	1	1
CR855380.1	0.108602	0.501746	0.429	0.167	1
zfand3	0.108602	-0.446522	0.143	0.389	1
si:ch211-63p21.1	0.108602	-0.476654	0.143	0.389	1
si:ch211-153l6.6	0.108602	-0.626395	0.143	0.389	1
RASSF5	0.108602	-0.679191	0.143	0.389	1
ache	0.109238	-0.437679	0.214	0.556	1
zfyve21	0.109295	0.60825	0.357	0.111	1
aldh7a1	0.109295	0.440003	0.357	0.111	1
anxa11b	0.109295	0.429797	0.357	0.111	1
mgmt	0.109295	0.401483	0.357	0.111	1
ube2d2l	0.109295	-0.406065	0.071	0.333	1
gnb1a	0.110285	-0.278854	0.786	0.944	1
naa10	0.110786	0.62942	0.429	0.222	1
grcc10	0.110786	-0.458368	0.143	0.444	1
arhgef4	0.110786	-0.473217	0.143	0.444	1
tmem50a	0.110918	-0.352871	0.429	0.944	1
h1f0	0.111265	0.376687	0.286	0.056	1
nr2f6a	0.111265	0.307708	0.286	0.056	1
ek1	0.111265	0.278142	0.286	0.056	1
acvr1l	0.111439	0.386664	0.5	0.222	1
otud5a	0.111439	-0.467462	0.214	0.444	1
psmc4	0.111439	-0.587442	0.214	0.444	1
cadm4	0.112765	-0.409728	0.286	0.611	1
si:dkey-33c12.3	0.112765	-0.493579	0.286	0.611	1
cadm3	0.112765	-0.512503	0.286	0.611	1
spred2a	0.113201	0.670148	0.143	0	1
necap2	0.113201	0.6536	0.143	0	1
rab35b	0.113201	0.625367	0.143	0	1
mapkap1	0.113201	0.620694	0.143	0	1
rrp36	0.113201	0.603966	0.143	0	1
mgat5	0.113201	0.601458	0.143	0	1
si:dkey-19b23.7	0.113201	0.588568	0.143	0	1
zgc:103438	0.113201	0.588389	0.143	0	1
babam1	0.113201	0.582543	0.143	0	1
pigx	0.113201	0.582543	0.143	0	1
atraid	0.113201	0.568313	0.143	0	1
isoc1	0.113201	0.559853	0.143	0	1
txn2	0.113201	0.552149	0.143	0	1
atp13a1	0.113201	0.552149	0.143	0	1
wars	0.113201	0.545136	0.143	0	1
txndc16	0.113201	0.545136	0.143	0	1
CR855860.1	0.113201	0.545136	0.143	0	1
rrp7a	0.113201	0.531967	0.143	0	1
nr2f2	0.113201	0.530994	0.143	0	1
chrac1	0.113201	0.528295	0.143	0	1
spegb	0.113201	0.525503	0.143	0	1
spon1b	0.113201	0.510268	0.143	0	1
cul4b	0.113201	0.493164	0.143	0	1
CABZ01074745.1	0.113201	0.493164	0.143	0	1
bicra	0.113201	0.480928	0.143	0	1
pi4k2b	0.113201	0.471252	0.143	0	1
pdik1l	0.113201	0.456583	0.143	0	1
ralgps2	0.113201	0.449279	0.143	0	1
furina	0.113201	0.448037	0.143	0	1
gemin2	0.113201	0.447099	0.143	0	1
drg2	0.113201	0.438264	0.143	0	1
snapc3	0.113201	0.434282	0.143	0	1
slc35a3a	0.113201	0.434282	0.143	0	1
slco5a1b	0.113201	0.433022	0.143	0	1
lingo2b	0.113201	0.425894	0.143	0	1
nufip1	0.113201	0.424142	0.143	0	1
ctsh	0.113201	0.424142	0.143	0	1
grm8a	0.113201	0.423705	0.143	0	1
alg2	0.113201	0.423705	0.143	0	1
ppfia4	0.113201	0.423705	0.143	0	1
rcbtb1	0.113201	0.422868	0.143	0	1
tmem251	0.113201	0.422868	0.143	0	1
creg1	0.113201	0.422476	0.143	0	1
spopla	0.113201	0.421468	0.143	0	1
xpnpep3	0.113201	0.418457	0.143	0	1
snu13a	0.113201	0.408317	0.143	0	1
lyrm2	0.113201	0.408317	0.143	0	1
sdr39u1	0.113201	0.405266	0.143	0	1
med12	0.113201	0.402743	0.143	0	1
actl6b	0.113201	0.402743	0.143	0	1
tcaim	0.113201	0.399794	0.143	0	1
scaper	0.113201	0.399794	0.143	0	1
epha7	0.113201	0.397908	0.143	0	1
naa30	0.113201	0.397908	0.143	0	1
snapin	0.113201	0.397908	0.143	0	1
robo3	0.113201	0.397908	0.143	0	1
ube2w	0.113201	0.394825	0.143	0	1
tmtops2b	0.113201	0.394825	0.143	0	1
sdhaf2	0.113201	0.389341	0.143	0	1
march7.2	0.113201	0.389341	0.143	0	1
thoc3	0.113201	0.389341	0.143	0	1
morc2	0.113201	0.389341	0.143	0	1
tnpo1	0.113201	0.388217	0.143	0	1
stc2a	0.113201	0.380856	0.143	0	1
ccdc12	0.113201	0.378732	0.143	0	1
zzz3	0.113201	0.378521	0.143	0	1
pcsk6	0.113201	0.374243	0.143	0	1
flr	0.113201	0.374243	0.143	0	1
elp2	0.113201	0.374243	0.143	0	1
nip7	0.113201	0.371086	0.143	0	1
phactr3a	0.113201	0.371086	0.143	0	1
BX321875.1	0.113201	0.370643	0.143	0	1
xpo6	0.113201	0.370643	0.143	0	1
cspp1b	0.113201	0.370643	0.143	0	1
otud5b	0.113201	0.370643	0.143	0	1
gli3	0.113201	0.369483	0.143	0	1
swt1	0.113201	0.368284	0.143	0	1
ftr67	0.113201	0.361327	0.143	0	1
IER2 (1 of many)	0.113201	0.361327	0.143	0	1
tdrd3	0.113201	0.361327	0.143	0	1
kctd12.2	0.113201	0.358946	0.143	0	1
hmox2a	0.113201	0.358946	0.143	0	1
pomk	0.113201	0.354604	0.143	0	1
mkl1b	0.113201	0.35441	0.143	0	1
dip2ca	0.113201	0.35441	0.143	0	1
ip6k1	0.113201	0.35441	0.143	0	1
nudt4b	0.113201	0.353915	0.143	0	1
TIMM22	0.113201	0.353915	0.143	0	1
ccdc93	0.113201	0.353915	0.143	0	1
lrpprc	0.113201	0.353915	0.143	0	1
nif3l1	0.113201	0.353915	0.143	0	1
FQ976914.1	0.113201	0.353238	0.143	0	1
igsf11	0.113201	0.353238	0.143	0	1
prkacbb	0.113201	0.352833	0.143	0	1
si:ch211-286b5.5	0.113201	0.352833	0.143	0	1
kiaa0907	0.113201	0.352833	0.143	0	1
itpa	0.113201	0.352833	0.143	0	1
tmed7	0.113201	0.352833	0.143	0	1
pprc1	0.113201	0.352833	0.143	0	1
ENSDARG00000077095	0.113201	0.352833	0.143	0	1
ggcx	0.113201	0.350431	0.143	0	1
tcp11l2	0.113201	0.34494	0.143	0	1
nfe2l3	0.113201	0.343421	0.143	0	1
actr8	0.113201	0.343403	0.143	0	1
bet1	0.113201	0.342071	0.143	0	1
retsat	0.113201	0.336305	0.143	0	1
aldh9a1b	0.113201	0.336305	0.143	0	1
angel1	0.113201	0.336305	0.143	0	1
mrpl10	0.113201	0.336305	0.143	0	1
paqr3a	0.113201	0.333847	0.143	0	1
si:rp71-1g18.1	0.113201	0.333847	0.143	0	1
acsl3b	0.113201	0.333847	0.143	0	1
tango2	0.113201	0.329172	0.143	0	1
slc35b1	0.113201	0.329172	0.143	0	1
ccar1	0.113201	0.327772	0.143	0	1
bag6	0.113201	0.325115	0.143	0	1
aldh4a1	0.113201	0.3251	0.143	0	1
enc2	0.113201	0.323142	0.143	0	1
mrpl41	0.113201	0.316743	0.143	0	1
efr3ba	0.113201	0.308596	0.143	0	1
nedd4a	0.113201	0.308596	0.143	0	1
usb1	0.113201	0.308596	0.143	0	1
kcmf1	0.113201	0.307167	0.143	0	1
lias	0.113201	0.307167	0.143	0	1
mia3	0.113201	0.307167	0.143	0	1
st8sia4	0.113201	0.306802	0.143	0	1
gramd4b	0.113201	0.30585	0.143	0	1
mettl1	0.113201	0.300286	0.143	0	1
rnf6	0.113201	0.300286	0.143	0	1
pak1ip1	0.113201	0.300286	0.143	0	1
mmab	0.113201	0.29964	0.143	0	1
ENSDARG00000079124	0.113201	0.29964	0.143	0	1
timm8a	0.113201	0.29964	0.143	0	1
tfcp2	0.113201	0.29964	0.143	0	1
plp1b	0.113201	0.298198	0.143	0	1
dzip1	0.113201	0.298198	0.143	0	1
nkiras1	0.113201	0.298198	0.143	0	1
ikzf5	0.113201	0.296887	0.143	0	1
gmeb1	0.113201	0.296887	0.143	0	1
dnal4b	0.113201	0.296887	0.143	0	1
dcun1d4	0.113201	0.289212	0.143	0	1
dusp1	0.113201	0.289212	0.143	0	1
epha4l	0.113201	0.289212	0.143	0	1
sh3bp4a	0.113201	0.289212	0.143	0	1
crip1	0.113201	0.287806	0.143	0	1
ddx18	0.113201	0.285774	0.143	0	1
slc36a4	0.113201	0.285774	0.143	0	1
si:ch211-186j3.6	0.113201	0.279123	0.143	0	1
fbxo41	0.113201	0.279123	0.143	0	1
vps50.1	0.113201	0.279123	0.143	0	1
rbp5	0.113201	0.279101	0.143	0	1
si:ch211-196c10.15	0.113201	0.279101	0.143	0	1
cox15	0.113201	0.279101	0.143	0	1
whsc1	0.113201	0.279101	0.143	0	1
hsd17b8	0.113201	0.279101	0.143	0	1
si:dkey-71b5.6	0.113201	0.279101	0.143	0	1
mphosph10	0.113201	0.275628	0.143	0	1
nmt1a	0.113201	0.275628	0.143	0	1
med7	0.113201	0.275628	0.143	0	1
rnf40	0.113201	0.275628	0.143	0	1
arcn1b	0.113201	0.275628	0.143	0	1
tcf12	0.113201	0.269876	0.143	0	1
sirt6	0.113201	0.269876	0.143	0	1
lrfn2b	0.113201	0.269876	0.143	0	1
fam45a	0.113201	0.269876	0.143	0	1
timeless	0.113201	0.269876	0.143	0	1
map2k2a	0.113201	0.269876	0.143	0	1
ctnnbl1	0.113201	0.267811	0.143	0	1
elf2a	0.113201	0.267811	0.143	0	1
zgc:56106	0.113201	0.267811	0.143	0	1
terfa	0.113201	0.266371	0.143	0	1
zgc:110063	0.113201	0.266371	0.143	0	1
tsn	0.113201	0.266371	0.143	0	1
atad2b	0.113201	0.266371	0.143	0	1
mrps5	0.113201	0.266371	0.143	0	1
tecpr2	0.113201	0.266371	0.143	0	1
trpt1	0.113201	0.266371	0.143	0	1
oaz2a	0.113201	0.266371	0.143	0	1
ndufv2	0.11332	-0.36115	0.357	0.611	1
clstn3	0.11375	0.501253	0.643	0.722	1
egr2b	0.114004	0.601977	0.714	0.556	1
npdc1b	0.11582	-0.36682	0.214	0.5	1
nucks1a	0.116309	-0.30463	0.5	0.778	1
sat1a.2	0.11651	-0.497633	0.643	0.833	1
mhc1zda	0.118371	-0.320181	0.071	0.278	1
get4	0.118371	-0.3496	0.071	0.278	1
osbpl2b	0.118371	-0.360123	0.071	0.278	1
ccnt2a	0.118371	-0.363642	0.071	0.278	1
dnajb11	0.118371	-0.395795	0.071	0.278	1
usp36	0.118371	-0.408288	0.071	0.278	1
hectd1	0.118371	-0.410549	0.071	0.278	1
pxk	0.118371	-0.42575	0.071	0.278	1
ENSDARG00000004577	0.118371	-0.429574	0.071	0.278	1
slc39a6	0.118371	-0.438778	0.071	0.278	1
ppp1r2	0.118371	-0.443874	0.071	0.278	1
dync1li1	0.118371	-0.459941	0.071	0.278	1
ube2g1a	0.118371	-0.464277	0.071	0.278	1
lmbrd2b	0.118371	-0.532376	0.071	0.278	1
tufm	0.118371	-0.537466	0.071	0.278	1
atp6v0d1	0.118539	0.433187	0.786	0.5	1
fam168a	0.119016	-0.404012	0.214	0.556	1
slc38a2	0.119016	-0.554545	0.286	0.5	1
hsp70l	0.119022	-1.10215	0.786	0.944	1
tnrc18	0.119563	0.582272	0.429	0.167	1
b4galt6	0.119563	0.422997	0.429	0.167	1
adkb	0.119563	-0.349336	0.143	0.389	1
slc6a1b	0.119786	0.724385	0.786	0.667	1
dpysl5a	0.121174	0.616302	0.5	0.389	1
CU571069.1	0.121414	0.419171	0.357	0.111	1
psme3	0.121414	0.38056	0.357	0.111	1
kdm1a	0.121414	0.350756	0.357	0.111	1
tex264a	0.121414	0.297643	0.357	0.111	1
hmgb2a	0.121414	-0.298292	0.071	0.333	1
kctd13	0.121414	-0.319211	0.071	0.333	1
gpatch11	0.121414	-0.329664	0.071	0.333	1
abhd16a	0.121414	-0.33026	0.071	0.333	1
etnk1	0.121414	-0.354314	0.071	0.333	1
kifap3a	0.121514	-0.267035	0.143	0.444	1
leo1	0.121543	0.514896	0.357	0.167	1
lancl1	0.121763	-0.428823	0.357	0.722	1
lgi1a	0.121882	0.449567	0.5	0.222	1
hnrnpk	0.12242	-0.404381	0.286	0.611	1
ccnl1a	0.122869	0.511325	0.643	0.389	1
abhd17b	0.123213	-0.445361	0.429	0.778	1
plk3	0.123245	0.621833	0.857	0.833	1
ank2a	0.123681	-0.258493	0	0.167	1
wdr83os	0.123681	-0.258493	0	0.167	1
rraga	0.123681	-0.26527	0	0.167	1
htatsf1	0.123681	-0.267476	0	0.167	1
zgc:158254	0.123681	-0.269996	0	0.167	1
unkl	0.123681	-0.274876	0	0.167	1
prpf31	0.123681	-0.274876	0	0.167	1
samd13	0.123681	-0.275243	0	0.167	1
abcd3a	0.123681	-0.279757	0	0.167	1
nubpl	0.123681	-0.280878	0	0.167	1
camk2a	0.123681	-0.280878	0	0.167	1
rbm26	0.123681	-0.280922	0	0.167	1
si:ch1073-266p11.2	0.123681	-0.281581	0	0.167	1
ap2m1b	0.123681	-0.283024	0	0.167	1
hiat1a	0.123681	-0.283409	0	0.167	1
chp1	0.123681	-0.28411	0	0.167	1
adarb1a	0.123681	-0.28439	0	0.167	1
rap1aa	0.123681	-0.285193	0	0.167	1
preb	0.123681	-0.286206	0	0.167	1
si:ch73-71c20.5	0.123681	-0.286399	0	0.167	1
mapkbp1	0.123681	-0.286399	0	0.167	1
nup98	0.123681	-0.288218	0	0.167	1
fkbp1ab	0.123681	-0.288218	0	0.167	1
rnf111	0.123681	-0.288889	0	0.167	1
commd8	0.123681	-0.288916	0	0.167	1
unm_hu7912	0.123681	-0.289999	0	0.167	1
fam213aa	0.123681	-0.291456	0	0.167	1
rcan3	0.123681	-0.291483	0	0.167	1
dpysl2b	0.123681	-0.292822	0	0.167	1
taf11	0.123681	-0.293203	0	0.167	1
snupn	0.123681	-0.293916	0	0.167	1
ctps1a	0.123681	-0.294409	0	0.167	1
si:ch73-109d9.3	0.123681	-0.294808	0	0.167	1
ica1	0.123681	-0.295524	0	0.167	1
oxsr1a	0.123681	-0.295566	0	0.167	1
hlfa	0.123681	-0.295759	0	0.167	1
mycb	0.123681	-0.295912	0	0.167	1
kcnab1b	0.123681	-0.297712	0	0.167	1
si:ch211-232b12.5	0.123681	-0.298051	0	0.167	1
acsl1a	0.123681	-0.299039	0	0.167	1
spoplb	0.123681	-0.299057	0	0.167	1
fam188a	0.123681	-0.299152	0	0.167	1
csnk1g2a	0.123681	-0.299766	0	0.167	1
elf2b	0.123681	-0.300496	0	0.167	1
eml2	0.123681	-0.300847	0	0.167	1
golga7ba	0.123681	-0.300948	0	0.167	1
mgrn1a	0.123681	-0.302283	0	0.167	1
tm9sf4	0.123681	-0.302283	0	0.167	1
acat2	0.123681	-0.303896	0	0.167	1
aagab	0.123681	-0.307865	0	0.167	1
yif1a	0.123681	-0.307893	0	0.167	1
cul2	0.123681	-0.308473	0	0.167	1
insra	0.123681	-0.308984	0	0.167	1
si:ch211-195b21.5	0.123681	-0.308984	0	0.167	1
pigh	0.123681	-0.310314	0	0.167	1
sars2	0.123681	-0.310397	0	0.167	1
CABZ01034698.4	0.123681	-0.312083	0	0.167	1
dhx38	0.123681	-0.313135	0	0.167	1
ppp1r9bb	0.123681	-0.313437	0	0.167	1
scrt2	0.123681	-0.31562	0	0.167	1
aes	0.123681	-0.316617	0	0.167	1
ptpn2b	0.123681	-0.317988	0	0.167	1
katnal1	0.123681	-0.320005	0	0.167	1
sharpin	0.123681	-0.32085	0	0.167	1
pds5b	0.123681	-0.322327	0	0.167	1
grhpra	0.123681	-0.325254	0	0.167	1
ssrp1b	0.123681	-0.325681	0	0.167	1
alg9	0.123681	-0.326353	0	0.167	1
pdia5	0.123681	-0.32873	0	0.167	1
ppm1ab	0.123681	-0.328756	0	0.167	1
trappc2l	0.123681	-0.330359	0	0.167	1
taok3a	0.123681	-0.330627	0	0.167	1
kat7b	0.123681	-0.330934	0	0.167	1
spock2	0.123681	-0.33096	0	0.167	1
adnpb	0.123681	-0.333049	0	0.167	1
chchd10	0.123681	-0.333393	0	0.167	1
apc	0.123681	-0.333774	0	0.167	1
coq7	0.123681	-0.337275	0	0.167	1
trim8b	0.123681	-0.337919	0	0.167	1
ccser2a	0.123681	-0.33964	0	0.167	1
wdr33	0.123681	-0.339865	0	0.167	1
MNT (1 of many)	0.123681	-0.340332	0	0.167	1
tmem131	0.123681	-0.340567	0	0.167	1
her4.1	0.123681	-0.340994	0	0.167	1
zgc:92594	0.123681	-0.341985	0	0.167	1
prkar1ab	0.123681	-0.341985	0	0.167	1
CR786577.1	0.123681	-0.34208	0	0.167	1
sparc	0.123681	-0.342658	0	0.167	1
vps41	0.123681	-0.343161	0	0.167	1
adnp2a	0.123681	-0.343727	0	0.167	1
csrnp2	0.123681	-0.343886	0	0.167	1
acaa2	0.123681	-0.343886	0	0.167	1
suz12b	0.123681	-0.344527	0	0.167	1
SPAG9 (1 of many)	0.123681	-0.344938	0	0.167	1
aifm2	0.123681	-0.347153	0	0.167	1
vash2	0.123681	-0.347571	0	0.167	1
CU693368.2	0.123681	-0.348979	0	0.167	1
hgs	0.123681	-0.350648	0	0.167	1
ggps1	0.123681	-0.353482	0	0.167	1
il1rapl2	0.123681	-0.35415	0	0.167	1
nr2f6b	0.123681	-0.354439	0	0.167	1
socs5b	0.123681	-0.357914	0	0.167	1
KCNIP1	0.123681	-0.359212	0	0.167	1
pdxdc1	0.123681	-0.360374	0	0.167	1
BX323884.1	0.123681	-0.364407	0	0.167	1
tanc2b	0.123681	-0.36477	0	0.167	1
hdac3	0.123681	-0.365092	0	0.167	1
spsb4b	0.123681	-0.366909	0	0.167	1
xrn2	0.123681	-0.368106	0	0.167	1
rps6ka3b	0.123681	-0.37022	0	0.167	1
tmem18	0.123681	-0.375952	0	0.167	1
atp5s	0.123681	-0.378184	0	0.167	1
gmps	0.123681	-0.379345	0	0.167	1
klhl17	0.123681	-0.382535	0	0.167	1
bxdc2	0.123681	-0.386537	0	0.167	1
spry2	0.123681	-0.388545	0	0.167	1
si:dkey-17o15.2	0.123681	-0.388701	0	0.167	1
mpped2	0.123681	-0.393559	0	0.167	1
gpr143	0.123681	-0.395857	0	0.167	1
atp6v0a1b	0.123681	-0.396386	0	0.167	1
znf503	0.123681	-0.397405	0	0.167	1
glulb	0.123681	-0.40231	0	0.167	1
pde12	0.123681	-0.40352	0	0.167	1
pip5k1ba	0.123681	-0.410117	0	0.167	1
tspan18b	0.123681	-0.410824	0	0.167	1
srp19	0.123681	-0.413746	0	0.167	1
gphna	0.123681	-0.416746	0	0.167	1
hunk	0.123681	-0.426706	0	0.167	1
pard6a	0.123681	-0.427419	0	0.167	1
pkdcca	0.123681	-0.429269	0	0.167	1
ube2h	0.123681	-0.43542	0	0.167	1
psmd12	0.123681	-0.437161	0	0.167	1
mb21d2	0.123681	-0.43815	0	0.167	1
mxi1	0.123681	-0.439616	0	0.167	1
slc29a4	0.123681	-0.447308	0	0.167	1
mrpl53	0.123681	-0.450114	0	0.167	1
stag2a	0.123681	-0.452386	0	0.167	1
immp2l	0.123681	-0.453735	0	0.167	1
pgrmc1	0.123681	-0.455168	0	0.167	1
foxn2b	0.123681	-0.456552	0	0.167	1
zgc:92873	0.123681	-0.462154	0	0.167	1
adam22	0.123681	-0.466655	0	0.167	1
sqlea	0.123681	-0.467446	0	0.167	1
nxn	0.123681	-0.469694	0	0.167	1
slc9a3r1a	0.123681	-0.488794	0	0.167	1
znf410	0.123681	-0.493291	0	0.167	1
surf2	0.123681	-0.495563	0	0.167	1
gsk3b	0.123681	-0.498438	0	0.167	1
mllt4a	0.123681	-0.501314	0	0.167	1
rcl1	0.123681	-0.502701	0	0.167	1
slc6a9	0.123681	-0.518076	0	0.167	1
rnd3a	0.123681	-0.568919	0	0.167	1
slc6a2	0.123681	-0.606945	0	0.167	1
cth	0.123681	-0.671939	0	0.167	1
sec61a1l	0.123681	-0.713276	0	0.167	1
lipg	0.123681	-0.767432	0	0.167	1
tubb4b	0.125138	-0.434306	0.929	1	1
vapb	0.125602	0.45326	0.714	0.611	1
zfand5a	0.125693	-0.279385	0.5	0.944	1
csnk2a1	0.126284	-0.426663	0.286	0.556	1
tm9sf2	0.126284	-0.450459	0.286	0.556	1
flot2a	0.126294	0.617196	0.5	0.278	1
zgc:122979	0.128293	0.324827	0.929	0.833	1
ndufab1b	0.129467	0.45908	0.571	0.278	1
srrm2	0.131371	0.448577	0.429	0.167	1
lamp2	0.131371	-0.434096	0.143	0.389	1
rtn4rl2b	0.131493	-0.787575	0.857	0.722	1
tspan3a	0.131622	0.540092	0.643	0.5	1
dcaf13	0.1321	-0.316274	0.071	0.278	1
nkain1	0.1321	-0.324909	0.071	0.278	1
bloc1s6	0.1321	-0.370058	0.071	0.278	1
btbd10b	0.1321	-0.462827	0.071	0.278	1
si:dkey-183i3.9	0.1321	-0.534164	0.071	0.278	1
dusp7	0.1321	-0.590345	0.071	0.278	1
smox	0.1321	-0.740558	0.071	0.278	1
tuba8l4	0.132243	0.314265	0.857	0.778	1
atpif1a	0.132709	0.882253	0.571	0.389	1
creb3l3l	0.132709	0.564423	0.571	0.389	1
appb	0.132709	0.443848	0.571	0.389	1
eif3i	0.133034	-0.294066	0.357	0.611	1
pfdn2	0.133039	0.591751	0.429	0.222	1
ttyh3b	0.133039	0.479882	0.429	0.222	1
cds2	0.133039	-0.342026	0.143	0.444	1
mfsd2aa	0.133039	-0.38303	0.143	0.444	1
isca2	0.133076	-0.41603	0.214	0.444	1
mapk3	0.133076	-0.421023	0.214	0.444	1
ppp1r12a	0.134033	0.627404	0.357	0.167	1
zbtb17	0.134033	0.484631	0.357	0.167	1
si:ch211-114c12.2	0.13456	0.500091	0.357	0.111	1
zfhx3	0.13456	0.414007	0.357	0.111	1
kdm2bb	0.13456	0.254652	0.357	0.111	1
rac3a	0.137006	0.630259	0.571	0.333	1
cbx3a	0.137006	0.516436	0.571	0.333	1
pim3	0.137491	-0.39864	0.214	0.5	1
gnai1	0.138104	-0.567507	0.5	0.722	1
cotl1	0.138356	-0.920429	0.429	0.556	1
camk2d2	0.140335	-0.273051	0.357	0.778	1
ankrd11	0.140335	-0.338632	0.429	0.722	1
hsf2	0.140617	0.390557	0.571	0.278	1
ndufs5	0.140617	-0.482996	0.286	0.5	1
mrpl36	0.14064	-0.323358	0.143	0.333	1
sdf4	0.14064	-0.362247	0.143	0.333	1
anp32b	0.14064	-0.372131	0.143	0.333	1
eif4h	0.14064	-0.400886	0.143	0.333	1
rab1bb	0.14064	-0.433747	0.143	0.333	1
cmip	0.14064	-0.497749	0.143	0.333	1
zgc:65873	0.142088	0.384753	0.643	0.5	1
atp6v1f	0.142693	-0.312317	0.5	0.833	1
ran	0.142871	-0.344297	0.643	1	1
psmb3	0.143285	-0.342528	0.357	0.667	1
atrx	0.143364	0.394799	0.714	0.556	1
cdkn1bb	0.143839	0.544459	0.643	0.389	1
ndufs4	0.143839	-0.446522	0.357	0.611	1
morf4l1	0.144065	0.509451	0.429	0.167	1
sh3glb2b	0.144065	0.390507	0.429	0.167	1
nae1	0.144065	-0.295244	0.143	0.389	1
idh3b	0.144065	-0.32002	0.143	0.389	1
celf3b	0.144065	-0.341124	0.143	0.389	1
robo2.1	0.145049	0.503708	0.429	0.278	1
mrps14	0.145049	0.454374	0.5	0.222	1
meis2a	0.145049	-0.349605	0.214	0.444	1
etv5a	0.145049	-0.538145	0.214	0.444	1
arhgef1a	0.145392	0.538485	0.429	0.222	1
MZT1	0.145392	0.459621	0.429	0.222	1
yaf2	0.145392	-0.309056	0.143	0.444	1
arf3a	0.145392	-0.362577	0.143	0.444	1
ipo7	0.147031	-0.347607	0.071	0.278	1
smim12	0.147031	-0.371304	0.071	0.278	1
cdc26	0.147031	-0.374446	0.071	0.278	1
kif21a	0.147031	-0.398698	0.071	0.278	1
cdc14b	0.147031	-0.417562	0.071	0.278	1
EIF1B	0.147031	-0.54722	0.071	0.278	1
dnajb1b	0.147031	-1.65896	0.071	0.278	1
mrpl32	0.147494	0.463159	0.357	0.167	1
ddx39b	0.147494	0.403435	0.357	0.167	1
zgc:77849	0.148023	0.414978	0.714	0.667	1
cnih2	0.148417	-0.463234	0.286	0.556	1
zfand2a	0.148417	-0.663195	0.286	0.556	1
ier5	0.148507	-0.335687	0.786	0.944	1
cct4	0.148777	-0.423093	0.5	0.722	1
dnajb4	0.148777	-0.56161	0.5	0.722	1
ivd	0.149439	-0.294058	0.214	0.5	1
tanc2a	0.149439	-0.307048	0.214	0.5	1
cadpsb	0.152492	0.741983	0.5	0.333	1
ap2b1	0.152492	-0.375032	0.286	0.5	1
ywhaqb	0.154262	-0.279116	0.857	1	1
cct5	0.154344	-0.366609	0.429	0.778	1
arl8a	0.154572	-0.450123	0.429	0.611	1
h2afx	0.154601	-0.44151	0.143	0.333	1
asrgl1	0.154601	-0.534431	0.143	0.333	1
cdc42l	0.154601	-0.546022	0.143	0.333	1
lgmn	0.154964	0.581064	0.286	0.111	1
bbip1	0.154964	0.570077	0.286	0.111	1
tfb1m	0.154964	0.541466	0.286	0.111	1
kcnn3	0.154964	0.509077	0.286	0.111	1
ak5l	0.154964	0.450421	0.286	0.111	1
h2afy2	0.155282	0.485393	0.571	0.389	1
sybu	0.156966	-0.343155	0.5	0.778	1
kdm6bb	0.157678	-0.342872	0.143	0.389	1
ctnna2	0.157678	-0.499809	0.143	0.389	1
cicb	0.157678	-0.555106	0.143	0.389	1
mef2d	0.15897	-0.428583	0.429	0.667	1
gabarapl2	0.159486	0.446524	0.929	0.833	1
spryd7b	0.16054	0.453365	0.571	0.333	1
mmgt1	0.160908	-0.358059	0.643	0.778	1
sst1.1	0.161965	0.556851	0.357	0.167	1
efhd1	0.162163	0.517345	0.5	0.278	1
cwc15	0.162163	0.457039	0.5	0.278	1
pfn2l	0.162744	-0.336744	0.429	0.722	1
ENSDARG00000036489	0.163219	-0.336689	0.071	0.278	1
KCNJ6	0.163219	-0.345708	0.071	0.278	1
si:ch211-213a13.1	0.163219	-0.346075	0.071	0.278	1
cdkn1cb	0.163219	-0.445134	0.071	0.278	1
cd9b	0.163219	-0.529636	0.071	0.278	1
atp5ia	0.164928	0.467381	0.786	0.611	1
nell2b	0.165115	0.688575	0.214	0.056	1
akirin2	0.165115	0.639758	0.214	0.056	1
tsc1b	0.165115	0.632613	0.214	0.056	1
her4.2	0.165115	0.615441	0.214	0.056	1
atox1	0.165115	0.586254	0.214	0.056	1
pin4	0.165115	0.585601	0.214	0.056	1
bola3	0.165115	0.582069	0.214	0.056	1
dnmt3ab	0.165115	0.549192	0.214	0.056	1
stub1	0.165115	0.480348	0.214	0.056	1
fam13b	0.165115	0.479846	0.214	0.056	1
CABZ01095060.1	0.165115	0.452265	0.214	0.056	1
scamp3	0.165115	0.437477	0.214	0.056	1
myh10	0.165115	0.433517	0.214	0.056	1
clpb	0.165115	0.422599	0.214	0.056	1
arl5a	0.165115	0.411096	0.214	0.056	1
zbtb38	0.165115	0.399345	0.214	0.056	1
prkrip1	0.165115	0.39246	0.214	0.056	1
hug	0.165115	0.381063	0.214	0.056	1
pmpcb	0.165115	0.369956	0.214	0.056	1
cd2bp2	0.165115	0.362385	0.214	0.056	1
mau2	0.165115	0.352754	0.214	0.056	1
rybpa	0.165115	0.345844	0.214	0.056	1
zgc:193541	0.165433	0.256967	1	0.833	1
rps3	0.165433	-0.266651	0.786	1	1
tiparp	0.165542	-0.602415	0.214	0.389	1
prnprs3	0.165542	-0.619517	0.214	0.389	1
syt5b	0.167451	-0.429127	0.357	0.611	1
mycbp	0.167609	0.416791	0.571	0.389	1
ddx39ab	0.169591	-0.305418	0.143	0.333	1
nrbf2b	0.169591	-0.433398	0.143	0.333	1
rhoac	0.169591	-0.469064	0.143	0.333	1
zgc:66427	0.169591	-0.567236	0.143	0.333	1
baiap2b	0.169591	-1.08653	0.143	0.333	1
atpv0e2	0.171421	0.306175	0.929	0.944	1
dnajc7	0.171447	0.358436	0.5	0.222	1
ccnl1b	0.171447	0.33232	0.5	0.222	1
qdpra	0.171447	-0.49859	0.214	0.444	1
strn3	0.171801	0.567438	0.286	0.111	1
nedd8l	0.171801	0.535986	0.286	0.111	1
smarcc2	0.171801	0.51155	0.286	0.111	1
plppr3b	0.171801	0.495902	0.286	0.111	1
snrpc	0.171801	0.375915	0.286	0.111	1
adoa	0.171801	0.363201	0.286	0.111	1
eaf1	0.172244	-0.255444	0.143	0.389	1
CABZ01088567.1	0.172707	0.523157	0.429	0.222	1
pik3r1	0.173397	-0.367772	0.286	0.556	1
ENSDARG00000011609	0.175688	0.349554	0.5	0.278	1
sep15	0.175688	-0.358311	0.214	0.5	1
nrxn1a	0.17698	0.284572	0.786	0.611	1
mbd3b	0.177328	0.461288	0.643	0.5	1
cox6c	0.177328	0.512018	0.929	0.889	1
lman2	0.177483	0.539225	0.357	0.167	1
ctsd	0.177483	0.496294	0.357	0.167	1
plk2a	0.177483	0.474143	0.357	0.167	1
aif1l	0.177483	0.46833	0.357	0.167	1
safb	0.177483	0.463991	0.357	0.167	1
zgc:162944	0.177483	0.462517	0.357	0.167	1
copz2	0.177483	0.447243	0.357	0.167	1
pbx3b	0.1801	-0.885283	0.214	0.389	1
si:ch211-137a8.4	0.180107	-0.469638	0.357	0.5	1
acsl4a	0.18028	-0.437232	0.643	0.833	1
si:dkey-13i19.8	0.180657	0.438356	0.571	0.389	1
map1b	0.180657	-0.439884	0.357	0.556	1
adipor1a	0.180716	-0.305543	0.071	0.278	1
ier5l	0.180716	-0.36079	0.071	0.278	1
baz1b	0.180716	-0.362724	0.071	0.278	1
atp2b4	0.183785	-0.336223	0.429	0.667	1
lsm14ab	0.185645	-0.32347	0.143	0.333	1
si:ch1073-456m8.1	0.185645	-0.437969	0.143	0.333	1
laptm4b	0.185645	-0.461612	0.143	0.333	1
dnal1	0.186177	0.824718	0.214	0.056	1
sart1	0.186177	0.80078	0.214	0.056	1
ptgdsb.2	0.186177	0.757685	0.214	0.056	1
FP102783.1	0.186177	0.681762	0.214	0.056	1
dicer1	0.186177	0.670215	0.214	0.056	1
ENSDARG00000011208	0.186177	0.595491	0.214	0.056	1
snu13b	0.186177	0.594156	0.214	0.056	1
pno1	0.186177	0.577981	0.214	0.056	1
mtss1	0.186177	0.561802	0.214	0.056	1
gne	0.186177	0.538527	0.214	0.056	1
necab1	0.186177	0.533885	0.214	0.056	1
arhgap21b	0.186177	0.487458	0.214	0.056	1
prodha	0.186177	0.463198	0.214	0.056	1
dpy19l3	0.186177	0.443065	0.214	0.056	1
sprn	0.186177	0.439941	0.214	0.056	1
zmynd11	0.186177	0.438399	0.214	0.056	1
tctex1d2	0.186177	0.420099	0.214	0.056	1
nol7	0.186177	0.416286	0.214	0.056	1
sgk3	0.186177	0.40978	0.214	0.056	1
ythdc1	0.186177	0.406008	0.214	0.056	1
nktr	0.186177	0.405868	0.214	0.056	1
zfhx4	0.186177	0.405196	0.214	0.056	1
usp3	0.186177	0.402422	0.214	0.056	1
pvrl3b	0.186177	0.402121	0.214	0.056	1
zfr2	0.186177	0.396394	0.214	0.056	1
gmcl1	0.186177	0.382369	0.214	0.056	1
prpf6	0.186177	0.381141	0.214	0.056	1
tbc1d23	0.186177	0.379274	0.214	0.056	1
nelfe	0.186177	0.377082	0.214	0.056	1
mrpl24	0.186177	0.376527	0.214	0.056	1
mrps34	0.186177	0.375261	0.214	0.056	1
aprt	0.186177	0.369598	0.214	0.056	1
tmem107	0.186177	0.369367	0.214	0.056	1
ing3	0.186177	0.365664	0.214	0.056	1
lrrc47	0.186177	0.365601	0.214	0.056	1
sbds	0.186177	0.365437	0.214	0.056	1
etfdh	0.186177	0.36512	0.214	0.056	1
pcdh17	0.186177	0.362286	0.214	0.056	1
fmnl2b	0.186177	0.35535	0.214	0.056	1
larp7	0.186177	0.347528	0.214	0.056	1
kctd3	0.186177	0.345018	0.214	0.056	1
agbl5	0.186177	0.342849	0.214	0.056	1
nme3	0.186177	0.342016	0.214	0.056	1
fam207a	0.186177	0.332697	0.214	0.056	1
leng1	0.186177	0.328606	0.214	0.056	1
ankrd46b	0.186177	0.322262	0.214	0.056	1
mob2b	0.186177	0.321035	0.214	0.056	1
ttpal	0.186177	0.318481	0.214	0.056	1
ccdc102a	0.186177	0.314913	0.214	0.056	1
fam98a	0.186177	0.313722	0.214	0.056	1
arhgap32b	0.186177	0.313722	0.214	0.056	1
CABZ01111915.1	0.186177	0.303089	0.214	0.056	1
ddx1	0.186177	0.293906	0.214	0.056	1
leng8	0.186177	0.284156	0.214	0.056	1
ttll1	0.186177	0.278679	0.214	0.056	1
pcnxl2	0.186177	0.275514	0.214	0.056	1
zgc:109889	0.187726	0.409784	0.429	0.222	1
hax1	0.187794	-0.341668	0.143	0.389	1
rpl6	0.189849	-0.261684	0.786	1	1
rpl11	0.189849	-0.273503	0.786	1	1
cdk5r2a	0.189849	-0.459919	0.786	1	1
ptprua	0.18997	0.67672	0.286	0.111	1
ENSDARG00000089549	0.18997	0.600887	0.286	0.111	1
ENSDARG00000045127	0.18997	0.559728	0.286	0.111	1
mtfr1l	0.18997	0.500115	0.286	0.111	1
si:ch211-126j24.1	0.18997	0.46852	0.286	0.111	1
ubr4	0.18997	0.458487	0.286	0.111	1
nbr1a	0.18997	0.431817	0.286	0.111	1
si:ch73-335m24.5	0.18997	0.408152	0.286	0.111	1
kcnj3b	0.18997	0.399431	0.286	0.111	1
dpm3	0.18997	0.393312	0.286	0.111	1
acat1	0.18997	0.379438	0.286	0.111	1
mier3b	0.18997	0.377523	0.286	0.111	1
pafah1b1a	0.18997	0.366963	0.286	0.111	1
ap1s2	0.18997	0.341057	0.286	0.111	1
cdh11	0.190037	0.441208	0.5	0.278	1
mapk8ip3	0.190037	0.384163	0.5	0.278	1
emc7	0.190415	0.742143	0.643	0.5	1
si:ch211-235e9.8	0.190415	-0.305466	0.357	0.722	1
rab7	0.192692	-0.299059	0.286	0.5	1
amd1	0.192692	-0.364147	0.286	0.5	1
sod1	0.193049	-0.398723	0.643	0.833	1
atp1b1a	0.193863	-0.505027	0.357	0.611	1
add3b	0.193937	-0.402153	0.5	0.778	1
fbxo11a.1	0.194081	0.553227	0.357	0.167	1
phf2	0.194081	0.398407	0.357	0.167	1
dbpb	0.194081	0.377709	0.357	0.167	1
mdka	0.199569	0.324124	0.071	0.278	1
arpc5b	0.199569	-0.251337	0.071	0.278	1
pnpla8	0.199569	-0.26638	0.071	0.278	1
l3mbtl1a	0.199569	-0.278339	0.071	0.278	1
si:ch73-290k24.5	0.199569	-0.286598	0.071	0.278	1
sdf2l1	0.199569	-0.294322	0.071	0.278	1
tmem57a	0.199569	-0.316377	0.071	0.278	1
polr3glb	0.199569	-0.326376	0.071	0.278	1
pik3r3a	0.199569	-0.356585	0.071	0.278	1
ENSDARG00000079307	0.200919	0.678347	0.571	0.444	1
tmed10	0.201271	-0.33655	0.5	0.667	1
si:dkey-105e17.1	0.201288	-0.299598	0.214	0.444	1
selm	0.201288	-0.301639	0.214	0.444	1
polr2f	0.201288	-0.31755	0.214	0.444	1
ankrd12	0.202796	-0.318598	0.143	0.333	1
dmtn	0.202796	-0.3433	0.143	0.333	1
arf2b	0.202796	-0.397885	0.143	0.333	1
acyp1	0.202796	-0.403881	0.143	0.333	1
mgea5	0.202796	-0.44293	0.143	0.333	1
pabpc1a	0.203133	-0.330674	0.857	1	1
mrps28	0.203688	0.366997	0.429	0.222	1
syngap1b	0.204356	-0.32132	0.143	0.389	1
pdzd11	0.205231	0.294647	0.5	0.278	1
reep2	0.20653	0.412434	0.643	0.444	1
sepw1	0.20653	-0.267252	0.357	0.667	1
atp6v1h	0.207582	-0.398835	0.643	0.667	1
eef2b	0.207582	-0.402524	0.571	0.722	1
glipr1b	0.207582	-1.15515	0.571	0.722	1
syt1a	0.207689	0.845105	0.5	0.333	1
tmem178b	0.207689	0.404266	0.5	0.333	1
cpeb4b	0.207689	-0.711188	0.286	0.5	1
scg3	0.208162	-0.351933	0.357	0.611	1
pygmb	0.209161	0.50881	0.214	0.056	1
hnrnpm	0.209161	0.380221	0.214	0.056	1
rtca	0.209161	0.374254	0.214	0.056	1
ubap2a	0.209161	0.364723	0.214	0.056	1
si:ch73-311h14.2	0.209161	0.343936	0.214	0.056	1
arhgap5	0.209161	0.341225	0.214	0.056	1
optn	0.209161	0.333343	0.214	0.056	1
cox19	0.209161	0.31944	0.214	0.056	1
cdk12	0.209161	0.315055	0.214	0.056	1
scaf4b	0.209161	0.28805	0.214	0.056	1
asip2b	0.209161	0.281414	0.214	0.056	1
srp9	0.209161	0.273774	0.214	0.056	1
spryd3	0.209161	0.265381	0.214	0.056	1
ptges3b	0.209161	0.263645	0.214	0.056	1
ercc3	0.209161	0.252783	0.214	0.056	1
si:dkey-78l4.14	0.209517	0.651173	0.286	0.111	1
pdcd6	0.209517	0.536987	0.286	0.111	1
rnf165a	0.209517	0.535789	0.286	0.111	1
pcmt	0.209517	0.423637	0.286	0.111	1
si:ch73-305o9.3	0.209517	0.402222	0.286	0.111	1
hrsp12	0.209517	0.375943	0.286	0.111	1
lztfl1	0.209517	0.375337	0.286	0.111	1
psma5	0.209517	0.353686	0.286	0.111	1
kdm6al	0.209517	0.344211	0.286	0.111	1
CABZ01062511.1	0.209517	0.34065	0.286	0.111	1
cetn4	0.209517	0.332013	0.286	0.111	1
ctnnd1	0.209517	0.322548	0.286	0.111	1
pcsk1nl	0.211757	-0.332988	0.5	0.722	1
arpp21	0.211792	0.492171	0.357	0.167	1
cry-dash	0.211792	0.357508	0.357	0.167	1
rundc3ab	0.211792	0.336657	0.357	0.167	1
puraa	0.213151	-0.416938	0.286	0.444	1
cpne2	0.215487	0.463444	0.714	0.5	1
chn1	0.215592	-1.02702	0.429	0.556	1
sypb	0.216568	0.382133	0.857	0.889	1
atp5j	0.216568	0.271766	0.857	0.889	1
copz1	0.217556	0.356376	0.429	0.278	1
chmp1b	0.217556	0.346152	0.429	0.278	1
cldnd1a	0.217556	-0.283439	0.214	0.444	1
mtx2	0.217964	-0.255163	0.071	0.222	1
ENSDARG00000075823	0.217964	-0.255464	0.071	0.222	1
mrps18c	0.217964	-0.279469	0.071	0.222	1
rb1cc1	0.217964	-0.279486	0.071	0.222	1
usp33	0.217964	-0.291353	0.071	0.222	1
tlk2	0.217964	-0.291983	0.071	0.222	1
ddx21	0.217964	-0.300496	0.071	0.222	1
cdc73	0.217964	-0.302922	0.071	0.222	1
aar2	0.217964	-0.309613	0.071	0.222	1
nr3c1	0.217964	-0.310743	0.071	0.222	1
rprd2b	0.217964	-0.320656	0.071	0.222	1
sat2b	0.217964	-0.325036	0.071	0.222	1
ttc32	0.217964	-0.328064	0.071	0.222	1
edc4	0.217964	-0.335401	0.071	0.222	1
brinp2	0.217964	-0.336439	0.071	0.222	1
ap1ar	0.217964	-0.340928	0.071	0.222	1
rab9a	0.217964	-0.347028	0.071	0.222	1
wasla	0.217964	-0.348248	0.071	0.222	1
si:ch211-230g15.5	0.217964	-0.348966	0.071	0.222	1
slc7a3a	0.217964	-0.356368	0.071	0.222	1
arcn1a	0.217964	-0.361729	0.071	0.222	1
ubtfl	0.217964	-0.368362	0.071	0.222	1
dpysl4	0.217964	-0.371266	0.071	0.222	1
rps6kb1b	0.217964	-0.373923	0.071	0.222	1
elovl6	0.217964	-0.374486	0.071	0.222	1
phc2a	0.217964	-0.408344	0.071	0.222	1
dhrs13a.1	0.217964	-0.424989	0.071	0.222	1
tom1	0.217964	-0.436447	0.071	0.222	1
polr2a	0.217964	-0.445621	0.071	0.222	1
fxr2	0.217964	-0.471825	0.071	0.222	1
acin1b	0.217964	-0.486071	0.071	0.222	1
SLC16A7	0.217964	-0.558341	0.071	0.222	1
ENSDARG00000097208	0.217964	-0.785516	0.071	0.222	1
mfsd2ab	0.218983	-0.335022	0.429	0.778	1
basp1	0.220386	0.270609	1	0.944	1
rps21	0.220386	-0.297112	0.929	1	1
PDPR	0.220616	0.422882	0.429	0.222	1
sf3b6	0.220616	0.393489	0.429	0.222	1
rbm5	0.220616	0.340201	0.429	0.222	1
ostc	0.220616	0.305959	0.429	0.222	1
znf827	0.220616	0.258252	0.429	0.222	1
si:ch211-194k22.8	0.221073	-0.282481	0.143	0.333	1
cpsf6	0.221073	-0.393204	0.143	0.333	1
mknk1	0.221073	-0.440126	0.143	0.333	1
tmeff2b	0.221073	-0.447787	0.143	0.333	1
top1	0.221073	-0.457336	0.143	0.333	1
dlx1a	0.221073	-0.499372	0.143	0.333	1
CU639469.1	0.22129	0.706874	0.5	0.278	1
gpr85	0.22129	0.324376	0.5	0.278	1
rheb	0.22129	0.301117	0.5	0.278	1
pdcl	0.221305	-0.251285	0.357	0.667	1
smg6	0.221738	-0.250039	0	0.111	1
ppifa	0.221738	-0.251831	0	0.111	1
srek1ip1	0.221738	-0.251831	0	0.111	1
cars	0.221738	-0.252334	0	0.111	1
paxip1	0.221738	-0.252545	0	0.111	1
si:ch211-189k9.2	0.221738	-0.252545	0	0.111	1
thap11	0.221738	-0.253268	0	0.111	1
ep400	0.221738	-0.253268	0	0.111	1
fbxl3a	0.221738	-0.254997	0	0.111	1
pcdh18a	0.221738	-0.255587	0	0.111	1
kdm5bb	0.221738	-0.255587	0	0.111	1
lrp12	0.221738	-0.255587	0	0.111	1
zgc:112148	0.221738	-0.255587	0	0.111	1
tyw1	0.221738	-0.255587	0	0.111	1
prpf4	0.221738	-0.255928	0	0.111	1
cebpa	0.221738	-0.255928	0	0.111	1
rras2	0.221738	-0.256765	0	0.111	1
shisa7b	0.221738	-0.256765	0	0.111	1
cx43	0.221738	-0.257502	0	0.111	1
myo9ab	0.221738	-0.257594	0	0.111	1
golga2	0.221738	-0.258678	0	0.111	1
dusp23b	0.221738	-0.258678	0	0.111	1
dpf1	0.221738	-0.258678	0	0.111	1
znf1003	0.221738	-0.258678	0	0.111	1
cd63	0.221738	-0.259043	0	0.111	1
phospho2	0.221738	-0.260242	0	0.111	1
rwdd1	0.221738	-0.260242	0	0.111	1
fam173a	0.221738	-0.263343	0	0.111	1
rdh14b	0.221738	-0.263343	0	0.111	1
mepce	0.221738	-0.263593	0	0.111	1
rin2	0.221738	-0.263593	0	0.111	1
btbd6a	0.221738	-0.263593	0	0.111	1
map6a	0.221738	-0.263593	0	0.111	1
fxr1	0.221738	-0.264286	0	0.111	1
si:ch211-286c4.6	0.221738	-0.264286	0	0.111	1
selj	0.221738	-0.264355	0	0.111	1
fstl5	0.221738	-0.264355	0	0.111	1
si:dkey-71l4.4	0.221738	-0.264355	0	0.111	1
znf384l	0.221738	-0.265	0	0.111	1
shrprbck1r	0.221738	-0.265454	0	0.111	1
chic1	0.221738	-0.265454	0	0.111	1
si:ch211-269e2.1	0.221738	-0.265454	0	0.111	1
sphk2	0.221738	-0.265454	0	0.111	1
gipc2	0.221738	-0.265746	0	0.111	1
ptpreb	0.221738	-0.267596	0	0.111	1
fstl1b	0.221738	-0.26763	0	0.111	1
mrpl18	0.221738	-0.26763	0	0.111	1
smco4	0.221738	-0.268794	0	0.111	1
gnrh3	0.221738	-0.268794	0	0.111	1
man2b2	0.221738	-0.270524	0	0.111	1
abcb8	0.221738	-0.270524	0	0.111	1
actr2a	0.221738	-0.270708	0	0.111	1
pou3f3b	0.221738	-0.271869	0	0.111	1
ubap2b	0.221738	-0.271869	0	0.111	1
acad8	0.221738	-0.274337	0	0.111	1
ap1g2	0.221738	-0.274337	0	0.111	1
drd2b	0.221738	-0.274776	0	0.111	1
ube3c	0.221738	-0.279175	0	0.111	1
mak	0.221738	-0.279175	0	0.111	1
CR381647.1	0.221738	-0.280804	0	0.111	1
carkd	0.221738	-0.28171	0	0.111	1
pip4k2ab	0.221738	-0.282188	0	0.111	1
mrps24	0.221738	-0.282392	0	0.111	1
tmcc1b	0.221738	-0.283205	0	0.111	1
ak3	0.221738	-0.284008	0	0.111	1
tmem63ba	0.221738	-0.284296	0	0.111	1
cryz	0.221738	-0.28455	0	0.111	1
si:dkey-164f24.2	0.221738	-0.284627	0	0.111	1
ENSDARG00000060631	0.221738	-0.285883	0	0.111	1
ak2	0.221738	-0.287703	0	0.111	1
pgs1	0.221738	-0.288468	0	0.111	1
vps37c	0.221738	-0.288491	0	0.111	1
zbtb16a	0.221738	-0.290639	0	0.111	1
gga1	0.221738	-0.29222	0	0.111	1
chpf2	0.221738	-0.293001	0	0.111	1
peli3	0.221738	-0.294489	0	0.111	1
dhodh	0.221738	-0.295673	0	0.111	1
si:dkey-26c10.5	0.221738	-0.295673	0	0.111	1
ppp1r14c	0.221738	-0.298813	0	0.111	1
nol11	0.221738	-0.29982	0	0.111	1
pudp	0.221738	-0.29982	0	0.111	1
xrcc1	0.221738	-0.29982	0	0.111	1
ess2	0.221738	-0.29982	0	0.111	1
tomm34	0.221738	-0.300947	0	0.111	1
exosc9	0.221738	-0.300947	0	0.111	1
dram2b	0.221738	-0.303076	0	0.111	1
wwp2	0.221738	-0.307065	0	0.111	1
ecd	0.221738	-0.308041	0	0.111	1
tm9sf3	0.221738	-0.308485	0	0.111	1
tmem189	0.221738	-0.311883	0	0.111	1
rhoq	0.221738	-0.311956	0	0.111	1
stard3nl	0.221738	-0.314118	0	0.111	1
rasl11b	0.221738	-0.315185	0	0.111	1
JMJD1C (1 of many)	0.221738	-0.315185	0	0.111	1
grb10a	0.221738	-0.315963	0	0.111	1
eipr1	0.221738	-0.318011	0	0.111	1
grpel1	0.221738	-0.319937	0	0.111	1
srp72	0.221738	-0.32018	0	0.111	1
dhrs4	0.221738	-0.324053	0	0.111	1
clpp	0.221738	-0.325891	0	0.111	1
st3gal5	0.221738	-0.326254	0	0.111	1
zdhhc8b	0.221738	-0.331808	0	0.111	1
metrnl	0.221738	-0.332081	0	0.111	1
galnt1	0.221738	-0.339041	0	0.111	1
cand1	0.221738	-0.33957	0	0.111	1
btbd10a	0.221738	-0.340273	0	0.111	1
edrf1	0.221738	-0.340273	0	0.111	1
ulk2	0.221738	-0.356813	0	0.111	1
sorbs1	0.221738	-0.364675	0	0.111	1
slc25a22	0.221738	-0.366376	0	0.111	1
rpap3	0.221738	-0.368273	0	0.111	1
zc3h7a	0.221738	-0.383385	0	0.111	1
oip5-as1	0.221738	-0.387899	0	0.111	1
rdh10b	0.221738	-0.388703	0	0.111	1
tmem167a	0.221738	-0.390822	0	0.111	1
ENSDARG00000090064	0.221738	-0.419458	0	0.111	1
fmn2b	0.221738	-0.443587	0	0.111	1
id3	0.221738	-0.508422	0	0.111	1
mt2	0.221738	-0.573411	0	0.111	1
bdnf	0.221738	-0.573717	0	0.111	1
arpc3	0.22191	-0.298882	0.571	0.722	1
mff	0.22191	-0.376959	0.5	0.778	1
ptpn4b	0.221957	0.511345	0.357	0.222	1
psmd14	0.221957	0.478343	0.357	0.222	1
chmp1a	0.221957	0.445412	0.357	0.222	1
CCT2	0.224305	-0.483338	0.357	0.556	1
celf5a	0.224458	0.503252	0.5	0.389	1
madd	0.226218	-0.31518	0.429	0.667	1
sumo3b	0.229649	0.557066	0.429	0.333	1
tmem59	0.230413	0.437052	0.643	0.556	1
ndufb7	0.230413	-0.297308	0.5	0.667	1
kif5ba	0.230481	0.555211	0.286	0.111	1
lcor	0.230481	0.4556	0.286	0.111	1
nsfl1c	0.230481	0.437414	0.286	0.111	1
fbxl16	0.230481	0.38097	0.286	0.111	1
n4bp1	0.230481	0.364433	0.286	0.111	1
zgc:77058	0.230481	0.361103	0.286	0.111	1
mrpl38	0.230481	0.360704	0.286	0.111	1
msra	0.230481	0.350502	0.286	0.111	1
arf6b	0.230481	0.330852	0.286	0.111	1
dnajb12a	0.230481	0.330384	0.286	0.111	1
mbnl3	0.230481	0.327106	0.286	0.111	1
efemp2b	0.230481	0.311532	0.286	0.111	1
fryb	0.230481	0.278903	0.286	0.111	1
tomm5	0.230642	0.434259	0.357	0.167	1
NDUFC1	0.230642	0.37742	0.357	0.167	1
mao	0.230642	0.366969	0.357	0.167	1
CR847531.1	0.230642	0.357798	0.357	0.167	1
bsdc1	0.230642	0.286917	0.357	0.167	1
msh2	0.234134	0.302637	0.214	0.056	1
ptprz1b	0.234134	0.299618	0.214	0.056	1
lyrm4	0.234134	0.273933	0.214	0.056	1
tmem14ca	0.234749	0.537935	0.429	0.278	1
gstm.1	0.234749	0.471272	0.429	0.278	1
mat2aa	0.234749	0.402797	0.429	0.278	1
klf7a	0.23823	0.277301	0.5	0.278	1
elmo2	0.23853	0.335083	0.429	0.222	1
lhfpl3	0.23853	0.320637	0.429	0.222	1
srrm4	0.240185	0.399966	0.5	0.333	1
ammecr1	0.240501	-0.278096	0.143	0.333	1
bpgm	0.240501	-0.330792	0.143	0.333	1
ube2ql1	0.240501	-0.332263	0.143	0.333	1
yipf6	0.240501	-0.357436	0.143	0.333	1
spag1a	0.241252	-0.257	0.071	0.222	1
rad54l2	0.241252	-0.30016	0.071	0.222	1
gabpb1	0.241252	-0.304286	0.071	0.222	1
kat5a	0.241252	-0.307861	0.071	0.222	1
pank1b	0.241252	-0.31777	0.071	0.222	1
her6	0.241252	-0.324155	0.071	0.222	1
hspa4l	0.241252	-0.330349	0.071	0.222	1
cox20	0.241252	-0.34266	0.071	0.222	1
hmgcrb	0.241252	-0.375906	0.071	0.222	1
c2cd5	0.241252	-0.38695	0.071	0.222	1
NEXMIF (1 of many).1	0.241252	-0.400972	0.071	0.222	1
atp2a2b	0.241252	-0.429977	0.071	0.222	1
dnajc5aa	0.244184	-0.301784	0.714	0.833	1
cox7a2a	0.245752	0.444524	0.857	0.833	1
selt1a	0.247862	-0.300502	0.214	0.389	1
spag7	0.247862	-0.304728	0.214	0.389	1
tmsb	0.247862	-0.519659	0.214	0.389	1
map2k6	0.250654	0.327646	0.357	0.167	1
tmem108	0.250654	0.327455	0.357	0.167	1
psmd11b	0.250654	0.25489	0.357	0.167	1
ufm1	0.252882	0.533148	0.429	0.278	1
slc6a15	0.252882	0.488713	0.429	0.278	1
sept7a	0.252882	0.369488	0.429	0.278	1
NEXMIF (1 of many)	0.252882	-0.260761	0.214	0.444	1
dda1	0.252894	0.314077	0.286	0.111	1
snx14	0.252894	0.309162	0.286	0.111	1
crfb6	0.252894	0.292785	0.286	0.111	1
ppp2r5d	0.252894	0.27451	0.286	0.111	1
cica	0.252894	0.267192	0.286	0.111	1
polr2c	0.252894	0.262305	0.286	0.111	1
cox6b1	0.253095	0.293863	0.714	0.389	1
camk2b1	0.253095	-0.42249	0.5	0.556	1
st8sia5	0.256065	0.345579	0.5	0.278	1
ppm1la	0.256065	0.254059	0.5	0.278	1
tceb1b	0.257154	0.373586	0.714	0.722	1
wbp2	0.257308	-0.403396	0.357	0.556	1
ier3ip1	0.257447	0.504046	0.429	0.222	1
gsto1	0.257447	0.302855	0.429	0.222	1
pbxip1a	0.257447	0.252434	0.429	0.222	1
supt4h1	0.257712	0.306734	0.5	0.333	1
rnf44	0.257712	-0.334462	0.286	0.5	1
tbca	0.258138	0.400164	0.571	0.556	1
celf1	0.258968	-0.293791	0.143	0.278	1
fbxo11a	0.258968	-0.40586	0.143	0.278	1
bcl7a	0.258968	-0.537917	0.143	0.278	1
calm3a.1	0.259993	-0.347394	0.643	0.889	1
alg5	0.261103	-0.253964	0.143	0.333	1
tmem115	0.261103	-0.255391	0.143	0.333	1
IGLON5	0.261103	-0.287038	0.143	0.333	1
sprn2	0.261103	-0.487177	0.143	0.333	1
tuba1b	0.265322	-0.486064	0.286	0.444	1
picalma	0.266238	-0.261422	0.071	0.222	1
stk35	0.266238	-0.261531	0.071	0.222	1
btbd2a	0.266238	-0.268093	0.071	0.222	1
abhd2a	0.266238	-0.26848	0.071	0.222	1
cul1b	0.266238	-0.274497	0.071	0.222	1
chsy1	0.266238	-0.286612	0.071	0.222	1
fam20b	0.266238	-0.287893	0.071	0.222	1
PRRC2B	0.266238	-0.300339	0.071	0.222	1
sec13	0.266238	-0.320506	0.071	0.222	1
carm1	0.266238	-0.328634	0.071	0.222	1
pho	0.266238	-0.384021	0.071	0.222	1
vldlr	0.266238	-0.409887	0.071	0.222	1
mex3b	0.266238	-0.417484	0.071	0.222	1
dlx6a	0.266238	-0.418322	0.071	0.222	1
hnrnpr	0.266584	0.298296	0.643	0.5	1
si:dkey-226m8.10	0.266982	0.36349	0.571	0.333	1
phlda1	0.267285	-0.425886	0.214	0.389	1
map1lc3a	0.27013	-0.363969	0.429	0.611	1
rpl22l1	0.271604	-0.279223	0.571	0.778	1
stau1	0.272978	-0.25233	0.357	0.611	1
bzw1a	0.272978	-0.316508	0.357	0.611	1
alyref	0.275016	-0.288717	0.357	0.556	1
si:ch211-276i12.9	0.276107	-0.392666	0.286	0.5	1
rasd1	0.276107	-0.896608	0.357	0.444	1
u2surp	0.276112	0.378892	0.5	0.389	1
thrap3b	0.276783	0.271765	0.286	0.111	1
pebp1	0.276783	0.266365	0.286	0.111	1
ctbp2a	0.27738	0.310015	0.429	0.222	1
shfm1	0.277428	-0.340952	0.714	0.889	1
cited4a	0.279549	-0.346524	0.5	0.667	1
ndufa7	0.281188	0.411576	0.357	0.222	1
rbm4.1	0.281188	0.327201	0.357	0.222	1
CR847844.1	0.28178	0.622143	0.286	0.167	1
rab8b	0.28178	0.533434	0.286	0.167	1
cox10	0.28178	0.380892	0.286	0.167	1
rap1b	0.28178	-0.288608	0.143	0.278	1
htatip2	0.28178	-0.504762	0.143	0.278	1
id2b	0.28178	-0.668094	0.143	0.278	1
banf1	0.282893	-0.290197	0.143	0.333	1
lman1	0.282893	-0.302191	0.143	0.333	1
nucks1b	0.283207	0.443612	0.714	0.556	1
bhlhe40	0.283207	0.329191	0.714	0.556	1
ndufb10	0.28404	0.305426	0.643	0.5	1
hspd1	0.284521	-0.309969	0.286	0.444	1
selt2	0.287935	0.472708	0.643	0.444	1
mtbl	0.291137	0.59365	0.5	0.5	1
sms	0.29295	-0.264037	0.071	0.222	1
cmc1	0.29295	-0.264347	0.071	0.222	1
enah	0.29295	-0.273249	0.071	0.222	1
ENSDARG00000074266	0.29295	-0.320101	0.071	0.222	1
nudt2	0.29295	-0.346035	0.071	0.222	1
pou3f3a	0.29295	-0.360492	0.071	0.222	1
brdt	0.29295	-0.393887	0.071	0.222	1
gem	0.29295	-0.395309	0.071	0.222	1
six3b	0.293538	-0.396147	0.357	0.556	1
ube2al	0.293699	-0.74304	0.714	0.833	1
atg16l1	0.295004	0.419202	0.5	0.389	1
rbfox2	0.295004	0.41016	0.5	0.389	1
ube2d1b	0.295004	-0.369625	0.357	0.5	1
atpif1b	0.295303	0.328667	0.857	0.833	1
rab6a	0.295378	0.396249	0.5	0.333	1
psap	0.295378	0.333476	0.429	0.389	1
slc9a6a	0.295378	-0.309701	0.286	0.5	1
tmsb2	0.296146	0.281534	1	0.889	1
ndufa11	0.297407	0.364507	0.643	0.556	1
taf15	0.297407	-0.299337	0.429	0.722	1
pnn	0.298339	0.417221	0.429	0.222	1
eif5	0.30108	-0.26223	0.571	0.667	1
nbeaa	0.303123	0.541653	0.357	0.222	1
scaf1	0.303123	0.427356	0.357	0.222	1
gpr63	0.303123	0.272414	0.357	0.222	1
pcmtd1	0.303123	-0.509355	0.214	0.333	1
iqsec3a	0.305918	0.548242	0.286	0.167	1
ago4	0.305918	0.409122	0.286	0.167	1
tsc22d3	0.305918	-0.451404	0.143	0.278	1
prdx2	0.306515	-0.364973	0.429	0.611	1
spcs1	0.309205	-0.255462	0.214	0.389	1
psmd11a	0.309205	-0.284357	0.214	0.389	1
psmc6	0.309205	-0.286885	0.214	0.389	1
smg7	0.309205	-0.293048	0.214	0.389	1
ccdc28a	0.309205	-0.311665	0.214	0.389	1
arl1	0.309205	-0.340133	0.214	0.389	1
olfm1a	0.313041	0.365381	0.429	0.278	1
tpma	0.313041	0.30551	0.429	0.278	1
ndufa4l	0.313925	0.451024	0.929	0.889	1
trappc5	0.314743	0.596618	0.5	0.389	1
serp1	0.314743	-0.329128	0.357	0.5	1
btg3	0.314743	-0.36439	0.357	0.5	1
h1fx	0.31553	1.11171	0.429	0.389	1
calr	0.31553	-0.278041	0.286	0.5	1
tnrc6c1	0.316011	0.325444	0.643	0.556	1
ndrg3b	0.316011	-0.291979	0.5	0.667	1
si:dkey-19b23.8	0.316011	-0.370788	0.5	0.667	1
rpl14	0.316011	-0.381121	0.429	0.722	1
eef1a1l2	0.31887	-0.350128	1	1	1
cbx5	0.319868	0.359497	0.571	0.444	1
idh2	0.32123	-0.339341	0.5	0.611	1
zgc:153595	0.321404	-0.270684	0.071	0.222	1
kctd12.1	0.322758	0.276821	0.5	0.778	1
calm1a	0.323276	0.391657	0.929	0.944	1
ppm1k	0.32568	0.370339	0.429	0.333	1
arl2	0.326167	0.456138	0.357	0.222	1
pfdn5	0.326167	0.397413	0.357	0.222	1
sf3b5	0.326167	0.384692	0.357	0.222	1
eif2b4	0.326167	0.349636	0.357	0.222	1
pcloa	0.329844	-0.265161	0.357	0.611	1
ccdc124	0.330081	-0.251614	0.143	0.333	1
jund	0.330218	0.333426	0.857	0.722	1
eif3g	0.331004	0.354155	0.571	0.556	1
eny2	0.331388	0.663161	0.286	0.167	1
trim3a	0.331388	0.412833	0.286	0.167	1
srpr	0.331388	0.302649	0.286	0.167	1
nfe2l1b	0.331388	-0.269	0.143	0.278	1
sgip1a	0.331388	-0.307818	0.143	0.278	1
uprt	0.331388	-0.363645	0.143	0.278	1
SMIM30	0.331388	-0.456476	0.143	0.278	1
znf513a	0.331388	-0.516945	0.143	0.278	1
hnrpl	0.331713	0.547882	0.357	0.278	1
rps13	0.332535	-0.254067	0.857	0.944	1
vps28	0.33304	0.283069	0.571	0.389	1
txndc17	0.33304	-0.29467	0.357	0.556	1
cdkn2aipnl	0.335034	0.444536	0.429	0.278	1
si:ch211-140m22.7	0.335034	0.44193	0.429	0.278	1
fgf12a	0.335034	0.308478	0.429	0.278	1
atp6v0b	0.336564	0.541791	0.5	0.333	1
apba2b	0.336564	0.261291	0.5	0.333	1
sec61g	0.337649	0.271452	1	0.944	1
eif3d	0.340968	0.29271	0.643	0.5	1
glula	0.341836	-0.536719	0.786	0.944	1
ENSDARG00000019332	0.342098	0.328616	0.714	0.611	1
mcl1a	0.342235	0.365592	0.929	0.944	1
ak5	0.348282	0.377399	0.714	0.778	1
nufip2	0.350321	0.555009	0.357	0.222	1
ubqln4	0.350321	0.47371	0.357	0.222	1
atf6	0.350321	0.257716	0.357	0.222	1
prpf39	0.350321	0.251947	0.357	0.222	1
ctdspl3	0.350321	-0.296734	0.214	0.333	1
abce1	0.350321	-0.3027	0.214	0.333	1
timm10	0.350321	-0.465619	0.214	0.333	1
dcaf11	0.351605	0.557651	0.214	0.111	1
pcdh11.1	0.351605	0.476836	0.214	0.111	1
prr12b	0.351605	0.431781	0.214	0.111	1
cacna1aa	0.351605	0.395176	0.214	0.111	1
elovl4a	0.351605	0.363981	0.214	0.111	1
fbxo9	0.351605	0.357691	0.214	0.111	1
ddb1	0.351605	0.345506	0.214	0.111	1
si:dkey-239h2.3	0.351605	0.33307	0.214	0.111	1
dap1b	0.351605	0.327881	0.214	0.111	1
caskin1	0.351605	0.322004	0.214	0.111	1
adprhl2	0.351605	0.321919	0.214	0.111	1
mrps10	0.351605	0.288196	0.214	0.111	1
sept2	0.355254	0.457629	0.357	0.278	1
ywhaz	0.357101	0.260949	1	0.944	1
add1	0.357999	0.371116	0.429	0.278	1
atg13	0.358191	0.409775	0.286	0.167	1
rqcd1	0.358191	0.349313	0.286	0.167	1
tnrc5	0.358191	0.316817	0.286	0.167	1
snrpd2	0.358191	0.315715	0.286	0.167	1
adh5	0.358191	0.308722	0.286	0.167	1
aars	0.358191	-0.258054	0.143	0.278	1
si:dkey-23i12.7	0.358191	-0.274593	0.143	0.278	1
usp5	0.358191	-0.293839	0.143	0.278	1
spcs2	0.35848	0.252768	0.429	0.389	1
nipsnap2	0.359116	0.326673	0.714	0.556	1
UBB	0.36039	-0.764552	0.786	0.833	1
zgc:92140	0.366918	0.419206	0.571	0.5	1
ube2nb	0.370526	0.397274	0.429	0.333	1
ddx3b	0.370526	0.396836	0.429	0.333	1
fis1	0.370526	0.326136	0.429	0.333	1
hnrnpa0b	0.371979	-0.527313	0.857	1	1
tcp1	0.375579	0.55464	0.357	0.222	1
dap	0.375579	0.489799	0.357	0.222	1
rnf175	0.375579	0.408574	0.357	0.222	1
eif2s1b	0.375579	0.2838	0.357	0.222	1
polr2l	0.375579	0.271636	0.357	0.222	1
ENSDARG00000010873	0.375579	-0.311651	0.214	0.333	1
nt5c1ba	0.375579	-0.328866	0.214	0.333	1
ENSDARG00000051762	0.375579	-0.339617	0.214	0.333	1
rbbp6	0.375819	0.298891	0.571	0.389	1
dusp5	0.375819	-0.492842	0.429	0.5	1
mt-nd1	0.377225	0.257394	0.929	1	1
ptp4a2b	0.378587	-0.258923	0.643	0.833	1
bcl2l10	0.379047	-0.514973	0.357	0.5	1
ENSDARG00000019213	0.379822	-0.365621	0.214	0.389	1
si:dkeyp-72g9.4	0.380751	-0.300128	0.786	0.833	1
kctd5a	0.381929	0.552449	0.429	0.278	1
iqsec2b	0.381929	-0.35054	0.286	0.389	1
homer1b	0.381929	-0.372225	0.286	0.389	1
msi2b	0.382704	0.362111	0.571	0.444	1
psmc1a	0.383544	0.580836	0.214	0.111	1
gid8a	0.383544	0.574619	0.214	0.111	1
cdc42bpb	0.383544	0.468009	0.214	0.111	1
sin3aa	0.383544	0.34087	0.214	0.111	1
grm4	0.383544	0.333353	0.214	0.111	1
abcf1	0.383544	0.331711	0.214	0.111	1
wdr32	0.383544	0.320384	0.214	0.111	1
asphd1	0.383544	0.317764	0.214	0.111	1
bcat2	0.383544	0.316049	0.214	0.111	1
dock7	0.383544	0.301385	0.214	0.111	1
pam16	0.383544	0.288506	0.214	0.111	1
luc7l3	0.383544	0.288162	0.214	0.111	1
wdtc1	0.383544	0.286876	0.214	0.111	1
pwwp2b	0.383544	0.274598	0.214	0.111	1
ccz1	0.383544	0.250236	0.214	0.111	1
ost4	0.386318	0.464539	0.286	0.167	1
pacsin1a	0.386318	0.326088	0.286	0.167	1
parp8	0.386318	0.318692	0.286	0.167	1
dyrk1b	0.386318	0.282935	0.286	0.167	1
atn1	0.386318	-0.27004	0.143	0.278	1
hsd17b12a	0.386318	-0.377068	0.143	0.278	1
gadd45bb	0.386318	-0.406727	0.143	0.278	1
purba	0.387444	-0.282253	0.643	0.778	1
enosf1	0.387793	0.832703	0.143	0.056	1
slc25a42	0.387793	0.776947	0.143	0.056	1
psmg2	0.387793	0.547466	0.143	0.056	1
nansa	0.387793	0.468612	0.143	0.056	1
clk4b	0.387793	0.438484	0.143	0.056	1
CR847984.1	0.387793	0.434765	0.143	0.056	1
si:ch211-282b22.1	0.387793	0.387361	0.143	0.056	1
suv420h1	0.387793	0.379724	0.143	0.056	1
mrpl35	0.387793	0.374239	0.143	0.056	1
nucb2b	0.387793	0.369057	0.143	0.056	1
chchd6b	0.387793	0.360259	0.143	0.056	1
map3k4	0.387793	0.35871	0.143	0.056	1
mrps15	0.387793	0.351951	0.143	0.056	1
rhoca	0.387793	0.347282	0.143	0.056	1
rnf8	0.387793	0.347282	0.143	0.056	1
CT583720.3	0.387793	0.342331	0.143	0.056	1
atp6v0a2a	0.387793	0.342331	0.143	0.056	1
rbm22	0.387793	0.338054	0.143	0.056	1
ralgps1	0.387793	0.326588	0.143	0.056	1
wdr12	0.387793	0.310386	0.143	0.056	1
baz2a	0.387793	0.307413	0.143	0.056	1
sipa1l1	0.387793	0.306409	0.143	0.056	1
tm7sf2	0.387793	0.303929	0.143	0.056	1
emc8	0.387793	0.303566	0.143	0.056	1
apopt1	0.387793	0.298679	0.143	0.056	1
mtg1	0.387793	0.291588	0.143	0.056	1
srd5a3	0.387793	0.288537	0.143	0.056	1
mllt10	0.387793	0.28402	0.143	0.056	1
CABZ01046949.1	0.387793	0.283539	0.143	0.056	1
rpf2	0.387793	0.282414	0.143	0.056	1
trib2	0.387793	0.281972	0.143	0.056	1
si:ch211-102c2.7	0.387793	0.28192	0.143	0.056	1
sybl1	0.387793	0.280619	0.143	0.056	1
aldh9a1a.1	0.387793	0.279363	0.143	0.056	1
os9	0.387793	0.27846	0.143	0.056	1
st7	0.387793	0.27755	0.143	0.056	1
polr2i	0.387793	0.27728	0.143	0.056	1
prpf8	0.387793	0.276369	0.143	0.056	1
dhrsx	0.387793	0.269791	0.143	0.056	1
noc4l	0.387793	0.269682	0.143	0.056	1
kirrel1b	0.387793	0.269092	0.143	0.056	1
macf1a	0.387793	0.264994	0.143	0.056	1
mboat2b	0.387793	0.264926	0.143	0.056	1
cdh4	0.387793	0.262832	0.143	0.056	1
map1sa	0.387793	0.258359	0.143	0.056	1
si:ch211-200p22.4	0.387793	0.256987	0.143	0.056	1
agap1	0.387793	0.250912	0.143	0.056	1
zbtb20	0.388599	0.326839	0.571	0.5	1
nfybb	0.390184	-0.254064	0.071	0.167	1
lcorl	0.390184	-0.254769	0.071	0.167	1
nrd1a	0.390184	-0.256752	0.071	0.167	1
zgc:114045	0.390184	-0.275756	0.071	0.167	1
gigyf1b	0.390184	-0.284247	0.071	0.167	1
vti1b	0.390184	-0.2849	0.071	0.167	1
smfn	0.390184	-0.30325	0.071	0.167	1
FMO5 (1 of many).1	0.390184	-0.314368	0.071	0.167	1
doc2b	0.390184	-0.34017	0.071	0.167	1
ublcp1	0.390184	-0.351321	0.071	0.167	1
commd4	0.390184	-0.441691	0.071	0.167	1
rfx2	0.390184	-0.450945	0.071	0.167	1
ENSDARG00000088040	0.390184	-0.485569	0.071	0.167	1
pcdh11	0.390184	-0.515851	0.071	0.167	1
npy	0.390184	-3.95398	0.071	0.167	1
si:dkey-177p2.6	0.390272	-0.406638	0.714	0.833	1
pabpc1b	0.391846	0.508739	0.786	0.889	1
si:ch211-196l7.4	0.391846	0.357686	0.714	0.944	1
reep5	0.391846	-0.286549	0.714	0.944	1
hsp70.1	0.391846	-0.509634	0.786	0.889	1
serinc1	0.392541	0.288011	0.857	0.944	1
ppm1nb	0.394322	0.618372	0.429	0.333	1
psmb6	0.394322	0.434188	0.429	0.333	1
ncaldb	0.396081	-0.30719	0.643	0.722	1
tmbim4	0.397885	0.335323	0.643	0.556	1
smim7	0.401932	0.484424	0.357	0.222	1
clcn4	0.401932	0.291185	0.357	0.222	1
exoc1	0.401932	0.252444	0.357	0.222	1
fmr1	0.401932	-0.386719	0.214	0.333	1
ndufv3	0.401932	-0.479158	0.214	0.333	1
ppdpfb	0.403274	-0.429091	0.929	0.944	1
vma21	0.404932	-0.273003	0.357	0.444	1
ddit3	0.405226	0.399644	0.571	0.444	1
eef1db	0.405226	0.284952	0.571	0.444	1
NDUFA13	0.405408	0.644941	0.357	0.278	1
fam184a	0.405408	0.28587	0.357	0.278	1
lmbrd1	0.406817	0.437244	0.429	0.278	1
gbp	0.411043	0.297994	0.571	0.5	1
atp5h	0.41168	-0.31249	0.714	0.833	1
ets2	0.41403	0.261219	0.571	0.333	1
plekha3	0.415754	0.317352	0.286	0.167	1
fto	0.415754	0.272958	0.286	0.167	1
apln	0.415754	0.267401	0.286	0.167	1
fgf13a	0.415754	0.255363	0.286	0.167	1
pank1a	0.415754	-0.255341	0.143	0.278	1
pdhx	0.415754	-0.291338	0.143	0.278	1
zic1	0.415754	-0.3281	0.143	0.278	1
flj11011l	0.417199	0.745664	0.214	0.111	1
zgc:112052	0.417199	0.45028	0.214	0.111	1
commd3	0.417199	0.430722	0.214	0.111	1
stox2b	0.417199	0.409632	0.214	0.111	1
fam184b	0.417199	0.379029	0.214	0.111	1
naa25	0.417199	0.342294	0.214	0.111	1
zgc:109934	0.417199	0.319183	0.214	0.111	1
ankrd40	0.417199	0.31571	0.214	0.111	1
dedd	0.417199	0.304867	0.214	0.111	1
r3hcc1	0.417199	0.299375	0.214	0.111	1
dok6	0.417199	0.298417	0.214	0.111	1
ccnt2b	0.417199	0.295747	0.214	0.111	1
fzd9b	0.417199	0.294415	0.214	0.111	1
rnps1	0.417199	0.290669	0.214	0.111	1
rad23b	0.417199	0.28601	0.214	0.111	1
u2af2a	0.417199	0.280831	0.214	0.111	1
slco5a1a	0.417199	0.276468	0.214	0.111	1
si:ch73-66d24.2	0.417199	0.268614	0.214	0.111	1
dtd1	0.417199	0.251588	0.214	0.111	1
ccdc9	0.417199	0.250114	0.214	0.111	1
hsp90aa1.2	0.419453	-0.323802	1	1	1
rap2b	0.421835	0.297473	0.571	0.389	1
anks1b	0.426103	0.389072	0.5	0.389	1
rgs5b	0.426659	0.481902	0.714	0.611	1
stxbp1a	0.426659	-0.312594	0.571	0.722	1
ENSDARG00000033201	0.42746	0.298289	0.643	0.5	1
slc25a33	0.42746	-0.27952	0.5	0.611	1
chkb	0.42767	-0.253913	0.071	0.167	1
pias4a	0.42767	-0.265689	0.071	0.167	1
ahcyl1	0.42767	-0.281372	0.071	0.167	1
si:dkeyp-27e10.3	0.42767	-0.318843	0.071	0.167	1
cops2	0.42767	-0.344235	0.071	0.167	1
trim71	0.42767	-0.344287	0.071	0.167	1
pyya	0.428522	-0.469822	0.429	0.556	1
chmp4bb	0.429364	0.502252	0.357	0.222	1
cacng2b	0.429364	0.384918	0.357	0.222	1
abcc5	0.429364	0.371885	0.357	0.222	1
zgc:112056	0.429364	0.361723	0.357	0.222	1
chmp4ba	0.429364	0.255685	0.357	0.222	1
gng13b	0.429364	-0.276001	0.214	0.333	1
tefa	0.429449	0.268509	0.429	0.389	1
si:ch1073-111c8.3	0.429449	0.266815	0.5	0.333	1
pfkpa	0.429449	-0.343551	0.357	0.444	1
mrps26	0.430388	0.733756	0.143	0.056	1
rcn2	0.430388	0.423978	0.143	0.056	1
hif1al	0.430388	0.392917	0.143	0.056	1
nme5	0.430388	0.383399	0.143	0.056	1
isca1	0.430388	0.378851	0.143	0.056	1
ylpm1	0.430388	0.367116	0.143	0.056	1
rbmx2	0.430388	0.313649	0.143	0.056	1
foxp4	0.430388	0.31119	0.143	0.056	1
CR936465.1	0.430388	0.299457	0.143	0.056	1
CU856539.1	0.430388	0.28269	0.143	0.056	1
evi5b	0.430388	0.275054	0.143	0.056	1
si:ch211-243j20.2	0.430388	0.27283	0.143	0.056	1
CU633762.1	0.430388	0.269422	0.143	0.056	1
dclre1b	0.430388	0.266238	0.143	0.056	1
mrps17	0.430388	0.263698	0.143	0.056	1
cacna1ab	0.430388	0.263651	0.143	0.056	1
si:ch211-262i1.6	0.430388	0.263461	0.143	0.056	1
mettl7a	0.430388	0.262482	0.143	0.056	1
dstyk	0.430388	0.261454	0.143	0.056	1
ift74	0.430388	0.261072	0.143	0.056	1
knop1	0.430388	0.258515	0.143	0.056	1
khnyn	0.430388	0.254348	0.143	0.056	1
mgrn1b	0.430388	0.253143	0.143	0.056	1
relb	0.430388	0.25037	0.143	0.056	1
ntrk3a	0.431997	0.359872	0.357	0.278	1
top2b	0.432647	0.251164	0.429	0.278	1
trappc6bl	0.438833	0.444686	0.286	0.222	1
serpini1	0.443223	0.280712	0.714	0.5	1
si:ch211-26b3.4	0.444604	0.291516	0.429	0.333	1
tardbp	0.44603	0.307184	0.571	0.389	1
bada	0.44603	0.294538	0.5	0.444	1
anapc16	0.44603	0.251269	0.5	0.444	1
prss12	0.446474	0.39395	0.286	0.167	1
uri1	0.446474	0.358044	0.286	0.167	1
camk2g1	0.446474	0.266244	0.286	0.167	1
cbx4	0.446474	0.251985	0.286	0.167	1
timm23a	0.446474	-0.252413	0.143	0.278	1
tcea2	0.446474	-0.259949	0.143	0.278	1
otub1b	0.450856	0.395052	0.5	0.389	1
ddx61	0.450856	0.361093	0.5	0.389	1
ppp6c	0.450856	0.314913	0.5	0.389	1
srsf2b	0.451488	-0.302757	0.143	0.222	1
wdr43	0.451488	-0.335549	0.143	0.222	1
smarca2	0.451488	-0.335733	0.143	0.222	1
kiaa0101	0.452536	0.423681	0.214	0.111	1
nr2f1a	0.452536	0.412111	0.214	0.111	1
rbm28	0.452536	0.410082	0.214	0.111	1
psma6b	0.452536	0.406118	0.214	0.111	1
si:ch211-281l24.3	0.452536	0.403623	0.214	0.111	1
polr3k	0.452536	0.361837	0.214	0.111	1
med30	0.452536	0.351259	0.214	0.111	1
sstr1a	0.452536	0.346144	0.214	0.111	1
ldb1a	0.453741	-0.31704	0.214	0.278	1
uck2a	0.457724	-0.339074	0.357	0.389	1
dhps	0.457855	0.380853	0.357	0.222	1
aatkb	0.457855	0.315831	0.357	0.222	1
atp5c1	0.458173	0.392753	0.571	0.5	1
hist2h2l	0.458424	0.40719	0.643	0.611	1
gng7	0.458424	0.25937	0.643	0.611	1
fosl1a	0.459402	0.339545	0.429	0.278	1
syncrip	0.46293	0.293617	0.571	0.556	1
mt-nd4	0.464258	0.258821	0.929	1	1
uqcrq	0.466956	0.310483	0.643	0.556	1
aip	0.467173	-0.255054	0.071	0.167	1
BX548015.2	0.467173	-0.300013	0.071	0.167	1
atf7b	0.467173	-0.300893	0.071	0.167	1
lin7b	0.468931	0.452757	0.286	0.222	1
flot2b	0.468931	0.433264	0.286	0.222	1
nat8l	0.470997	0.442385	0.5	0.444	1
sox1a	0.476402	-0.33035	0.357	0.5	1
ap2a1	0.477382	0.255233	0.429	0.556	1
fam168b	0.477382	-0.25833	0.429	0.556	1
fam133b	0.478447	0.401064	0.286	0.167	1
ankrd10b	0.478447	0.275738	0.286	0.167	1
phactr3b	0.478802	0.331334	0.714	0.778	1
stip1	0.480987	-0.34323	0.357	0.444	1
stmn4	0.481403	0.251032	0.857	0.833	1
cox7c	0.481805	0.441112	0.857	0.889	1
cox6b2	0.482167	0.297868	0.857	1	1
negr1	0.48283	0.502194	0.5	0.556	1
ppm1aa	0.484398	-0.272055	0.214	0.278	1
ppp3ca	0.484398	-0.389695	0.214	0.278	1
mcts1	0.484398	-0.495548	0.214	0.278	1
top1l	0.487059	-0.269272	0.286	0.389	1
asna1	0.487059	-0.329433	0.286	0.389	1
ENSDARG00000040971	0.487059	-0.344628	0.286	0.389	1
hsp70.3	0.487592	-0.508577	1	0.944	1
kiaa1549la	0.488099	0.397877	0.357	0.278	1
ENSDARG00000039203	0.488099	0.383147	0.357	0.278	1
med31	0.488099	0.319628	0.357	0.278	1
si:dkeyp-117h8.2	0.488099	0.296143	0.357	0.278	1
tbc1d17	0.489503	0.407125	0.214	0.111	1
eif4e3	0.489503	0.276768	0.214	0.111	1
ndufa4	0.490768	0.527103	0.786	0.722	1
ubb	0.493728	-0.4214	0.786	0.944	1
ank2b	0.498358	0.727351	0.429	0.333	1
ssbp3b	0.498358	0.345488	0.429	0.333	1
zgc:153018	0.498358	0.256828	0.429	0.333	1
cops8	0.500138	0.259891	0.286	0.222	1
coq10b	0.502715	-0.254139	0.286	0.333	1
insig1	0.505416	0.39586	0.714	0.944	1
asap1b	0.50819	-0.316337	0.5	0.556	1
si:ch211-255i3.4	0.515592	-0.264198	0.286	0.389	1
arhgdia	0.516144	-0.263139	0.214	0.278	1
rpz2	0.516144	-0.350525	0.214	0.278	1
ppp4r4	0.516144	-0.456605	0.214	0.278	1
psmd7	0.517559	0.517681	0.357	0.278	1
irs2a	0.517896	-0.267734	0.214	0.333	1
mapre3b	0.519649	0.300452	0.571	0.667	1
dhrs12	0.521269	-0.264241	0.143	0.222	1
lzic	0.521269	-0.306012	0.143	0.222	1
zeb2a	0.521269	-0.319724	0.143	0.222	1
bzw1b	0.521269	-0.631238	0.143	0.222	1
usp2a	0.522293	-0.326125	0.571	0.722	1
rnf10	0.525535	0.312556	0.643	0.5	1
cox7a3	0.526476	0.283918	0.286	0.444	1
slitrk4	0.532413	0.337705	0.286	0.222	1
uqcrc2b	0.532413	0.330436	0.286	0.222	1
ube2a	0.535722	-0.284739	0.357	0.444	1
ptmaa	0.536045	-0.297813	1	1	1
park7	0.538556	0.300919	0.571	0.556	1
qpct	0.542208	0.30803	0.571	0.611	1
psmd6	0.547913	0.314449	0.357	0.278	1
gabrd	0.550319	0.403117	0.5	0.444	1
hp1bp3	0.550319	0.300176	0.5	0.444	1
epb41a	0.552926	0.314365	0.714	0.778	1
romo1	0.560932	0.41794	0.571	0.5	1
mt-co3	0.561123	0.359524	1	1	1
yipf2	0.56571	0.404129	0.286	0.222	1
mid1ip1l	0.56571	0.343133	0.286	0.222	1
hsd17b10	0.56571	0.310785	0.286	0.222	1
anapc15	0.56571	0.27769	0.286	0.222	1
egr2a.1	0.571739	0.500644	0.429	0.444	1
tpst1	0.571739	0.252228	0.429	0.444	1
nab1a	0.571739	-0.33805	0.429	0.444	1
gskip	0.573938	-0.250949	0.643	0.667	1
naa20	0.575153	0.399359	0.357	0.333	1
cplx2l	0.577028	0.598201	0.214	0.167	1
lims1	0.577028	0.421509	0.214	0.167	1
rchy1	0.577028	0.366309	0.214	0.167	1
ranbp3b	0.577028	0.341734	0.214	0.167	1
lamtor5	0.577028	0.322184	0.214	0.167	1
si:ch211-197h24.6	0.577028	0.31426	0.214	0.167	1
dctn2	0.577028	0.27732	0.214	0.167	1
rorab	0.577028	0.25383	0.214	0.167	1
wrb	0.586065	0.287111	0.5	0.389	1
rab6bb	0.589166	0.254559	0.643	0.722	1
slc25a43	0.593428	0.290935	0.429	0.389	1
map7d1b	0.593428	0.261141	0.429	0.389	1
h2afvb	0.605284	0.34215	0.714	0.778	1
hk1	0.606105	0.646619	0.357	0.333	1
aldoaa	0.607746	0.33983	0.857	0.889	1
sfpq	0.615423	0.512432	0.429	0.333	1
SVIP	0.615697	0.354425	0.214	0.167	1
rnf19a	0.615697	0.314312	0.214	0.167	1
rpf1	0.615697	0.296109	0.214	0.167	1
txnl4b	0.615697	0.276802	0.214	0.167	1
mapk14b	0.615697	0.258083	0.214	0.167	1
atp5e	0.616191	0.26825	0.5	0.556	1
CR974440.2	0.626107	0.723151	0.5	0.5	1
clta	0.633155	0.334238	0.786	0.778	1
zdhhc18b	0.635449	-0.252038	0.143	0.222	1
brd3b	0.643921	0.271687	0.357	0.278	1
drap1	0.646475	0.472652	0.429	0.333	1
bmi1b	0.649102	0.376134	0.286	0.278	1
slc1a4	0.65306	-0.263447	0.214	0.278	1
ndufa10	0.655155	0.303796	0.5	0.5	1
si:ch211-22i13.2	0.655464	0.305328	0.214	0.167	1
ankrd13d	0.655464	0.284836	0.214	0.167	1
ezh1	0.655464	0.273609	0.214	0.167	1
cnot8	0.655464	0.26134	0.214	0.167	1
pbx4	0.655464	0.250578	0.214	0.167	1
tmem258	0.660062	0.451292	0.429	0.444	1
hrh3	0.66058	-0.522785	0.286	0.333	1
eif4g2a	0.665367	0.2633	0.5	0.444	1
ogt.1	0.67117	0.318628	0.286	0.222	1
glyr1	0.67117	0.279001	0.286	0.222	1
NDUFB1	0.675302	0.35937	0.5	0.389	1
etv5b	0.679578	-0.251901	0.071	0.111	1
zcchc17	0.679578	-0.282978	0.071	0.111	1
dyrk2	0.679578	-0.303785	0.071	0.111	1
pgm1	0.679578	-0.31337	0.071	0.111	1
slc35a1	0.679578	-0.320983	0.071	0.111	1
rtfdc1	0.679578	-0.401825	0.071	0.111	1
krt8	0.679578	-0.445878	0.071	0.111	1
igfbp1a	0.679578	-0.774277	0.071	0.111	1
CR936442.1	0.6797	0.421734	0.571	0.611	1
pkib	0.6797	0.376344	0.5	0.667	1
eif2s3	0.683924	0.567238	0.214	0.333	1
ENSDARG00000100052	0.68493	0.749666	0.429	0.389	1
si:dkey-112a7.4	0.68493	-0.324251	0.357	0.444	1
snrpd1	0.694215	0.41762	0.357	0.389	1
camkva	0.694401	-0.438944	0.286	0.333	1
puf60b	0.696232	0.451524	0.214	0.167	1
CABZ01046346.1	0.696232	0.375305	0.214	0.167	1
tk2	0.696232	0.3676	0.214	0.167	1
si:zfos-169g10.3	0.696232	0.362797	0.214	0.167	1
rab3ip	0.696232	0.361244	0.214	0.167	1
unc119b	0.696232	0.349358	0.214	0.167	1
smap1	0.696232	0.34091	0.214	0.167	1
megf8	0.696232	0.336497	0.214	0.167	1
scg2a	0.696232	0.323357	0.214	0.167	1
lnx2a	0.696232	0.283569	0.214	0.167	1
rcan1a	0.70311	-0.461991	0.357	0.333	1
fem1c	0.707961	0.253197	0.286	0.222	1
rnf13	0.707961	0.252624	0.286	0.222	1
proca1	0.712591	0.279237	0.643	0.667	1
slc2a3a	0.714805	-0.28199	0.5	0.5	1
eif2s2	0.714805	-0.358292	0.5	0.5	1
arrdc3b	0.716199	0.596808	0.143	0.111	1
si:ch211-157b11.12	0.716199	0.464049	0.143	0.111	1
zdhhc6	0.716199	0.420808	0.143	0.111	1
sesn3	0.716199	0.376552	0.143	0.111	1
clu	0.716199	0.356044	0.143	0.111	1
bcam	0.716199	0.334735	0.143	0.111	1
dhx15	0.716199	0.32995	0.143	0.111	1
nudt17	0.716199	0.321451	0.143	0.111	1
znf318	0.716199	0.305581	0.143	0.111	1
mtap	0.716199	0.297916	0.143	0.111	1
arl8	0.716199	0.296795	0.143	0.111	1
nabp1a	0.716199	0.282834	0.143	0.111	1
afmid	0.716199	0.266746	0.143	0.111	1
rpa1	0.716199	0.259989	0.143	0.111	1
dusp6	0.716199	0.255972	0.143	0.111	1
mrpl43	0.716199	0.255074	0.143	0.111	1
cd164	0.71696	0.372545	0.143	0.222	1
asphd2	0.719432	0.46518	0.286	0.278	1
rspry1	0.732896	-0.347649	0.214	0.222	1
enc3	0.735408	-0.279691	0.071	0.111	1
mzt2b	0.745446	0.292033	0.286	0.222	1
mt-co2	0.750222	0.330318	1	1	1
atl1	0.755556	0.400403	0.286	0.278	1
tmem178	0.755556	0.355926	0.286	0.278	1
smndc1	0.755556	0.297986	0.286	0.278	1
itm2cb	0.757628	0.339266	0.643	0.722	1
islr2	0.759032	0.31108	0.143	0.222	1
arhgef9b	0.759032	0.268891	0.143	0.222	1
akap11	0.763602	0.311814	0.5	0.556	1
cntfr	0.766127	0.291917	0.143	0.111	1
irf2bpl	0.774591	-0.350364	0.786	0.778	1
nrgna	0.775319	0.271445	0.786	0.889	1
adgrb3	0.781524	0.319782	0.357	0.278	1
fus	0.792222	0.25162	0.286	0.278	1
nucb2a	0.792672	0.623034	0.071	0.111	1
rpp14	0.792672	0.298379	0.071	0.111	1
CABZ01087560.1	0.792672	0.256576	0.071	0.111	1
ppp1r10	0.792672	0.255435	0.071	0.111	1
sox2	0.793249	0.565284	0.357	0.389	1
thoc2	0.799323	0.264077	0.286	0.333	1
ppp2r1bb	0.813225	0.369491	0.214	0.222	1
ddx23	0.813225	0.267526	0.214	0.222	1
sox11a	0.813225	-0.345716	0.214	0.222	1
timm8b	0.817046	0.34651	0.143	0.111	1
man2a2	0.817046	0.271943	0.143	0.111	1
plekhb2	0.82077	0.345495	0.429	0.5	1
capzb	0.82077	0.251468	0.429	0.5	1
kif1bp	0.823464	0.2851	0.214	0.167	1
si:ch211-238n5.4	0.823464	-0.441995	0.214	0.167	1
zgc:153981	0.829353	0.294226	0.286	0.278	1
camlg	0.829353	0.26493	0.286	0.278	1
msna	0.833407	-0.461013	0.143	0.167	1
psd3l	0.835229	0.398798	0.286	0.333	1
id2a	0.840095	0.382743	0.286	0.389	1
ppp3ccb	0.847589	0.274714	0.357	0.444	1
si:dkey-7j14.5	0.850487	0.307585	0.429	0.444	1
aco2	0.854199	0.511903	0.214	0.222	1
glrx5	0.854199	0.334269	0.214	0.222	1
sptbn1	0.856798	0.384024	0.5	0.556	1
aplp2	0.860604	0.338061	0.571	0.667	1
rgs8	0.870987	0.29098	0.5	0.5	1
zgc:64022	0.873898	0.501454	0.5	0.611	1
pcdh19	0.875297	0.266349	0.357	0.333	1
cyth4b	0.880576	0.251932	0.143	0.167	1
tubb5	0.883441	-0.415973	0.429	0.444	1
CR936442.2	0.893054	0.802172	0.643	0.778	1
sox4a.1	0.895738	-0.552861	0.357	0.389	1
blcap	0.90469	0.363082	0.286	0.278	1
atf7ip	0.90469	0.267723	0.286	0.278	1
nckap1	0.908005	0.32197	0.286	0.333	1
spry4	0.910747	-0.314619	0.357	0.333	1
spty2d1	0.914967	0.298583	0.357	0.444	1
whsc1l1	0.921021	-0.302098	0.143	0.111	1
emc10	0.937227	0.531528	0.214	0.222	1
chd5	0.942726	0.3208	0.286	0.278	1
psma3	0.948918	0.288179	0.429	0.389	1
klf6a	0.953617	-0.315244	0.643	0.667	1
mt-atp6	0.955221	0.295475	1	1	1
kif1b	0.96923	0.464101	0.643	0.722	1
polr3f	0.976029	0.577343	0.143	0.167	1
aamp	0.979056	0.372181	0.214	0.222	1
sdhaf4	0.979056	0.288388	0.214	0.222	1
six3a	0.98329	0.284146	0.429	0.444	1
nrsn1	1	0.713877	0.5	0.611	1
ank3a	1	0.372948	0.143	0.167	1
ehmt1b	1	0.343575	0.143	0.167	1
pou6f1	1	0.332856	0.143	0.167	1
gmppb	1	0.320988	0.143	0.167	1
fbxl14b	1	0.316296	0.286	0.333	1
kcnma1a	1	0.305958	0.143	0.167	1
tfam	1	0.253937	0.143	0.167	1
ube2d4	1	0.252065	0.143	0.167	1
adgrb1b	1	-0.30302	0.857	0.833	1

### Sheet: GSN
	p_val	avg_logFC	pct.1	pct.2	p_val_adj
cst3	1.04478e-06	1.79269	0.621	0.069	0.00973948
hsp70l	7.86199e-06	-1.25201	0.81	0.931	0.0732894
zgc:101731	9.09433e-06	-1.61673	0	0.31	0.0847773
sox11b	1.09056e-05	-1.3023	0.121	0.552	0.101662
spega	4.95585e-05	-0.992046	0.034	0.379	0.461985
hsp70.1	9.98757e-05	-0.917199	0.69	0.931	0.931041
grin2bb	0.000206631	1.32081	0.517	0.103	1
hsp90aa1.2	0.000250709	-0.664434	0.862	1	1
appa	0.00032794	0.831112	0.759	0.483	1
synpr	0.000376232	-1.46378	0	0.207	1
tegt	0.00040455	0.859715	0.793	0.414	1
cpeb4b	0.000495066	-0.988072	0.069	0.345	1
tmem59	0.000579982	1.0836	0.534	0.172	1
tnrc18	0.000613902	1.45874	0.328	0	1
clstn3	0.000664179	0.849143	0.655	0.207	1
rasl11b	0.000742375	-1.14747	0.034	0.276	1
per2	0.000885267	-0.8622	0.034	0.276	1
sdcbp2	0.000919989	-0.877722	0.017	0.241	1
si:ch211-222l21.1	0.00100731	-0.52986	0.707	0.897	1
sec61b	0.00125747	-0.690109	0	0.172	1
ccnd2a	0.00125747	-0.711662	0	0.172	1
coq7	0.00125747	-0.751624	0	0.172	1
tnfrsf21	0.00125747	-0.759548	0	0.172	1
ppp1caa	0.00125747	-0.827786	0	0.172	1
llgl1	0.00125747	-0.830568	0	0.172	1
foxp2	0.00125747	-0.924774	0	0.172	1
grm1a	0.00125747	-0.982733	0	0.172	1
hsp70.3	0.00145975	-0.756697	0.81	0.966	1
aplp2	0.00160884	1.11495	0.586	0.345	1
spock3	0.0016678	0.788073	0.724	0.414	1
stau1	0.00175807	-0.851581	0.103	0.379	1
ube2ia	0.00198579	-1.00852	0.017	0.207	1
rab3c	0.00224016	-0.761777	0.052	0.276	1
si:dkey-33c12.3	0.00225071	-0.974644	0.345	0.621	1
myclb	0.00225682	-0.900567	0.017	0.207	1
rhoac	0.0023597	-0.859712	0.034	0.241	1
sst3	0.00239004	-0.889646	0.086	0.345	1
sap30bp	0.00240469	-0.65318	0.017	0.207	1
lancl1	0.00266541	0.977826	0.5	0.172	1
zgc:109889	0.00272734	-0.83884	0.017	0.207	1
ptgr1	0.0029276	-0.788747	0.207	0.483	1
ENSDARG00000043673	0.00326978	-0.805261	0.086	0.345	1
tnfaip2a	0.00329737	-0.727472	0.034	0.241	1
id2b	0.00329737	-0.768705	0.034	0.241	1
si:dkey-153k10.9	0.00358067	0.922199	0.362	0.069	1
fus	0.00377612	-0.738157	0.069	0.31	1
zgc:114118	0.00385009	0.862512	0.638	0.345	1
lmbrd1	0.00386482	0.771761	0.328	0.034	1
ncam1a	0.00386482	0.761627	0.328	0.034	1
phf20b	0.00389617	-0.723948	0.086	0.345	1
gnptg	0.00416104	-0.505133	0	0.138	1
hdac9b	0.00416104	-0.584266	0	0.138	1
si:ch211-244c8.4	0.00416104	-0.607861	0	0.138	1
bbip1	0.00416104	-0.609872	0	0.138	1
spata5l1	0.00416104	-0.63917	0	0.138	1
usp8	0.00416104	-0.645838	0	0.138	1
CR450787.2	0.00416104	-0.66203	0	0.138	1
camk2d1	0.00416104	-0.666007	0	0.138	1
prrg1	0.00416104	-0.694315	0	0.138	1
pou3f3b	0.00416104	-0.744595	0	0.138	1
phc2b	0.00416104	-0.746709	0	0.138	1
nrxn2a	0.00416104	-0.751611	0	0.138	1
mt-nd4l	0.00416104	-0.756062	0	0.138	1
cxcl18b	0.00416104	-0.769688	0	0.138	1
cnih3	0.00416104	-0.936533	0	0.138	1
rgs6	0.00416104	-1.03016	0	0.138	1
penka	0.00416104	-2.01705	0	0.138	1
CU929418.2	0.00437104	1.05329	0.241	0	1
scn2b	0.00437104	1.04461	0.241	0	1
UBB	0.00464018	-0.74895	0.552	0.793	1
hsp70.2	0.00469819	-0.71485	0.776	0.897	1
gap43	0.00549466	0.692182	0.638	0.345	1
adcyap1r1a	0.00573832	0.872251	0.431	0.103	1
cpe	0.00584307	0.461316	0.862	0.793	1
ip6k2a	0.00593151	-1.4564	0.086	0.31	1
rnasekb	0.00611734	0.472777	0.845	0.552	1
serp2	0.00634634	0.87842	0.224	0	1
nfe2l2a	0.00661071	-0.734459	0.017	0.172	1
rgs20	0.00661071	-0.734956	0.017	0.172	1
prkacaa	0.00661071	-0.739451	0.017	0.172	1
syt1a	0.0068131	1.01118	0.517	0.241	1
msi2a	0.00686709	-0.926862	0.034	0.207	1
dhfr	0.00703154	-0.685666	0.017	0.172	1
heca	0.00703154	-0.695793	0.017	0.172	1
spag7	0.00713201	-0.738766	0.052	0.241	1
cdipt	0.00722294	0.849228	0.448	0.172	1
ENSDARG00000053404	0.00747627	-0.688436	0.017	0.172	1
phf5a	0.00747627	-0.714463	0.017	0.172	1
hspa8	0.00748289	-0.469537	0.638	0.862	1
penkb	0.0076323	0.952445	0.69	0.414	1
hdx	0.00764637	-0.733488	0.034	0.207	1
sars	0.00794607	-0.66497	0.017	0.172	1
slc25a1a	0.00794607	-0.683237	0.017	0.172	1
rom1a	0.00800429	0.814302	0.293	0.034	1
serpini1	0.00823074	0.943147	0.466	0.207	1
nfyba	0.00838955	-0.688792	0.069	0.276	1
ranbp9	0.00844213	-0.661567	0.017	0.172	1
xpo1b	0.00864998	-0.682972	0.052	0.241	1
foxp4	0.00864998	-1.30934	0.052	0.241	1
sdhb	0.00874191	-0.775957	0.138	0.379	1
emc6	0.00876834	-0.779762	0.069	0.276	1
gclc	0.00896409	-0.579255	0.017	0.172	1
sez6l	0.00916233	1.03642	0.207	0	1
pgam1b	0.00916233	0.982791	0.207	0	1
tmed10	0.00933482	0.799298	0.414	0.138	1
fam174b	0.00944665	-0.659319	0.034	0.207	1
btg2	0.00951469	0.46801	0.621	0.345	1
hnrnpa0b	0.00980894	-0.623669	0.603	0.828	1
idh2	0.00981814	-0.71444	0.172	0.448	1
creb3l3l	0.00994168	0.786638	0.414	0.138	1
camk2g2	0.00997156	-0.958427	0.052	0.241	1
rpl23a	0.0101527	-0.626784	0.241	0.517	1
pcsk1nl	0.0102934	0.701026	0.517	0.241	1
dnajb1b	0.0103221	-0.8827	0.172	0.414	1
mctp1a	0.0104505	-0.616569	0.052	0.241	1
pdcd4b	0.0106926	-0.713249	0.224	0.448	1
chga	0.0108243	0.8372	0.5	0.207	1
slc6a1b	0.0110315	0.33666	0.552	0.241	1
sesn1	0.0113345	-0.694946	0.19	0.448	1
si:ch211-140m22.7	0.011379	-0.617921	0.069	0.276	1
egr4	0.0115039	0.87115	0.897	0.897	1
clip3	0.011605	-0.902099	0.103	0.31	1
bsg	0.0117106	0.534325	0.845	0.655	1
ENSDARG00000051762	0.0122228	-0.572985	0.034	0.207	1
atp6ap2	0.0130496	0.543298	0.776	0.552	1
shisa7b	0.0131595	0.952301	0.19	0	1
ttyh3b	0.0131855	0.942594	0.293	0.069	1
sncb	0.0132426	-0.466179	0.655	0.724	1
pgk1	0.0134619	-0.598612	0.224	0.483	1
tspan7b	0.0134738	0.491255	0.81	0.655	1
sh3bp4a	0.0137478	-0.39076	0	0.103	1
nmt1a	0.0137478	-0.391325	0	0.103	1
cygb1	0.0137478	-0.409587	0	0.103	1
ttc27	0.0137478	-0.431813	0	0.103	1
rchy1	0.0137478	-0.445447	0	0.103	1
ENSDARG00000020187	0.0137478	-0.445447	0	0.103	1
GALNTL6	0.0137478	-0.45619	0	0.103	1
cremb	0.0137478	-0.462496	0	0.103	1
ap1g2	0.0137478	-0.470187	0	0.103	1
nup58	0.0137478	-0.470264	0	0.103	1
pcbp4	0.0137478	-0.479334	0	0.103	1
drd2b	0.0137478	-0.487287	0	0.103	1
CU929451.2	0.0137478	-0.489812	0	0.103	1
ythdf2	0.0137478	-0.494959	0	0.103	1
slc7a6os	0.0137478	-0.496549	0	0.103	1
rcan2	0.0137478	-0.50407	0	0.103	1
dhrs13a.3	0.0137478	-0.51143	0	0.103	1
cd2bp2	0.0137478	-0.512026	0	0.103	1
si:ch211-262h13.3	0.0137478	-0.513973	0	0.103	1
dync1i1	0.0137478	-0.516762	0	0.103	1
zgc:56095	0.0137478	-0.526126	0	0.103	1
kalrnb	0.0137478	-0.531117	0	0.103	1
fat1a	0.0137478	-0.534086	0	0.103	1
zgc:113436	0.0137478	-0.534978	0	0.103	1
oxsr1b	0.0137478	-0.537106	0	0.103	1
rprml	0.0137478	-0.543711	0	0.103	1
zgc:55781	0.0137478	-0.553255	0	0.103	1
maea	0.0137478	-0.553508	0	0.103	1
tnc	0.0137478	-0.557661	0	0.103	1
sik2b	0.0137478	-0.560162	0	0.103	1
rab22a	0.0137478	-0.56028	0	0.103	1
kcnh5b	0.0137478	-0.560567	0	0.103	1
mapkbp1	0.0137478	-0.560913	0	0.103	1
rnf144ab	0.0137478	-0.561095	0	0.103	1
vps53	0.0137478	-0.562599	0	0.103	1
fbxo45	0.0137478	-0.562731	0	0.103	1
fkbp5	0.0137478	-0.566328	0	0.103	1
ppp2r2ca	0.0137478	-0.56653	0	0.103	1
atad2b	0.0137478	-0.566886	0	0.103	1
glulb	0.0137478	-0.571062	0	0.103	1
kcnab1b	0.0137478	-0.577169	0	0.103	1
si:dkey-71l4.4	0.0137478	-0.57951	0	0.103	1
fip1l1b	0.0137478	-0.581888	0	0.103	1
hectd1	0.0137478	-0.588502	0	0.103	1
aoc1	0.0137478	-0.591126	0	0.103	1
ENSDARG00000103415	0.0137478	-0.598855	0	0.103	1
polb	0.0137478	-0.599703	0	0.103	1
pfkfb4a	0.0137478	-0.600155	0	0.103	1
clasrp	0.0137478	-0.600596	0	0.103	1
pptc7b	0.0137478	-0.606623	0	0.103	1
psd2	0.0137478	-0.620554	0	0.103	1
zgc:77929	0.0137478	-0.621753	0	0.103	1
impdh1a	0.0137478	-0.624255	0	0.103	1
syt10	0.0137478	-0.637499	0	0.103	1
ptprdb	0.0137478	-0.656933	0	0.103	1
si:ch211-152c2.3	0.0137478	-0.696539	0	0.103	1
xkr7	0.0137478	-0.738762	0	0.103	1
acsl1a	0.0137478	-0.739004	0	0.103	1
slc6a2	0.0137478	-0.856747	0	0.103	1
trh	0.0137478	-1.30834	0	0.103	1
gpm6ab	0.0137913	0.3722	0.983	0.931	1
arhgdig	0.0141352	0.988538	0.293	0.069	1
cdk5r2a	0.0141384	-0.402946	0.483	0.828	1
tmed4	0.0146319	0.859371	0.379	0.138	1
pim1	0.0148605	-0.666459	0.345	0.586	1
sgce	0.0150137	0.815798	0.259	0.034	1
CABZ01076597.1	0.0153313	-0.683101	0.086	0.276	1
si:ch73-103b11.2	0.0159539	-0.795618	0.086	0.276	1
cnih1	0.0163587	0.932571	0.241	0.034	1
atpif1a	0.0163778	-0.714636	0.155	0.379	1
nptna	0.0164574	0.852149	0.552	0.276	1
atp6v0b	0.0165532	0.767509	0.345	0.103	1
ctsf	0.0171566	0.635024	0.621	0.414	1
dad1	0.0173329	0.801356	0.466	0.241	1
gng2	0.017356	-0.655692	0.19	0.414	1
sdha	0.0176595	-0.631523	0.207	0.448	1
st8sia5	0.0179515	0.837391	0.293	0.069	1
fam107b	0.0182389	-0.766263	0.207	0.414	1
lgmn	0.0182861	0.806043	0.241	0.034	1
ache	0.0186682	-0.788335	0.121	0.31	1
clstn2	0.0187495	0.884123	0.397	0.138	1
CU467823.1	0.0188133	1.08352	0.172	0	1
cntfr	0.0188133	0.935515	0.172	0	1
cacna1g	0.0188133	0.889819	0.172	0	1
tmeff2a	0.0188133	0.862598	0.172	0	1
ubap2l	0.0188133	0.799312	0.172	0	1
pcp4a	0.0191242	0.658148	0.466	0.207	1
celf2	0.0191242	-0.551478	0.293	0.552	1
hmga1a	0.0196054	-0.726091	0.052	0.207	1
zgc:122979	0.0200096	0.680525	0.741	0.483	1
upf3a	0.0201881	-0.704905	0.086	0.276	1
rps11	0.0206127	-0.590669	0.19	0.448	1
junbb	0.0206919	0.614461	0.759	0.586	1
skp1	0.0213681	-0.459805	0.414	0.655	1
ets2	0.021381	0.844118	0.224	0.034	1
si:ch211-193l2.3	0.0213824	1.24871	0.224	0.034	1
cs	0.0214962	-0.635685	0.017	0.138	1
ubiad1	0.0214962	-0.69348	0.017	0.138	1
dlx1a	0.0215171	-0.702826	0.121	0.31	1
rtn1a	0.0226737	0.287471	0.948	0.828	1
mapre3b	0.0227141	-0.58044	0.155	0.379	1
msl2b	0.0227962	-0.504346	0.017	0.138	1
kdm2bb	0.0227962	-0.522325	0.017	0.138	1
arglu1a	0.0227962	-0.528266	0.017	0.138	1
fh	0.0227962	-0.556365	0.017	0.138	1
unc50	0.0227962	-0.592451	0.017	0.138	1
zgc:195173	0.0227962	-0.92977	0.017	0.138	1
si:ch211-195b13.1	0.0232138	-0.929872	0.483	0.586	1
kdm4b	0.0234713	-0.602347	0.052	0.207	1
ankrd13c	0.0236976	-0.691166	0.034	0.172	1
slc25a25a	0.0236976	-0.69765	0.034	0.172	1
calm1a	0.0238553	-0.403478	0.793	0.828	1
cbx5	0.0238871	0.811033	0.224	0.034	1
islr2	0.0241638	0.897793	0.293	0.069	1
pias1a	0.0241641	-0.457628	0.017	0.138	1
szrd1	0.0241641	-0.483113	0.017	0.138	1
lgals8b	0.0241641	-0.537243	0.017	0.138	1
nop58	0.0241641	-0.54095	0.017	0.138	1
prdx6	0.0241641	-0.568559	0.017	0.138	1
ubr5	0.0241641	-0.59508	0.017	0.138	1
ube2e2	0.0241641	-0.599926	0.017	0.138	1
snx12	0.0241641	-0.751758	0.017	0.138	1
clk2a	0.0249027	-0.59095	0.034	0.172	1
txndc17	0.0249027	-0.728985	0.034	0.172	1
zgc:193541	0.0250028	-0.514511	0.241	0.483	1
syt4	0.0252092	0.664528	0.603	0.483	1
use1	0.0256025	-0.5264	0.017	0.138	1
psmd11a	0.0256025	-0.646199	0.017	0.138	1
fam43b	0.0256048	-0.865001	0.121	0.31	1
chchd6b	0.0256411	-0.653425	0.052	0.207	1
rps6ka1	0.0261606	-0.638825	0.034	0.172	1
psma6b	0.0261606	-0.650925	0.034	0.172	1
tardbp	0.0261606	-0.674933	0.034	0.172	1
stx12	0.0261606	-0.726183	0.034	0.172	1
ndufab1a	0.0262749	-0.590712	0.069	0.241	1
si:dkey-35i13.1	0.0263044	-0.665721	0.362	0.517	1
atp2b3a	0.0267896	0.856327	0.155	0	1
jkamp	0.0267896	0.855466	0.155	0	1
lrrc7	0.0267896	0.847725	0.155	0	1
c1qbp	0.0267896	0.797375	0.155	0	1
tmx2b	0.0267896	0.779623	0.155	0	1
rtn4b	0.0267896	0.77241	0.155	0	1
CABZ01088567.1	0.0267896	0.75723	0.155	0	1
hivep1	0.0267896	0.737505	0.155	0	1
camlg	0.0267896	0.734202	0.155	0	1
tenm1	0.0267896	0.732858	0.155	0	1
zgc:65873	0.0267896	0.727394	0.155	0	1
ctsba	0.0267896	0.726742	0.155	0	1
il6st	0.0267896	0.699312	0.155	0	1
hiat1a	0.0267896	0.612262	0.155	0	1
pspc1	0.0271144	-0.479177	0.017	0.138	1
zgc:100920	0.0271144	-0.492144	0.017	0.138	1
cul3b	0.0271144	-0.51208	0.017	0.138	1
mapkapk2a	0.0271144	-0.521197	0.017	0.138	1
mrpl34	0.0271144	-0.536064	0.017	0.138	1
zgc:113208	0.0271144	-0.575163	0.017	0.138	1
ndufa1	0.0273345	0.794559	0.276	0.069	1
ddx39aa	0.027473	-0.535833	0.034	0.172	1
ENSDARG00000036489	0.027473	-0.635046	0.034	0.172	1
cdkl5	0.027473	-0.701407	0.034	0.172	1
marcksb	0.0282362	0.618178	0.276	0.069	1
eef1a1b	0.0288418	-0.562861	0.034	0.172	1
pkig	0.0288418	-0.605599	0.034	0.172	1
sipa1l2	0.0288418	-0.673036	0.034	0.172	1
stmn4l	0.0288688	0.953774	0.259	0.069	1
acin1a	0.0290782	-0.443368	0.259	0.517	1
puraa	0.0292205	-0.632232	0.052	0.207	1
rhoab	0.030064	-0.549099	0.241	0.448	1
tln1	0.0302689	-0.489168	0.034	0.172	1
evi5b	0.0302689	-0.518819	0.034	0.172	1
mibp2	0.0310795	-0.744141	0.172	0.345	1
hmgb3a	0.0314125	-0.267017	0.362	0.621	1
sox1a	0.0316625	-0.511707	0.086	0.276	1
nr2f6a	0.0317563	-0.511587	0.034	0.172	1
golph3	0.0317563	-0.580072	0.034	0.172	1
gstp1	0.0318388	-0.530701	0.052	0.207	1
spryd7b	0.0318455	0.602058	0.224	0.034	1
kif1aa	0.0320563	0.517738	0.69	0.483	1
gpr85	0.0322624	-0.628052	0.172	0.379	1
camk2d2	0.0326554	-0.662073	0.241	0.448	1
fscn1a	0.0329995	-0.526207	0.207	0.414	1
syt5b	0.0331054	0.638778	0.397	0.138	1
mef2cb	0.0332217	-0.519443	0.052	0.207	1
mycbp2	0.033433	0.860409	0.207	0.034	1
aldocb	0.0334932	-0.348422	0.845	1	1
fam19a5a	0.0339743	-0.784895	0.121	0.276	1
znf395b	0.0341585	-0.629135	0.103	0.276	1
smim12	0.0346557	-0.526819	0.052	0.207	1
rps27.1	0.0347868	-0.430828	0.328	0.586	1
spryd3	0.0349197	-0.520396	0.034	0.172	1
naca	0.0350485	-0.746337	0.224	0.414	1
gnao1a	0.0355404	-0.454861	0.207	0.448	1
ENSDARG00000079307	0.0356214	0.600873	0.5	0.31	1
ppib	0.0358492	0.633445	0.448	0.207	1
atrx	0.0362653	0.600172	0.569	0.345	1
snrnp27	0.0366136	-0.565268	0.103	0.276	1
scg5.1	0.0368345	0.58875	0.414	0.172	1
nr2f2	0.0380268	0.842173	0.138	0	1
TMEM14A	0.0380268	0.796095	0.138	0	1
ajap1	0.0380268	0.719024	0.138	0	1
ENSDARG00000079078	0.0380268	0.700256	0.138	0	1
pigx	0.0380268	0.700016	0.138	0	1
dennd4b	0.0380268	0.669207	0.138	0	1
pa2g4b	0.0380268	0.666992	0.138	0	1
ptpn5	0.0380268	0.664352	0.138	0	1
tanc2b	0.0380268	0.658328	0.138	0	1
mau2	0.0380268	0.650011	0.138	0	1
creg1	0.0380268	0.620915	0.138	0	1
emc4.1	0.0380268	0.602653	0.138	0	1
gdi2	0.0385298	0.726038	0.31	0.103	1
praf2	0.0385674	0.669249	0.207	0.034	1
fosl2	0.0386688	0.533599	0.397	0.172	1
h3f3b.1.1	0.0389018	-0.663607	0.086	0.241	1
atp6v0cb	0.0393175	0.390942	0.879	0.793	1
atp1a3a	0.0394113	0.327889	0.741	0.517	1
zgc:56493	0.0396103	-0.628798	0.19	0.379	1
hmgb1b	0.0396833	-0.401142	0.517	0.69	1
atp6v1e1b	0.0398182	-0.481861	0.345	0.586	1
calm2a	0.0398921	0.47483	0.603	0.345	1
rps27a	0.0409759	0.45583	0.466	0.207	1
stt3b	0.0412147	-0.750333	0.155	0.31	1
ssr3	0.0418323	0.77709	0.19	0.034	1
prickle2b	0.0418323	-0.664149	0.086	0.241	1
tpd52l2b	0.0434171	-0.464232	0.103	0.276	1
pik3r3b	0.0436154	-0.542987	0.207	0.414	1
actb1	0.0443176	0.650524	0.741	0.69	1
fundc2	0.0444859	0.705915	0.293	0.103	1
CR847531.1	0.0445162	0.558884	0.31	0.103	1
rsl24d1	0.0449476	-0.722477	0.086	0.241	1
pabpc1a	0.0454341	-0.571234	0.362	0.552	1
h3f3b.1.2	0.046423	-0.4956	0.103	0.276	1
uqcc3	0.0465744	-0.534598	0.086	0.241	1
hars	0.0465772	-0.633133	0.086	0.241	1
ndufa2	0.0482562	0.767658	0.19	0.034	1
zgc:158564	0.0482562	-0.570672	0.086	0.241	1
gabrd	0.048676	0.718747	0.414	0.241	1
cplx2l	0.0490647	-0.574171	0.155	0.345	1
tmem59l	0.0490938	0.357244	0.672	0.517	1
ank3a	0.0498538	0.535818	0.31	0.103	1
gnb2l1	0.049929	-0.484719	0.241	0.448	1
csnk1a1	0.0505154	-0.555289	0.155	0.345	1
rps9	0.0512198	-0.580361	0.362	0.517	1
sv2a	0.0512718	0.480421	0.569	0.345	1
NEXMIF (1 of many)	0.0520438	-0.535205	0.069	0.207	1
ptgdsb.1	0.0538618	0.949349	0.121	0	1
ryr3	0.0538618	0.705903	0.121	0	1
kcng1	0.0538618	0.690557	0.121	0	1
apex1	0.0538618	0.688673	0.121	0	1
chl1b	0.0538618	0.677858	0.121	0	1
nfe2l3	0.0538618	0.669875	0.121	0	1
epha4l	0.0538618	0.66877	0.121	0	1
gsto1	0.0538618	0.661742	0.121	0	1
zgc:73340	0.0538618	0.64532	0.121	0	1
sorl1	0.0538618	0.640725	0.121	0	1
ENSDARG00000036281	0.0538618	0.639301	0.121	0	1
pcdh2ac	0.0538618	0.636521	0.121	0	1
CABZ01024885.1	0.0538618	0.63571	0.121	0	1
CR855389.1	0.0538618	0.631577	0.121	0	1
zfyve21	0.0538618	0.61558	0.121	0	1
herc2	0.0538618	0.614206	0.121	0	1
snx25	0.0538618	0.604242	0.121	0	1
syngr1a	0.0538618	0.59334	0.121	0	1
tmem240b	0.0538618	0.593221	0.121	0	1
ssbp4	0.0538618	0.591015	0.121	0	1
gmps	0.0538618	0.59005	0.121	0	1
fuca2	0.0538618	0.586971	0.121	0	1
rab10	0.0538618	0.586656	0.121	0	1
arpc4l	0.0538618	0.584905	0.121	0	1
arv1	0.0538618	0.576914	0.121	0	1
epb41l3b	0.0538618	0.566901	0.121	0	1
cntn3a.1	0.0538618	0.544185	0.121	0	1
tmem178	0.0538618	0.537669	0.121	0	1
nsfa	0.0543294	0.405001	0.638	0.483	1
ccnl1a	0.0547122	-0.504568	0.103	0.276	1
tmbim4	0.0549329	0.46618	0.483	0.276	1
tm9sf2	0.0553313	0.624557	0.31	0.138	1
ilf3b	0.0554892	-0.485192	0.086	0.241	1
ISCU (1 of many)	0.0557594	-0.523953	0.052	0.172	1
znf1009.1	0.0558592	0.575969	0.259	0.069	1
zgc:171566	0.0564572	0.667513	0.362	0.172	1
pisd	0.0572367	-0.598229	0.121	0.276	1
slc32a1	0.0575885	0.429153	0.69	0.448	1
ywhae1	0.0576237	0.522088	0.466	0.276	1
rnf19a	0.0580991	-0.482887	0.052	0.172	1
senp2	0.0580991	-0.572809	0.052	0.172	1
psmb3	0.0580991	-0.686158	0.052	0.172	1
si:dkey-33c12.4	0.0584107	-0.589869	0.138	0.31	1
cbx7a	0.0586805	-0.477364	0.362	0.552	1
ndufa11	0.0594317	0.646253	0.19	0.034	1
rab3ab	0.0594317	0.553081	0.19	0.034	1
dlst	0.0602364	0.679378	0.172	0.034	1
CT027638.1	0.0604127	-0.791944	0.069	0.207	1
mef2aa	0.0604165	-0.419769	0.069	0.207	1
csnk1g2b	0.0604165	-0.479766	0.069	0.207	1
stmn2a	0.0604454	0.581332	0.517	0.379	1
syngr3b	0.060471	0.441919	0.741	0.552	1
psmb4	0.0605197	-0.537043	0.052	0.172	1
tgif1	0.0605197	-0.705668	0.052	0.172	1
arl4ab	0.0609112	0.679587	0.224	0.069	1
slc39a7	0.0614885	0.500225	0.19	0.034	1
sez6l2	0.0616203	0.667633	0.466	0.31	1
atpv0e2	0.0619967	0.454645	0.672	0.483	1
tmsb4x	0.0629757	0.331097	0.948	1	1
tia1	0.0630234	-0.537173	0.052	0.172	1
ptp4a2b	0.0630234	-0.657111	0.052	0.172	1
fxr2	0.0635939	-0.529335	0.034	0.138	1
crebl2	0.0636002	-0.491897	0.034	0.138	1
baz1b	0.0636002	-0.583672	0.034	0.138	1
histh1l	0.0636002	-0.679156	0.034	0.138	1
npas4b	0.0643547	0.753387	0.276	0.103	1
dhrs13a.1	0.064937	0.537416	0.241	0.069	1
jund	0.0653412	0.67819	0.5	0.31	1
uqcrc2a	0.0656121	-0.450125	0.052	0.172	1
ccni	0.0658064	0.589979	0.379	0.172	1
atpif1b	0.0660245	0.534195	0.431	0.241	1
ube2l3a	0.0665834	-0.591275	0.034	0.138	1
kdm5bb	0.0669101	0.644407	0.172	0.034	1
kdm2aa	0.0669101	0.634494	0.172	0.034	1
rasgef1ba	0.0673048	0.272176	0.379	0.138	1
h3f3b.1	0.0680151	-0.368768	0.086	0.241	1
brd3a	0.0682096	-0.379152	0.017	0.103	1
tfg	0.0682096	-0.437491	0.017	0.103	1
zgc:92594	0.0682096	-0.462414	0.017	0.103	1
psmc3	0.0682096	-0.464092	0.017	0.103	1
suz12b	0.0682096	-0.472102	0.017	0.103	1
sirt5	0.0682096	-0.476282	0.017	0.103	1
tspan5a	0.0682096	-0.476416	0.017	0.103	1
hccsa.1	0.0682096	-0.484656	0.017	0.103	1
pak2b	0.0682096	-0.495227	0.017	0.103	1
smarca2	0.0682096	-0.502319	0.017	0.103	1
mrps6	0.0682096	-0.565924	0.017	0.103	1
brdt	0.0682096	-0.570415	0.017	0.103	1
stk24b	0.0682096	-0.576602	0.017	0.103	1
dars	0.0682096	-0.636488	0.017	0.103	1
rtn4r	0.0682096	-0.639327	0.017	0.103	1
ca10a	0.0682096	-0.698346	0.017	0.103	1
cope	0.0688474	0.58055	0.224	0.069	1
syt9a	0.0689055	-0.740045	0.138	0.276	1
rpl36	0.0689171	-0.444991	0.293	0.483	1
adam23a	0.0692656	0.619754	0.172	0.034	1
tsc22d1	0.0695666	-0.545075	0.224	0.414	1
ppp1r9bb	0.069681	-0.491033	0.034	0.138	1
siah1	0.069681	-0.496076	0.034	0.138	1
tspy	0.069681	-0.496102	0.034	0.138	1
kat7b	0.069681	-0.500597	0.034	0.138	1
ddx19	0.069681	-0.517299	0.034	0.138	1
fam19a5b	0.069681	-0.564655	0.034	0.138	1
mex3b	0.0698763	-0.552707	0.069	0.207	1
taf9	0.0710525	-0.452917	0.052	0.172	1
lsm14ab	0.0710525	-0.499869	0.052	0.172	1
gadd45ga	0.0710525	-0.642658	0.052	0.172	1
glrbb	0.0716887	0.847854	0.172	0.034	1
ralaa	0.072049	-0.345339	0.017	0.103	1
tor1	0.072049	-0.365624	0.017	0.103	1
ENSDARG00000103099	0.072049	-0.371467	0.017	0.103	1
zgc:66427	0.072049	-0.387364	0.017	0.103	1
tnnt2d	0.072049	-0.391147	0.017	0.103	1
ankrd40	0.072049	-0.395464	0.017	0.103	1
flad1	0.072049	-0.397539	0.017	0.103	1
ctnnd1	0.072049	-0.398966	0.017	0.103	1
galnt7	0.072049	-0.40242	0.017	0.103	1
faub	0.072049	-0.406166	0.017	0.103	1
cwc25	0.072049	-0.413382	0.017	0.103	1
mdm2	0.072049	-0.428437	0.017	0.103	1
trim3b	0.072049	-0.436339	0.017	0.103	1
gpr22a	0.072049	-0.437918	0.017	0.103	1
snrpa1	0.072049	-0.446117	0.017	0.103	1
smad3a	0.072049	-0.450306	0.017	0.103	1
fibpa	0.072049	-0.45077	0.017	0.103	1
oip5-as1	0.072049	-0.458237	0.017	0.103	1
celf1	0.072049	-0.481913	0.017	0.103	1
hint2	0.072049	-0.48504	0.017	0.103	1
kmt2a	0.072049	-0.495368	0.017	0.103	1
yaf2	0.072049	-0.516508	0.017	0.103	1
nrxn1a	0.0724643	0.498836	0.466	0.241	1
si:zfos-80g12.1	0.0728959	-0.405707	0.034	0.138	1
pdk2a	0.0728959	-0.429573	0.034	0.138	1
tm7sf2	0.0728959	-0.471105	0.034	0.138	1
phlda2	0.0731233	0.884481	0.224	0.069	1
bcl2l10	0.0731233	-0.522403	0.121	0.276	1
slc25a5	0.0731503	-0.364376	0.776	0.931	1
arl6ip5b	0.0737093	0.548039	0.466	0.31	1
ilf3a	0.0739084	-0.435655	0.052	0.172	1
ppm1nb	0.0739084	-0.530816	0.052	0.172	1
ewsr1b	0.0739084	-0.551564	0.052	0.172	1
mbd3b	0.0739394	-0.586584	0.155	0.31	1
si:ch73-1a9.3	0.074068	0.608843	0.431	0.241	1
kiaa1549la	0.0741809	0.651219	0.172	0.034	1
yipf3	0.0741809	0.606419	0.172	0.034	1
ahsa1b	0.0753414	-0.406687	0.121	0.276	1
mphosph8	0.0755074	-0.460652	0.172	0.345	1
rca2.1	0.0760186	0.661655	0.259	0.103	1
tmem135	0.0760636	-0.303959	0.017	0.103	1
lcmt1	0.0760636	-0.34244	0.017	0.103	1
si:ch211-102c2.7	0.0760636	-0.345901	0.017	0.103	1
tmem60	0.0760636	-0.34597	0.017	0.103	1
rbm14a	0.0760636	-0.347254	0.017	0.103	1
klhl3	0.0760636	-0.352529	0.017	0.103	1
aco1	0.0760636	-0.353683	0.017	0.103	1
sh3bp5b	0.0760636	-0.354	0.017	0.103	1
rlim	0.0760636	-0.357363	0.017	0.103	1
mmab	0.0760636	-0.364862	0.017	0.103	1
ENSDARG00000061256	0.0760636	-0.368969	0.017	0.103	1
mapk14b	0.0760636	-0.369518	0.017	0.103	1
stam	0.0760636	-0.381316	0.017	0.103	1
PCP4L1	0.0760636	-0.38647	0.017	0.103	1
upf3b	0.0760636	-0.388831	0.017	0.103	1
pin4	0.0760636	-0.401772	0.017	0.103	1
nwd2	0.0760636	-0.404768	0.017	0.103	1
mrpl3	0.0760636	-0.413194	0.017	0.103	1
SHC3	0.0760636	-0.471077	0.017	0.103	1
ap1b1	0.0760636	-0.47324	0.017	0.103	1
vamp1	0.0760636	-0.51715	0.017	0.103	1
enah	0.0760636	-0.550702	0.017	0.103	1
elovl6	0.0760636	-0.557373	0.017	0.103	1
rpl22	0.0760898	-0.486962	0.241	0.448	1
tomm20b	0.0762312	0.75683	0.103	0	1
CABZ01076107.1	0.0762312	0.700621	0.103	0	1
cyp3c1	0.0762312	0.668212	0.103	0	1
ulk1b	0.0762312	0.654556	0.103	0	1
TMEM19	0.0762312	0.643492	0.103	0	1
ispd	0.0762312	0.638658	0.103	0	1
srp14	0.0762312	0.634117	0.103	0	1
ampd2b	0.0762312	0.633574	0.103	0	1
spire1a	0.0762312	0.632866	0.103	0	1
CR753876.1	0.0762312	0.632779	0.103	0	1
ufc1	0.0762312	0.626572	0.103	0	1
emc9	0.0762312	0.622234	0.103	0	1
lrfn5b	0.0762312	0.611533	0.103	0	1
elmo1	0.0762312	0.609207	0.103	0	1
pcmt	0.0762312	0.605817	0.103	0	1
nxn	0.0762312	0.580773	0.103	0	1
msra	0.0762312	0.574748	0.103	0	1
itpr1b	0.0762312	0.574407	0.103	0	1
zeb2a	0.0762312	0.574062	0.103	0	1
txndc5	0.0762312	0.570642	0.103	0	1
samd13	0.0762312	0.568495	0.103	0	1
htt	0.0762312	0.567736	0.103	0	1
slc1a7a	0.0762312	0.559735	0.103	0	1
sertad4	0.0762312	0.558446	0.103	0	1
FO818697.1	0.0762312	0.556499	0.103	0	1
grin2db	0.0762312	0.554898	0.103	0	1
rev3l	0.0762312	0.554861	0.103	0	1
nfe2l1b	0.0762312	0.55345	0.103	0	1
ncbp2	0.0762312	0.551199	0.103	0	1
mllt10	0.0762312	0.546032	0.103	0	1
eif3ha	0.0762312	0.52402	0.103	0	1
yars	0.0762312	0.522535	0.103	0	1
rbm22	0.0762312	0.52017	0.103	0	1
ca16b	0.0762312	0.507906	0.103	0	1
psmd11b	0.0762312	0.495965	0.103	0	1
cdk5rap1	0.0762312	0.479319	0.103	0	1
cyth1b	0.0762312	0.438204	0.103	0	1
hspbp1	0.0762312	-0.397947	0.034	0.138	1
capns1a	0.0762312	-0.403708	0.034	0.138	1
mrps25	0.0762312	-0.487231	0.034	0.138	1
zfand2a	0.0762312	-0.495471	0.034	0.138	1
nnt	0.0762312	-0.505736	0.034	0.138	1
taf12	0.0767434	0.600984	0.172	0.034	1
nab1a	0.0768574	-0.454024	0.052	0.172	1
wdr82	0.0768574	-0.475054	0.052	0.172	1
ap1s1	0.0774405	0.38055	0.241	0.069	1
sart1	0.0776141	-0.340125	0.121	0.276	1
rab39bb	0.0780475	-0.58752	0.086	0.207	1
tmem151a	0.0781453	-0.5087	0.155	0.31	1
faua	0.078422	-0.532768	0.31	0.517	1
dpysl5a	0.0787141	-0.56244	0.207	0.379	1
ywhaqa	0.079303	-0.712612	0.328	0.483	1
alg5	0.0793777	0.591035	0.172	0.034	1
zgc:92249	0.07969	-0.425747	0.034	0.138	1
tssc4	0.07969	-0.46333	0.034	0.138	1
slc25a43	0.07969	-0.59066	0.034	0.138	1
ENSDARG00000033201	0.0799424	-0.488682	0.121	0.276	1
baxa.1	0.0802484	-0.404552	0.017	0.103	1
eif4bb	0.0802589	-0.293483	0.017	0.103	1
sp8a	0.0802589	-0.295052	0.017	0.103	1
napepld	0.0802589	-0.329918	0.017	0.103	1
etv5b	0.0802589	-0.331073	0.017	0.103	1
polr2i	0.0802589	-0.331371	0.017	0.103	1
pdcd6	0.0802589	-0.342157	0.017	0.103	1
supt5h	0.0802589	-0.343731	0.017	0.103	1
smarcd1	0.0802589	-0.347634	0.017	0.103	1
rps19bp1	0.0802589	-0.352918	0.017	0.103	1
flii	0.0802589	-0.368345	0.017	0.103	1
exosc3.1	0.0802589	-0.378322	0.017	0.103	1
myl12.2	0.0802589	-0.385594	0.017	0.103	1
rsrc2	0.0802589	-0.395349	0.017	0.103	1
plpp7	0.0802589	-0.402786	0.017	0.103	1
usp4	0.0802589	-0.418872	0.017	0.103	1
herpud2	0.0802589	-0.423546	0.017	0.103	1
wdr13	0.0802589	-0.448435	0.017	0.103	1
gpm6aa	0.0806273	0.30864	0.983	0.828	1
cbx8b	0.0807221	-0.553862	0.086	0.207	1
sh3bp5la	0.0810854	-0.565986	0.328	0.483	1
letm2	0.0820174	-0.847121	0.138	0.276	1
CU571069.1	0.082085	0.5235	0.172	0.034	1
dctn1b	0.082085	0.507783	0.172	0.034	1
asphd2	0.0823271	0.553631	0.224	0.069	1
ncam2	0.0824734	-0.290188	0.138	0.31	1
emc2	0.0827609	-0.526639	0.103	0.241	1
elavl3	0.0828992	0.363023	0.431	0.241	1
SERP1	0.0830376	-0.416605	0.052	0.172	1
arrdc3b	0.0830432	-0.265536	0.052	0.172	1
rimkla	0.0832679	-0.525959	0.034	0.138	1
slc35e1	0.0832752	-0.302589	0.034	0.138	1
bcan	0.0832752	-0.438269	0.034	0.138	1
si:dkey-239h2.3	0.0832752	-0.464928	0.034	0.138	1
lin7b	0.0834623	-0.616795	0.086	0.207	1
hiat1b	0.0834665	-0.526731	0.086	0.207	1
aldoaa	0.0835356	-0.384775	0.362	0.552	1
map1b	0.0847691	0.677251	0.224	0.069	1
rnf24	0.0853691	-0.512034	0.103	0.241	1
map1ab	0.0861158	-0.303092	0.517	0.655	1
lypla2	0.0862841	-0.35848	0.052	0.172	1
atg101	0.0862841	-0.390851	0.052	0.172	1
ppm1bb	0.0862859	-0.566797	0.086	0.207	1
pcdh17	0.0862859	-0.584529	0.086	0.207	1
tmeff1b	0.0862876	0.631813	0.293	0.138	1
lasp1	0.0863147	-0.3392	0.069	0.207	1
rfxap	0.0863147	-0.370887	0.069	0.207	1
wdfy1	0.08699	-0.356769	0.034	0.138	1
slc3a2b	0.0875458	-0.49033	0.569	0.69	1
atp6v0ca	0.0876306	0.580828	0.586	0.414	1
negr1	0.0877027	0.580317	0.345	0.172	1
atp2b1a	0.0877027	0.504073	0.345	0.172	1
rps23	0.0880132	0.454519	0.328	0.138	1
ap2b1	0.0885083	-0.404863	0.19	0.345	1
ctnna2	0.0893364	0.655505	0.155	0.034	1
rbm4.3	0.089516	-0.444671	0.155	0.31	1
hagh	0.0896264	-0.376157	0.052	0.172	1
si:ch211-153l6.6	0.0898289	0.472506	0.224	0.069	1
ranbp3b	0.0908374	-0.358746	0.034	0.138	1
ENSDARG00000093606	0.0908374	-0.359557	0.034	0.138	1
slc1a6	0.091455	0.452981	0.276	0.103	1
olfm2a	0.0917502	0.597786	0.328	0.172	1
pyya	0.0917502	-0.691903	0.224	0.379	1
syf2	0.091839	-0.551264	0.138	0.276	1
c1qtnf4	0.0919427	-0.310144	0.155	0.31	1
cltca	0.0924378	0.594368	0.155	0.034	1
nptx1l	0.0924426	0.636436	0.155	0.034	1
diras1a	0.092445	-0.424132	0.121	0.276	1
tspan2a	0.0924484	-0.35878	0.121	0.276	1
bbox1	0.0938723	-0.647422	0.172	0.31	1
grin1a	0.0954137	0.612971	0.466	0.31	1
hspe1	0.0961855	-0.536728	0.293	0.414	1
cox7c	0.0972523	0.402174	0.603	0.414	1
jpt1b	0.0978559	-0.470475	0.19	0.345	1
sec62	0.098915	0.557773	0.155	0.034	1
sfpq	0.098915	0.503021	0.155	0.034	1
spcs1	0.0994481	0.523371	0.379	0.241	1
ncl	0.0995413	-0.386134	0.155	0.31	1
rps19	0.100899	0.372406	0.5	0.276	1
cdh2	0.102183	0.49036	0.259	0.103	1
tex264a	0.102284	0.557276	0.155	0.034	1
CR855380.1	0.102284	0.509337	0.155	0.034	1
sigmar1	0.102284	0.503482	0.155	0.034	1
egr3	0.102284	0.467999	0.155	0.034	1
acsl3b	0.103767	-0.58441	0.069	0.172	1
si:ch1073-111c8.3	0.104219	0.469051	0.328	0.138	1
sub1b	0.105596	-0.372201	0.241	0.414	1
pnn	0.105744	0.554866	0.155	0.034	1
cct8	0.105744	0.489447	0.155	0.034	1
SMARCA4	0.105777	0.535515	0.345	0.172	1
uchl1	0.106438	0.371249	0.5	0.31	1
ppp3r1b	0.108014	-0.366097	0.241	0.414	1
ric8a	0.108237	-0.436963	0.086	0.207	1
hp1bp3	0.108314	-0.380898	0.138	0.276	1
tspan18a	0.108608	0.694182	0.483	0.345	1
slitrk4	0.109291	0.489354	0.155	0.034	1
atg13	0.109296	0.497101	0.155	0.034	1
psip1b	0.109296	0.486127	0.155	0.034	1
lrpap1	0.109296	0.485098	0.155	0.034	1
rtf1	0.109296	0.485085	0.155	0.034	1
snrpd1	0.111208	-0.64512	0.069	0.172	1
pbx3b	0.111274	-0.489584	0.138	0.276	1
CABZ01073424.1	0.112942	0.533088	0.155	0.034	1
slc9a6b	0.112942	0.47975	0.155	0.034	1
galnt9	0.112942	0.441483	0.155	0.034	1
nup93	0.113337	0.526405	0.207	0.069	1
hmgb2a	0.113551	0.54649	0.19	0.069	1
map7d1b	0.116096	0.524349	0.293	0.138	1
ldhba	0.116157	-0.284723	0.621	0.69	1
tpi1b	0.116174	0.414871	0.448	0.276	1
sept6	0.116233	-0.492158	0.155	0.31	1
ogdha	0.116579	0.514795	0.207	0.069	1
klf7b	0.116579	0.474201	0.207	0.069	1
lrrn2	0.116579	0.284699	0.207	0.069	1
hspa4a	0.117183	-0.958902	0.224	0.345	1
nucks1b	0.117386	-0.456547	0.138	0.276	1
acsl4a	0.117644	0.579073	0.5	0.379	1
cacng8a	0.118122	0.648407	0.345	0.207	1
pgam5	0.118905	-0.335383	0.086	0.207	1
st3gal2	0.119064	-0.452587	0.069	0.172	1
coq10b	0.119064	-0.475898	0.069	0.172	1
ube2ka	0.120329	0.531021	0.19	0.069	1
dctn2	0.120329	0.504277	0.19	0.069	1
prkcsh	0.121367	0.471676	0.328	0.172	1
h2afy2	0.121369	-0.437569	0.224	0.379	1
ube2d2	0.121646	-0.582423	0.155	0.276	1
olfm1b	0.12196	-0.380206	0.362	0.517	1
eno1a	0.122431	-0.275122	0.603	0.759	1
egr1	0.122606	0.46676	0.534	0.414	1
nbeaa	0.122639	-0.438106	0.086	0.207	1
trmt112	0.123151	0.662792	0.138	0.034	1
agpat2	0.123151	0.622337	0.138	0.034	1
zgc:153867	0.123151	0.599833	0.138	0.034	1
tbc1d17	0.123151	0.526632	0.138	0.034	1
coro1ca	0.123151	-0.450513	0.069	0.172	1
arl4d	0.123151	-0.459284	0.069	0.172	1
rab3aa	0.123151	-0.47561	0.069	0.172	1
furinb	0.123151	-0.554199	0.069	0.172	1
rgs8	0.123281	-0.465195	0.121	0.241	1
si:dkey-7j14.5	0.123479	0.379809	0.414	0.241	1
fundc1	0.123479	-0.284219	0.31	0.448	1
kifap3a	0.12391	0.51051	0.345	0.172	1
cpne2	0.123975	-0.409857	0.172	0.31	1
bcl11ba	0.12441	0.382633	0.466	0.31	1
adgrb1b	0.124668	0.489022	0.483	0.31	1
phf14	0.124806	-0.668532	0.155	0.276	1
celf4	0.126464	-0.416899	0.086	0.207	1
wu:fb55g09	0.126963	-0.442991	0.224	0.379	1
seta	0.127045	-0.496828	0.138	0.276	1
atraid	0.127347	0.586312	0.138	0.034	1
ubtf	0.127347	0.567578	0.138	0.034	1
mrpl32	0.127347	0.533144	0.138	0.034	1
nsfl1c	0.127347	0.503809	0.138	0.034	1
khdrbs2	0.127347	-0.404033	0.069	0.172	1
syap1	0.127347	-0.426323	0.069	0.172	1
ctnnbip1	0.127347	-0.454563	0.069	0.172	1
mgll	0.127414	0.520805	0.19	0.069	1
fkbp2	0.127419	0.637009	0.19	0.069	1
klc2	0.127419	0.580112	0.19	0.069	1
manf	0.127419	0.523915	0.19	0.069	1
selt1a	0.127419	0.518296	0.19	0.069	1
gpx4a	0.127419	0.511877	0.19	0.069	1
tspan3b	0.127419	0.496998	0.19	0.069	1
asap1b	0.127661	-0.340423	0.19	0.345	1
sncgb	0.127817	-0.328645	0.569	0.69	1
eif5	0.128037	-0.514242	0.155	0.276	1
mt-nd1	0.128934	-0.419322	0.897	0.862	1
hnrnpabb	0.129059	-0.265716	0.345	0.517	1
dag1	0.13038	-0.333114	0.086	0.207	1
ndufb9	0.131391	0.53473	0.276	0.138	1
zgc:92818	0.131654	0.652908	0.138	0.034	1
ppm1aa	0.131654	0.503906	0.138	0.034	1
ube2e1	0.131789	-0.419139	0.241	0.414	1
ndufa5	0.13377	-0.34455	0.19	0.345	1
meis2a	0.134391	-0.328634	0.086	0.207	1
cyb5r1	0.134547	0.477497	0.276	0.138	1
si:dkey-19b23.8	0.134683	-0.678937	0.155	0.276	1
kcnc1a	0.134687	-0.470139	0.155	0.276	1
fndc4b	0.134825	0.427725	0.19	0.069	1
nucb1	0.136073	0.533015	0.138	0.034	1
npc2	0.136073	0.454087	0.138	0.034	1
prpf39	0.136073	-0.449724	0.069	0.172	1
hnrnpua	0.136511	-0.540476	0.052	0.138	1
rab11fip4b	0.136511	-0.562547	0.052	0.138	1
tob1a	0.139499	0.381813	0.828	0.759	1
calm3a.1	0.140558	-0.345163	0.241	0.414	1
zgc:100906	0.140605	0.483377	0.138	0.034	1
cnep1r1	0.140605	0.462832	0.138	0.034	1
lsm5	0.140605	0.451264	0.138	0.034	1
slc44a1b	0.140605	0.439106	0.138	0.034	1
jagn1a	0.140605	0.426802	0.138	0.034	1
adipor2	0.140605	-0.308262	0.069	0.172	1
rbm39a	0.140605	-0.333699	0.069	0.172	1
tmem115	0.140605	-0.374373	0.069	0.172	1
eif4e1c	0.140605	-0.395457	0.069	0.172	1
cart3	0.140605	-0.447303	0.069	0.172	1
pin1	0.140871	0.578861	0.224	0.103	1
zbtb20	0.140871	0.544049	0.224	0.103	1
rasd1	0.141366	-0.268437	0.276	0.414	1
uqcrh	0.14144	0.389006	0.466	0.345	1
cnot8	0.14161	-0.521772	0.052	0.138	1
dpysl5b	0.141826	-0.475692	0.224	0.379	1
CABZ01069145.1	0.142565	0.557263	0.19	0.069	1
si:ch211-117c9.5	0.14257	0.438139	0.19	0.069	1
ywhag1	0.142697	-0.335606	0.086	0.207	1
ip6k2b	0.142901	0.481489	0.379	0.241	1
ppp2cb	0.142901	-0.268297	0.276	0.448	1
add1	0.143371	0.429393	0.241	0.103	1
pfkpa	0.143371	0.425776	0.241	0.103	1
zgc:77849	0.144502	-0.381317	0.138	0.276	1
tefa	0.145199	-0.425091	0.121	0.241	1
nr1d2b	0.145199	-0.494663	0.121	0.241	1
phip	0.145253	-0.314334	0.069	0.172	1
kif1bp	0.146855	-0.452027	0.052	0.138	1
glyr1	0.146855	-0.471114	0.052	0.138	1
sgsm3	0.146855	-0.490881	0.052	0.138	1
rps6kal	0.146855	-0.509725	0.052	0.138	1
crebbpb	0.146855	-0.789103	0.052	0.138	1
gpatch8	0.148204	-0.30138	0.138	0.276	1
eif3d	0.149126	-0.376916	0.121	0.241	1
b2m	0.150017	0.647143	0.138	0.034	1
mgrn1b	0.150017	0.429408	0.138	0.034	1
ppp1cab	0.150017	-0.300215	0.069	0.172	1
si:ch211-113g11.6	0.150646	0.44063	0.19	0.069	1
h3f3d	0.151643	-0.298228	0.431	0.552	1
mpc1	0.151784	-0.315845	0.207	0.379	1
bnip3lb	0.152246	-0.414435	0.052	0.138	1
ppm1da	0.152246	-0.450332	0.052	0.138	1
cpne4a	0.152246	-0.585342	0.052	0.138	1
rtn1b	0.152317	0.369535	0.759	0.69	1
atp1b3b	0.15425	0.314513	0.414	0.241	1
ube2v1	0.154702	-0.329808	0.19	0.31	1
cd9b	0.1549	0.7918	0.138	0.034	1
adipor1a	0.1549	0.45699	0.138	0.034	1
cmpk	0.1549	0.430603	0.138	0.034	1
pcdh11.1	0.1549	0.38451	0.138	0.034	1
btg3	0.1549	0.37992	0.138	0.034	1
fam57ba	0.1549	-0.355826	0.069	0.172	1
anxa11b	0.1549	-0.394799	0.069	0.172	1
xrn2	0.155791	0.661236	0.172	0.069	1
srsf5b	0.155791	-0.464229	0.103	0.207	1
selt2	0.155826	0.457624	0.224	0.103	1
mgst3b	0.156157	0.476525	0.345	0.207	1
cox17	0.157787	-0.366002	0.052	0.138	1
mthfd2	0.157787	-0.382857	0.052	0.138	1
ppp4cb	0.157787	-0.389537	0.052	0.138	1
ston2	0.157787	-0.403514	0.052	0.138	1
cry-dash	0.157787	-0.443749	0.052	0.138	1
dda1	0.157787	-0.447827	0.052	0.138	1
coa3b	0.157787	-0.489009	0.052	0.138	1
astn1	0.158132	-0.831986	0.276	0.379	1
insig1	0.158149	0.5757	0.69	0.586	1
nckap1	0.15815	0.393373	0.241	0.103	1
ENSDARG00000100052	0.159757	1.45485	0.362	0.207	1
olfm1a	0.159902	0.292001	0.138	0.034	1
nrbf2b	0.159902	0.27539	0.138	0.034	1
RASSF5	0.159902	-0.337482	0.069	0.172	1
nrgnb	0.160214	-0.444293	0.103	0.207	1
akap8l	0.161393	-0.399192	0.121	0.241	1
lgi1a	0.161907	0.377614	0.276	0.138	1
ier2a	0.16229	0.491836	0.293	0.172	1
tmem9b	0.163408	0.362124	0.19	0.069	1
st7l	0.163479	-0.370987	0.052	0.138	1
sema6dl	0.163479	-0.391307	0.052	0.138	1
boka	0.163479	-0.40431	0.052	0.138	1
cebpg	0.163479	-0.482263	0.052	0.138	1
bcl2b	0.163479	-0.512882	0.052	0.138	1
spcs3	0.163742	0.511199	0.224	0.103	1
atp1b2a	0.163848	0.346156	0.603	0.448	1
adgrb3	0.164732	0.514322	0.172	0.069	1
camk2g1	0.164732	0.512218	0.172	0.069	1
usp22	0.164832	0.443768	0.328	0.172	1
fam184b	0.165026	-0.290072	0.069	0.172	1
ube2al	0.165603	-0.393707	0.19	0.31	1
anapc15	0.169324	-0.312491	0.052	0.138	1
cdk9	0.169324	-0.372738	0.052	0.138	1
ppt2	0.169324	-0.374715	0.052	0.138	1
pcp4l1	0.169324	-0.440208	0.052	0.138	1
tac1	0.169324	-1.04634	0.052	0.138	1
rpl27	0.170813	-0.288764	0.31	0.483	1
mdh1aa	0.170818	-0.410618	0.31	0.483	1
ndufa8	0.171537	-0.468042	0.172	0.276	1
zgc:165603	0.171896	0.377645	0.328	0.172	1
prss12	0.171956	0.589953	0.224	0.103	1
gpx4b	0.171956	0.358717	0.224	0.103	1
elmod1	0.172688	0.436226	0.31	0.172	1
ctsla	0.172688	0.362579	0.31	0.172	1
serpina10a	0.173185	0.44191	0.276	0.138	1
NDUFA13	0.174054	0.566886	0.172	0.069	1
bcam	0.174054	0.552445	0.172	0.069	1
six3a	0.174054	-0.510329	0.103	0.207	1
yy1a	0.174407	-0.311432	0.121	0.241	1
stmn2b	0.175063	0.452161	0.431	0.31	1
atcayb	0.175067	0.605532	0.121	0.034	1
copa	0.175067	0.580149	0.121	0.034	1
synj1	0.175067	0.550216	0.121	0.034	1
si:ch73-305o9.3	0.175067	0.519753	0.121	0.034	1
rabggtb	0.175067	0.451485	0.121	0.034	1
irf2bpl	0.175113	-0.419307	0.5	0.586	1
mbnl3	0.175325	-0.277341	0.052	0.138	1
arl2	0.175325	-0.299743	0.052	0.138	1
pcdh1g13	0.175325	-0.324916	0.052	0.138	1
glud1b	0.176177	0.484962	0.224	0.103	1
si:ch211-160f23.7	0.176864	-0.372421	0.034	0.103	1
kras	0.176864	-0.385111	0.034	0.103	1
tm9sf4	0.176864	-0.415961	0.034	0.103	1
ctdspl2b	0.176864	-0.42435	0.034	0.103	1
pora	0.176864	-0.426939	0.034	0.103	1
mao	0.176864	-0.440958	0.034	0.103	1
si:ch1073-266p11.2	0.176864	-0.598642	0.034	0.103	1
nipsnap2	0.176939	0.573184	0.293	0.172	1
eef2l2	0.177831	-0.375944	0.138	0.241	1
syngap1b	0.178549	0.39357	0.259	0.138	1
sept3	0.17886	-0.278576	0.103	0.207	1
mid1ip1b	0.17886	-0.663119	0.103	0.207	1
rps14	0.180787	-0.432329	0.328	0.448	1
mapk8ip3	0.180851	0.560908	0.121	0.034	1
tecpr1a	0.180851	0.503042	0.121	0.034	1
dgkh	0.180851	0.463799	0.121	0.034	1
ssu72	0.180851	0.450905	0.121	0.034	1
mcl1b	0.181475	-0.310668	0.052	0.138	1
pim3	0.181484	-0.314429	0.052	0.138	1
pcdh7b	0.181484	-0.319518	0.052	0.138	1
atp1a3b	0.181484	-0.334769	0.052	0.138	1
abhd3	0.181484	-0.384727	0.052	0.138	1
ufm1	0.181484	-0.392801	0.052	0.138	1
gas7a	0.182591	0.473939	0.379	0.276	1
uba1	0.183508	-0.325825	0.121	0.241	1
snap25b	0.183644	-0.491533	0.276	0.414	1
txndc15	0.183764	0.590914	0.172	0.069	1
atcaya	0.183764	-0.397961	0.103	0.207	1
sbf1	0.184128	-0.352087	0.034	0.103	1
tnip1	0.184128	-0.374213	0.034	0.103	1
fam110b	0.184128	-0.38121	0.034	0.103	1
nsa2	0.184128	-0.404321	0.034	0.103	1
hnrpl	0.184128	-0.426326	0.034	0.103	1
rps3a	0.185192	0.357551	0.466	0.31	1
ptprn2	0.185836	-0.571491	0.224	0.345	1
prom1a	0.186464	0.353798	0.19	0.069	1
eif3hb	0.186464	-0.468063	0.121	0.207	1
paqr3a	0.186776	0.490859	0.121	0.034	1
rpz5	0.186776	0.473026	0.121	0.034	1
rmdn3	0.186776	0.472604	0.121	0.034	1
march6	0.186776	0.453591	0.121	0.034	1
syt2a	0.186776	0.432216	0.121	0.034	1
naa40	0.186776	0.429041	0.121	0.034	1
tax1bp1b	0.186776	0.421564	0.121	0.034	1
sptssa	0.186776	0.420632	0.121	0.034	1
pgp	0.186776	0.415545	0.121	0.034	1
fam49al	0.187247	-0.446825	0.293	0.379	1
dusp7	0.187801	-0.250659	0.052	0.138	1
pa2g4a	0.187801	-0.264329	0.052	0.138	1
kat8	0.187801	-0.465873	0.052	0.138	1
pcbp2	0.188559	-0.446725	0.207	0.345	1
arf2b	0.188768	-0.420472	0.103	0.207	1
psd3l	0.188925	-0.337449	0.155	0.276	1
elavl4	0.189023	-0.420234	0.207	0.31	1
coa3a	0.19161	-0.268235	0.034	0.103	1
zmynd11	0.19161	-0.294696	0.034	0.103	1
ftr67	0.19161	-0.310669	0.034	0.103	1
spoplb	0.19161	-0.317902	0.034	0.103	1
si:ch211-286c4.6	0.19161	-0.327637	0.034	0.103	1
sema6e	0.19161	-0.332076	0.034	0.103	1
setd8a	0.19161	-0.334018	0.034	0.103	1
dbt	0.19161	-0.342939	0.034	0.103	1
CABZ01046346.1	0.19161	-0.348968	0.034	0.103	1
sept7b	0.19161	-0.349699	0.034	0.103	1
sccpdhb	0.19161	-0.358565	0.034	0.103	1
supt4h1	0.19161	-0.362501	0.034	0.103	1
acss2	0.19161	-0.377214	0.034	0.103	1
git1	0.19161	-0.385117	0.034	0.103	1
tmem97	0.19161	-0.388001	0.034	0.103	1
ubqln4	0.19161	-0.388402	0.034	0.103	1
myh14	0.19161	-0.389671	0.034	0.103	1
ank2a	0.19161	-0.395827	0.034	0.103	1
cadm3	0.19161	-0.402969	0.034	0.103	1
cotl1	0.19161	-0.411735	0.034	0.103	1
styx	0.19161	-0.411988	0.034	0.103	1
ikbkg	0.19161	-0.45001	0.034	0.103	1
vsnl1a	0.19161	-0.469597	0.034	0.103	1
clk4a	0.192554	0.443693	0.293	0.172	1
tnrc6a	0.192842	0.439494	0.121	0.034	1
zgc:153521	0.192842	0.433671	0.121	0.034	1
caskin1	0.192842	0.40314	0.121	0.034	1
gbp	0.192842	0.366993	0.121	0.034	1
cd99l2	0.193836	0.704543	0.224	0.103	1
kcnma1a	0.193836	0.40866	0.224	0.103	1
NDUFB1	0.193871	0.514547	0.172	0.069	1
tmem33	0.193871	0.420623	0.172	0.069	1
gnb2	0.193871	-0.385047	0.103	0.207	1
si:ch211-137a8.4	0.193871	-0.467917	0.103	0.207	1
reep5	0.194213	0.460676	0.569	0.483	1
ash1l	0.196099	0.440173	0.207	0.103	1
ENSDARG00000079632	0.199053	0.439808	0.121	0.034	1
st8sia1	0.199053	0.37294	0.121	0.034	1
si:ch211-155m12.1	0.199053	0.35622	0.121	0.034	1
ccdc47	0.199074	0.455673	0.172	0.069	1
msi2b	0.199074	0.311947	0.172	0.069	1
inpp5ka	0.199314	-0.268712	0.034	0.103	1
prdx3	0.199314	-0.272727	0.034	0.103	1
ift27	0.199314	-0.281591	0.034	0.103	1
fam60al	0.199314	-0.2873	0.034	0.103	1
faf2	0.199314	-0.305126	0.034	0.103	1
ubap2a	0.199314	-0.312525	0.034	0.103	1
cst14a.2	0.199314	-0.316347	0.034	0.103	1
leng1	0.199314	-0.317326	0.034	0.103	1
ivd	0.199314	-0.325046	0.034	0.103	1
pcxa	0.199314	-0.334268	0.034	0.103	1
eif3jb	0.199314	-0.343312	0.034	0.103	1
mprip	0.199314	-0.350248	0.034	0.103	1
mtch2	0.199314	-0.366246	0.034	0.103	1
sc:d217	0.199314	-0.394724	0.034	0.103	1
cbln4	0.199314	-0.727778	0.034	0.103	1
anks1b	0.199709	0.31943	0.31	0.172	1
ndufs6	0.200874	0.546653	0.207	0.103	1
foxk2	0.20092	-0.27722	0.052	0.138	1
higd1a	0.201733	-0.393456	0.397	0.517	1
psmd8	0.20188	-0.354924	0.086	0.172	1
hmgb2b	0.20188	-0.364646	0.086	0.172	1
si:ch211-157b11.12	0.204379	0.410713	0.172	0.069	1
nr2f1a	0.204379	0.403606	0.172	0.069	1
phb	0.204379	0.394075	0.172	0.069	1
unc119b	0.204379	0.376173	0.172	0.069	1
ctsd	0.204582	-0.376293	0.276	0.379	1
copz2	0.205408	0.543089	0.121	0.034	1
si:dkey-175g6.2	0.205408	0.440778	0.121	0.034	1
her15.1	0.205408	0.372052	0.121	0.034	1
nbr1b	0.205408	0.345074	0.121	0.034	1
nat8l	0.205733	0.472156	0.207	0.103	1
EIF1B	0.207242	-0.255815	0.034	0.103	1
c10h21orf59	0.207242	-0.265518	0.034	0.103	1
arhgef1a	0.207242	-0.279476	0.034	0.103	1
mrps33	0.207242	-0.294226	0.034	0.103	1
cry2	0.207242	-0.305228	0.034	0.103	1
parvb	0.207242	-0.320816	0.034	0.103	1
puf60b	0.207242	-0.346547	0.034	0.103	1
ENSDARG00000076364	0.207685	-0.458754	0.086	0.172	1
rpl30	0.208952	-0.39134	0.31	0.448	1
cd9a	0.209337	0.37483	0.483	0.31	1
cadm4	0.209786	0.360767	0.172	0.069	1
pdia6	0.209786	0.300593	0.172	0.069	1
rab41	0.210534	0.311996	0.276	0.138	1
hdac3	0.21191	0.368563	0.121	0.034	1
mycbp	0.21191	0.310656	0.121	0.034	1
dmtn	0.21361	-0.411392	0.086	0.172	1
hirip3	0.21361	-0.432128	0.086	0.172	1
aclya	0.21361	-0.769809	0.086	0.172	1
setb	0.21442	-0.3064	0.207	0.31	1
sybu	0.215015	-0.49005	0.19	0.31	1
ctnnd2a	0.215296	0.438739	0.172	0.069	1
ostc	0.215296	0.412962	0.172	0.069	1
ddost	0.215296	0.368825	0.172	0.069	1
stk35	0.215396	-0.262333	0.034	0.103	1
ical1	0.215396	-0.325059	0.034	0.103	1
mat2b	0.215396	-0.32611	0.034	0.103	1
kpna4	0.218559	0.35316	0.121	0.034	1
dixdc1a	0.218559	0.338753	0.121	0.034	1
surf4	0.218559	0.332714	0.121	0.034	1
snx6	0.218559	0.275575	0.121	0.034	1
ttyh3a	0.218559	0.25702	0.121	0.034	1
tbcb	0.219063	0.259116	0.345	0.207	1
nfkbiab	0.219657	-0.359644	0.086	0.172	1
slc6a1a	0.220822	0.304387	0.207	0.103	1
psma3	0.220822	-0.318009	0.138	0.241	1
kdm6al	0.220822	-0.363847	0.138	0.241	1
pfn2l	0.220909	0.339672	0.172	0.069	1
tm2d1	0.220909	0.323435	0.172	0.069	1
bhlhe41	0.223014	-0.345801	0.224	0.345	1
uck2b	0.223778	-0.256201	0.034	0.103	1
sap18	0.223863	0.605549	0.155	0.069	1
ddx3a	0.224502	0.45813	0.241	0.138	1
oaz1b	0.228501	-0.278427	0.534	0.655	1
rplp2l	0.22914	-0.288086	0.345	0.483	1
alas1	0.229857	0.479672	0.155	0.069	1
blcap	0.229857	0.46471	0.155	0.069	1
ube2d1b	0.229857	0.418913	0.155	0.069	1
lamp1	0.231312	0.478936	0.207	0.103	1
srpr	0.231312	0.462529	0.207	0.103	1
fyna	0.231312	0.377388	0.207	0.103	1
dusp5	0.231788	0.40884	0.259	0.138	1
ube2nb	0.232116	-0.339252	0.086	0.172	1
kcnj3a	0.232116	-0.446155	0.086	0.172	1
zgc:153426	0.232218	-0.510086	0.241	0.345	1
pdia3	0.232221	0.413571	0.31	0.207	1
pank2	0.235965	0.372425	0.155	0.069	1
cab39l	0.236687	-0.418311	0.19	0.276	1
tusc3	0.236717	0.309982	0.31	0.207	1
sept15	0.238376	-0.262541	0.103	0.207	1
cacybp	0.23853	-0.325683	0.086	0.172	1
psmd7	0.23853	-0.326251	0.086	0.172	1
rpl36a	0.242037	0.355367	0.362	0.276	1
oser1	0.242151	-0.278262	0.138	0.241	1
si:dkey-105e17.1	0.242187	0.441638	0.155	0.069	1
chmp4ba	0.242187	0.413665	0.155	0.069	1
tmeff2b	0.245068	-0.40208	0.086	0.172	1
abhd16a	0.245473	-0.440431	0.121	0.207	1
si:ch211-193l2.4	0.245586	0.677059	0.19	0.103	1
wtap	0.24665	-0.42597	0.069	0.138	1
prpf40a	0.24665	-0.468045	0.069	0.138	1
vma21	0.247703	0.345235	0.207	0.103	1
acadm	0.248148	0.613324	0.103	0.034	1
sprn	0.248148	0.561922	0.103	0.034	1
dnajb11	0.248148	0.529572	0.103	0.034	1
ak1	0.248148	0.514824	0.103	0.034	1
SMIM10	0.248148	0.47568	0.103	0.034	1
ENSDARG00000075823	0.248148	0.457783	0.103	0.034	1
irs2a	0.248148	0.439893	0.103	0.034	1
zfhx3	0.248148	0.411914	0.103	0.034	1
wbp2nl	0.248523	0.383505	0.155	0.069	1
eif1b	0.24966	-0.385513	0.259	0.379	1
ENSDARG00000011609	0.251356	0.497021	0.19	0.103	1
tacc1	0.251732	-0.491756	0.086	0.172	1
podxl2	0.251815	0.370588	0.259	0.138	1
cdh8	0.253343	0.414732	0.207	0.103	1
dynlt3	0.253343	0.405843	0.207	0.103	1
rtn3	0.253343	0.37884	0.207	0.103	1
sppl2	0.253343	0.313469	0.207	0.103	1
sgta	0.254052	-0.369884	0.069	0.138	1
hacd2	0.254052	-0.379201	0.069	0.138	1
ankrd12	0.254052	-0.425932	0.069	0.138	1
sltm	0.254537	-0.461677	0.155	0.241	1
ddx61	0.254974	0.462077	0.155	0.069	1
si:ch73-281n10.2	0.254974	0.319841	0.155	0.069	1
kcnip1b	0.256053	0.472759	0.103	0.034	1
psmc5	0.257474	-0.312755	0.121	0.207	1
zgc:77086	0.257474	-0.367199	0.121	0.207	1
emc7	0.257886	0.403914	0.5	0.414	1
rps24	0.258462	-0.290163	0.31	0.483	1
tnrc6c1	0.258462	-0.321296	0.328	0.448	1
pgrmc1	0.25852	-0.287991	0.086	0.172	1
cds2	0.261541	0.416016	0.155	0.069	1
slc36a1	0.261541	0.35551	0.155	0.069	1
rnf13	0.261541	0.318959	0.155	0.069	1
ENSDARG00000002635	0.261607	-0.352892	0.069	0.138	1
cbsb	0.261607	-0.361194	0.069	0.138	1
uchl5	0.261607	-0.367823	0.069	0.138	1
sh3bgrl3	0.261607	-0.40437	0.069	0.138	1
CU302436.3	0.262028	-0.484967	0.31	0.379	1
phactr3b	0.262275	-0.52705	0.19	0.276	1
sf3b6	0.263177	0.433854	0.19	0.103	1
gria3b	0.263177	-0.407303	0.138	0.207	1
arg2	0.263494	-0.482405	0.534	0.552	1
plk2a	0.26413	0.455901	0.103	0.034	1
ddb1	0.26413	0.42492	0.103	0.034	1
eny2	0.26413	0.396545	0.103	0.034	1
slc4a8	0.26413	0.37525	0.103	0.034	1
fem1c	0.26413	0.372745	0.103	0.034	1
ankrd13d	0.26413	0.345831	0.103	0.034	1
ephb3a	0.26413	0.322661	0.103	0.034	1
fxr1	0.26413	0.313828	0.103	0.034	1
mtdha	0.26489	0.295689	0.207	0.103	1
kcnf1b	0.265005	0.342848	0.31	0.207	1
sep15	0.265115	0.331229	0.293	0.172	1
sri	0.265434	-0.257702	0.086	0.172	1
adcyap1b	0.265434	-0.403528	0.086	0.172	1
npas4a	0.265706	0.253288	0.69	0.517	1
herpud1	0.265754	0.4449	0.241	0.138	1
camk2n2	0.268223	0.388075	0.155	0.069	1
h2afva	0.268223	0.380278	0.155	0.069	1
grin1b	0.269229	0.439441	0.19	0.103	1
si:dkey-88p24.11	0.269316	-0.313011	0.069	0.138	1
si:ch211-191j22.3	0.269316	-0.345739	0.069	0.138	1
asna1	0.269316	-0.368089	0.069	0.138	1
arrb2b	0.269316	-0.373821	0.069	0.138	1
si:ch211-238n5.4	0.269316	-0.451415	0.069	0.138	1
rybpb	0.269877	-0.348362	0.121	0.207	1
chtopa	0.270202	-0.436743	0.224	0.31	1
ube2d4	0.270798	-0.286158	0.138	0.241	1
ppargc1b	0.272382	0.382466	0.103	0.034	1
gpn3	0.272382	0.378859	0.103	0.034	1
nucb2a	0.272382	0.346014	0.103	0.034	1
taf3	0.272382	0.339896	0.103	0.034	1
gtf2a2	0.272382	0.323556	0.103	0.034	1
tmem131l	0.272382	0.300152	0.103	0.034	1
rpl13	0.273234	-0.322838	0.431	0.483	1
cct4	0.274936	-0.366844	0.241	0.345	1
ivns1abpa	0.27623	-0.276371	0.121	0.207	1
tox	0.27623	-0.318695	0.121	0.207	1
dnajc18	0.27623	-0.321635	0.121	0.207	1
slc2a3a	0.276836	0.296947	0.241	0.138	1
si:dkey-286j15.1	0.277179	-0.31838	0.069	0.138	1
u2af1	0.277179	-0.345758	0.069	0.138	1
xpo1a	0.277179	-0.352796	0.069	0.138	1
gpr158b	0.277179	-0.455267	0.069	0.138	1
atp6v1aa	0.279642	-0.265289	0.086	0.172	1
lrp8	0.280809	0.331124	0.103	0.034	1
cpvl	0.280809	0.330306	0.103	0.034	1
ergic3	0.280809	0.300725	0.103	0.034	1
kif21a	0.280809	0.297293	0.103	0.034	1
gatsl2	0.280809	0.294438	0.103	0.034	1
cntnap2a	0.280809	0.293772	0.103	0.034	1
znf346	0.280809	0.281879	0.103	0.034	1
vmp1	0.280809	0.276371	0.103	0.034	1
scamp3	0.281618	0.453663	0.19	0.103	1
tpm3	0.281618	0.370094	0.19	0.103	1
creg2	0.281938	0.294132	0.155	0.069	1
mtpn	0.282493	0.391388	0.241	0.138	1
atp5b	0.283847	-0.291461	0.793	0.793	1
tceb1b	0.284077	-0.422651	0.19	0.276	1
cox6c	0.284214	-0.299549	0.276	0.379	1
ginm1	0.285113	0.407583	0.31	0.207	1
elof1	0.285198	-0.29238	0.069	0.138	1
magoh	0.285198	-0.300079	0.069	0.138	1
ablim1b	0.285198	-0.388957	0.069	0.138	1
rpl23	0.285829	0.407388	0.379	0.276	1
cox8b	0.286143	0.500167	0.224	0.138	1
tpst1	0.288964	0.299467	0.155	0.069	1
npdc1b	0.289059	0.267714	0.207	0.103	1
efhd1	0.289091	-0.595016	0.172	0.241	1
tm2d3	0.28941	0.330793	0.103	0.034	1
flrt3	0.28941	0.328913	0.103	0.034	1
smdt1a	0.28941	0.293523	0.103	0.034	1
picalmb	0.293372	-0.274052	0.069	0.138	1
egr2b	0.293911	0.379758	0.276	0.172	1
nat16	0.294036	0.274573	0.241	0.138	1
fkbp1aa	0.29458	-0.329042	0.414	0.483	1
rbm4.2	0.295896	-0.343547	0.121	0.207	1
phyh	0.298188	0.289683	0.103	0.034	1
smarcb1a	0.298188	0.278861	0.103	0.034	1
rabgef1	0.298188	0.262254	0.103	0.034	1
hint1	0.300918	0.343088	0.19	0.103	1
abi2b	0.300918	0.303546	0.19	0.103	1
dcun1d5	0.301701	-0.293156	0.069	0.138	1
zgc:152863	0.301701	-0.332191	0.069	0.138	1
frya	0.301701	-0.403063	0.069	0.138	1
BX322574.1	0.301701	-0.429441	0.069	0.138	1
dlx2a	0.301701	-0.453003	0.069	0.138	1
lrrtm2	0.301703	-0.322611	0.155	0.241	1
srrm1	0.301908	0.431506	0.138	0.069	1
pomp	0.302655	-0.395542	0.121	0.207	1
gria1a	0.305901	0.267404	0.241	0.138	1
ssr4	0.30713	0.340241	0.293	0.207	1
bccip	0.307542	0.365778	0.19	0.103	1
rgs16	0.307542	-0.777094	0.138	0.207	1
smarce1	0.307727	0.30685	0.259	0.172	1
myef2	0.309585	0.414327	0.138	0.069	1
nr4a1	0.30993	0.479702	0.483	0.414	1
mid2	0.310186	-0.27484	0.069	0.138	1
mtbl	0.310186	-0.335795	0.069	0.138	1
ier5	0.311017	-0.295891	0.5	0.552	1
mfsd2ab	0.312799	-0.588405	0.328	0.414	1
uqcrfs1	0.316545	0.417887	0.224	0.138	1
rab1ba	0.31739	0.442688	0.138	0.069	1
gabrg2	0.31739	0.417458	0.138	0.069	1
selt1b	0.31739	0.386079	0.138	0.069	1
minos1	0.31739	0.384952	0.138	0.069	1
rrad	0.318192	0.50024	0.362	0.276	1
phyhiplb	0.319698	-0.614383	0.172	0.241	1
gdi1	0.319912	0.463163	0.397	0.31	1
ncaldb	0.320803	0.534741	0.207	0.138	1
prmt1	0.321078	-0.418736	0.138	0.207	1
r3hdm1	0.323609	0.274492	0.466	0.414	1
si:ch73-376l24.3	0.325323	0.416202	0.138	0.069	1
zgc:56525	0.325323	0.381715	0.138	0.069	1
trappc2l	0.325323	0.347984	0.138	0.069	1
sdf2l1	0.325323	0.329655	0.138	0.069	1
marcksl1a	0.325921	0.306018	0.379	0.276	1
bsnb	0.326064	-0.34206	0.172	0.241	1
si:ch211-133n4.4	0.326979	0.296606	0.483	0.448	1
zranb2	0.32799	0.369801	0.19	0.103	1
plppr3b	0.329751	-0.297005	0.103	0.172	1
p4hb	0.329751	-0.511481	0.103	0.172	1
si:ch211-197h24.6	0.330253	-0.302998	0.052	0.103	1
plppr4a	0.330253	-0.313503	0.052	0.103	1
smim4	0.330253	-0.38076	0.052	0.103	1
aamp	0.330253	-0.381945	0.052	0.103	1
adh5	0.330253	-0.386488	0.052	0.103	1
c23h20orf24	0.330253	-0.394895	0.052	0.103	1
capns1b	0.33056	-0.310008	0.172	0.276	1
rpl26	0.333295	-0.354615	0.534	0.586	1
prr12b	0.333383	0.415431	0.138	0.069	1
cox7a3	0.333383	0.36591	0.138	0.069	1
nbas	0.333383	0.33408	0.138	0.069	1
sec61a1	0.333383	0.333902	0.138	0.069	1
copb1	0.333383	0.271773	0.138	0.069	1
camk2b1	0.333966	-0.272408	0.155	0.241	1
bcat1	0.336579	-0.283856	0.069	0.138	1
hnrnpa1b	0.337548	-0.324481	0.103	0.172	1
cntnap3	0.337548	-0.380751	0.103	0.172	1
tmed2	0.338348	-0.31751	0.241	0.31	1
mrps35	0.340536	-0.318834	0.052	0.103	1
hmgcl	0.340536	-0.387491	0.052	0.103	1
arrdc3a	0.340536	-0.544983	0.052	0.103	1
junba	0.340959	0.328423	0.724	0.69	1
sdc4	0.341284	0.541926	0.293	0.207	1
CT956002.2	0.341572	0.607624	0.138	0.069	1
chn1	0.341572	0.349781	0.138	0.069	1
fis1	0.341572	0.339658	0.138	0.069	1
robo2.1	0.342339	0.385334	0.224	0.138	1
npy	0.343359	1.40297	0.241	0.138	1
clcn4	0.345604	0.252486	0.31	0.207	1
rpl5a	0.3493	-0.291831	0.138	0.207	1
ndufs5	0.349881	0.274894	0.138	0.069	1
tulp4b	0.349888	0.357226	0.138	0.069	1
rapgef2	0.349888	0.283932	0.138	0.069	1
ccng2	0.351021	-0.256752	0.052	0.103	1
sms	0.351021	-0.285688	0.052	0.103	1
sepp1a	0.351021	-0.291571	0.052	0.103	1
CABZ01068248.1	0.351021	-0.306513	0.052	0.103	1
trhde.2	0.351021	-0.308103	0.052	0.103	1
pdap1a	0.351021	-0.315939	0.052	0.103	1
tubb2	0.351021	-0.316345	0.052	0.103	1
cul1b	0.351021	-0.338221	0.052	0.103	1
chd2	0.351021	-0.400726	0.052	0.103	1
lmo4b	0.351021	-0.498693	0.052	0.103	1
myl12.1	0.352107	0.343069	0.379	0.31	1
hsbp1a	0.354354	0.370991	0.207	0.138	1
rdh12	0.356384	0.387507	0.259	0.172	1
eif4a1b	0.357425	-0.312557	0.397	0.483	1
vldlr	0.358332	0.299891	0.138	0.069	1
etf1b	0.358332	0.271026	0.138	0.069	1
eif4ebp1	0.361321	-0.254927	0.155	0.241	1
smg7	0.361321	-0.2908	0.155	0.241	1
stx5a	0.361698	-0.259205	0.052	0.103	1
galnt2	0.361709	-0.251757	0.052	0.103	1
zgc:77784	0.361709	-0.253537	0.052	0.103	1
actr2a	0.361709	-0.2639	0.052	0.103	1
ppp2r5d	0.361709	-0.266348	0.052	0.103	1
tiprl	0.361709	-0.275522	0.052	0.103	1
setd3	0.361709	-0.280698	0.052	0.103	1
abcf2a	0.361709	-0.293295	0.052	0.103	1
spry4	0.361709	-0.296645	0.052	0.103	1
camsap2a	0.361709	-0.29708	0.052	0.103	1
plppr2b	0.361709	-0.299528	0.052	0.103	1
si:dkey-78l4.14	0.361709	-0.307424	0.052	0.103	1
srsf2b	0.361709	-0.31003	0.052	0.103	1
dpy30	0.361709	-0.31771	0.052	0.103	1
glo1	0.361709	-0.32391	0.052	0.103	1
denr	0.361709	-0.337008	0.052	0.103	1
tm9sf1	0.361709	-0.368717	0.052	0.103	1
hypk	0.364213	0.335619	0.172	0.103	1
metap1	0.364218	0.418492	0.172	0.103	1
dnaja2l	0.365981	-0.283454	0.172	0.241	1
gria2a	0.366499	0.44252	0.241	0.172	1
acsbg2	0.366902	0.279268	0.138	0.069	1
sqstm1	0.368373	-0.358976	0.155	0.241	1
ndufb8	0.369508	-0.434953	0.328	0.379	1
arnt2	0.369908	-0.265997	0.103	0.172	1
ndufa4	0.370198	0.406935	0.31	0.241	1
rps8a	0.3705	-0.258579	0.362	0.448	1
gad2	0.3708	0.552341	0.586	0.552	1
si:dkey-28b4.8	0.371938	0.320609	0.172	0.103	1
lin37	0.372598	-0.250205	0.052	0.103	1
fkbp8	0.372598	-0.268607	0.052	0.103	1
ttc26	0.372598	-0.304196	0.052	0.103	1
abhd2a	0.372598	-0.31032	0.052	0.103	1
ENSDARG00000010873	0.372598	-0.327265	0.052	0.103	1
asrgl1	0.372598	-0.336032	0.052	0.103	1
si:dkey-225f23.5	0.372598	-0.38043	0.052	0.103	1
ebpl	0.372598	-0.391	0.052	0.103	1
cd164	0.375511	0.404317	0.207	0.138	1
ptbp2b	0.37571	-0.30683	0.086	0.138	1
atp2b4	0.376603	0.268149	0.345	0.241	1
pcmtd1	0.379049	-0.253538	0.138	0.207	1
atp5d	0.379654	0.343636	0.276	0.207	1
ptges3a	0.382437	-0.415443	0.207	0.276	1
hcfc1a	0.383689	-0.265602	0.052	0.103	1
ccnt2a	0.383689	-0.300453	0.052	0.103	1
fbxl4	0.383689	-0.331547	0.052	0.103	1
aco2	0.387037	-0.251335	0.172	0.241	1
nap1l1	0.387037	-0.350042	0.172	0.241	1
elmo2	0.387696	0.304977	0.172	0.103	1
tomm70a	0.387696	0.269995	0.172	0.103	1
rpn1	0.390039	0.385074	0.207	0.138	1
fam234b	0.390039	0.337293	0.207	0.138	1
rab2a	0.390446	-0.257823	0.466	0.552	1
got2b	0.390607	-0.268291	0.19	0.241	1
ENSDARG00000097322	0.391216	-0.300001	0.241	0.345	1
eif4a3	0.394491	-0.2645	0.138	0.207	1
sumo1	0.394491	-0.328791	0.138	0.207	1
lrrc4.1	0.394979	-0.289211	0.052	0.103	1
cct5	0.396995	-0.257389	0.19	0.276	1
ier5l	0.402353	-0.46864	0.138	0.207	1
cgref1	0.403874	0.348889	0.121	0.069	1
smim19	0.403874	0.327195	0.121	0.069	1
ddx39ab	0.403874	-0.326469	0.086	0.138	1
sox2	0.403874	-0.330075	0.086	0.138	1
atf3	0.406186	-0.283068	0.328	0.414	1
sod1	0.408548	0.256766	0.362	0.276	1
cct7	0.408815	-0.329226	0.172	0.241	1
h2afvb	0.409621	-0.329157	0.207	0.276	1
hnrpkl	0.410308	-0.269796	0.138	0.207	1
snap25a	0.412792	-0.349051	0.741	0.69	1
srsf5a	0.41326	-0.435491	0.241	0.31	1
mapre1b	0.413536	0.357683	0.121	0.069	1
yipf6	0.413536	0.352716	0.121	0.069	1
fbxl5	0.413536	0.300984	0.121	0.069	1
ENSDARG00000074572	0.413536	-0.261943	0.086	0.138	1
abhd17c	0.413536	-0.273625	0.086	0.138	1
ptprua	0.413536	-0.298771	0.086	0.138	1
si:cabz01102082.1	0.41458	0.423491	0.241	0.172	1
ENSDARG00000079369	0.419603	0.622735	0.19	0.138	1
ndufs2	0.419603	0.300069	0.19	0.138	1
atp5e	0.42026	0.371395	0.293	0.241	1
srsf11	0.420291	0.307354	0.31	0.241	1
zbtb4	0.423333	0.357822	0.121	0.069	1
fxyd6	0.423333	0.31014	0.121	0.069	1
ndufs4	0.427828	0.253773	0.207	0.138	1
psma1	0.428974	0.390715	0.241	0.172	1
snrpd2	0.430381	0.389052	0.155	0.103	1
si:dkey-16p21.8	0.433265	0.411024	0.121	0.069	1
degs1	0.433265	0.349816	0.121	0.069	1
sart3	0.433265	0.316665	0.121	0.069	1
phlda1	0.433265	0.252071	0.121	0.069	1
slc20a2	0.433265	-0.37977	0.086	0.138	1
hnrnpaba	0.437138	-0.296596	0.534	0.552	1
iqsec2b	0.43896	-0.336467	0.172	0.241	1
slc25a32a	0.44333	0.385584	0.121	0.069	1
pnisr	0.44333	0.378131	0.121	0.069	1
rap2b	0.44333	0.316318	0.121	0.069	1
ppa1b	0.44333	0.297198	0.121	0.069	1
scrn2	0.44333	0.26755	0.121	0.069	1
foxj3	0.448151	-0.263175	0.121	0.172	1
rpsa	0.450194	-0.326422	0.345	0.414	1
vdac3	0.451101	0.26334	0.241	0.172	1
slmapb	0.451489	0.278397	0.207	0.138	1
rac3b	0.451816	-0.384111	0.155	0.207	1
ndrg2	0.452796	-0.253025	0.276	0.345	1
nipa2	0.453528	0.272564	0.121	0.069	1
rab40b	0.453528	-0.320383	0.086	0.138	1
pde4ba	0.453967	-0.319996	0.241	0.276	1
lnpb	0.457191	0.329403	0.155	0.103	1
mdkb	0.457676	0.289048	0.759	0.621	1
cacng2b	0.460082	0.257468	0.19	0.138	1
fam168a	0.462383	-0.321359	0.172	0.241	1
taf7	0.463856	0.250249	0.121	0.069	1
eef1b2	0.464347	0.34935	0.259	0.207	1
dnajc5aa	0.466332	-0.402043	0.121	0.172	1
hmgn3	0.468432	-0.338302	0.155	0.207	1
si:ch211-26b3.4	0.474315	0.285777	0.121	0.069	1
slc25a11	0.474315	-0.292093	0.086	0.138	1
fam177a1	0.475573	0.354983	0.155	0.103	1
hnrnpub	0.475573	-0.255	0.121	0.172	1
irf2bp2b	0.475576	-0.295631	0.345	0.414	1
atp5ia	0.476866	0.425782	0.19	0.138	1
ndrg3b	0.480255	-0.362554	0.19	0.241	1
xbp1	0.481173	0.327315	0.5	0.483	1
sec11a	0.484914	0.258915	0.155	0.103	1
trim13	0.484914	-0.26559	0.121	0.172	1
CR388099.1	0.484914	-0.273225	0.121	0.172	1
slc4a10a	0.484914	-0.27918	0.121	0.172	1
nedd4l	0.485378	0.277426	0.19	0.138	1
trnau1apb	0.485382	0.3178	0.19	0.138	1
ndufc2	0.488183	0.36896	0.31	0.241	1
rab11a	0.488201	0.285369	0.224	0.172	1
trappc10	0.495615	0.303982	0.121	0.069	1
psmc4	0.50389	0.299792	0.155	0.103	1
gskip	0.504302	0.368816	0.224	0.172	1
pfdn4	0.511417	0.315288	0.19	0.138	1
puf60a	0.513523	-0.288776	0.121	0.172	1
otub1b	0.520255	-0.252516	0.155	0.207	1
tcea1	0.522519	-0.276215	0.069	0.103	1
ppfia4	0.522519	-0.303216	0.069	0.103	1
rtcb	0.522519	-0.3357	0.069	0.103	1
ENSDARG00000037403	0.522519	-0.469642	0.069	0.103	1
klhl8	0.523251	0.250529	0.155	0.103	1
sod2	0.52917	0.272151	0.19	0.138	1
zgc:162730	0.531272	0.377854	0.328	0.276	1
birc6	0.535008	-0.27697	0.069	0.103	1
itfg1	0.535008	-0.34585	0.069	0.103	1
dyrk1b	0.535008	-0.366993	0.069	0.103	1
cnksr2b	0.535008	-0.37855	0.069	0.103	1
zswim5	0.535008	-0.387538	0.069	0.103	1
TIMM22	0.535471	0.321525	0.103	0.069	1
tmsb1	0.536668	0.295695	0.207	0.172	1
klf6a	0.537302	0.288671	0.241	0.207	1
atp5g3b	0.540547	-0.254179	0.431	0.483	1
pclob	0.54209	-0.347977	0.103	0.138	1
ubn1	0.547365	0.304596	0.103	0.069	1
bloc1s1	0.547365	0.299931	0.103	0.069	1
ptprga	0.547647	-0.406522	0.069	0.103	1
hsph1	0.552992	0.330817	0.155	0.103	1
rpl5b	0.556554	-0.372381	0.138	0.172	1
arhgef1b	0.559387	0.424064	0.103	0.069	1
srsf3a	0.559387	0.268785	0.103	0.069	1
adarb1a	0.560431	-0.270735	0.069	0.103	1
hnrpdl	0.562699	0.278349	0.207	0.172	1
qkia	0.56634	-0.303025	0.138	0.172	1
si:ch211-251b21.1	0.567368	0.77239	0.241	0.276	1
ap2a1	0.568669	0.360632	0.172	0.138	1
ppp3r1a	0.569237	0.267256	0.138	0.103	1
dynll2b	0.570018	0.275779	0.241	0.207	1
u2af2b	0.571536	0.416798	0.103	0.069	1
mob1bb	0.571536	0.334982	0.103	0.069	1
CR786577.1	0.571536	0.329132	0.103	0.069	1
ddx1	0.571536	0.30669	0.103	0.069	1
gtf2h5	0.571536	0.275167	0.103	0.069	1
si:ch211-213a13.1	0.580235	-0.251966	0.172	0.207	1
ilf2	0.583809	0.281763	0.103	0.069	1
pbx1a	0.584605	-0.306899	0.276	0.31	1
zgc:55733	0.586425	-0.267596	0.069	0.103	1
etfb	0.586425	-0.282497	0.069	0.103	1
id1	0.589325	0.594095	0.207	0.172	1
actr1	0.596204	0.286392	0.103	0.069	1
ENSDARG00000100031	0.596204	0.283567	0.103	0.069	1
ncor2	0.596204	0.26463	0.103	0.069	1
gpat4	0.596204	0.255798	0.103	0.069	1
hdac1	0.597618	-0.284373	0.19	0.241	1
SMIM18	0.598596	-0.294654	0.31	0.345	1
rap1b	0.608573	-0.269541	0.103	0.138	1
sstr1a	0.612295	0.263203	0.138	0.103	1
serpine1	0.612748	0.35272	0.19	0.138	1
ndrg3a	0.624244	-0.322009	0.466	0.517	1
il1rapl1a	0.643122	-0.281228	0.103	0.138	1
desi1a	0.647371	0.257349	0.172	0.138	1
ENSDARG00000019332	0.64745	-0.304201	0.138	0.172	1
vdac2	0.65713	-0.25829	0.5	0.483	1
fabp7a	0.657269	0.483967	0.586	0.586	1
mpped2a	0.657517	0.270776	0.172	0.138	1
b3glcta	0.660805	0.322275	0.224	0.172	1
reep2	0.673435	-0.272212	0.224	0.241	1
rbm8a	0.690197	0.257366	0.224	0.207	1
FTL (1 of many)	0.694883	-0.310987	0.362	0.414	1
foxg1a	0.698722	-0.302828	0.155	0.172	1
GFP	0.707807	-0.409415	0.707	0.655	1
mhc1uba	0.714519	0.339385	0.121	0.103	1
stxbp5a	0.726687	0.276669	0.121	0.103	1
sst1.1	0.727933	0.380605	0.259	0.241	1
smyd2a	0.73967	-0.285441	0.086	0.103	1
ube2z	0.753272	-0.261443	0.086	0.103	1
tpp2	0.754151	0.303991	0.19	0.172	1
six3b	0.780607	-0.411104	0.259	0.276	1
ndufab1b	0.802973	-0.325305	0.121	0.138	1
arl5c	0.81283	0.272502	0.431	0.379	1
hmp19	0.838561	-0.405059	0.552	0.517	1
etnk1	0.839354	-0.278769	0.121	0.138	1
hsp90b1	0.857246	-0.320514	0.276	0.241	1
s1pr1	0.864511	0.358134	0.086	0.103	1
tktb	0.88487	0.280983	0.103	0.103	1
aif1l	0.886536	-0.251535	0.138	0.138	1
mdka	0.888388	0.286211	0.121	0.138	1
tecrb	0.898336	0.273233	0.103	0.103	1
eif3s10	0.942134	-0.270884	0.155	0.138	1
scg2b	0.974	0.254614	0.569	0.655	1
itm2cb	0.981308	0.647808	0.552	0.621	1
dlx5a	0.984052	-0.259275	0.19	0.172	1
cplx1	0.984433	-0.8483	0.207	0.172	1
rtn4rl2b	0.995917	-0.40143	0.397	0.379	1

### Sheet: CI1
	p_val	avg_logFC	pct.1	pct.2	p_val_adj
cst3	1.64457e-08	1.77652	0.765	0.067	0.000153306
scn2b	1.66376e-07	1.24917	0.647	0	0.00155095
si:dkey-33c12.3	1.99147e-05	-1.1294	0.441	0.8	0.185645
calm2a	2.84842e-05	0.746926	0.941	0.733	0.26553
calm3a.1	6.07228e-05	-0.716009	0.765	0.933	0.566058
CU929418.2	9.76148e-05	0.792722	0.412	0	0.909965
fxyd6	0.000124726	0.912239	0.706	0.3	1
chp1	0.000135195	-0.644821	0	0.367	1
trnau1apb	0.000141382	0.827612	0.5	0.067	1
pcmtd1	0.00035509	0.851182	0.471	0.067	1
stip1	0.000359595	-0.656426	0.529	0.833	1
si:dkeyp-72h1.1	0.000390575	0.928568	0.353	0	1
si:dkey-56f14.4	0.000390575	0.760874	0.353	0	1
rpl29	0.000758543	0.645326	0.853	0.7	1
lhx6	0.000761126	1.14593	0.324	0	1
marcksb	0.000897465	0.486739	0.912	0.8	1
smim7	0.00109979	0.594563	0.5	0.133	1
si:ch211-133n4.4	0.00114343	0.607209	0.882	0.567	1
pgam1a	0.00144236	-0.78635	0.529	0.733	1
tnrc18	0.00145688	0.690811	0.5	0.133	1
degs1	0.00145924	0.696615	0.588	0.233	1
zgc:65873	0.00163367	0.648537	0.676	0.267	1
olfm1a	0.00180254	-0.543975	0.029	0.333	1
psap	0.00188423	-0.640094	0.353	0.7	1
ube2ia	0.00195927	-0.614487	0.118	0.467	1
zgc:91910	0.00238981	0.589811	0.441	0.1	1
rnf44	0.00254128	0.507868	0.706	0.333	1
EIF1B	0.0026537	-0.665191	0.235	0.567	1
ahsa1b	0.00267254	-0.682362	0.235	0.6	1
ebna1bp2	0.00275787	0.602103	0.265	0	1
fmn2b	0.00275787	0.598756	0.265	0	1
eif4h	0.00275787	0.568922	0.265	0	1
pparaa	0.00275787	0.500322	0.265	0	1
kcnn1a	0.00275787	0.482637	0.265	0	1
bcas2	0.002826	0.599326	0.441	0.1	1
si:dkey-110g7.8	0.00291729	-0.630067	0.059	0.367	1
ywhah	0.00304871	0.532898	0.882	0.733	1
fbxl3a	0.00325821	-0.403111	0	0.233	1
smc1a	0.00325821	-0.408611	0	0.233	1
ap2m1b	0.00325821	-0.419576	0	0.233	1
vsnl1b	0.00325821	-0.448362	0	0.233	1
zgc:112052	0.00325821	-0.492411	0	0.233	1
arhgap21a	0.00325821	-0.523077	0	0.233	1
si:dkey-19a16.7	0.00325821	-0.60806	0	0.233	1
trappc1	0.00345034	0.564764	0.559	0.167	1
MZT1	0.00347264	0.569387	0.5	0.167	1
zbtb20	0.00351523	0.456449	0.824	0.467	1
spega	0.00353996	-0.690202	0.029	0.3	1
plk3	0.0036076	0.699363	0.853	0.533	1
hspe1	0.00367905	-0.496786	0.647	0.9	1
spcs3	0.00390426	0.53987	0.529	0.2	1
ctsd	0.00424133	0.48091	0.529	0.167	1
cspg5a	0.004361	0.436496	0.882	0.8	1
rps23	0.00442642	0.439819	1	0.833	1
gapdhs	0.00443503	-0.399429	1	1	1
gabrb4	0.0044683	0.525507	0.5	0.167	1
ube2na	0.00463254	0.624496	0.618	0.267	1
aldocb	0.00493007	-0.324511	0.971	1	1
dnajc5aa	0.00511843	-0.439734	0.676	0.9	1
plk2a	0.0051407	0.662877	0.235	0	1
rabl2	0.0051407	0.554262	0.235	0	1
cxxc4	0.0051407	0.530053	0.235	0	1
gpx3	0.0051407	0.51081	0.235	0	1
si:dkeyp-87e7.4	0.0051407	0.467971	0.235	0	1
mtss1la	0.0051407	0.450659	0.235	0	1
lmbrd2b	0.0051407	0.448382	0.235	0	1
rp2	0.00539482	-0.651643	0.147	0.433	1
abhd4	0.00557843	-0.474472	0.176	0.533	1
kdm7ab	0.00558937	-0.595275	0.029	0.267	1
hist2h2l	0.0058123	0.586258	0.912	0.733	1
tmsb4x	0.00586995	0.25402	1	0.967	1
pgk1	0.00590467	-0.382031	0.824	0.967	1
rpl35	0.00643115	0.357124	0.912	0.933	1
usp22	0.00646521	0.722574	0.559	0.233	1
fam213aa	0.0064664	0.65083	0.441	0.133	1
uqcrc1	0.00647119	0.520691	0.706	0.467	1
srsf4	0.00677056	0.529681	0.588	0.267	1
rassf4	0.00692988	-0.342564	0	0.2	1
mrpl36	0.00692988	-0.353989	0	0.2	1
rhot1a	0.00692988	-0.389999	0	0.2	1
ENSDARG00000060631	0.00692988	-0.399241	0	0.2	1
slc29a4	0.00692988	-0.403067	0	0.2	1
ENSDARG00000090876	0.00692988	-0.409428	0	0.2	1
rhoq	0.00692988	-0.430642	0	0.2	1
zgc:136336	0.00692988	-0.431247	0	0.2	1
phc2b	0.00692988	-0.462597	0	0.2	1
trit1	0.00692988	-0.464394	0	0.2	1
map1sb	0.00692988	-0.482327	0	0.2	1
gabra1	0.00692988	-0.489633	0	0.2	1
ptpreb	0.00692988	-0.505063	0	0.2	1
mpp2a	0.00692988	-0.536174	0	0.2	1
KCNIP1	0.00692988	-0.545823	0	0.2	1
thop1	0.00692988	-0.546043	0	0.2	1
foxn2b	0.00692988	-0.576756	0	0.2	1
ntng1a	0.00692988	-0.633128	0	0.2	1
dlx2b	0.00692988	-0.661968	0	0.2	1
sucla2	0.00714878	0.516091	0.441	0.133	1
abcd2	0.00719839	0.54606	0.353	0.067	1
smyd2a	0.00748535	0.468402	0.412	0.1	1
camk2n1a	0.00858663	0.354955	1	0.967	1
elavl1	0.00882243	0.546204	0.588	0.267	1
fasn	0.00891883	-0.463027	0.029	0.267	1
tpma	0.00897174	0.535398	0.353	0.067	1
copg2	0.00907175	0.418272	0.294	0.033	1
crmp1	0.00930014	0.553665	0.382	0.1	1
pafah1b3.1	0.00939968	0.545584	0.265	0.033	1
FTL (1 of many).2	0.00946858	0.566989	0.206	0	1
fbxo25	0.00946858	0.545003	0.206	0	1
ajap1	0.00946858	0.513681	0.206	0	1
CABZ01075131.1	0.00946858	0.476827	0.206	0	1
si:dkey-156n14.3	0.00946858	0.46536	0.206	0	1
surf4	0.00946858	0.45977	0.206	0	1
stmn3	0.00946858	0.45363	0.206	0	1
fbxo41	0.00946858	0.451492	0.206	0	1
nrxn3a	0.00946858	0.449994	0.206	0	1
kdm2bb	0.00946858	0.430819	0.206	0	1
si:dkey-25o1.7	0.00946858	0.429857	0.206	0	1
trim46b	0.00946858	0.425196	0.206	0	1
dctn1a	0.00946858	0.41826	0.206	0	1
rabl3	0.00946858	0.415476	0.206	0	1
rnf4	0.00946858	0.406425	0.206	0	1
CR388040.1	0.00946858	0.405966	0.206	0	1
otud3	0.00946858	0.40415	0.206	0	1
si:dkey-75a21.2	0.00946858	0.360113	0.206	0	1
fbxw2	0.00946858	0.337852	0.206	0	1
fam49a	0.00951723	-0.366129	0.029	0.267	1
nrn1a	0.00951723	-0.430972	0.029	0.267	1
UBB	0.00955636	-0.571147	0.912	0.867	1
atp1b1b	0.00972235	-0.559678	0.794	0.967	1
klc2	0.00982583	-0.474395	0.559	0.8	1
ndufa4l	0.00989515	0.506579	0.824	0.7	1
ago4	0.00999704	0.396043	0.353	0.067	1
ccsapb	0.00999863	0.460474	0.265	0.033	1
lsm4	0.010075	0.554827	0.441	0.133	1
psmd8	0.0101586	0.53112	0.412	0.133	1
hspa4a	0.0102228	-0.659777	0.559	0.8	1
lmbrd1	0.0103047	0.523263	0.382	0.1	1
ENSDARG00000004577	0.0103499	0.563142	0.353	0.1	1
lhfpl4a	0.0106313	0.46612	0.265	0.033	1
lnpb	0.0106313	0.461871	0.265	0.033	1
letm1	0.0108332	-0.462126	0.088	0.367	1
cd99l2	0.0108834	0.388391	0.882	0.567	1
zgc:153615	0.0110049	-0.525513	0.382	0.7	1
cycsb	0.0111809	-0.465158	0.882	0.933	1
ppt2	0.0112097	0.507905	0.324	0.067	1
strada	0.0112994	0.459906	0.265	0.033	1
coa3a	0.0114885	-0.447177	0.059	0.3	1
exoc6	0.0118374	0.55426	0.324	0.067	1
pnn	0.0119224	0.456122	0.529	0.2	1
mibp2	0.0121171	-0.500116	0.706	0.867	1
psd3l	0.0123373	-0.529329	0.353	0.6	1
sub1a	0.0128954	0.44531	0.735	0.533	1
NDUFA13	0.0129301	0.572481	0.471	0.2	1
birc2	0.0130073	0.486862	0.5	0.2	1
zdhhc16a	0.0130654	-0.431018	0.029	0.233	1
setd7	0.0133866	0.520577	0.353	0.1	1
ptges3a	0.013468	-0.415558	0.706	0.833	1
ube2d2	0.013552	-0.545727	0.441	0.733	1
manf	0.0136601	-0.502892	0.059	0.3	1
htatsf1	0.0139118	0.454695	0.324	0.067	1
nacad	0.0139493	-0.339444	0.029	0.233	1
cdr2l	0.0139781	0.558001	0.441	0.2	1
CU639469.1	0.0141005	0.519102	0.647	0.3	1
ciarta	0.0144233	0.480519	0.735	0.5	1
cbr4	0.0145742	-0.26921	0	0.167	1
pkdcca	0.0145742	-0.284266	0	0.167	1
rnd2	0.0145742	-0.305567	0	0.167	1
GALNTL6	0.0145742	-0.306596	0	0.167	1
wdfy2	0.0145742	-0.347632	0	0.167	1
synpr	0.0145742	-0.34931	0	0.167	1
fam219aa	0.0145742	-0.359155	0	0.167	1
gfra2b	0.0145742	-0.364164	0	0.167	1
kalrnb	0.0145742	-0.364293	0	0.167	1
mapkbp1	0.0145742	-0.367435	0	0.167	1
kmt2d	0.0145742	-0.376453	0	0.167	1
pvrl1b	0.0145742	-0.384864	0	0.167	1
hells	0.0145742	-0.387482	0	0.167	1
ptprdb	0.0145742	-0.395822	0	0.167	1
dazap1	0.0145742	-0.401656	0	0.167	1
agap2	0.0145742	-0.414187	0	0.167	1
kif5ab	0.0145742	-0.415175	0	0.167	1
adprm	0.0145742	-0.416021	0	0.167	1
sez6a	0.0145742	-0.442565	0	0.167	1
aff3	0.0145742	-0.458204	0	0.167	1
tmed8	0.0145742	-0.459395	0	0.167	1
xkr7	0.0145742	-0.463773	0	0.167	1
rbfox3a	0.0145742	-0.514852	0	0.167	1
psmd4b	0.014688	0.539086	0.294	0.067	1
ddx3a	0.0151744	-0.627505	0.294	0.533	1
hexb	0.0152302	0.436014	0.265	0.033	1
btbd10a	0.0152302	0.395293	0.265	0.033	1
ppm1bb	0.0152302	0.359961	0.265	0.033	1
ube2q2	0.0152302	0.338601	0.265	0.033	1
ammecr1	0.0153782	-0.562895	0.176	0.433	1
rnf11a	0.0163007	0.440331	0.324	0.067	1
dad1	0.0163179	0.661677	0.618	0.367	1
polr2d	0.0163576	0.379855	0.353	0.1	1
rhoab	0.0166646	-0.630656	0.765	0.9	1
ezh1	0.0169255	-0.376962	0.029	0.233	1
clstn2	0.0171853	0.577312	0.353	0.1	1
bcat2	0.0171853	0.457618	0.353	0.1	1
tmem57a	0.0171853	0.433698	0.353	0.1	1
scg5	0.0172038	-0.473619	0.176	0.467	1
fech	0.0172676	0.514583	0.176	0	1
lmna	0.0172676	0.476145	0.176	0	1
mettl7a	0.0172676	0.439148	0.176	0	1
ngrn	0.0172676	0.432018	0.176	0	1
wdr35	0.0172676	0.431915	0.176	0	1
syngr1a	0.0172676	0.410559	0.176	0	1
rrp15	0.0172676	0.40674	0.176	0	1
rbfa	0.0172676	0.400951	0.176	0	1
vps16	0.0172676	0.399007	0.176	0	1
lactb	0.0172676	0.396504	0.176	0	1
clasp1a	0.0172676	0.392209	0.176	0	1
rnps1	0.0172676	0.382439	0.176	0	1
si:ch211-155m12.1	0.0172676	0.37565	0.176	0	1
lrriq1	0.0172676	0.375069	0.176	0	1
ei24	0.0172676	0.371724	0.176	0	1
mrps22	0.0172676	0.371455	0.176	0	1
atg4c	0.0172676	0.365394	0.176	0	1
phf20a	0.0172676	0.362947	0.176	0	1
aph1b	0.0172676	0.35157	0.176	0	1
ndst1b	0.0172676	0.346454	0.176	0	1
dcun1d3	0.0172676	0.342396	0.176	0	1
rnpc3	0.0172676	0.333595	0.176	0	1
sftpbb	0.0172676	0.32198	0.176	0	1
grin2db	0.0172676	0.304544	0.176	0	1
ENSDARG00000039824	0.0172676	0.287018	0.176	0	1
hipk3a	0.0172676	0.285466	0.176	0	1
metap1	0.0173048	0.518171	0.382	0.133	1
pgrmc2	0.0173048	-0.504596	0.147	0.4	1
sfswap	0.0177723	0.462829	0.235	0.033	1
anp32e	0.0179767	-0.487021	0.441	0.667	1
exoc2	0.0180346	-0.380309	0.029	0.233	1
slc25a14	0.018228	0.54496	0.294	0.067	1
hmgb3a	0.018779	0.375203	0.941	0.8	1
rgs7bpa	0.0188709	0.447293	0.235	0.033	1
wdr5	0.0188709	0.438859	0.235	0.033	1
aldh5a1	0.0190429	0.344424	0.324	0.067	1
psma2	0.0191065	0.447432	0.324	0.1	1
usf1	0.019222	0.530851	0.294	0.067	1
snrpa	0.019222	0.486593	0.294	0.067	1
tardbp	0.0193952	0.432182	0.676	0.4	1
pdcl	0.0198569	0.481607	0.706	0.433	1
crebzf	0.0199717	0.495232	0.5	0.2	1
daam1a	0.0200285	0.530941	0.235	0.033	1
copz2	0.0200285	0.411185	0.235	0.033	1
cpt1aa	0.0200285	0.381952	0.235	0.033	1
CR936442.1	0.0200426	-0.450122	0.088	0.333	1
pfn2	0.0200485	-0.414492	0.647	0.867	1
akt1s1	0.0202333	0.412752	0.647	0.367	1
uqcrq	0.0202515	0.369113	0.794	0.533	1
sap30bp	0.0202631	0.483772	0.294	0.067	1
mrps33	0.0202631	0.463552	0.294	0.067	1
rpl14	0.0205069	0.379099	0.882	0.7	1
ppfia2	0.0209007	-0.434796	0.059	0.267	1
myl6	0.0209609	0.316996	0.824	0.7	1
sf1	0.0210682	0.260997	0.441	0.133	1
adh5	0.021353	0.488452	0.294	0.067	1
zgc:55733	0.0218987	0.447179	0.353	0.1	1
abi2b	0.0221093	-0.415511	0.059	0.267	1
kmt2e	0.0221093	-0.551308	0.059	0.267	1
mrpl18	0.0221579	0.47038	0.324	0.1	1
tuba8l2	0.0224936	0.534493	0.294	0.067	1
tmem240b	0.0225306	0.522077	0.235	0.033	1
cdc14b	0.0228348	-0.396402	0.324	0.633	1
cab39l	0.0232187	-0.378259	0.618	0.8	1
coq9	0.0236869	0.323463	0.294	0.067	1
hnrpdl	0.0237445	0.409034	0.824	0.533	1
prdx2	0.0238604	0.459025	0.765	0.533	1
ENSDARG00000103415	0.0238806	0.401977	0.235	0.033	1
tnrc5	0.0238837	0.459288	0.382	0.133	1
letm2	0.023917	-0.457942	0.382	0.7	1
kdm1a	0.0240209	-0.425523	0.176	0.433	1
vma21	0.0242517	0.449857	0.647	0.433	1
pomp	0.0242942	0.257332	0.794	0.467	1
camk2b1	0.0243612	-0.441944	0.235	0.533	1
tra2a	0.0245566	0.497749	0.441	0.2	1
fbxo11a	0.0247098	-0.381661	0.059	0.267	1
rab8b	0.0248871	0.492066	0.441	0.167	1
cdc42bpb	0.0249347	0.376107	0.294	0.067	1
si:ch211-26b3.4	0.0249817	0.412275	0.382	0.133	1
nfe2l1b	0.0250286	0.556744	0.265	0.067	1
arl4ab	0.0251493	-0.658351	0.324	0.533	1
srgap3	0.0253002	0.408897	0.235	0.033	1
snrnp70	0.0256246	0.50345	0.324	0.1	1
xrcc1	0.0262686	-0.390564	0.029	0.2	1
fam177a1	0.0263851	0.431057	0.265	0.067	1
ppm1g	0.0263851	0.428859	0.265	0.067	1
exoc1	0.0263851	0.414345	0.265	0.067	1
pcyt2	0.026443	0.434122	0.353	0.1	1
elmo1	0.0265668	-0.757539	0.382	0.567	1
ENSDARG00000003380	0.0267923	0.345996	0.235	0.033	1
emc4.1	0.0267923	0.333751	0.235	0.033	1
ndufs3	0.0268464	0.275737	0.588	0.3	1
sprn2	0.026913	-0.536152	0.088	0.3	1
sept5a	0.0270464	0.259785	0.824	0.6	1
ndufb6	0.0271644	0.438597	0.529	0.3	1
lrfn2b	0.0273095	0.451704	0.382	0.133	1
si:ch73-25f10.6	0.0275713	-0.320459	0.059	0.267	1
hsdl2	0.0275713	-0.447626	0.059	0.267	1
mrpl2	0.0275713	-0.476165	0.059	0.267	1
zic2a	0.0275713	-0.980638	0.059	0.267	1
gabrd	0.0276134	0.528849	0.353	0.133	1
stk35l	0.0276989	-0.472925	0.235	0.5	1
nrbf2b	0.0278047	0.553792	0.265	0.067	1
ptpro	0.0278047	0.493925	0.265	0.067	1
slc17a6b	0.0279928	-0.567391	0.029	0.2	1
ube2kb	0.0283059	-0.43554	0.088	0.3	1
nrg2b	0.0283597	0.349	0.235	0.033	1
rnf103	0.0283597	0.325643	0.235	0.033	1
rpl5b	0.0287574	0.343501	0.853	0.667	1
hnrnpa1a	0.0288262	0.502136	0.471	0.233	1
lin7b	0.0289383	0.51605	0.588	0.3	1
psenen	0.0290061	0.465148	0.353	0.1	1
supt6h	0.0291063	-0.342491	0.059	0.267	1
gadd45ga	0.0292456	-0.841362	0.176	0.4	1
ctdsp2	0.0297413	0.465974	0.412	0.167	1
taf9	0.0297605	-0.379607	0.088	0.3	1
mrpl22	0.0298136	-0.390571	0.029	0.2	1
fbxl14b	0.0298136	-0.404654	0.029	0.2	1
prelid1a	0.0302082	0.403249	0.353	0.133	1
ablim2	0.030442	-0.254285	0	0.133	1
slc27a4	0.030442	-0.256456	0	0.133	1
ndor1	0.030442	-0.260272	0	0.133	1
znf76	0.030442	-0.261453	0	0.133	1
PEPD	0.030442	-0.263503	0	0.133	1
egfra	0.030442	-0.263699	0	0.133	1
gigfy2	0.030442	-0.265801	0	0.133	1
si:dkey-18j18.3	0.030442	-0.268923	0	0.133	1
ccdc61	0.030442	-0.274694	0	0.133	1
thsd7ba	0.030442	-0.276376	0	0.133	1
gstz1	0.030442	-0.278528	0	0.133	1
zgc:153240	0.030442	-0.283613	0	0.133	1
cplx2	0.030442	-0.284563	0	0.133	1
mthfr	0.030442	-0.287206	0	0.133	1
rbm15	0.030442	-0.29209	0	0.133	1
tub	0.030442	-0.292507	0	0.133	1
EVI5L	0.030442	-0.293423	0	0.133	1
gfm1	0.030442	-0.294268	0	0.133	1
si:ch211-168f7.5	0.030442	-0.294452	0	0.133	1
hdac9b	0.030442	-0.296451	0	0.133	1
vps18	0.030442	-0.29761	0	0.133	1
flot1a	0.030442	-0.298403	0	0.133	1
kif5c	0.030442	-0.306845	0	0.133	1
ttc7b	0.030442	-0.307343	0	0.133	1
FTL (1 of many).1	0.030442	-0.310365	0	0.133	1
sypa	0.030442	-0.314735	0	0.133	1
dcp1a	0.030442	-0.319304	0	0.133	1
si:dkey-1h6.8	0.030442	-0.323685	0	0.133	1
kdm7aa	0.030442	-0.324382	0	0.133	1
acy1	0.030442	-0.332892	0	0.133	1
ccdc64	0.030442	-0.334281	0	0.133	1
homer3b	0.030442	-0.335442	0	0.133	1
zgc:63863	0.030442	-0.336625	0	0.133	1
znf1003	0.030442	-0.339697	0	0.133	1
zgc:165461	0.030442	-0.340632	0	0.133	1
ccser2a	0.030442	-0.342397	0	0.133	1
cdc42ep3	0.030442	-0.342566	0	0.133	1
scrt2	0.030442	-0.34355	0	0.133	1
gadd45ab	0.030442	-0.349213	0	0.133	1
cacng2a	0.030442	-0.354037	0	0.133	1
zdhhc8b	0.030442	-0.356831	0	0.133	1
chst1	0.030442	-0.358886	0	0.133	1
acot7	0.030442	-0.381962	0	0.133	1
cdadc1	0.030442	-0.385947	0	0.133	1
nr2f6b	0.030442	-0.391252	0	0.133	1
si:ch211-14c7.2	0.030442	-0.394509	0	0.133	1
cremb	0.030442	-0.3967	0	0.133	1
camk2a	0.030442	-0.397065	0	0.133	1
tacr1a	0.030442	-0.399876	0	0.133	1
ptk2ab	0.030442	-0.402364	0	0.133	1
FRMD5	0.030442	-0.410298	0	0.133	1
camk1db	0.030442	-0.411328	0	0.133	1
mxra7	0.030442	-0.412811	0	0.133	1
elf2b	0.030442	-0.415771	0	0.133	1
syt10	0.030442	-0.424673	0	0.133	1
slc25a23a	0.030442	-0.425631	0	0.133	1
si:ch211-269e2.1	0.030442	-0.549748	0	0.133	1
penka	0.030442	-2.19279	0	0.133	1
si:cabz01102082.1	0.0305078	0.407227	0.559	0.233	1
uba5	0.0307142	-0.397153	0.059	0.267	1
atp6v1b2	0.0307947	-0.360011	0.676	0.867	1
kirrel3a	0.0308425	0.519085	0.265	0.067	1
usp36	0.0308887	-0.472466	0.147	0.367	1
adkb	0.0309699	0.380887	0.324	0.1	1
crhbp	0.0312634	2.55989	0.147	0	1
runx1t1	0.0312634	0.487367	0.147	0	1
smarca2	0.0312634	0.457606	0.147	0	1
pacsin1b	0.0312634	0.423102	0.147	0	1
si:dkey-183i3.9	0.0312634	0.407146	0.147	0	1
sec22a	0.0312634	0.40094	0.147	0	1
tmtc4	0.0312634	0.397564	0.147	0	1
ssna1	0.0312634	0.395839	0.147	0	1
zc3h18	0.0312634	0.393289	0.147	0	1
recql5	0.0312634	0.389798	0.147	0	1
uspl1	0.0312634	0.37759	0.147	0	1
selt1b	0.0312634	0.360261	0.147	0	1
scn8aa	0.0312634	0.350307	0.147	0	1
ENSDARG00000104276	0.0312634	0.343147	0.147	0	1
znf593	0.0312634	0.341206	0.147	0	1
slc1a7a	0.0312634	0.339643	0.147	0	1
ip6k1	0.0312634	0.334692	0.147	0	1
tln2a	0.0312634	0.329077	0.147	0	1
disp2	0.0312634	0.32589	0.147	0	1
uso1	0.0312634	0.325369	0.147	0	1
cutc	0.0312634	0.324707	0.147	0	1
grin2da	0.0312634	0.318197	0.147	0	1
eif4enif1	0.0312634	0.316845	0.147	0	1
zgc:110239	0.0312634	0.315697	0.147	0	1
gps2	0.0312634	0.313444	0.147	0	1
zgc:171497	0.0312634	0.312603	0.147	0	1
mtmr7a	0.0312634	0.307811	0.147	0	1
slco5a1a	0.0312634	0.307189	0.147	0	1
ENSDARG00000075416	0.0312634	0.30601	0.147	0	1
nsun2	0.0312634	0.305078	0.147	0	1
ppp2r2d	0.0312634	0.302927	0.147	0	1
sh2d3ca	0.0312634	0.301685	0.147	0	1
hdac6	0.0312634	0.299358	0.147	0	1
si:dkey-32e23.4	0.0312634	0.298557	0.147	0	1
dhx8	0.0312634	0.297844	0.147	0	1
si:ch211-261d7.3	0.0312634	0.296499	0.147	0	1
pla2g15	0.0312634	0.295031	0.147	0	1
gpalpp1	0.0312634	0.293987	0.147	0	1
nup85	0.0312634	0.292299	0.147	0	1
shc1	0.0312634	0.292102	0.147	0	1
babam1	0.0312634	0.292087	0.147	0	1
crcp	0.0312634	0.290028	0.147	0	1
si:ch211-113e8.10	0.0312634	0.289427	0.147	0	1
msl2b	0.0312634	0.284165	0.147	0	1
lrrc4ba	0.0312634	0.280438	0.147	0	1
asxl1	0.0312634	0.278893	0.147	0	1
dpyda.1	0.0312634	0.275488	0.147	0	1
epc1a	0.0312634	0.274749	0.147	0	1
rcbtb2	0.0312634	0.27386	0.147	0	1
fan1	0.0312634	0.257812	0.147	0	1
sik2b	0.0312789	-0.537538	0.088	0.3	1
wdr83os	0.0314284	0.364623	0.441	0.2	1
h1f0	0.0320627	0.388724	0.294	0.067	1
taf12	0.0320926	0.284139	0.706	0.4	1
tmeff1b	0.0325226	0.420322	0.706	0.467	1
gdi2	0.0326608	0.36228	0.676	0.433	1
lrba	0.0331092	0.716945	0.206	0.033	1
tm9sf1	0.0331092	0.416368	0.206	0.033	1
pagr1	0.0331092	0.394108	0.206	0.033	1
crema	0.0332326	-0.451962	0.176	0.4	1
ical1	0.0335445	-0.500803	0.059	0.233	1
sep15	0.0337103	0.261888	0.647	0.4	1
pm20d1.2	0.0337622	-0.376338	0.029	0.2	1
kcnip1b	0.0339404	0.447278	0.382	0.167	1
smim19	0.0339628	0.430705	0.382	0.133	1
ssbp3b	0.0339628	0.277107	0.382	0.133	1
ptmaa	0.0346076	0.289466	1	0.967	1
rab15	0.0346611	-0.46976	0.176	0.4	1
acin1a	0.0347009	0.379814	0.824	0.633	1
zfand3	0.0347756	-0.366772	0.118	0.333	1
cul3a	0.0350879	0.363109	0.206	0.033	1
hdlbpb	0.0350879	0.358906	0.206	0.033	1
slc9a8	0.0350879	0.347553	0.206	0.033	1
cebpg	0.035335	0.379894	0.471	0.2	1
elmo2	0.0353518	0.453112	0.559	0.267	1
rnf7	0.0354435	0.494394	0.441	0.2	1
zgc:65894	0.035806	0.316405	0.971	1	1
syf2	0.0362777	0.443188	0.588	0.333	1
anapc16	0.0364528	0.480122	0.471	0.233	1
cdkn1bb	0.0369329	-0.443433	0.382	0.567	1
cfap97	0.0371668	0.431596	0.206	0.033	1
ptpn4b	0.0372454	0.349706	0.324	0.1	1
ENSDARG00000061256	0.0377796	0.489161	0.265	0.067	1
arhgdia	0.0380467	0.381634	0.559	0.267	1
atf3	0.0387643	-0.817292	0.353	0.567	1
scg5.1	0.0391654	0.423308	0.559	0.3	1
nme5	0.0393496	0.363484	0.206	0.033	1
cbln1	0.0395196	-0.996003	0.059	0.233	1
arpc4	0.0396299	0.431766	0.294	0.1	1
pwwp2b	0.0397081	0.366509	0.265	0.067	1
arl2	0.0397279	0.462758	0.324	0.133	1
hspd1	0.0401753	-0.651204	0.353	0.567	1
zgc:111986	0.0403158	0.380728	0.647	0.367	1
map7d1b	0.0403158	0.300224	0.618	0.4	1
selt2	0.0404351	0.350097	0.706	0.433	1
capzb	0.0407324	0.466994	0.676	0.533	1
lrrtm1	0.0408714	0.58974	0.471	0.233	1
pmpcb	0.0416403	0.400245	0.206	0.033	1
EXTL1	0.0416403	0.393304	0.206	0.033	1
timm8b	0.0416403	0.324437	0.206	0.033	1
gsk3ab	0.0416403	0.308484	0.206	0.033	1
atpaf1	0.0417023	-0.330076	0.059	0.233	1
gtf2a1	0.0417023	-0.3862	0.059	0.233	1
scamp2	0.0417023	-0.408405	0.059	0.233	1
dlat	0.0418856	-0.390243	0.147	0.367	1
ppp2r2ca	0.0419555	-0.426288	0.176	0.367	1
cyc1	0.0425458	-0.539429	0.382	0.567	1
copa	0.0434555	0.456259	0.294	0.1	1
SMIM10	0.0435946	-0.332061	0.118	0.333	1
ppargc1b	0.0436995	-0.461458	0.147	0.367	1
rab5c	0.0439631	0.470012	0.529	0.3	1
itfg1	0.0439862	-0.405158	0.059	0.233	1
gbp	0.0440176	0.252173	0.441	0.167	1
psmd7	0.0443105	0.303254	0.529	0.233	1
spag7	0.044631	0.473927	0.353	0.133	1
gnsa	0.044631	0.396625	0.353	0.133	1
hnrnpa0a	0.0448333	-0.462568	0.706	0.9	1
psmd6	0.0448844	0.447984	0.412	0.2	1
dynlt3	0.0450452	0.321513	0.735	0.5	1
chchd6b	0.0452831	0.445902	0.382	0.167	1
atp5g1	0.0454343	0.285964	0.941	0.767	1
si:ch73-1a9.3	0.0455954	0.354771	1	0.767	1
map1aa	0.0456846	0.297029	0.971	0.867	1
crfb6	0.045926	0.402532	0.5	0.233	1
kidins220b	0.0459693	-0.260752	0.294	0.6	1
glud1b	0.0462499	0.365318	0.588	0.3	1
gal3st4	0.0465615	0.28028	0.206	0.033	1
sh2b1	0.0465615	0.279235	0.206	0.033	1
jade1	0.0474584	0.41009	0.471	0.233	1
gpat4	0.0475885	0.368167	0.294	0.1	1
kcnc1a	0.0478841	0.448205	0.559	0.333	1
farsa	0.0482783	-0.464533	0.088	0.267	1
dclk1b	0.0485112	0.548444	0.471	0.267	1
hsp70l	0.0485208	-0.846037	0.618	0.833	1
fam49bb	0.0485263	0.399167	0.353	0.133	1
rpl9	0.0486801	0.25079	0.941	0.9	1
tceb1b	0.0488498	0.404719	0.735	0.667	1
rgs3a	0.0488718	-0.445157	0.059	0.233	1
anapc13	0.0489345	0.390549	0.235	0.067	1
asb5b	0.0489345	0.376006	0.235	0.067	1
cadm3	0.0490585	0.441112	0.382	0.167	1
eif2b3	0.0492002	0.2952	0.206	0.033	1
slc1a2b	0.0492424	0.252881	0.471	0.233	1
plcxd3	0.0492987	0.613294	0.529	0.333	1
acin1b	0.0497425	-0.439329	0.118	0.333	1
get4	0.051433	-0.444358	0.147	0.333	1
cpe	0.0531112	0.290324	1	0.967	1
ankra2	0.0531156	-0.301371	0.088	0.267	1
LEPROTL1	0.0538311	-0.289936	0.412	0.7	1
ddx1	0.0540313	0.392051	0.235	0.067	1
wbp1	0.0544043	0.398277	0.294	0.1	1
lipin2	0.0544043	0.348949	0.294	0.1	1
aplp2	0.054432	0.628525	0.647	0.5	1
ankrd10b	0.0546255	0.420359	0.441	0.233	1
sod2	0.0546848	0.45027	0.5	0.3	1
tceb1a	0.0549018	0.362148	0.353	0.133	1
rps26l	0.0550277	-0.295217	0.647	0.867	1
pdha1a	0.0550617	0.40954	0.647	0.467	1
leo1	0.0553112	0.441053	0.265	0.1	1
asap1a	0.0554403	-0.286111	0.029	0.167	1
pqbp1	0.0554403	-0.343892	0.029	0.167	1
susd6	0.0554403	-0.345833	0.029	0.167	1
shank3b	0.0554403	-0.348207	0.029	0.167	1
hivep1	0.0554403	-0.348422	0.029	0.167	1
tanc2a	0.0554403	-0.352519	0.029	0.167	1
syt13	0.0554403	-0.466109	0.029	0.167	1
fgf13b	0.0556822	-0.410484	0.088	0.267	1
ifrd1	0.0557697	-0.36527	0.676	0.7	1
amfr	0.055775	0.50698	0.353	0.167	1
aldoaa	0.0558467	-0.262723	0.853	0.9	1
atg16l1	0.0561523	0.335919	0.441	0.2	1
epb41l3b	0.0564032	0.375588	0.118	0	1
spon1b	0.0564193	0.738349	0.118	0	1
cul5a	0.0564193	0.470396	0.118	0	1
rpn2	0.0564193	0.429344	0.118	0	1
chrna5	0.0564193	0.407768	0.118	0	1
pcdh2ac	0.0564193	0.407698	0.118	0	1
cntn3a.1	0.0564193	0.395765	0.118	0	1
ulk1b	0.0564193	0.369235	0.118	0	1
si:ch211-153l6.6	0.0564193	0.346636	0.118	0	1
mob1ba	0.0564193	0.343736	0.118	0	1
slc36a4	0.0564193	0.340233	0.118	0	1
cryl1	0.0564193	0.339422	0.118	0	1
si:dkey-19b23.7	0.0564193	0.339037	0.118	0	1
borcs7	0.0564193	0.33808	0.118	0	1
tep1	0.0564193	0.337256	0.118	0	1
mfge8b	0.0564193	0.329289	0.118	0	1
hcfc1a	0.0564193	0.32137	0.118	0	1
ppardb	0.0564193	0.318729	0.118	0	1
tbcc	0.0564193	0.312587	0.118	0	1
b9d1	0.0564193	0.310879	0.118	0	1
smn1	0.0564193	0.309985	0.118	0	1
cacna1g	0.0564193	0.309609	0.118	0	1
tecpr2	0.0564193	0.301843	0.118	0	1
cdk13	0.0564193	0.301192	0.118	0	1
shisa9a	0.0564193	0.29983	0.118	0	1
cst14a.1	0.0564193	0.296885	0.118	0	1
spry2	0.0564193	0.288221	0.118	0	1
nelfe	0.0564193	0.288078	0.118	0	1
rac1a	0.0564193	0.288042	0.118	0	1
gar1	0.0564193	0.287109	0.118	0	1
erlin2.1	0.0564193	0.286997	0.118	0	1
ENSDARG00000098215	0.0564193	0.283167	0.118	0	1
actl6b	0.0564193	0.282679	0.118	0	1
naa15b	0.0564193	0.280052	0.118	0	1
epc1b	0.0564193	0.278749	0.118	0	1
si:dkey-16p21.7	0.0564193	0.277455	0.118	0	1
cox18	0.0564193	0.27468	0.118	0	1
akr1a1b	0.0564193	0.274357	0.118	0	1
map3k5	0.0564193	0.273274	0.118	0	1
myo10l1	0.0564193	0.273069	0.118	0	1
si:dkey-62k3.5	0.0564193	0.271122	0.118	0	1
pkmyt1	0.0564193	0.269473	0.118	0	1
kif7	0.0564193	0.267614	0.118	0	1
zgc:66448	0.0564193	0.266921	0.118	0	1
ccdc93	0.0564193	0.266067	0.118	0	1
add3b	0.0564193	0.265509	0.118	0	1
gabra5	0.0564193	0.265225	0.118	0	1
slc44a2	0.0564193	0.264742	0.118	0	1
fam69c	0.0564193	0.263249	0.118	0	1
eftud2	0.0564193	0.260069	0.118	0	1
st8sia4	0.0564193	0.259983	0.118	0	1
gsk3aa	0.0564193	0.259289	0.118	0	1
rnmtl1b	0.0564193	0.258471	0.118	0	1
myo18ab	0.0564193	0.257863	0.118	0	1
sptlc1	0.0564193	0.256883	0.118	0	1
sez6l	0.0564193	0.255228	0.118	0	1
bicd1a	0.0564193	0.252936	0.118	0	1
si:dkey-154p10.3	0.0564193	0.252188	0.118	0	1
BX465834.1	0.0564563	0.589319	0.412	0.2	1
rab1ab	0.0567071	0.400552	0.588	0.4	1
celf1	0.0567415	0.377161	0.235	0.067	1
chchd7	0.0567415	0.33021	0.235	0.067	1
dcun1d2b	0.0574045	0.383099	0.382	0.167	1
si:dkeyp-117h8.2	0.0576068	0.369146	0.529	0.267	1
pfdn5	0.058029	0.419476	0.353	0.167	1
pfdn2	0.0582602	0.408746	0.412	0.233	1
sept7b	0.0583428	-0.29933	0.147	0.367	1
zdhhc20b	0.0583513	0.285854	0.265	0.067	1
strap	0.0583513	-0.333984	0.088	0.267	1
fam167ab	0.0583513	-0.526581	0.088	0.267	1
h2afva	0.0587075	0.48214	0.382	0.2	1
mt-nd5	0.0587075	0.300301	0.412	0.167	1
cnbpa	0.0587718	0.39741	0.588	0.367	1
elovl6	0.0587718	-0.436397	0.382	0.6	1
arhgap10	0.0589177	-0.251365	0.029	0.167	1
ssu72	0.0589177	-0.2858	0.029	0.167	1
sesn2	0.0589177	-0.299713	0.029	0.167	1
tdrd3	0.0589177	-0.304154	0.029	0.167	1
ENSDARG00000033201	0.059195	-0.347894	0.529	0.733	1
tmem147	0.0593863	0.387466	0.294	0.1	1
smarca4a	0.0593863	0.353613	0.294	0.1	1
zgc:77058	0.0595638	0.418455	0.235	0.067	1
ppp1r14ba	0.0595638	0.398367	0.235	0.067	1
zgc:77086	0.0595638	0.389224	0.235	0.067	1
sart1	0.0607348	-0.27922	0.147	0.367	1
bud31	0.0607357	0.382579	0.588	0.367	1
gad2	0.0607427	0.32303	0.824	0.7	1
tspan18a	0.0608272	0.572474	0.412	0.2	1
ptpn2b	0.0608467	0.402833	0.176	0.033	1
ociad1	0.0608467	0.395356	0.176	0.033	1
si:ch211-15d5.11	0.0608467	0.359573	0.176	0.033	1
ruvbl2	0.0608467	0.352663	0.176	0.033	1
znhit1	0.0608467	0.338025	0.176	0.033	1
smg6	0.0608467	0.335961	0.176	0.033	1
capn1a	0.0608467	0.333268	0.176	0.033	1
mbtps1	0.0608467	0.309771	0.176	0.033	1
bptf	0.0620159	0.34611	0.294	0.1	1
ccnl1a	0.062218	0.321295	0.618	0.4	1
eif4a1a	0.0622628	-0.376251	0.706	0.8	1
brd9	0.0625016	0.361141	0.235	0.067	1
RTRAF	0.0625016	0.34516	0.235	0.067	1
ist1	0.0625016	0.33148	0.235	0.067	1
trappc13	0.0625016	0.317611	0.235	0.067	1
wbp2	0.0625444	-0.378237	0.412	0.6	1
pora	0.0625744	-0.307078	0.029	0.167	1
syne2b	0.0625744	-0.312231	0.029	0.167	1
rgs20	0.0626734	-0.325312	0.235	0.433	1
cdh13	0.0631156	0.498573	0.412	0.2	1
cetn3	0.0631248	0.386566	0.441	0.233	1
tspan31	0.0632753	0.357312	0.324	0.133	1
dnm1l	0.0632753	-0.475714	0.147	0.333	1
diras1a	0.0637686	-0.354803	0.588	0.9	1
nabp1a	0.0640088	-0.501136	0.088	0.267	1
cat	0.0643455	0.376645	0.176	0.033	1
ext1a	0.0643455	0.355606	0.176	0.033	1
waslb	0.0643455	0.32368	0.176	0.033	1
tbc1d14	0.0643455	0.297944	0.176	0.033	1
prr18	0.0647411	0.384679	0.294	0.1	1
cs	0.065249	-0.381038	0.176	0.367	1
ctdspla	0.0655582	0.341224	0.235	0.067	1
zfr2	0.0655582	0.328744	0.235	0.067	1
junbb	0.0659232	0.52279	0.941	0.767	1
leng8	0.0661515	0.47336	0.265	0.1	1
arfip2a	0.0661515	0.351363	0.265	0.1	1
eef1db	0.0663339	0.306198	0.588	0.433	1
cacna1ab	0.0664167	-0.298858	0.029	0.167	1
clybl	0.0664167	-0.351654	0.029	0.167	1
scn3b	0.0670031	-0.293587	0.088	0.267	1
oprl1	0.0675643	-0.359077	0.118	0.3	1
glipr1b	0.0676073	-0.443045	0.294	0.5	1
prpf40a	0.0678145	0.401128	0.353	0.167	1
vps45	0.0680087	0.264423	0.176	0.033	1
eif2s1b	0.068403	-0.26504	0.147	0.367	1
b2m	0.0686049	0.607819	0.324	0.133	1
vsnl1a	0.0686049	-0.40228	0.147	0.333	1
golga4	0.068737	0.34157	0.235	0.067	1
cdkn1d	0.068737	0.338956	0.235	0.067	1
CABZ01066926.1	0.068737	0.318481	0.235	0.067	1
nifk	0.068737	0.310479	0.235	0.067	1
scfd1	0.068737	0.309115	0.235	0.067	1
hspa9	0.0687989	-0.41888	0.324	0.533	1
znf576.2	0.0701118	-0.300347	0.088	0.267	1
ewsr1a	0.0701363	0.384252	0.647	0.4	1
sncgb	0.070187	-0.442851	1	0.967	1
ddx3b	0.0704112	-0.412749	0.235	0.4	1
pcmt	0.0707465	0.436097	0.382	0.2	1
btg2	0.0714368	0.342645	0.824	0.6	1
cotl1	0.0715483	0.434514	0.588	0.333	1
mcrs1	0.0718417	0.374078	0.176	0.033	1
phb2a	0.0718417	0.346437	0.176	0.033	1
rcn2	0.0718417	0.318879	0.176	0.033	1
fbxl14a	0.0718417	0.312166	0.176	0.033	1
ENSDARG00000043402	0.0718417	0.256908	0.176	0.033	1
dock7	0.0720415	0.257849	0.235	0.067	1
gnb2	0.072384	-0.342697	0.559	0.633	1
arg2	0.0724757	-0.431575	0.971	0.933	1
CABZ01076597.1	0.0732547	-0.534137	0.059	0.2	1
serpini1	0.073476	0.337004	0.794	0.567	1
rasl11b	0.0735149	-0.261724	0.118	0.3	1
rbm14a	0.0735149	-0.361356	0.118	0.3	1
rae1	0.0735149	-0.430354	0.118	0.3	1
sgip1a	0.0739082	0.392424	0.471	0.267	1
ncam1a	0.074183	-0.565471	0.147	0.3	1
snx25	0.074298	0.337405	0.324	0.133	1
cops5	0.074298	0.30461	0.324	0.133	1
capns1a	0.074298	-0.340851	0.147	0.333	1
ptp4a2b	0.0746242	-0.473623	0.559	0.633	1
serpine1	0.0746848	0.83447	0.029	0.167	1
osbp2	0.0746848	-0.271432	0.029	0.167	1
tusc3	0.0747927	-0.397717	0.294	0.5	1
ENSDARG00000027547	0.0752392	0.36472	0.618	0.4	1
calua	0.0753833	0.363881	0.265	0.1	1
esd	0.0753833	0.328675	0.265	0.1	1
eif3ja	0.0754665	0.395347	0.235	0.067	1
chmp4bb	0.075649	0.329587	0.412	0.2	1
calm3a	0.0757533	-0.267306	0.971	0.967	1
srpk1b	0.0758499	0.361135	0.176	0.033	1
lcorl	0.0758499	0.347047	0.176	0.033	1
BX640537.3	0.0758499	0.341649	0.176	0.033	1
si:ch211-230g15.5	0.0758499	0.331939	0.176	0.033	1
chrac1	0.0758499	0.299524	0.176	0.033	1
arl6ip4	0.0758499	0.284405	0.176	0.033	1
rpf1	0.0758499	0.276101	0.176	0.033	1
pdap1a	0.0760978	0.369136	0.382	0.2	1
rps19	0.0767789	0.256641	1	0.967	1
her4.2.1	0.07709	-0.309019	0.059	0.2	1
tpst1l	0.0772862	0.313929	0.324	0.133	1
atp5d	0.0775775	-0.37672	0.588	0.733	1
sptssa	0.0779365	0.388603	0.441	0.267	1
park7	0.0783847	0.398996	0.412	0.2	1
grin1a	0.0784826	-0.398512	0.382	0.6	1
kat8	0.0786849	0.346415	0.265	0.1	1
sumo3a	0.0791388	0.26463	0.765	0.6	1
ptgr1	0.0791857	-0.258189	0.5	0.767	1
polr2f	0.079247	0.411454	0.412	0.267	1
ube2al	0.0798081	-0.550621	0.647	0.767	1
rabgap1l	0.0798474	0.340127	0.324	0.167	1
cpsf6	0.0798474	-0.276642	0.147	0.367	1
znf318	0.0800387	0.287029	0.176	0.033	1
rnf169	0.0800387	0.269549	0.176	0.033	1
crata	0.0800387	0.260867	0.176	0.033	1
mrpl47	0.0800387	0.255794	0.176	0.033	1
tsen34	0.0800387	0.253302	0.176	0.033	1
dpp6b	0.0803458	0.273207	0.441	0.2	1
fdx1	0.0803715	0.251159	0.324	0.133	1
mapre2	0.0806147	0.300325	0.441	0.233	1
vps28	0.0810107	0.325474	0.529	0.3	1
fbrs	0.0810874	-0.378997	0.059	0.2	1
crebbpa	0.0810874	-0.379724	0.059	0.2	1
FTL (1 of many)	0.0816476	-0.460229	0.794	0.833	1
acbd7	0.0816801	0.322032	0.706	0.5	1
nat16	0.0817255	-0.444939	0.294	0.467	1
nudcd3	0.0817748	0.40686	0.382	0.2	1
ccnl1b	0.0819141	0.468652	0.353	0.167	1
prpf39	0.0819141	0.437745	0.353	0.167	1
ppig	0.0820372	0.371865	0.294	0.133	1
atg101	0.0827424	0.324863	0.235	0.067	1
edf1	0.0835264	-0.32508	0.559	0.767	1
sept6	0.0838702	0.398575	0.676	0.433	1
rnf24	0.0839276	-0.457905	0.382	0.533	1
atp2b3b	0.0840694	0.251186	0.706	0.433	1
ndufb5	0.0841576	0.28684	0.676	0.5	1
abcf2a	0.0841576	-0.295587	0.441	0.767	1
zgc:174906	0.0844136	0.255849	0.176	0.033	1
suv420h1	0.084548	0.332972	0.206	0.067	1
smarca5	0.0846452	-0.377046	0.088	0.233	1
hmgn2	0.0860859	0.262304	0.912	0.867	1
rab11bb	0.0862785	0.426883	0.441	0.233	1
spred3	0.0862785	0.331174	0.441	0.233	1
gpx4a	0.0863641	-0.42754	0.324	0.533	1
tmem178b	0.0863936	0.324724	0.765	0.6	1
kdm5bb	0.0865833	0.345519	0.235	0.067	1
klf6a	0.0876578	-0.385495	0.618	0.767	1
si:dkey-226m8.10	0.0881746	0.561149	0.353	0.2	1
mrps11	0.0881762	0.380854	0.353	0.167	1
tdh	0.0886	-0.302343	0.206	0.433	1
zdhhc9	0.0886374	0.355075	0.206	0.067	1
rsf1a	0.0886374	0.334206	0.206	0.067	1
si:ch211-218d20.15	0.0886374	0.301805	0.206	0.067	1
pcdh7b	0.0890684	-0.520269	0.265	0.4	1
lrrc59	0.0893009	0.367609	0.265	0.1	1
mrps21	0.0894145	0.413	0.324	0.167	1
tmcc1b	0.0895868	-0.304775	0.059	0.2	1
samd1a	0.0895868	-0.347182	0.059	0.2	1
gtf2h5	0.0902318	0.30226	0.324	0.133	1
mknk1	0.0902806	-0.459823	0.118	0.3	1
fxyd6l	0.0905669	0.278903	0.235	0.067	1
nucb2a	0.0905669	0.254922	0.235	0.067	1
rom1a	0.0909297	0.281985	0.382	0.2	1
pdzd8	0.0926133	-0.414454	0.088	0.233	1
fbxo34	0.0926133	-0.414478	0.088	0.233	1
spop	0.0928848	0.360213	0.206	0.067	1
rnf121	0.0928848	0.30566	0.206	0.067	1
morc2	0.0928848	0.303619	0.206	0.067	1
smc1al	0.0928848	0.298543	0.206	0.067	1
dusp5	0.0937271	-0.351977	0.147	0.333	1
cicb	0.0938054	-0.340204	0.235	0.467	1
slain2	0.0940979	-0.307263	0.059	0.2	1
sp8a	0.0940979	-0.902005	0.059	0.2	1
rnd1a	0.0941521	-0.353791	0.147	0.3	1
si:dkey-13i19.8	0.0950181	0.430662	0.529	0.367	1
maff	0.0950181	-0.463128	0.382	0.533	1
sept7a	0.0968174	-0.349418	0.088	0.233	1
ap1b1	0.0969983	0.325595	0.265	0.1	1
tmem131l	0.097294	0.336582	0.206	0.067	1
fkbp3	0.0979269	0.374627	0.5	0.333	1
atp6v1ba	0.0980741	-0.569934	0.176	0.333	1
pabpn1	0.0982836	0.300259	0.794	0.567	1
csrnp2	0.0983035	0.295192	0.353	0.167	1
chmp4ba	0.0983101	0.362087	0.441	0.267	1
mapk14a	0.0987894	-0.297626	0.059	0.2	1
rnf144ab	0.098976	0.255219	0.235	0.067	1
si:ch211-39k3.2	0.0990033	-0.378605	0.118	0.267	1
desi1a	0.0991371	0.374245	0.5	0.3	1
tubb2b	0.0993273	-0.260946	0.941	0.967	1
cbx7a	0.1	-0.42332	0.559	0.7	1
egr1	0.100238	0.404305	0.618	0.333	1
srrm4	0.100962	0.536103	0.441	0.3	1
anp32b	0.101041	0.318393	0.265	0.1	1
dpysl2b	0.101043	0.315373	0.324	0.133	1
trim13	0.101043	0.305549	0.324	0.133	1
btbd10b	0.101043	-0.312341	0.147	0.333	1
nob1	0.101173	-0.366941	0.088	0.233	1
bdnf	0.10172	-1.16295	0.176	0.333	1
cbx8b	0.10185	-0.39446	0.265	0.433	1
si:dkey-71b5.6	0.101869	0.296503	0.206	0.067	1
ndufa11	0.102369	0.338127	0.618	0.433	1
slc6a1b	0.102757	0.481951	0.853	0.667	1
plekha3	0.103281	0.321425	0.412	0.2	1
apex1	0.103583	0.366977	0.324	0.167	1
acp1	0.103583	0.336998	0.324	0.167	1
pfkla	0.103666	-0.305081	0.059	0.2	1
psmd9	0.103737	0.336112	0.235	0.1	1
tgif1	0.10422	-0.682311	0.353	0.533	1
ralaa	0.104399	0.323297	0.382	0.2	1
mtus1b	0.105217	0.306053	0.265	0.1	1
ankrd46b	0.105552	0.260076	0.353	0.167	1
BX548015.2	0.105642	-0.395149	0.147	0.3	1
chn1	0.105683	-0.310247	0.088	0.233	1
mark2b	0.105683	-0.312739	0.088	0.233	1
znf513a	0.105683	-0.431425	0.088	0.233	1
proza	0.106367	0.38503	0.559	0.4	1
cand1	0.106614	0.316721	0.206	0.067	1
nit2	0.106614	0.288191	0.206	0.067	1
CABZ01111915.1	0.106614	0.272532	0.206	0.067	1
ldb2b	0.106636	0.275587	0.5	0.267	1
fam234b	0.108002	0.289975	0.382	0.2	1
chmp1b	0.109118	0.274588	0.676	0.433	1
tbcb	0.109576	-0.377147	0.647	0.667	1
ncoa4	0.109997	-0.327883	0.294	0.5	1
angptl4	0.110351	-0.456728	0.088	0.233	1
pgs1	0.11045	0.411056	0.147	0.033	1
gas8	0.11045	0.371593	0.147	0.033	1
nme6	0.11045	0.346214	0.147	0.033	1
flad1	0.11045	0.315037	0.147	0.033	1
ccnt2a	0.11045	0.31205	0.147	0.033	1
rbbp5	0.11045	0.310682	0.147	0.033	1
ndc1	0.11045	0.307142	0.147	0.033	1
atg4b	0.11045	0.30573	0.147	0.033	1
bbs7	0.11045	0.284543	0.147	0.033	1
CR847531.1	0.11045	0.280125	0.147	0.033	1
nxt2	0.11045	0.279423	0.147	0.033	1
dgcr6	0.11045	0.274166	0.147	0.033	1
mrpl35	0.11045	0.269594	0.147	0.033	1
tiprl	0.11045	0.267798	0.147	0.033	1
kirrel1b	0.11045	0.258469	0.147	0.033	1
ndufs2	0.110695	0.30156	0.5	0.333	1
rnf170	0.111532	0.396461	0.206	0.067	1
mrpl38	0.111532	0.29902	0.206	0.067	1
rufy3	0.111532	0.254637	0.206	0.067	1
zranb2	0.111704	0.328925	0.382	0.2	1
ndufv1	0.111791	0.315176	0.294	0.133	1
gtf2e2	0.111791	0.283731	0.294	0.133	1
sprn	0.112662	0.374294	0.353	0.2	1
ccdc28a	0.112724	0.352504	0.235	0.1	1
lrrc7	0.113218	0.263182	0.353	0.167	1
egr4	0.113845	0.305335	1	0.833	1
cdh8	0.113885	0.489897	0.471	0.333	1
ythdf2	0.113902	-0.483712	0.147	0.3	1
c2cd5	0.11398	0.266011	0.265	0.1	1
ddx23	0.11398	0.261507	0.265	0.1	1
srsf6b	0.1141	-0.315599	0.235	0.4	1
dlg5a	0.115135	-0.276735	0.029	0.133	1
znf292a	0.115135	-0.287204	0.029	0.133	1
ift22	0.115135	-0.292729	0.029	0.133	1
itpr1b	0.115135	-0.324651	0.029	0.133	1
tcf12	0.115135	-0.346951	0.029	0.133	1
fut8a	0.11518	-0.314908	0.088	0.233	1
etfb	0.115338	0.319024	0.324	0.167	1
iscub	0.115804	-0.368496	0.647	0.667	1
dok6	0.116258	-0.365174	0.118	0.267	1
ENSDARG00000039203	0.116286	0.321719	0.471	0.267	1
tp53i11b	0.116515	0.333085	0.147	0.033	1
ttc19	0.116515	0.321146	0.147	0.033	1
pip4k2aa	0.116515	0.315418	0.147	0.033	1
sort1b	0.116515	0.286406	0.147	0.033	1
sfxn4	0.116515	0.283391	0.147	0.033	1
pkig	0.116515	0.260613	0.147	0.033	1
si:ch211-68a17.7	0.116515	0.256674	0.147	0.033	1
trappc11	0.116515	0.255374	0.147	0.033	1
gpr19	0.116515	0.250366	0.147	0.033	1
manbal	0.116627	0.266766	0.206	0.067	1
ptprga	0.116627	0.26168	0.206	0.067	1
calm1b	0.116803	-0.386175	0.853	0.933	1
cox8b	0.117661	-0.519118	0.588	0.433	1
chmp2bb	0.118571	0.250702	0.265	0.1	1
psmd13	0.119879	0.290637	0.412	0.233	1
tshz1	0.120175	-0.374376	0.088	0.233	1
her6	0.120175	-0.565964	0.088	0.233	1
chchd10	0.1202	-0.487482	0.412	0.533	1
sat1a.2	0.120655	-0.42846	0.559	0.767	1
suds3	0.120921	-0.337778	0.118	0.267	1
cmip	0.121903	0.313532	0.206	0.067	1
fads2	0.121903	0.300046	0.206	0.067	1
nrip1b	0.121903	0.279636	0.206	0.067	1
cwc25	0.121903	0.268795	0.206	0.067	1
zc3h4	0.121955	-0.252316	0.029	0.133	1
trak1	0.121955	-0.260716	0.029	0.133	1
elf2a	0.121955	-0.261495	0.029	0.133	1
cry2	0.121955	-0.262744	0.029	0.133	1
dnajb1a	0.121955	-0.262941	0.029	0.133	1
TCIM (1 of many)	0.121955	-0.35954	0.029	0.133	1
msl1a	0.122313	0.356342	0.235	0.1	1
rnf168	0.122838	0.286888	0.147	0.033	1
ENSDARG00000020187	0.122838	0.25529	0.147	0.033	1
ptges3b	0.123402	-0.29508	0.265	0.433	1
rnf10	0.124198	-0.288174	0.676	0.767	1
nucb2b	0.124931	0.303589	0.294	0.133	1
hpcal4	0.125525	0.260553	0.882	0.733	1
ranbp3b	0.125532	0.278004	0.353	0.167	1
crk	0.125532	-0.321424	0.176	0.367	1
cdc34b	0.125729	-0.30707	0.118	0.267	1
med19b	0.125792	-0.292435	0.235	0.4	1
srpr	0.126771	-0.309271	0.206	0.367	1
ufd1l	0.127234	-0.353485	0.147	0.3	1
kifap3a	0.127291	0.288469	0.647	0.467	1
sf3a1	0.127341	0.350571	0.235	0.1	1
st3gal2	0.127341	0.327937	0.235	0.1	1
ubl3a	0.12747	0.317597	0.471	0.267	1
rps5	0.128297	0.29301	0.912	0.9	1
ndufa1	0.128398	0.267607	0.735	0.5	1
golga7	0.128878	0.252913	0.647	0.433	1
cherp	0.129087	-0.267921	0.029	0.133	1
FMO5 (1 of many).1	0.129087	-0.29563	0.029	0.133	1
ube2s	0.129087	-0.315045	0.029	0.133	1
gskip	0.129201	-0.352765	0.412	0.6	1
fibpa	0.12931	0.267539	0.412	0.267	1
mbd1b	0.129427	0.301341	0.147	0.033	1
tmx4	0.129427	0.264662	0.147	0.033	1
hsp90aa1.2	0.130132	-0.411875	0.941	0.967	1
si:rp71-45k5.4	0.130514	-0.274588	0.265	0.467	1
dnajc1	0.131732	-0.332599	0.206	0.4	1
inaa	0.131732	-0.437572	0.235	0.367	1
si:ch211-214j24.10	0.131938	-0.418562	0.147	0.3	1
clstn1	0.131966	0.29589	0.794	0.6	1
ak1	0.13216	-0.434188	0.5	0.567	1
zgc:153018	0.132269	-0.604726	0.324	0.533	1
grip1	0.132528	0.352682	0.235	0.1	1
fam96b	0.132528	0.326492	0.235	0.1	1
foxg1a	0.132873	0.45036	0.559	0.367	1
usp7	0.133014	0.289306	0.206	0.067	1
cdc73	0.133014	0.267902	0.206	0.067	1
mt-nd2	0.133065	0.403275	0.941	0.767	1
anxa13	0.133219	0.287678	0.265	0.1	1
metap2b	0.134304	0.37732	0.324	0.2	1
sod1	0.135479	-0.300046	0.735	0.867	1
ube2l3b	0.135911	-0.286757	0.353	0.533	1
gria2a	0.136011	0.32582	0.412	0.233	1
txn	0.136287	0.344111	0.147	0.033	1
nkrf	0.136287	0.293823	0.147	0.033	1
CR848047.1	0.13654	-0.326741	0.029	0.133	1
nr2f2	0.13654	-0.379333	0.029	0.133	1
cxcl14	0.13654	-0.933975	0.029	0.133	1
pyya	0.13654	-3.64394	0.029	0.133	1
eml2	0.136777	-0.276061	0.147	0.3	1
odc1	0.136777	-0.305987	0.147	0.3	1
serpinb1l3	0.137664	0.366563	0.353	0.2	1
wdr41	0.137664	0.281255	0.353	0.2	1
gjd1a	0.137878	0.35419	0.235	0.1	1
smarcd1	0.137878	0.310384	0.235	0.1	1
trappc2	0.137878	0.288495	0.235	0.1	1
myg1	0.139246	0.263448	0.294	0.133	1
CABZ01063757.1	0.139414	0.263825	0.794	0.7	1
tcp1	0.139982	0.375435	0.471	0.3	1
nme2b.1	0.141509	-0.280299	1	1	1
ndufa2	0.141584	-0.311898	0.412	0.567	1
mex3b	0.142219	0.534581	0.353	0.2	1
eif2b4	0.143392	0.274567	0.235	0.1	1
sec11a	0.143544	0.302793	0.353	0.167	1
brd2a	0.143624	-0.46152	0.559	0.633	1
rpl28	0.143821	0.2716	0.941	0.767	1
lzic	0.144289	0.294104	0.294	0.133	1
mras	0.144681	0.306853	0.412	0.233	1
arf6a	0.144681	0.275787	0.412	0.233	1
zgc:66474	0.14636	-0.325347	0.059	0.167	1
wash1	0.14636	-0.580458	0.059	0.167	1
rab6a	0.146397	0.263923	0.5	0.3	1
rims2a	0.146464	-0.267429	0.118	0.267	1
sst3	0.146464	-0.460134	0.118	0.267	1
eps15l1a	0.146836	0.277319	0.324	0.167	1
abhd3	0.146888	0.386446	0.353	0.2	1
rbm4.2	0.147987	-0.322739	0.353	0.533	1
celf4	0.148597	0.333256	0.559	0.367	1
gatd1	0.149074	0.269807	0.235	0.1	1
uqcc2	0.149074	0.269251	0.235	0.1	1
pds5b	0.149863	0.369762	0.176	0.067	1
ubl7b	0.149863	0.320024	0.176	0.067	1
pcsk1nl	0.150566	0.25037	0.676	0.567	1
eif4a2	0.150571	0.267403	0.735	0.5	1
pdzd11	0.151648	-0.280947	0.294	0.433	1
gtf2b	0.151673	0.33782	0.353	0.2	1
kif3a	0.151673	0.259394	0.353	0.2	1
ssr2	0.151828	0.304426	0.324	0.167	1
mapre1b	0.152724	0.276205	0.471	0.3	1
nipblb	0.153384	-0.332155	0.059	0.167	1
pnp5a	0.153384	-0.382725	0.059	0.167	1
f3b	0.153384	-0.447789	0.059	0.167	1
dpy30	0.154324	-0.335391	0.382	0.5	1
si:ch211-276i12.9	0.154438	-0.389916	0.235	0.367	1
nipsnap2	0.154511	0.250239	0.618	0.367	1
calr	0.155041	0.307325	0.706	0.5	1
lgi1a	0.15577	0.314294	0.559	0.333	1
cwc27	0.156599	0.286357	0.176	0.067	1
git1	0.156599	0.285306	0.176	0.067	1
rab18b	0.156599	0.265801	0.176	0.067	1
kif1b	0.156604	0.293294	0.588	0.4	1
wdr12	0.157569	-0.339797	0.088	0.2	1
ranbp9	0.157767	-0.274656	0.118	0.267	1
pgp	0.158306	-0.656616	0.206	0.333	1
phf14	0.159317	0.33528	0.382	0.2	1
dpysl3	0.159431	-0.344074	0.324	0.5	1
golph3	0.159482	0.31753	0.265	0.133	1
ccl44	0.160257	0.314544	0.294	0.133	1
brinp2	0.160661	-0.255387	0.059	0.167	1
rab39ba	0.160661	-0.265247	0.059	0.167	1
dscama	0.160951	0.307066	0.235	0.1	1
ppm1ab	0.160951	0.294585	0.235	0.1	1
rtn4r	0.160951	0.288778	0.235	0.1	1
chd4a	0.160951	-0.358648	0.118	0.233	1
atp5s	0.160951	-0.43603	0.118	0.233	1
tnnt2d	0.160951	-0.462819	0.118	0.233	1
asphd2	0.162197	0.270461	0.324	0.167	1
ctsba	0.162197	0.268893	0.324	0.167	1
atp5l	0.162409	-0.281623	0.765	0.867	1
CR847844.1	0.163284	0.429834	0.412	0.233	1
ppm1aa	0.163488	0.33903	0.529	0.4	1
gadd45bb	0.163563	0.376195	0.176	0.067	1
ganab	0.163563	0.339044	0.176	0.067	1
si:dkey-48g21.7	0.163563	0.296097	0.176	0.067	1
mycb	0.164102	-0.385539	0.471	0.633	1
foxo3b	0.164214	-0.389647	0.088	0.2	1
brd1b	0.165236	-0.43245	0.147	0.267	1
kmt2cb	0.166742	0.280839	0.353	0.2	1
iqca1	0.168196	-0.264009	0.059	0.167	1
WHAMM	0.168196	-0.271271	0.059	0.167	1
crtc3	0.168196	-0.281576	0.059	0.167	1
ino80e	0.168196	-0.289981	0.059	0.167	1
atp8a2	0.168196	-0.30063	0.059	0.167	1
ddx46	0.168196	-0.320868	0.059	0.167	1
slc37a2	0.168196	-0.348023	0.059	0.167	1
cd9a	0.168425	-0.33837	0.471	0.633	1
alcama	0.16847	-0.41509	0.324	0.433	1
dda1	0.168595	0.262411	0.5	0.3	1
ENSDARG00000079632	0.168769	0.313932	0.324	0.2	1
adipor2	0.168769	-0.390795	0.206	0.333	1
lcor	0.169019	0.300025	0.382	0.233	1
rer1	0.170556	0.264082	0.5	0.333	1
slc39a7	0.170758	0.319324	0.176	0.067	1
zgc:152863	0.170758	0.285663	0.176	0.067	1
psmg1	0.170758	0.273627	0.176	0.067	1
gemin2	0.170758	0.27109	0.176	0.067	1
baiap2b	0.171068	-0.411736	0.088	0.2	1
wsb1	0.171145	0.288773	0.265	0.133	1
dennd5b	0.171145	0.288535	0.265	0.133	1
mrpl57	0.171145	-0.259395	0.147	0.267	1
eif4ba	0.171304	-0.265354	0.176	0.3	1
slc36a1	0.172008	0.357563	0.353	0.2	1
spryd7b	0.172008	0.338365	0.353	0.2	1
klhl8	0.172008	0.270732	0.353	0.2	1
naa10	0.173092	0.269343	0.324	0.167	1
ptprnb	0.17353	0.260708	0.235	0.1	1
zgc:153845	0.173638	-0.637425	0.353	0.567	1
nsa2	0.17415	0.337769	0.382	0.233	1
prkar2aa	0.174191	-0.32425	0.206	0.333	1
ndel1b	0.174652	-0.482433	0.235	0.367	1
si:ch211-51e12.7	0.174795	0.292469	0.559	0.367	1
ubap2b	0.175994	-0.267814	0.059	0.167	1
sdhaf2	0.175994	-0.26787	0.059	0.167	1
parp1	0.175994	-0.275423	0.059	0.167	1
osbpl9	0.175994	-0.287361	0.059	0.167	1
nptna	0.176169	-0.263777	0.618	0.767	1
ap2s1	0.176188	0.333899	0.676	0.533	1
ndufa7	0.177046	0.301305	0.294	0.167	1
lztr1	0.177046	0.300224	0.294	0.167	1
rnf185	0.177046	-0.364057	0.176	0.3	1
pacsin1a	0.177046	-0.370887	0.176	0.3	1
scg2a	0.177211	0.291792	0.265	0.133	1
cdc42l	0.177211	-0.274167	0.147	0.267	1
tmem9	0.177328	0.265314	0.618	0.467	1
kat5a	0.178134	-0.293403	0.088	0.2	1
ece2b	0.178134	-0.302202	0.088	0.2	1
aifm2	0.178134	-0.358011	0.088	0.2	1
tmem203	0.178172	0.299217	0.176	0.067	1
lrrc47	0.178187	0.296381	0.176	0.067	1
lemd3	0.178187	0.279713	0.176	0.067	1
thoc3	0.178187	0.264181	0.176	0.067	1
bbs5	0.178187	0.251635	0.176	0.067	1
taf10	0.179869	0.331196	0.206	0.1	1
srpk1a	0.179869	0.252082	0.206	0.1	1
mef2aa	0.180088	0.373951	0.235	0.1	1
ca10a	0.180088	0.278763	0.235	0.1	1
fus	0.180094	0.28893	0.529	0.3	1
hnrnph1l	0.182931	-0.318089	0.176	0.3	1
si:dkey-7n6.2	0.183283	0.264354	0.441	0.3	1
eny2	0.183435	0.277562	0.265	0.133	1
si:ch73-42p12.2	0.183435	0.273441	0.265	0.133	1
psd2	0.183435	0.259868	0.265	0.133	1
npm1a	0.184058	-0.253179	0.059	0.167	1
srpk3	0.184058	-0.261633	0.059	0.167	1
sdf4	0.184763	0.366507	0.412	0.267	1
ost4	0.184763	0.269073	0.412	0.267	1
etv5b	0.184763	-0.480479	0.294	0.4	1
dbi	0.185224	-0.271734	0.559	0.667	1
cdkn1cb	0.185414	-0.360719	0.088	0.2	1
med10	0.185424	0.270535	0.324	0.2	1
trim3b	0.185424	-0.296606	0.206	0.333	1
necab1	0.185487	-0.441627	0.294	0.433	1
setbp1	0.185854	0.345259	0.176	0.067	1
si:ch211-102c2.7	0.185854	0.250851	0.176	0.067	1
rnf13	0.186829	-0.356051	0.118	0.233	1
dnajc5ga	0.186878	0.271352	0.206	0.1	1
cfap36	0.188959	0.295526	0.294	0.167	1
tnfaip2a	0.188959	-0.353571	0.176	0.3	1
ptp4a3	0.188959	-0.438831	0.176	0.3	1
auts2a	0.18982	0.295582	0.265	0.133	1
kdm4b	0.18982	0.256025	0.265	0.133	1
waca	0.18982	-0.259181	0.147	0.267	1
slc6a17	0.189869	-0.41817	0.559	0.667	1
rpz2	0.190023	0.298297	0.5	0.333	1
tsc22d3	0.190078	0.381074	0.412	0.267	1
tspan3b	0.190745	0.36547	0.412	0.3	1
tpd52l2b	0.190745	0.360746	0.412	0.3	1
ndufb3	0.191001	-0.380698	0.324	0.467	1
add1	0.191063	0.315489	0.353	0.233	1
fam20b	0.192913	-0.254862	0.088	0.2	1
ube2h	0.192913	-0.29159	0.088	0.2	1
ncs1b	0.192913	-0.313039	0.088	0.2	1
snx4	0.193763	0.284323	0.176	0.067	1
nrg3b	0.193763	0.273321	0.176	0.067	1
CABZ01080702.1	0.194087	0.301804	0.206	0.1	1
qpct	0.194929	-0.263469	0.412	0.567	1
pole4	0.195132	0.351561	0.294	0.167	1
fam120c	0.195132	0.299008	0.294	0.167	1
zfyve21	0.195132	0.289075	0.294	0.167	1
cdh2	0.196367	0.312137	0.265	0.133	1
stx12l	0.196367	0.252893	0.265	0.133	1
plekhb2	0.196674	0.292606	0.735	0.567	1
ier5l	0.196778	-0.455999	0.235	0.367	1
zgc:109934	0.197183	0.457282	0.324	0.2	1
camk2g2	0.197183	0.2748	0.324	0.2	1
egr2b	0.198289	0.63811	0.118	0.033	1
zgc:112023	0.198289	0.323787	0.118	0.033	1
qdprb1	0.198289	0.302232	0.118	0.033	1
rnf181	0.198289	0.253963	0.118	0.033	1
gadd45gip1	0.198289	0.252484	0.118	0.033	1
lonp2	0.198289	0.251815	0.118	0.033	1
timp2a	0.199141	-0.430604	0.441	0.5	1
slc25a43	0.19933	0.250606	0.529	0.333	1
vps41	0.200866	-0.265415	0.118	0.233	1
dctn5	0.200866	-0.299821	0.118	0.233	1
cbx1a	0.201452	-0.32091	0.176	0.3	1
PDPR	0.201498	0.44735	0.206	0.1	1
ccdc102a	0.201498	0.315006	0.206	0.1	1
drap1	0.201588	0.36992	0.412	0.3	1
ube2a	0.201588	0.299697	0.412	0.3	1
arl13b	0.201916	0.266095	0.176	0.067	1
oser1	0.20194	0.403681	0.5	0.367	1
luc7l	0.202617	-0.38735	0.235	0.367	1
si:dkey-10p5.10	0.203078	-0.296478	0.147	0.267	1
rps6kal	0.203078	-0.307249	0.147	0.267	1
eif3k	0.207035	0.297162	0.441	0.333	1
prdx3	0.207175	-0.282301	0.294	0.433	1
erp44	0.207919	-0.275325	0.176	0.3	1
tfr1b	0.208167	-0.279731	0.118	0.233	1
calm1a	0.208408	-0.27407	0.941	0.967	1
pax6a	0.208561	0.731705	0.118	0.033	1
ephb3a	0.208573	-0.262517	0.088	0.2	1
eef1b2	0.208753	-0.273845	0.618	0.767	1
cd2bp2	0.209114	0.393771	0.206	0.1	1
bloc1s2	0.209114	0.304055	0.206	0.1	1
si:rp71-19m20.1	0.209114	0.288845	0.206	0.1	1
carkd	0.209114	0.263005	0.206	0.1	1
dscr3	0.209114	0.259206	0.206	0.1	1
mt-nd3	0.209306	0.274646	0.647	0.567	1
fbxl16	0.209954	0.349008	0.265	0.133	1
sulf2b	0.209954	-0.34334	0.147	0.267	1
eif3d	0.210319	0.289607	0.529	0.433	1
bcl2l10	0.212629	0.326899	0.5	0.367	1
tmem59	0.213577	0.264458	0.588	0.533	1
dpf2l	0.214536	0.305428	0.294	0.167	1
aclya	0.214536	-0.260139	0.176	0.3	1
ENSDARG00000056490	0.215658	-0.292184	0.118	0.233	1
ank2b	0.215763	0.285728	0.441	0.3	1
hypk	0.215832	0.302173	0.324	0.2	1
hagh	0.216902	0.290567	0.235	0.133	1
pam16	0.216936	0.352395	0.206	0.1	1
arnt2	0.216936	0.276303	0.206	0.1	1
snx19b	0.216936	0.259026	0.206	0.1	1
mrps34	0.216936	0.254113	0.206	0.1	1
irs2a	0.216998	0.278621	0.265	0.133	1
mgrn1a	0.216998	-0.261554	0.147	0.267	1
trim3a	0.216998	-0.284608	0.147	0.267	1
nalcn	0.217597	-0.418538	0.265	0.4	1
adam23a	0.217597	-0.496506	0.294	0.367	1
eif3jb	0.218265	-0.25632	0.324	0.467	1
slc20a2	0.219446	-0.256309	0.265	0.367	1
dnajb4	0.220334	-0.419269	0.441	0.5	1
meis2a	0.221304	0.271945	0.294	0.167	1
them4	0.222322	-0.328064	0.206	0.333	1
myca	0.223093	0.329623	0.529	0.4	1
arl1	0.223671	0.2915	0.382	0.267	1
lsm12a	0.224346	0.261095	0.235	0.133	1
med28	0.224966	0.300771	0.206	0.1	1
smarcd3a	0.224966	0.2737	0.206	0.1	1
eif6	0.224966	0.255286	0.206	0.1	1
spry4	0.227026	-0.511717	0.441	0.567	1
rab5ab	0.22746	0.26769	0.441	0.3	1
anxa11b	0.228951	-0.265984	0.206	0.333	1
rab3ab	0.229864	0.441583	0.382	0.267	1
akap11	0.230647	0.473588	0.412	0.3	1
fam50a	0.23196	0.346122	0.235	0.133	1
pi4kb	0.231972	0.297345	0.235	0.133	1
dpysl5a	0.232812	0.262645	0.588	0.433	1
rab11ba	0.233389	-0.26075	0.618	0.667	1
pank2	0.23392	0.408651	0.265	0.167	1
sap30l	0.234376	-0.271563	0.412	0.533	1
efna3a	0.235295	0.3152	0.294	0.167	1
h2afx	0.236697	0.316833	0.412	0.267	1
cpne2	0.237259	0.364323	0.5	0.433	1
camta1b	0.239603	0.270803	0.441	0.3	1
nsd1b	0.239779	0.289215	0.235	0.133	1
ptgdsb.2	0.241308	0.428573	0.265	0.167	1
rgma	0.241658	0.46191	0.206	0.1	1
cbx8a	0.241658	0.273208	0.206	0.1	1
mhc1zda	0.241658	0.255759	0.206	0.1	1
zeb2a	0.241677	-0.256337	0.118	0.033	1
rbm25a	0.242521	0.250771	0.294	0.167	1
pfdn6	0.242615	0.32726	0.382	0.267	1
khsrp	0.24651	0.321199	0.294	0.2	1
psmb5	0.246868	0.273739	0.265	0.133	1
fndc4a	0.246868	-0.419439	0.147	0.267	1
nt5dc1	0.247561	-0.32648	0.118	0.233	1
rnd3a	0.247561	-0.412576	0.118	0.233	1
tmem198b	0.247771	0.2807	0.235	0.133	1
larp4ab	0.248223	-0.277796	0.412	0.5	1
eef1a1b	0.249519	-0.309779	0.294	0.4	1
b4galt6	0.249602	0.280836	0.529	0.433	1
gigyf1b	0.249676	0.30887	0.324	0.2	1
slc7a14a	0.249901	-0.254262	0.176	0.3	1
si:ch211-238n5.4	0.249901	-0.259333	0.176	0.3	1
igsf21a	0.250323	0.390604	0.206	0.1	1
tmsb	0.250536	0.300108	0.647	0.533	1
klf11a	0.252039	0.280284	0.588	0.533	1
atg13	0.2543	0.312088	0.5	0.4	1
stmn4l	0.2543	-0.330536	0.382	0.533	1
rpn1	0.255648	0.322731	0.324	0.233	1
calr3a	0.255946	0.314822	0.235	0.133	1
brdt	0.256028	-0.339575	0.118	0.233	1
CR936465.1	0.256574	0.274293	0.265	0.167	1
foxo3a	0.257437	0.250545	0.294	0.167	1
rbfox2	0.257905	-0.320308	0.529	0.6	1
rabggta	0.25859	0.321085	0.147	0.067	1
tra2b	0.25859	0.319768	0.147	0.067	1
cnot11	0.25859	0.317893	0.147	0.067	1
si:dkey-234h16.7	0.25859	0.277234	0.147	0.067	1
herc2	0.25859	0.260252	0.147	0.067	1
trim9	0.260143	-0.31581	0.529	0.633	1
cstf2	0.261232	0.271966	0.294	0.2	1
bhlhe41	0.262661	0.300486	0.382	0.267	1
scaf1	0.262838	0.274334	0.265	0.133	1
fam107b	0.265542	-0.560399	0.265	0.367	1
rab39bb	0.268575	0.351891	0.412	0.333	1
aff2	0.268817	0.375628	0.294	0.2	1
ackr3b	0.269202	0.390849	0.147	0.067	1
zgc:100920	0.269202	0.312718	0.147	0.067	1
tomm40	0.269202	0.281685	0.147	0.067	1
aktip	0.269202	0.275218	0.147	0.067	1
smco4	0.269202	0.2748	0.147	0.067	1
tanc2b	0.269202	0.25628	0.147	0.067	1
zgc:173575	0.269202	0.251356	0.147	0.067	1
pmp22b	0.269584	-0.36366	0.059	0.133	1
tmem255a	0.270112	0.269914	0.324	0.233	1
rims2b	0.271084	-0.499138	0.147	0.267	1
phb	0.271679	0.285611	0.324	0.2	1
pafah1b2	0.271937	0.264183	0.441	0.3	1
chmp7	0.272498	0.272866	0.265	0.167	1
timm23a	0.272666	-0.287493	0.206	0.3	1
sh3bp5b	0.272666	-0.292121	0.206	0.3	1
sppl2	0.272666	-0.413151	0.206	0.3	1
ntan1	0.272855	0.279311	0.235	0.133	1
aup1	0.272928	-0.374363	0.118	0.2	1
ppp3r1a	0.27417	-0.261607	0.324	0.467	1
epha4b	0.275298	0.344464	0.353	0.233	1
ppib	0.276068	-0.27522	0.529	0.6	1
edil3a	0.27623	0.58279	0.353	0.267	1
b3galt2	0.27623	0.484322	0.353	0.267	1
pptc7a	0.276552	0.267892	0.294	0.2	1
galnt7	0.277612	0.298918	0.206	0.1	1
bloc1s1	0.279299	0.267411	0.324	0.2	1
CCT2	0.279639	-0.337861	0.412	0.5	1
casc4	0.28011	0.283539	0.147	0.067	1
rbbp4	0.280708	0.286392	0.265	0.167	1
poldip3	0.281294	-0.271287	0.059	0.133	1
ENSDARG00000102915	0.281294	-0.29853	0.059	0.133	1
phf23a	0.281294	-0.321398	0.059	0.133	1
nr3c1	0.281294	-0.36622	0.059	0.133	1
tuba1b	0.281321	-0.42025	0.235	0.333	1
laptm4b	0.281321	-0.46647	0.235	0.333	1
ift27	0.28159	0.287536	0.235	0.133	1
dpm3	0.28159	0.260934	0.235	0.133	1
trmt112	0.282194	0.283425	0.412	0.333	1
psmb7	0.283525	-0.307693	0.412	0.533	1
ubap2l	0.283814	0.273251	0.382	0.267	1
slc38a2	0.284226	-0.421451	0.382	0.467	1
ccdc85b	0.286233	-0.318132	0.441	0.467	1
fstl5	0.287064	0.310511	0.324	0.2	1
IGLON5	0.287064	0.305853	0.324	0.2	1
ccng2	0.289085	0.252873	0.265	0.167	1
CU929259.1	0.290127	0.317282	0.529	0.4	1
fmr1	0.290205	0.259064	0.412	0.3	1
cnot8	0.290513	0.36175	0.235	0.133	1
arvcfb	0.290513	0.302104	0.235	0.133	1
mdm4	0.290513	0.285954	0.235	0.133	1
ptgesl	0.290513	0.251938	0.235	0.133	1
hbp1	0.291314	0.266046	0.147	0.067	1
grm8a	0.292034	-0.340083	0.088	0.167	1
coro1ca	0.292034	-0.34103	0.088	0.167	1
ostc	0.292473	0.308114	0.294	0.2	1
lrrn3a	0.293344	-0.291656	0.059	0.133	1
hexim1	0.293745	-0.332073	0.441	0.533	1
dusp8b	0.294973	0.25929	0.324	0.2	1
fgf12b	0.295045	-0.356479	0.147	0.233	1
ptprn2	0.296483	0.339343	0.588	0.467	1
tmem106c	0.296547	-0.307858	0.206	0.3	1
mthfd2	0.29741	-0.318354	0.294	0.433	1
uqcrc2a	0.297629	0.250382	0.265	0.167	1
bccip	0.297913	0.253202	0.5	0.333	1
CR936442.2	0.298184	-0.333578	0.294	0.4	1
nat9	0.298554	0.256481	0.382	0.267	1
CU468917.1	0.300701	0.288725	0.176	0.1	1
eif3g	0.301614	-0.351305	0.529	0.6	1
lnx2a	0.301963	-0.387233	0.176	0.267	1
btbd3b	0.302816	0.322771	0.147	0.067	1
si:ch73-335l21.4	0.302816	0.287435	0.147	0.067	1
fam13b	0.30289	-0.287125	0.088	0.167	1
slc25a25a	0.30425	-0.382763	0.147	0.233	1
syn1	0.304919	0.285878	0.471	0.367	1
pik3r3a	0.305693	0.279984	0.353	0.233	1
kctd17	0.305735	-0.289874	0.059	0.133	1
prdx4	0.308998	0.293201	0.294	0.2	1
map1b	0.310549	-0.277404	0.412	0.533	1
ier3ip1	0.310756	0.273096	0.441	0.367	1
gnao1a	0.312411	-0.28968	0.765	0.733	1
cct8	0.313217	-0.315028	0.5	0.567	1
rnf34a	0.313645	-0.32136	0.147	0.233	1
lamtor2	0.313953	0.316745	0.353	0.267	1
zgc:153426	0.314182	-0.278156	0.794	0.8	1
rapgef2	0.314525	-0.317385	0.324	0.433	1
ccng1	0.314616	0.347737	0.147	0.067	1
ralbp1	0.315217	0.32097	0.265	0.167	1
madd	0.317542	-0.324756	0.471	0.533	1
slc35d1a	0.318469	-0.252009	0.059	0.133	1
CABZ01073163.1	0.318469	-0.283976	0.059	0.133	1
phf23b	0.318469	-0.328623	0.059	0.133	1
fbxo45	0.319739	-0.252051	0.324	0.4	1
FO704572.1	0.326128	0.317594	0.294	0.2	1
ENSDARG00000010873	0.326587	-0.283841	0.382	0.467	1
glula	0.32735	-0.277137	0.853	0.733	1
celf2	0.327674	-0.309927	0.5	0.533	1
nrxn2b	0.327992	0.323329	0.5	0.4	1
ubald1a	0.329283	-0.292118	0.235	0.333	1
celf3b	0.329524	-0.333199	0.294	0.367	1
id4	0.331669	0.318089	0.529	0.467	1
rnf41	0.332737	-0.253454	0.118	0.2	1
wdr37	0.332737	-0.25498	0.118	0.2	1
si:ch211-191j22.3	0.332999	-0.271135	0.147	0.233	1
nrgna	0.33323	-0.452132	0.5	0.6	1
ybx1	0.335424	-0.260994	0.853	0.867	1
BX322574.1	0.336592	-0.250313	0.294	0.4	1
ppp4r4	0.336692	-0.41904	0.235	0.3	1
slc35g2a	0.337469	0.296848	0.765	0.667	1
cited4a	0.338145	-0.523766	0.176	0.267	1
arl2bp	0.339374	-0.324482	0.206	0.3	1
fscn1a	0.339797	0.25546	0.706	0.6	1
wu:fb55g09	0.340216	-0.29271	0.618	0.633	1
mgat5	0.341279	0.275393	0.206	0.133	1
top1	0.342288	-0.290888	0.265	0.367	1
zgc:153031	0.34296	-0.408716	0.147	0.233	1
zgc:193812	0.343472	-0.253628	0.118	0.2	1
hif1al	0.343472	-0.462465	0.118	0.2	1
hdlbpa	0.344197	0.256366	0.176	0.1	1
fcho2	0.344964	-0.258271	0.059	0.133	1
nr4a1	0.346645	0.603781	0.471	0.467	1
RASSF5	0.347608	-0.296271	0.176	0.267	1
txndc15	0.348248	-0.303343	0.382	0.433	1
ndufa4	0.349314	-0.25504	0.706	0.667	1
xiap	0.351763	0.310518	0.206	0.133	1
npy	0.351804	-0.513604	0.147	0.067	1
rgs5b	0.352258	-0.605681	0.559	0.6	1
lmo1	0.352403	0.566764	0.265	0.167	1
pcdh1a	0.353249	0.369321	0.235	0.167	1
pim3	0.353741	-0.319655	0.412	0.467	1
ebpl	0.355669	0.506662	0.176	0.1	1
hnrnpm	0.357239	-0.316026	0.176	0.267	1
si:dkey-67c22.2	0.359574	0.327846	0.324	0.233	1
si:ch73-46j18.5	0.359598	0.309293	0.706	0.567	1
plxna4	0.362448	0.261964	0.206	0.133	1
zgc:91976	0.363445	-0.263773	0.147	0.233	1
rbfox1	0.364029	-0.330501	0.265	0.333	1
npc2	0.365598	-0.274381	0.118	0.2	1
usp12a	0.367035	-0.256321	0.176	0.267	1
rrp1	0.36738	0.306974	0.176	0.1	1
pgam1b	0.369714	0.35273	0.588	0.5	1
fam43b	0.373334	0.433576	0.206	0.133	1
dgcr2	0.373334	0.273569	0.206	0.133	1
unm_hu7912	0.373591	-0.348796	0.088	0.167	1
derl1	0.373969	-0.259177	0.147	0.233	1
kras	0.373969	-0.270562	0.147	0.233	1
kcnf1b	0.375989	-0.310755	0.324	0.4	1
furinb	0.376987	-0.251392	0.118	0.2	1
smim29	0.376987	-0.320805	0.118	0.2	1
clpb	0.376997	-0.313398	0.176	0.267	1
ppp1r12a	0.383817	0.292876	0.235	0.167	1
kdm2ba	0.384421	0.328907	0.206	0.133	1
si:dkey-93m18.6	0.38468	-0.290616	0.147	0.233	1
sdhb	0.386674	-0.320825	0.735	0.667	1
chchd2	0.388865	-0.379274	0.441	0.533	1
fabp7a	0.389637	0.342423	0.647	0.5	1
fosb	0.389637	-0.321634	0.529	0.633	1
etnk1	0.391558	-0.402858	0.235	0.333	1
phactr3b	0.392761	-0.354162	0.5	0.6	1
TMEM14A	0.394356	0.325797	0.235	0.167	1
spcs2	0.397674	0.265793	0.471	0.433	1
CR383676.2	0.400631	-0.324588	0.5	0.6	1
pdcd4a	0.40393	0.252804	0.176	0.1	1
cdh11	0.405068	0.375982	0.235	0.167	1
pet100	0.405779	0.269765	0.324	0.233	1
cd63	0.40719	0.267578	0.206	0.133	1
mrgbp	0.40719	0.250091	0.206	0.133	1
NEXMIF (1 of many)	0.407768	-0.253363	0.353	0.4	1
jund	0.409498	-0.26587	0.706	0.7	1
hnrnpk	0.416588	-0.262798	0.353	0.4	1
FNDC10	0.43058	-0.252269	0.206	0.267	1
sox11b	0.438652	-0.655239	0.265	0.333	1
mcl1a	0.439131	-0.289405	0.941	0.933	1
sertad4	0.442813	-0.250735	0.147	0.2	1
robo3	0.442813	-0.273184	0.147	0.2	1
mcts1	0.443943	0.275858	0.353	0.3	1
gnb5b	0.443943	-0.270674	0.294	0.367	1
crfb1	0.448341	0.260139	0.118	0.067	1
b3glcta	0.449623	0.319829	0.235	0.167	1
phyh	0.452075	0.250858	0.265	0.2	1
amph	0.458466	-0.256894	0.412	0.433	1
ENSDARG00000089836	0.458596	0.289408	0.324	0.267	1
h3f3a	0.462998	-0.263997	0.882	0.867	1
zic6	0.467519	-0.267838	0.147	0.2	1
tmeff2a	0.472904	0.269838	0.235	0.167	1
msi2b	0.475877	0.370909	0.382	0.333	1
ENSDARG00000094300	0.480998	-0.327397	0.5	0.5	1
nrgnb	0.483699	-0.46499	0.441	0.5	1
CU302436.3	0.493987	0.252754	0.5	0.4	1
usp25	0.494731	-0.269722	0.088	0.133	1
si:dkey-175g6.2	0.500887	-0.339359	0.353	0.4	1
sox6	0.511458	-0.423158	0.118	0.167	1
egr3	0.519148	-0.302647	0.147	0.2	1
hspbp1	0.519148	-0.409549	0.147	0.2	1
nfil3	0.52522	-0.268769	0.324	0.367	1
pik3r2	0.525877	-0.265088	0.118	0.167	1
nfil3-6	0.525877	-0.332402	0.118	0.167	1
si:ch211-195b21.5	0.526639	-0.316279	0.088	0.133	1
c1ql3b.1	0.527254	0.332278	0.147	0.1	1
gclc	0.5275	0.289	0.294	0.233	1
pdap1b	0.538874	0.279595	0.294	0.233	1
asb8	0.539374	-0.305659	0.206	0.233	1
cpne4a	0.542665	0.266054	0.147	0.1	1
zgc:122979	0.543587	-0.252543	0.794	0.833	1
ENSDARG00000093606	0.546333	0.265733	0.382	0.333	1
sh3gl3a	0.558261	0.319601	0.176	0.133	1
iqck	0.558297	0.257174	0.147	0.1	1
bsdc1	0.562097	0.287328	0.353	0.333	1
dlx5a	0.569922	-0.326501	0.5	0.567	1
lipg	0.576395	0.283152	0.088	0.133	1
si:ch211-286b5.5	0.590202	0.277552	0.147	0.1	1
hsp70.3	0.592753	-0.380254	0.765	0.767	1
zfand2a	0.594633	-0.260024	0.294	0.333	1
srsf2a	0.604641	0.266945	0.559	0.433	1
arl5c	0.606317	0.28843	0.618	0.567	1
GFP	0.613007	1.26582	0.824	0.833	1
zgc:162730	0.616882	0.415094	0.176	0.133	1
si:dkey-19b23.8	0.640885	0.284676	0.412	0.367	1
ctsla	0.643908	-0.329911	0.353	0.367	1
ENSDARG00000037403	0.645178	-0.54856	0.147	0.2	1
vgf	0.650872	0.344799	0.471	0.4	1
nr2f1a	0.673413	-0.472681	0.147	0.1	1
pbx1a	0.677808	0.286184	0.441	0.433	1
dlx2a	0.682413	-0.253188	0.206	0.233	1
si:zfos-80g12.1	0.683869	-0.256898	0.265	0.3	1
rtn4rl2b	0.685862	-0.995422	0.147	0.167	1
pik3r3b	0.688482	-0.41426	0.412	0.4	1
glulb	0.708972	0.400819	0.176	0.233	1
phlda2	0.713662	-0.509929	0.412	0.433	1
nfil3-5	0.721924	-0.256021	0.382	0.367	1
h1fx	0.735605	0.637362	0.147	0.2	1
ANKRD34C	0.751926	-0.27427	0.118	0.133	1
slc1a6	0.751926	-0.362022	0.118	0.133	1
fibpb	0.756283	0.258911	0.118	0.1	1
eif4ebp1	0.787253	-0.293593	0.559	0.5	1
ythdf1	0.814853	-0.275732	0.147	0.167	1
jdp2b	0.815701	0.3281	0.559	0.533	1
ctnnb1	0.815701	0.291166	0.5	0.6	1
syt1a	0.8212	-0.316982	0.647	0.7	1
mao	0.859753	-0.257464	0.235	0.2	1
pcdh11	0.878011	-0.283806	0.176	0.167	1
fam46ba	0.882848	-0.275798	0.324	0.3	1
nell2b	0.88742	0.395403	0.294	0.3	1
adcyap1b	0.890004	-0.552831	0.206	0.167	1
ivns1abpa	0.89266	-0.336171	0.588	0.467	1
sema3fa	0.897816	0.287912	0.176	0.2	1
etv5a	0.91616	-0.367041	0.206	0.2	1
dlx1a	0.936542	0.321863	0.235	0.267	1
hunk	0.943787	-0.312313	0.382	0.333	1
pfkfb3	0.960113	-0.306762	0.559	0.467	1
cplx1	0.982669	-0.504173	0.529	0.433	1
fam133b	0.993232	-0.402639	0.294	0.267	1
aco2	1	-0.276382	0.412	0.333	1
sst1.1	1	-3.46626	0.353	0.3	1

### Sheet: MNP
	p_val	avg_logFC	pct.1	pct.2	p_val_adj
cst3	3.24335e-10	1.77454	0.685	0.125	3.02345e-06
hspa4a	1.3683e-07	-1.40832	0.074	0.536	0.00127553
hsp70l	2.2766e-07	-1.51786	0.463	0.893	0.00212225
calm3a	1.30671e-06	-0.737256	0.741	0.929	0.0121811
COX5B	2.68218e-06	-0.854385	0.37	0.821	0.0250033
fam107b	2.9737e-06	-0.908557	0.278	0.75	0.0277208
cpe	4.00725e-06	0.767711	0.944	0.768	0.0373556
csnk1a1	5.46124e-06	-0.888396	0.13	0.554	0.0509097
phactr3b	5.65303e-06	-1.1686	0.074	0.464	0.0526975
CR383676.1	6.26523e-06	0.377483	1	1	0.0584045
appa	6.63766e-06	0.700976	0.926	0.804	0.0618763
UBB	9.90277e-06	-1.28365	0.352	0.696	0.0923136
neurod2	1.31195e-05	-0.979127	0	0.304	0.1223
grapb	1.31195e-05	-1.26775	0	0.304	0.1223
hsp90aa1.2	1.83243e-05	-0.878031	0.574	0.857	0.170819
CU302436.3	2.48327e-05	-1.1555	0.278	0.643	0.23149
jph1b	2.5813e-05	-0.93712	0	0.286	0.240629
eef1a1l2	3.03803e-05	-0.705561	0.759	0.911	0.283206
pou3f3b	3.80071e-05	-1.20084	0.037	0.339	0.354302
ube2ia	4.67581e-05	-0.826734	0.019	0.321	0.435879
ppp1r14aa	5.02816e-05	-1.03317	0	0.268	0.468725
prdx3	5.20487e-05	-0.792369	0.056	0.375	0.485198
slc1a7a	5.28802e-05	1.29653	0.259	0	0.492949
calm1a	6.58401e-05	-0.765723	0.759	0.911	0.613762
cnih3	9.70072e-05	-0.88413	0	0.25	0.904301
sprn2	9.70072e-05	-0.916726	0	0.25	0.904301
plch2a	9.70072e-05	-0.916925	0	0.25	0.904301
bhlhe40	0.000106146	-1.05504	0.333	0.643	0.989497
cox7a2a	0.000106151	-0.582847	0.278	0.696	0.989538
tiparp	0.000107293	-0.923308	0.056	0.357	1
csnk1db	0.000110265	-0.763126	0.13	0.5	1
chga	0.000130922	0.69891	0.926	0.768	1
h3f3d	0.000132523	-0.844506	0.37	0.696	1
eif5a2	0.000141126	-0.822607	0.056	0.357	1
arhgap21a	0.000185446	-0.746705	0	0.232	1
rasgrp3	0.000185446	-0.91788	0	0.232	1
scn2b	0.000210008	0.831717	0.222	0	1
vamp2	0.00021322	-0.694811	0.315	0.661	1
eif4a1a	0.000222357	-0.705643	0.259	0.589	1
calm3b	0.000233925	-0.530853	0.704	0.929	1
zfand2a	0.000258999	-1.05429	0.074	0.357	1
pfn2	0.000281482	-0.78074	0.167	0.5	1
ddx5	0.000305135	-0.56815	0.722	0.875	1
gpm6ab	0.000337737	0.440017	1	1	1
uncx4.1	0.000351454	-1.17516	0	0.214	1
eno1a	0.000355724	-0.423254	0.63	0.946	1
zeb2a	0.000398703	-0.919299	0.037	0.286	1
syngr1a	0.000412852	0.927896	0.204	0	1
lrpap1	0.000435569	0.986158	0.296	0.054	1
rsl24d1	0.000495105	-0.682928	0.148	0.482	1
dtnbp1a	0.000623326	-0.674333	0.111	0.411	1
CDHR1 (1 of many)	0.000656644	1.25533	0.444	0.179	1
cd2bp2	0.000660694	-0.547843	0	0.196	1
ptprdb	0.000660694	-0.843808	0	0.196	1
calcrla	0.000660694	-0.848846	0	0.196	1
atp5o	0.000713792	-0.614382	0.259	0.625	1
oaz1a	0.00073196	-0.539286	0.648	0.786	1
ufd1l	0.000762159	-0.735417	0.019	0.232	1
camkvb	0.000778354	-0.70202	0.074	0.339	1
cox6a1	0.000801621	-0.532542	0.63	0.875	1
ano1	0.000804995	0.816868	0.185	0	1
slc25a5	0.00082705	-0.448797	0.87	0.946	1
atp5g3b	0.000867764	-0.537973	0.37	0.696	1
snap25b	0.000868636	-0.766414	0.333	0.607	1
btf3	0.000900552	-0.818978	0.093	0.357	1
ndufb7	0.000958134	-0.766876	0.167	0.464	1
hsp70.1	0.000986508	-1.07012	0.315	0.625	1
tom1	0.000988064	-0.625893	0.019	0.232	1
eif1b	0.00100341	-0.788338	0.296	0.571	1
zfand5a	0.00101155	-0.915468	0.093	0.357	1
khdrbs1a	0.00102429	-0.59652	0.519	0.821	1
chst2b	0.0010519	-0.674546	0.074	0.339	1
cdk2ap2	0.00110268	-0.534379	0.019	0.232	1
CDPF1	0.00113509	-0.590601	0.093	0.357	1
ube2d2	0.00113992	-0.68114	0.148	0.429	1
eif4e1c	0.00120196	-0.670548	0.093	0.357	1
cremb	0.00123282	-0.596754	0	0.179	1
ENSDARG00000051762	0.00123282	-0.6258	0	0.179	1
abce1	0.00123282	-0.697	0	0.179	1
fkbp5	0.00123282	-0.701783	0	0.179	1
cox4i1l	0.00123282	-1.01031	0	0.179	1
kdm1a	0.00125099	-0.669056	0.037	0.268	1
pbdc1	0.00125099	-0.681142	0.037	0.268	1
adipor1b	0.00135903	0.735902	0.259	0.036	1
homer1b	0.00137943	-0.798984	0.167	0.446	1
eef2l2	0.00138576	-0.547595	0.13	0.446	1
nono	0.00150967	-0.617018	0.019	0.214	1
rplp2	0.00153478	-0.751766	0.296	0.554	1
shisa9a	0.00155806	1.14363	0.167	0	1
kank2	0.00155806	0.707139	0.167	0	1
cdk13	0.00155806	0.686636	0.167	0	1
si:dkey-112a7.4	0.00162441	-0.532258	0.019	0.214	1
rpsa	0.00171736	-0.59991	0.37	0.625	1
rab40b	0.00174387	-0.593195	0.185	0.482	1
sst3	0.00174712	-0.56914	0.019	0.214	1
rbm8a	0.0017482	-0.575933	0.222	0.536	1
csnk2a1	0.00182427	-0.648576	0.13	0.411	1
rpl4	0.00182436	-0.633642	0.222	0.518	1
gnb2l1	0.00183905	-0.596434	0.278	0.607	1
hmgb1a	0.00187319	-0.617958	0.333	0.661	1
rpl22l1	0.00187502	-0.750209	0.056	0.268	1
cox6b2	0.00190579	-0.496881	0.278	0.643	1
ube2e3	0.00190646	-0.677414	0.148	0.429	1
sdhc	0.00195141	-0.475617	0.111	0.393	1
atp5j2	0.0019544	-0.522993	0.37	0.696	1
rpl6	0.00196263	-0.607757	0.278	0.554	1
cox7a3	0.00197036	-0.651876	0.093	0.339	1
slmapb	0.00213479	-0.780009	0.222	0.5	1
rcan1a	0.00217112	-0.811706	0.222	0.518	1
si:ch73-109d9.3	0.00228511	-0.527288	0	0.161	1
mrps9	0.00228511	-0.55887	0	0.161	1
hdac9b	0.00228511	-0.602364	0	0.161	1
tomm34	0.00228511	-0.761487	0	0.161	1
ttyh2l	0.00228511	-0.849896	0	0.161	1
psmc5	0.00238591	-0.512661	0.037	0.25	1
sept15	0.00252108	-0.620304	0.074	0.304	1
uchl1	0.00256494	-0.435484	0.574	0.821	1
ubc	0.00257776	-0.432032	0.907	0.946	1
etv5b	0.00264803	-0.661354	0.167	0.429	1
nr1d2b	0.0026616	-0.544088	0.111	0.375	1
tob1b	0.00268051	-0.44008	0.667	0.893	1
si:ch211-238n5.4	0.00269705	-0.877904	0.241	0.5	1
atp1b1b	0.00270088	-1.1823	0.13	0.375	1
cirbpb	0.00275092	-0.329531	0.778	0.875	1
sdcbp2	0.00284448	-0.508758	0.204	0.518	1
mat2aa	0.00290885	-0.645432	0.074	0.304	1
atpif1b	0.00292314	-0.447912	0.444	0.75	1
ppib	0.00292395	0.741902	0.537	0.321	1
abcf2a	0.00299265	-0.566429	0.074	0.304	1
tpst1	0.00299645	0.696815	0.148	0	1
ifrd1	0.00299709	-0.698637	0.389	0.589	1
zgc:171482	0.0030673	-0.555899	0.019	0.196	1
ranbp9	0.00306802	-0.774203	0.056	0.268	1
ENSDARG00000054814	0.00309361	-0.68007	0.111	0.357	1
ccdc47	0.0031669	0.769712	0.296	0.089	1
tpt1	0.00318717	-0.754169	0.296	0.554	1
cdc42	0.00322648	-0.650019	0.5	0.786	1
hnrnpabb	0.00323909	-0.48348	0.407	0.714	1
mycbp	0.00326354	-0.639271	0.037	0.232	1
rps24	0.00333081	-0.554519	0.352	0.661	1
nsa2	0.00341381	-0.52697	0.019	0.196	1
zgc:56493	0.0034498	-0.610594	0.222	0.518	1
aplp2	0.00349998	1.24285	0.519	0.357	1
srgap2	0.00353735	-0.504794	0.019	0.196	1
pim3	0.00361285	-0.657073	0.111	0.357	1
rpl13a	0.0036147	-0.620865	0.389	0.625	1
ybx1	0.00368992	-0.425455	0.519	0.786	1
arid4a	0.00374657	-0.609382	0.074	0.304	1
hsp90ab1	0.00398916	-0.312331	0.963	0.964	1
pcnp	0.00402719	-0.68532	0.074	0.286	1
wbp2	0.00403019	-0.744882	0.093	0.304	1
myl6	0.00404348	-0.566796	0.148	0.411	1
tmem59	0.00406041	0.62854	0.5	0.268	1
rps23	0.00406293	-0.661528	0.259	0.536	1
srgap3	0.00419002	-0.395473	0.204	0.5	1
per2	0.0042105	-0.602021	0.111	0.357	1
arhgap12b	0.00421162	-0.360771	0	0.143	1
znf410	0.00421162	-0.396246	0	0.143	1
phf23a	0.00421162	-0.469688	0	0.143	1
zgc:153115	0.00421162	-0.481759	0	0.143	1
gucy1a3	0.00421162	-0.646662	0	0.143	1
sfrp1b	0.00421162	-0.710282	0	0.143	1
fabp3	0.00424199	-0.589312	0.593	0.768	1
ptmaa	0.00434547	-0.611664	0.685	0.875	1
nucks1a	0.00435209	-0.558727	0.13	0.375	1
ginm1	0.00437874	0.717899	0.463	0.25	1
plk2b	0.00441959	-0.489463	0.519	0.75	1
taok1a	0.00448979	-0.430269	0.037	0.232	1
cfl1	0.00450834	-0.457783	0.685	0.821	1
serp2	0.00454994	-0.645825	0.056	0.25	1
scg5.1	0.00467144	0.79911	0.407	0.196	1
abcc5	0.00477183	-0.635696	0.093	0.321	1
rpl28	0.0048127	-0.705758	0.37	0.589	1
pdcd4b	0.00487032	-0.680624	0.185	0.429	1
gng2	0.00488839	-0.426251	0.222	0.518	1
gem	0.00489661	-0.7719	0.037	0.214	1
rps12	0.00493652	-0.601807	0.315	0.554	1
zfand5b	0.00495226	-0.564775	0.259	0.518	1
olfm1a	0.0050746	-0.549986	0.278	0.554	1
ppp2r5eb	0.00512196	-0.620105	0.056	0.25	1
atp5j	0.00528849	-0.355546	0.241	0.589	1
si:dkey-33c12.3	0.00528994	-0.689938	0.278	0.518	1
selk	0.00533185	-0.608452	0.111	0.339	1
rpl7a	0.00533705	-0.839386	0.389	0.536	1
rpl10a	0.00538516	-0.451154	0.352	0.589	1
foxg1a	0.00538952	-0.721112	0.037	0.214	1
ppp3cb	0.00548149	-0.532875	0.426	0.679	1
nrgnb	0.00550895	-0.496338	0.389	0.643	1
nrgna	0.00564671	-0.534007	0.833	0.929	1
sox11b	0.00566043	-0.993345	0.13	0.357	1
gpr161	0.00573351	0.512804	0.13	0	1
kctd5a	0.00575822	-0.499087	0.056	0.25	1
CABZ01069145.1	0.00582096	0.896254	0.352	0.161	1
myef2	0.00592681	-0.481472	0.037	0.214	1
hmga1a	0.00592803	-0.547376	0.056	0.25	1
bzw2	0.00593643	-0.916735	0.111	0.321	1
nfkbiab	0.00594628	-0.586432	0.019	0.179	1
tuba8l4	0.00601534	-0.598155	0.352	0.571	1
msl1b	0.00611635	-0.522849	0.037	0.214	1
camta1b	0.00615807	-0.464784	0.019	0.179	1
eef1a1a	0.00618566	-0.476803	0.463	0.732	1
tmcc1b	0.00637663	-0.547434	0.019	0.179	1
rps18	0.00644502	-0.538349	0.444	0.696	1
ndufab1b	0.00657886	-0.422859	0.111	0.357	1
nbr1b	0.00658749	-0.511989	0.111	0.339	1
ptgr1	0.00658749	-0.544133	0.111	0.339	1
rpl24	0.0065902	-0.592671	0.296	0.554	1
rtfdc1	0.00660215	-0.346192	0.019	0.179	1
lrrc59	0.00660215	-0.351255	0.019	0.179	1
eif5a	0.00666429	-0.463825	0.093	0.304	1
rad21a	0.00666429	-0.609686	0.093	0.304	1
sept6	0.00676844	-0.594663	0.278	0.536	1
pfn2l	0.0068222	-0.728518	0.13	0.339	1
sh3gl2a	0.00683201	-0.556578	0.352	0.625	1
rac3a	0.00686219	-0.486093	0.167	0.429	1
dynll2b	0.00697138	-0.556228	0.167	0.411	1
mt-co3	0.0070685	0.328796	0.981	1	1
nsfa	0.00718002	-0.339853	0.389	0.696	1
hmgn3	0.00747575	-0.546811	0.222	0.464	1
myclb	0.00749629	-0.578761	0.167	0.429	1
mt-cyb	0.00759229	0.348405	0.981	1	1
grin2bb	0.00760164	0.776363	0.519	0.357	1
ENSDARG00000010873	0.00762754	-0.439544	0.111	0.339	1
myt1la	0.00772727	-0.463768	0	0.125	1
acy1	0.00772804	-0.369346	0	0.125	1
si:dkey-19a16.7	0.00772804	-0.447558	0	0.125	1
ttc7b	0.00772804	-0.452795	0	0.125	1
ca2	0.00772804	-0.456511	0	0.125	1
kif3cb	0.00772804	-0.458109	0	0.125	1
galnt17	0.00772804	-0.462414	0	0.125	1
adh5	0.00772804	-0.474019	0	0.125	1
sf3b5	0.00772804	-0.499412	0	0.125	1
nelfcd	0.00772804	-0.5003	0	0.125	1
oprd1b	0.00772804	-0.517456	0	0.125	1
zgc:101851	0.00772804	-0.518474	0	0.125	1
cry1bb	0.00772804	-0.541629	0	0.125	1
fam208b	0.00772804	-0.589185	0	0.125	1
mpp2a	0.00772804	-0.62194	0	0.125	1
arhgap21b	0.00772804	-0.660541	0	0.125	1
fcer1gl	0.00772804	-0.99119	0	0.125	1
emc1	0.00811663	0.791436	0.241	0.071	1
hnrpdl	0.00846589	-0.491318	0.185	0.429	1
ppp4cb	0.00846894	-0.564268	0.056	0.232	1
rab10	0.00859032	-0.521574	0.074	0.268	1
ndufs7	0.00869874	-0.571258	0.167	0.411	1
BX465834.1	0.00871521	-0.596354	0.056	0.232	1
mt-co2	0.00874539	0.353501	1	1	1
atp6ap2	0.0087507	0.411073	0.796	0.661	1
rpl34	0.00879798	-0.372623	0.519	0.75	1
pdlim5b	0.00895635	-0.669048	0.019	0.161	1
glula	0.00905741	-0.534547	0.296	0.571	1
si:dkey-46a10.3	0.00905987	-0.559833	0.074	0.268	1
diras1a	0.00910961	-0.712627	0.241	0.446	1
rps10	0.00912421	-0.505855	0.278	0.536	1
ip6k2b	0.00933051	-0.752088	0.481	0.661	1
tapt1b	0.00933179	0.696935	0.241	0.071	1
FTL (1 of many)	0.00950371	-0.940726	0.315	0.554	1
lsm14ab	0.00960493	-0.583561	0.019	0.161	1
mt-nd3	0.00967554	0.552269	0.796	0.714	1
mthfd2	0.00970276	-0.507442	0.037	0.196	1
cycsb	0.00982193	-0.627312	0.407	0.607	1
ube2al	0.0101922	-0.670181	0.222	0.446	1
ndufb3	0.0103355	-0.49961	0.074	0.268	1
rps6kal	0.0105381	0.666035	0.185	0.036	1
rps26	0.0105494	-0.558931	0.241	0.482	1
mdh2	0.0105925	-0.474105	0.259	0.536	1
zgc:193541	0.010643	-0.395527	0.389	0.661	1
tnrc18	0.0107498	0.719897	0.389	0.179	1
zgc:153426	0.0107498	-0.58768	0.167	0.393	1
egr4	0.0107628	0.476501	0.963	0.929	1
uba52	0.0108365	-0.489426	0.204	0.464	1
pomp	0.0109327	-0.553794	0.13	0.339	1
sema3aa	0.0109341	0.676007	0.111	0	1
nrxn3b	0.0109341	0.619115	0.111	0	1
si:dkey-25o1.7	0.0109341	0.469603	0.111	0	1
efna1a	0.0109721	-0.590769	0.037	0.196	1
u2af2a	0.011029	-0.422186	0.019	0.161	1
gtf2b	0.011029	-0.467145	0.019	0.161	1
khsrp	0.0110439	-0.563472	0.093	0.286	1
neurod1	0.0110665	-0.268857	0.278	0.589	1
hnrnpaba	0.0111151	-0.443851	0.537	0.786	1
calm1b	0.011136	-0.451085	0.407	0.643	1
ccnl1a	0.0111866	-0.514799	0.13	0.339	1
spry4	0.0112269	0.612873	0.185	0.036	1
pfkfb3	0.0116605	-0.787111	0.037	0.196	1
dynll1	0.0117538	-0.350736	0.63	0.839	1
eif3g	0.0117685	-0.409579	0.074	0.268	1
igfbp5b	0.0118077	0.761532	0.519	0.339	1
pmpcb	0.011809	-0.314109	0.019	0.161	1
fam96a	0.011809	-0.354239	0.019	0.161	1
hsph1	0.011809	-0.369427	0.019	0.161	1
map1aa	0.0118718	0.472986	0.741	0.714	1
lmbrd2b	0.0119553	0.65759	0.185	0.036	1
csnk2b	0.0122371	-0.4018	0.222	0.5	1
scg2b	0.012401	0.3986	0.926	0.875	1
uqcrh	0.0124837	-0.404715	0.222	0.446	1
spns2	0.0125923	0.693862	0.241	0.071	1
eif3s6ip	0.0127105	-0.47886	0.074	0.268	1
maptb	0.012729	-0.596792	0.222	0.429	1
ik	0.0127649	-0.384546	0.037	0.196	1
ENSDARG00000068274	0.0130341	-0.608856	0.074	0.25	1
rps6	0.0132548	-0.549622	0.389	0.607	1
ywhabb	0.0134914	-0.448069	0.241	0.482	1
CR847531.1	0.0135929	0.729965	0.204	0.054	1
cplx2l	0.013607	-0.484071	0.37	0.607	1
mt-co1	0.0136477	0.297079	0.963	1	1
trappc1	0.0138684	-0.659219	0.056	0.214	1
atp1a1a.2	0.0140001	-0.411315	0.056	0.232	1
eny2	0.0141418	-0.266314	0	0.107	1
march5l	0.0141418	-0.270284	0	0.107	1
dalrd3	0.0141418	-0.292917	0	0.107	1
ttbk1a	0.0141418	-0.309918	0	0.107	1
ptpreb	0.0141418	-0.328991	0	0.107	1
impdh1a	0.0141418	-0.330659	0	0.107	1
synpr	0.0141418	-0.353498	0	0.107	1
abcf2b	0.0141418	-0.359542	0	0.107	1
cdadc1	0.0141418	-0.367695	0	0.107	1
chst1	0.0141418	-0.371561	0	0.107	1
phc2b	0.0141418	-0.375722	0	0.107	1
zgc:63882	0.0141418	-0.377251	0	0.107	1
ctnna2	0.0141418	-0.378844	0	0.107	1
faxca	0.0141418	-0.380223	0	0.107	1
il1rapl2	0.0141418	-0.384399	0	0.107	1
fntb	0.0141418	-0.391574	0	0.107	1
dync1i1	0.0141418	-0.408299	0	0.107	1
pcgf1	0.0141418	-0.409431	0	0.107	1
CR381647.1	0.0141418	-0.414726	0	0.107	1
grasp	0.0141418	-0.415745	0	0.107	1
kctd6b	0.0141418	-0.42484	0	0.107	1
zgc:112255	0.0141418	-0.434785	0	0.107	1
crkl	0.0141418	-0.436816	0	0.107	1
rabl3	0.0141418	-0.445158	0	0.107	1
ENSDARG00000100188	0.0141418	-0.487703	0	0.107	1
si:dkey-61p9.9.1	0.0141418	-0.492256	0	0.107	1
prpf31	0.0141418	-0.500058	0	0.107	1
pip4k2ab	0.0141418	-0.50656	0	0.107	1
cdc123	0.0141418	-0.50943	0	0.107	1
cth	0.0141418	-0.523678	0	0.107	1
ssb	0.0141418	-0.526552	0	0.107	1
senp3a	0.0141418	-0.527158	0	0.107	1
g6pd	0.0141418	-0.528046	0	0.107	1
usp20	0.0141418	-0.572082	0	0.107	1
cebpa	0.0141418	-0.615339	0	0.107	1
agfg1b	0.0141418	-0.654827	0	0.107	1
eif3f	0.0143485	-0.426821	0.222	0.446	1
hif1ab	0.0144688	-0.323531	0.093	0.286	1
ndufa5	0.0144987	-0.397166	0.204	0.446	1
mhc1zda	0.0145444	0.71767	0.296	0.125	1
sdhb	0.0145653	-0.298532	0.185	0.429	1
slc35e4	0.0146626	-0.495196	0.056	0.214	1
rpl21	0.014711	-0.50408	0.426	0.607	1
ccdc85b	0.0148331	-0.488507	0.074	0.25	1
zc4h2	0.0148526	-0.716219	0.093	0.268	1
cox8b	0.0149398	-0.349031	0.148	0.375	1
ywhaqa	0.0149518	-0.385734	0.315	0.625	1
slc6a17	0.0150598	-0.458114	0.278	0.518	1
hspd1	0.0150921	-0.517355	0.167	0.393	1
smarce1	0.0151008	-0.40487	0.222	0.482	1
tm9sf2	0.0151973	0.530774	0.37	0.179	1
hspa8	0.0158425	-0.285422	0.611	0.893	1
sf3b6	0.0159834	-0.543242	0.093	0.268	1
ppp1caa	0.0160007	-0.564678	0.019	0.143	1
ndufab1a	0.016024	-0.514506	0.13	0.339	1
serpini1	0.0160478	0.543282	0.463	0.286	1
dazap2	0.0163138	-0.4301	0.093	0.286	1
slc25a33	0.0163519	-0.504608	0.167	0.375	1
pkmyt1	0.0165606	-0.400418	0.019	0.143	1
polb	0.0165606	-0.449817	0.019	0.143	1
rangrf	0.0165606	-0.457528	0.019	0.143	1
rap1b	0.0165606	-0.805531	0.019	0.143	1
appb	0.0165816	0.662499	0.519	0.411	1
mfsd2ab	0.0166636	-0.541671	0.259	0.482	1
paip2b	0.0167347	-0.501058	0.167	0.393	1
uqcc3	0.0170718	-0.331739	0.167	0.411	1
sez6l	0.0171197	0.728358	0.222	0.071	1
tfb1m	0.0171377	-0.493235	0.019	0.143	1
reep3b	0.0172712	-0.513667	0.037	0.179	1
rnf41	0.0172712	-0.580975	0.037	0.179	1
stox2a	0.0177311	-0.494246	0.019	0.143	1
dhps	0.0177323	-0.45137	0.019	0.143	1
immt	0.0177961	-0.443977	0.037	0.179	1
mex3b	0.0180383	-0.63517	0.093	0.268	1
pde4ba	0.0181598	-0.419528	0.167	0.393	1
zgc:64022	0.0184583	-0.690741	0.556	0.714	1
rpl26	0.0187651	-0.427694	0.519	0.75	1
bhlhe22	0.0192957	-0.467507	0.444	0.643	1
idh3b	0.0196259	-0.33801	0.019	0.143	1
heca	0.0196259	-0.388308	0.019	0.143	1
pdcd4a	0.0196259	-0.494275	0.019	0.143	1
cebpd	0.0196259	-0.52339	0.019	0.143	1
rab7	0.019685	-0.493956	0.111	0.286	1
ncl	0.0197041	-0.418337	0.148	0.357	1
pitpnbl	0.0198448	-0.477309	0.093	0.268	1
tomm20b	0.0200303	-0.441834	0.111	0.304	1
uck2a	0.0200377	-0.281136	0.037	0.179	1
ube2d1a	0.0202952	-0.275722	0.019	0.143	1
ndufa7	0.0206352	-0.351313	0.037	0.179	1
atg13	0.0206352	-0.464548	0.037	0.179	1
rpl30	0.0206667	-0.509383	0.278	0.5	1
mff	0.0208103	-0.349825	0.204	0.429	1
vsnl1a	0.0208656	-0.669877	0.167	0.357	1
ndel1b	0.0208711	-0.497423	0.056	0.214	1
efnb3b	0.0209843	-0.342424	0.019	0.143	1
fbxo9	0.0209843	-0.38172	0.019	0.143	1
zyg11	0.0212482	-0.319569	0.037	0.179	1
vdac3	0.0212961	-0.553127	0.167	0.357	1
gnsa	0.0213318	0.583289	0.37	0.196	1
atp5h	0.0216	-0.431956	0.352	0.607	1
chchd2	0.0216771	-0.359681	0.13	0.339	1
rgs20	0.021877	-0.366309	0.037	0.179	1
rpl27	0.0219916	-0.369411	0.407	0.661	1
pim1	0.0220718	-0.418601	0.37	0.643	1
mt-atp6	0.0221947	0.258364	1	1	1
sat1a.2	0.0222317	-0.56253	0.352	0.554	1
pcbp2	0.022276	-0.432943	0.296	0.554	1
rps27.2	0.0222933	-0.457335	0.352	0.571	1
znf576.2	0.0228173	-0.48325	0.074	0.232	1
upf1	0.0231532	0.493784	0.13	0.018	1
trappc6b	0.0231833	-0.391344	0.037	0.179	1
hnrpkl	0.0231945	-0.357636	0.056	0.214	1
seta	0.0232417	-0.463027	0.148	0.357	1
NDUFB1	0.0233964	-0.349304	0.111	0.304	1
hnrnpa0l.1	0.0235462	-0.452029	0.704	0.839	1
stip1	0.0235884	-0.409562	0.167	0.375	1
neurod6b	0.0237208	-0.460731	0.333	0.554	1
mras	0.0238615	-0.349113	0.037	0.179	1
crmp1	0.0239696	0.523488	0.13	0.018	1
RPL41	0.024203	-0.433855	0.759	0.804	1
atp5f1	0.0242939	-0.351138	0.315	0.536	1
coro1cb	0.0243062	-0.474973	0.148	0.339	1
lsm7	0.0246586	-0.340115	0.111	0.286	1
ahcyl1	0.0249302	-0.314482	0.241	0.5	1
mier3b	0.0250468	-0.509429	0.056	0.196	1
gtpbp4	0.0250814	-0.26806	0.056	0.214	1
fam213aa	0.02523	0.520036	0.222	0.071	1
hmgb1b	0.0254961	-0.40664	0.407	0.661	1
zgc:153615	0.0255314	-0.479905	0.167	0.357	1
ppm1la	0.0255374	-0.473418	0.222	0.429	1
nr1d2a	0.0260877	-0.403267	0.185	0.393	1
sh3bp5la	0.0261834	-0.328825	0.278	0.482	1
mtbl	0.0262431	-0.269308	0.093	0.268	1
nptna	0.0267063	0.357787	0.759	0.661	1
ptges3a	0.0268857	-0.323095	0.222	0.482	1
cacng8a	0.027009	-0.424729	0.296	0.518	1
si:dkey-19b23.8	0.0271091	-0.555309	0.074	0.232	1
cd81a	0.0272641	0.392729	0.815	0.696	1
rpl5b	0.0273298	-0.392465	0.222	0.446	1
atp6v0ca	0.0273639	0.51579	0.648	0.554	1
mgst3a	0.0274432	0.652169	0.296	0.143	1
nlgn3a	0.027803	0.679614	0.204	0.071	1
egr1	0.0280541	0.44835	0.685	0.554	1
hes6	0.0281165	-0.535203	0.222	0.411	1
cyc1	0.0281203	-0.438005	0.13	0.321	1
mych	0.0285931	-0.82578	0.056	0.196	1
mbd3b	0.0286025	-0.398082	0.148	0.339	1
nfil3-6	0.0286025	-0.686681	0.148	0.339	1
eno2	0.0287027	-0.348785	0.167	0.375	1
rab5c	0.0287573	-0.46741	0.111	0.286	1
naca	0.0293614	-0.493314	0.37	0.536	1
ccdc102a	0.0294108	-0.357175	0.019	0.125	1
api5	0.0294108	-0.444373	0.019	0.125	1
flrt3	0.0295206	-0.510205	0.037	0.161	1
rps26l	0.0295685	-0.43892	0.222	0.429	1
jun	0.0296011	-0.499107	0.5	0.696	1
sepw1	0.0297002	-0.335611	0.093	0.25	1
her15.1	0.0298615	-0.423647	0.074	0.232	1
rpl8	0.0298615	-0.273042	0.537	0.696	1
rps2	0.0298776	-0.482251	0.444	0.607	1
sod1	0.0299131	-0.438072	0.241	0.429	1
ier2a	0.0300311	-0.469712	0.111	0.286	1
prdx6	0.0301282	-0.419351	0.056	0.196	1
eif4g2b	0.0303745	-0.339416	0.148	0.339	1
ilf2	0.0303745	-0.351216	0.148	0.339	1
psmd11a	0.0303893	-0.408054	0.037	0.161	1
psme3	0.0304141	-0.343793	0.019	0.125	1
snapin	0.0304141	-0.409674	0.019	0.125	1
ndrg4	0.030433	-0.340261	0.296	0.518	1
rab5ab	0.030586	-0.309896	0.074	0.232	1
ANKRD34C	0.0308001	-0.526615	0.13	0.304	1
sdc4	0.0310006	-0.368231	0.167	0.375	1
slc16a9b	0.0312799	-0.41004	0.037	0.161	1
trim8a	0.0314466	-0.354428	0.019	0.125	1
mtss1	0.0314466	-0.409624	0.019	0.125	1
ube2nb	0.0314466	-0.461289	0.019	0.125	1
eef1g	0.0315363	-0.387736	0.241	0.464	1
cacng2b	0.0317337	-0.317137	0.056	0.196	1
znf395b	0.0317337	-0.396425	0.056	0.196	1
tefa	0.0317337	-0.504687	0.056	0.196	1
rcor2	0.0317337	-0.526355	0.056	0.196	1
aplp1	0.0319658	0.404969	0.63	0.5	1
letm2	0.0321054	-0.333851	0.13	0.304	1
arpc4l	0.0321054	-0.469882	0.13	0.304	1
slc48a1b	0.0321928	-0.292061	0.037	0.161	1
ss18	0.0321928	-0.372639	0.037	0.161	1
id4	0.0321928	-0.49848	0.037	0.161	1
mibp2	0.0322968	-0.560812	0.13	0.286	1
si:dkey-33o22.1	0.0324909	0.492946	0.185	0.054	1
spega	0.032509	-0.35517	0.019	0.125	1
arf6b	0.0325636	-0.372244	0.056	0.196	1
slc25a3b	0.032646	-0.366918	0.611	0.768	1
ube2v2	0.0326587	-0.38777	0.241	0.464	1
ENSDARG00000011609	0.0328508	-0.287175	0.074	0.232	1
mrps14	0.033122	-0.467046	0.074	0.214	1
ube2g1a	0.0331285	-0.46447	0.037	0.161	1
hsp70.3	0.0331412	-0.414182	0.5	0.714	1
pfkfb4b	0.0332809	-0.513041	0.093	0.25	1
fam21c	0.033602	-0.461181	0.019	0.125	1
ENSDARG00000087950	0.033602	-0.466877	0.019	0.125	1
cfap20	0.033637	-0.2639	0.074	0.232	1
olfm1b	0.0339862	-0.356741	0.463	0.679	1
lypla2	0.0340873	-0.398175	0.037	0.161	1
hdac1	0.0342513	-0.615909	0.167	0.339	1
mrpl14	0.0347243	-0.469128	0.019	0.125	1
mrpl2	0.0347263	-0.29354	0.019	0.125	1
smim8	0.0347263	-0.342688	0.019	0.125	1
tpma	0.0347263	-0.376663	0.019	0.125	1
fkbp1aa	0.0349143	-0.324022	0.481	0.696	1
rbfox2	0.0349581	-0.457055	0.222	0.411	1
uri1	0.0350697	-0.351092	0.037	0.161	1
slirp	0.0350697	-0.404321	0.037	0.161	1
phkg1a	0.0358826	-0.268599	0.019	0.125	1
pdzd11	0.0358826	-0.292204	0.019	0.125	1
riox2	0.0358826	-0.368797	0.019	0.125	1
mapk8ip3	0.0360715	-0.343329	0.056	0.196	1
gse1	0.0360763	-0.269341	0.037	0.161	1
cdca4	0.0361124	-0.613545	0.056	0.179	1
ubb	0.0363197	-0.608309	0.407	0.589	1
pfdn1	0.0364746	-0.430542	0.074	0.214	1
prpf39	0.0364746	-0.490438	0.074	0.214	1
ppp2cb	0.0365341	-0.41486	0.333	0.554	1
sybu	0.0366303	-0.271474	0.241	0.446	1
hnrnpk	0.0366861	-0.280722	0.093	0.268	1
calm3a.1	0.0370111	-0.444298	0.389	0.589	1
ENSDARG00000100513	0.0370716	-0.253708	0.019	0.125	1
si:ch73-111k22.2	0.0370716	-0.300169	0.019	0.125	1
bckdk	0.0371073	-0.277328	0.037	0.161	1
hsp70.2	0.0372298	-0.472631	0.63	0.804	1
rps16	0.0374302	-0.33761	0.519	0.696	1
tnrc5	0.0376096	-0.546447	0.093	0.232	1
erh	0.0379444	-0.329464	0.222	0.429	1
si:ch211-251b21.1	0.037967	-0.561341	0.148	0.321	1
ENSDARG00000007359	0.0381633	-0.263273	0.037	0.161	1
CABZ01080702.1	0.0381633	-0.313396	0.037	0.161	1
mib1	0.0382566	-0.41321	0.074	0.214	1
cox5aa	0.0384103	-0.431695	0.315	0.5	1
slc9a7	0.0384753	0.547507	0.204	0.071	1
pnrc2	0.0386862	-0.370358	0.741	0.786	1
cdkn1d	0.039175	-0.327256	0.074	0.214	1
rplp2l	0.0393012	-0.515259	0.37	0.536	1
pik3r1	0.0393102	-0.324942	0.185	0.393	1
mknk2b	0.0394388	-0.250184	0.204	0.411	1
add3b	0.0394388	-0.295546	0.204	0.411	1
nptnb	0.0395793	0.415753	0.259	0.107	1
fundc1	0.039627	-0.440588	0.259	0.464	1
ssr4	0.0399427	0.743089	0.315	0.179	1
aurkaip1	0.0400726	-0.437292	0.056	0.179	1
pcdh11	0.0401121	-0.587336	0.074	0.214	1
npas4b	0.04066	-0.407284	0.093	0.25	1
NDUFC1	0.0410681	-0.366735	0.074	0.214	1
srsf5b	0.0413713	-0.424523	0.13	0.286	1
ywhae1	0.0419977	-0.326228	0.296	0.518	1
sqstm1	0.0420434	-0.474914	0.074	0.214	1
bptf	0.0425782	0.578706	0.111	0.018	1
tmeff2a	0.0425782	0.479106	0.111	0.018	1
npdc1b	0.0430382	-0.264405	0.074	0.214	1
clstn3	0.043174	0.305926	0.463	0.286	1
ppp6c	0.0434847	-0.471811	0.148	0.321	1
hnrnpub	0.0438297	-0.316452	0.185	0.375	1
cyb5r3	0.0440418	0.449364	0.111	0.018	1
unc50	0.0440418	0.426757	0.111	0.018	1
znf710b	0.0440418	0.380435	0.111	0.018	1
si:dkey-153k10.9	0.0443603	0.603594	0.241	0.107	1
rab6ba	0.0445331	0.487164	0.444	0.286	1
si:dkey-13i19.8	0.0446242	-0.283122	0.185	0.375	1
top1l	0.0451816	-0.348331	0.148	0.321	1
tardbpl	0.0452385	-0.383269	0.13	0.304	1
tax1bp1b	0.0453285	-0.294969	0.093	0.25	1
phb	0.0453285	-0.349691	0.093	0.25	1
id2b	0.0453606	-0.338996	0.185	0.393	1
pigx	0.0455477	0.51251	0.111	0.018	1
mcfd2	0.0455477	0.403706	0.111	0.018	1
cotl1	0.0456622	-0.259068	0.111	0.286	1
ube2ka	0.0459061	-0.411206	0.037	0.143	1
pgk1	0.0460097	-0.271138	0.389	0.643	1
si:dkeyp-72g9.4	0.0466069	-0.412577	0.407	0.607	1
aimp2	0.0467001	-0.412091	0.056	0.179	1
kif3a	0.0467001	-0.453399	0.056	0.179	1
rpl7	0.0467836	-0.39189	0.481	0.625	1
arl5c	0.0470509	-0.867011	0.241	0.411	1
iscub	0.0470822	-0.401101	0.185	0.357	1
megf8	0.0470966	0.42218	0.111	0.018	1
zbed4	0.0470966	0.378828	0.111	0.018	1
si:ch211-147a11.3	0.0472185	-0.298637	0.074	0.214	1
si:dkey-286j15.1	0.0472185	-0.331389	0.074	0.214	1
ENSDARG00000094300	0.0479244	-0.35617	0.185	0.375	1
adipor2	0.0480431	-0.460535	0.093	0.232	1
arl1	0.0481002	-0.379912	0.167	0.339	1
ociad1	0.0485781	-0.383649	0.037	0.143	1
dgkh	0.0486897	0.503571	0.111	0.018	1
fads2	0.0486897	0.39933	0.111	0.018	1
ppm1k	0.048991	-0.421447	0.167	0.339	1
fam49a	0.049667	-0.432788	0.148	0.321	1
spty2d1	0.0499623	-0.461435	0.037	0.143	1
syf2	0.0503241	-0.40817	0.111	0.268	1
zgc:77056	0.0505046	-0.359999	0.13	0.286	1
mkrn1	0.0505734	-0.309445	0.074	0.214	1
sv2a	0.0505973	-0.306884	0.296	0.5	1
cdk5r2a	0.051397	-0.427859	0.463	0.661	1
sptbn1	0.0515302	0.723121	0.444	0.339	1
csnk1da	0.051563	-0.337495	0.148	0.321	1
pdia3	0.0517276	0.644541	0.352	0.232	1
slco5a1b	0.0520117	0.348839	0.111	0.018	1
tmbim4	0.05236	0.558145	0.5	0.411	1
srgap1b	0.0525205	0.565579	0.278	0.143	1
rom1a	0.0526171	0.524981	0.241	0.107	1
rasgef1ba	0.0526939	-0.458065	0.167	0.339	1
sumo3a	0.0528296	-0.485259	0.204	0.393	1
mbnl2	0.05283	-0.390858	0.037	0.143	1
vps4b	0.05283	-0.494534	0.037	0.143	1
pdap1a	0.0529063	-0.26663	0.056	0.179	1
kdm2bb	0.0529063	-0.369731	0.056	0.179	1
chmp4ba	0.0529191	-0.363344	0.074	0.214	1
ran	0.0530366	-0.359637	0.426	0.625	1
ube2q2	0.0531831	0.473874	0.167	0.054	1
nme2b.1	0.0532065	-0.34449	0.389	0.571	1
arih2	0.0534775	-0.31401	0.111	0.268	1
bmpr1ba	0.0535196	0.674398	0.204	0.089	1
otub1b	0.0535352	-0.311791	0.093	0.232	1
si:ch73-390p7.2	0.0537426	-0.356934	0.019	0.107	1
akirin2	0.0537426	-0.358831	0.019	0.107	1
erf	0.0537426	-0.372369	0.019	0.107	1
ift27	0.0537426	-0.450985	0.019	0.107	1
hirip3	0.0542268	-0.344613	0.056	0.179	1
flot2a	0.0542268	-0.419992	0.056	0.179	1
tfg	0.0543147	-0.485926	0.037	0.143	1
tmem35	0.0545646	-0.349495	0.111	0.268	1
rpl11	0.0550075	-0.431957	0.444	0.607	1
rplp1	0.0550943	-0.333555	0.556	0.714	1
psmf1	0.0555213	-0.358712	0.019	0.107	1
spata20	0.0555213	-0.391824	0.019	0.107	1
wdr82	0.0555213	-0.412722	0.019	0.107	1
ENSDARG00000002635	0.0555213	-0.453502	0.019	0.107	1
cited4a	0.0556701	-0.299869	0.111	0.268	1
kdm6bb	0.0558318	-0.328004	0.037	0.143	1
npl	0.055834	-0.376599	0.037	0.143	1
trappc13	0.055834	-0.443647	0.037	0.143	1
gskip	0.0559519	-0.261027	0.13	0.304	1
ncam1a	0.0559616	0.455018	0.167	0.054	1
ENSDARG00000033201	0.0566078	-0.276996	0.074	0.214	1
hmgb3a	0.0567898	-0.318589	0.481	0.696	1
mtpn	0.0570987	-0.330233	0.222	0.393	1
necap1	0.0572802	-0.459958	0.241	0.429	1
CABZ01065131.1	0.0573488	-0.327337	0.019	0.107	1
sec22bb	0.0573488	-0.364378	0.019	0.107	1
golga4	0.0573488	-0.371777	0.019	0.107	1
si:dkey-21c1.1	0.0573488	-0.393475	0.019	0.107	1
ncor2	0.0573488	-0.400353	0.019	0.107	1
pla2g15	0.0573488	-0.400406	0.019	0.107	1
vps37a	0.0573488	-0.478192	0.019	0.107	1
NEXMIF (1 of many)	0.0573886	-0.325937	0.037	0.143	1
tmem255a	0.0573886	-0.381385	0.037	0.143	1
cacna1ha	0.0573955	0.43127	0.167	0.054	1
ube2e2	0.0575167	-0.470027	0.074	0.196	1
eif5	0.057735	-0.279802	0.167	0.357	1
ddost	0.0578563	-0.374774	0.13	0.286	1
gnpnat1	0.0578839	-0.254232	0.074	0.214	1
eif3ha	0.0578839	-0.262029	0.074	0.214	1
nfyba	0.0579372	-0.264558	0.111	0.268	1
arrdc3b	0.0583545	-0.280341	0.056	0.179	1
chchd6b	0.0588462	-0.43526	0.074	0.196	1
ccnt2b	0.058979	-0.253553	0.037	0.143	1
gmps	0.058979	-0.267655	0.037	0.143	1
kdm6al	0.058979	-0.324117	0.037	0.143	1
polr2b	0.059226	-0.340033	0.019	0.107	1
tmem42b	0.059226	-0.35003	0.019	0.107	1
ENSDARG00000020187	0.059226	-0.355801	0.019	0.107	1
tmem251	0.059226	-0.361866	0.019	0.107	1
ndufs8a	0.0595419	-0.275188	0.093	0.232	1
ENSDARG00000025518	0.0597871	-0.345111	0.056	0.179	1
rpl22	0.0600132	-0.490593	0.352	0.518	1
hsbp1a	0.0606058	-0.345341	0.037	0.143	1
sc:d217	0.0606058	-0.36536	0.037	0.143	1
srsf3b	0.0608095	-0.326652	0.241	0.446	1
ntrk3a	0.0609142	0.659987	0.185	0.071	1
nf2b	0.0611539	-0.33162	0.019	0.107	1
WSCD1	0.0611539	-0.352797	0.019	0.107	1
cope	0.0611705	-0.44326	0.167	0.321	1
zfyve21	0.0615819	-0.412514	0.074	0.196	1
ank2a	0.0615819	-0.482199	0.074	0.196	1
txndc12	0.0617624	0.547781	0.13	0.036	1
ppp1r15a	0.0621132	-0.413612	0.278	0.5	1
fancf	0.0622697	-0.269924	0.037	0.143	1
asna1	0.0622697	-0.362998	0.037	0.143	1
sema3fa	0.0622697	-0.390001	0.037	0.143	1
cptp	0.0631336	-0.258661	0.019	0.107	1
dgcr8	0.0631336	-0.326005	0.019	0.107	1
dgkaa	0.0631336	-0.396136	0.019	0.107	1
syt4	0.0633457	0.347811	0.722	0.643	1
emc4.1	0.0638156	0.517044	0.185	0.071	1
smad2	0.0639711	-0.281432	0.037	0.143	1
gnb1a	0.0644024	-0.420225	0.389	0.643	1
cox17	0.0644219	-0.422788	0.074	0.196	1
nop10	0.0644219	-0.469204	0.074	0.196	1
ppiaa	0.0646296	-0.388243	0.37	0.571	1
nup50	0.0648463	-0.317843	0.13	0.286	1
si:ch211-39k3.2	0.0651659	-0.252798	0.019	0.107	1
trim47	0.0651659	-0.287368	0.019	0.107	1
zer1	0.0651659	-0.288942	0.019	0.107	1
hnrnpa3	0.0653085	0.452186	0.185	0.071	1
dnajc9	0.0653525	0.602364	0.13	0.036	1
pam	0.0655064	0.429734	0.556	0.429	1
dnaja2l	0.0656153	-0.278532	0.204	0.375	1
gnb2	0.065681	-0.429904	0.167	0.321	1
rpl38	0.0661801	-0.278344	0.241	0.429	1
rims2a	0.0666544	-0.471695	0.056	0.161	1
caskb	0.0667737	0.594226	0.204	0.089	1
psmd6	0.0673693	-0.339916	0.074	0.196	1
cdk9	0.0673693	-0.371892	0.074	0.196	1
vcp	0.067401	-0.394505	0.148	0.304	1
rab39ba	0.0674892	-0.276712	0.037	0.143	1
nr4a1	0.0675743	-0.520158	0.333	0.518	1
olfm2a	0.0677051	-0.389626	0.111	0.25	1
lin7a	0.0683111	-0.39044	0.056	0.161	1
CR936442.2	0.0683808	1.32039	0.185	0.071	1
atp6v0b	0.0686141	0.512996	0.389	0.268	1
vdac1	0.0686884	-0.328	0.37	0.589	1
ubtf	0.069961	0.479153	0.185	0.071	1
zgc:92140	0.0710314	0.590991	0.222	0.107	1
derl2	0.0710587	0.45366	0.13	0.036	1
ddb1	0.0710587	0.391781	0.13	0.036	1
mrpl33	0.0711907	-0.359971	0.13	0.286	1
raver2	0.0716562	-0.342726	0.333	0.518	1
fam43b	0.0718419	-0.348732	0.648	0.804	1
gb:bc139872	0.0719976	-0.329931	0.074	0.196	1
slc1a6	0.0723671	0.689232	0.315	0.196	1
cnrip1a	0.0724692	-0.283689	0.204	0.393	1
st6gal2a	0.0732112	0.453031	0.185	0.071	1
cnbpa	0.0732286	-0.322635	0.111	0.25	1
eif4a3	0.0732286	-0.323338	0.111	0.25	1
rsrp1	0.0732943	-0.263448	0.444	0.661	1
snap25a	0.0739136	-0.287529	0.796	0.839	1
cds2	0.0739443	0.594548	0.241	0.125	1
syt5b	0.0743376	0.695118	0.259	0.143	1
cica	0.0750852	0.297447	0.13	0.036	1
si:ch73-46j18.5	0.0751147	0.44345	0.333	0.214	1
hars	0.0752255	-0.318233	0.074	0.196	1
uchl3	0.0752797	-0.378442	0.056	0.161	1
ywhaqb	0.0754141	-0.277463	0.241	0.411	1
atp5c1	0.0762824	-0.396759	0.259	0.429	1
gabarapa	0.0768625	-0.258931	0.296	0.5	1
tvp23b	0.0771672	0.458222	0.13	0.036	1
tm9sf1	0.0771672	0.317016	0.13	0.036	1
tpm3	0.0772942	-0.341481	0.148	0.286	1
psmb4	0.0776088	-0.252015	0.111	0.25	1
atp6v1g1	0.0782461	-0.267932	0.407	0.589	1
setb	0.0785684	-0.356354	0.296	0.5	1
vat1	0.0785685	-0.386917	0.204	0.375	1
adam22	0.0785998	0.511548	0.222	0.107	1
gid8a	0.0786011	-0.250178	0.13	0.268	1
si:dkey-234h16.7	0.0789757	-0.359323	0.056	0.161	1
ash1l	0.0791154	-0.334313	0.111	0.25	1
atpv0e2	0.0792951	0.261014	0.741	0.661	1
acvr1l	0.0793972	0.488641	0.278	0.161	1
tomm5	0.0794825	-0.47414	0.093	0.214	1
laptm4b	0.0795439	-0.372991	0.278	0.464	1
necab2	0.0800823	0.385553	0.185	0.071	1
bcl2l13	0.0801071	-0.433216	0.148	0.286	1
srrm2	0.0802879	-0.300408	0.074	0.196	1
tacc1	0.0806458	-0.304925	0.111	0.25	1
nedd8	0.0808784	-0.326398	0.056	0.161	1
FP103009.1	0.0808784	-0.351087	0.056	0.161	1
zgc:158564	0.0808811	-0.318104	0.167	0.321	1
tspan3b	0.0815548	0.571278	0.259	0.143	1
calm2a	0.0820007	0.492897	0.481	0.446	1
syt11a	0.0823263	0.32436	0.667	0.607	1
zfr	0.0827963	-0.330196	0.093	0.214	1
pgam5	0.0827963	-0.432736	0.093	0.214	1
ubl3a	0.0828181	-0.334717	0.056	0.161	1
b3galt2	0.0828181	-0.378557	0.056	0.161	1
mtdha	0.0828641	0.583475	0.315	0.196	1
sfpq	0.0831575	0.582989	0.37	0.268	1
slc36a1	0.0834476	0.525342	0.222	0.107	1
snrpb	0.0835592	-0.386969	0.185	0.321	1
gria2b	0.0837322	0.277114	0.833	0.821	1
ENSDARG00000102424	0.0838919	0.463017	0.148	0.054	1
adam10a	0.0838919	0.44097	0.148	0.054	1
ENSDARG00000019213	0.0847953	-0.28087	0.056	0.161	1
nr3c1	0.0847953	-0.283742	0.056	0.161	1
acp1	0.0847953	-0.312791	0.056	0.161	1
mknk1	0.0847953	-0.3228	0.056	0.161	1
desi2	0.0847953	-0.423189	0.056	0.161	1
pygmb	0.0853815	-0.256196	0.111	0.25	1
sf3a1	0.0859704	-0.403828	0.037	0.125	1
ppp3ca	0.0865415	-0.369928	0.167	0.321	1
ppifb	0.0868106	-0.26087	0.056	0.161	1
golph3	0.0868106	-0.299439	0.056	0.161	1
u2surp	0.0869374	-0.262306	0.13	0.268	1
rab15	0.0870604	-0.364765	0.111	0.232	1
prelid3b	0.0871188	-0.374042	0.444	0.625	1
rer1	0.0871491	0.466296	0.407	0.321	1
tegt	0.087216	0.255865	0.741	0.679	1
txndc17	0.0874683	-0.508063	0.074	0.179	1
BX322574.1	0.0875066	-0.451162	0.185	0.339	1
fundc2	0.0878292	-0.424137	0.185	0.321	1
dnajc1	0.0879279	0.447558	0.204	0.089	1
pcdh10b	0.0881272	0.522258	0.37	0.25	1
fez1	0.0882489	-0.296116	0.333	0.5	1
ENSDARG00000091079	0.0882935	-0.384628	0.037	0.125	1
ndufa3	0.0884345	-0.342714	0.241	0.393	1
ddit3	0.0888643	-0.5471	0.056	0.161	1
emc7	0.0893042	0.330306	0.593	0.5	1
ddx39aa	0.0893375	0.605401	0.185	0.089	1
si:ch211-168d1.3	0.0893983	-0.482268	0.074	0.179	1
smim19	0.0897572	0.406273	0.204	0.089	1
cct7	0.0906635	-0.372735	0.241	0.411	1
phb2a	0.090667	-0.277926	0.037	0.125	1
dnmt3ab	0.090667	-0.309507	0.037	0.125	1
mapk14b	0.090667	-0.438833	0.037	0.125	1
hspe1	0.0908839	-0.369118	0.222	0.393	1
zgc:158852	0.090957	-0.259297	0.056	0.161	1
mapre2	0.090957	-0.269638	0.056	0.161	1
si:ch1073-111c8.3	0.091188	0.401764	0.241	0.125	1
fmr1	0.091617	-0.466153	0.093	0.196	1
alas1	0.0922085	-0.282001	0.148	0.286	1
ngb	0.0925667	-0.254029	0.241	0.393	1
tgif1	0.0930839	-0.391453	0.111	0.232	1
adnpb	0.0930915	-0.268834	0.037	0.125	1
nudt21	0.0930915	-0.313523	0.037	0.125	1
amer2	0.0930915	-0.355854	0.037	0.125	1
slc7a3a	0.0934362	-0.286009	0.13	0.268	1
rfxap	0.093973	-0.379714	0.111	0.232	1
junba	0.0941405	-0.652837	0.704	0.714	1
rps7	0.0945814	-0.335617	0.556	0.643	1
tmem178b	0.0948401	0.534299	0.389	0.268	1
ptp4a3	0.0953945	-0.465845	0.074	0.179	1
ddx3a	0.0954523	-0.485085	0.148	0.286	1
cd36	0.0955678	-0.265609	0.037	0.125	1
TTC9	0.0955678	-0.273074	0.037	0.125	1
coa3a	0.0955678	-0.291329	0.037	0.125	1
baz2a	0.0955678	-0.293463	0.037	0.125	1
nrd1a	0.0955678	-0.308853	0.037	0.125	1
rtn1b	0.0966652	0.343406	0.648	0.589	1
btg3	0.0966744	-0.318123	0.111	0.232	1
serbp1a	0.0968515	-0.351069	0.241	0.393	1
tmem181	0.0969898	0.439166	0.148	0.054	1
qkia	0.0971872	-0.329847	0.093	0.214	1
sec11a	0.0972137	0.612611	0.296	0.196	1
rpl3	0.0972667	-0.37354	0.463	0.625	1
rpl10	0.0978245	-0.288031	0.426	0.571	1
rpl36	0.0979897	-0.259797	0.5	0.625	1
ufm1	0.0980965	-0.28805	0.037	0.125	1
psmd4a	0.0980965	-0.288468	0.037	0.125	1
rcan3	0.0980965	-0.308908	0.037	0.125	1
rmnd5b	0.0980965	-0.313909	0.037	0.125	1
naa40	0.0980965	-0.340292	0.037	0.125	1
hnrnpa1b	0.0981241	-0.257128	0.204	0.357	1
slc35g2b	0.0995679	-0.360594	0.074	0.179	1
rps8a	0.099722	-0.3319	0.37	0.536	1
lgmn	0.100311	0.645368	0.241	0.143	1
bzw1a	0.100449	-0.301095	0.167	0.321	1
tpd52l2b	0.100487	-0.322419	0.148	0.286	1
sox5	0.100671	0.582502	0.278	0.179	1
tmub1	0.100678	-0.25328	0.037	0.125	1
ddx39ab	0.100678	-0.25505	0.037	0.125	1
cd9b	0.100678	-0.285164	0.037	0.125	1
dixdc1b	0.100678	-0.287368	0.037	0.125	1
arg2	0.100752	-0.616833	0.315	0.464	1
gnai2b	0.101486	-0.29799	0.167	0.304	1
cbx8b	0.101709	-0.349686	0.074	0.179	1
prmt1	0.102285	-0.311272	0.222	0.375	1
rpl5a	0.102773	-0.28871	0.185	0.339	1
bhlhe23	0.102927	-0.305188	0.278	0.446	1
inpp4aa	0.103314	-0.25446	0.037	0.125	1
casc3	0.103314	-0.314953	0.037	0.125	1
rpl17	0.103667	-0.330824	0.444	0.589	1
CR847844.1	0.103769	0.458803	0.315	0.179	1
ppp1r12a	0.103864	0.44429	0.167	0.071	1
zgc:158257	0.103886	-0.274454	0.074	0.179	1
zgc:77880	0.104177	0.486755	0.315	0.196	1
uba1	0.104479	-0.425228	0.204	0.339	1
tcp1	0.10516	-0.306117	0.111	0.232	1
cicb	0.105723	-0.278069	0.222	0.393	1
slc6a15	0.106021	0.31321	0.352	0.214	1
traf4a	0.106596	0.369132	0.148	0.054	1
dclk1a	0.107689	0.569931	0.426	0.321	1
btbd10b	0.10875	-0.284763	0.037	0.125	1
si:dkey-35i13.1	0.109112	-0.551888	0.056	0.143	1
fam57ba	0.109115	-0.347168	0.111	0.232	1
tpp2	0.109317	0.594315	0.333	0.232	1
rbm39a	0.109359	0.389348	0.222	0.107	1
fgf13a	0.109884	-0.274144	0.241	0.411	1
rpl9	0.109918	-0.348779	0.37	0.518	1
oser1	0.110134	-0.347878	0.185	0.321	1
arpp21	0.111137	0.569072	0.222	0.125	1
apba2b	0.11136	0.532402	0.204	0.107	1
tmem178	0.11143	0.279316	0.222	0.107	1
syngr3b	0.112429	0.326001	0.704	0.732	1
mia3	0.112519	0.446448	0.111	0.036	1
nsd1a	0.112519	0.423345	0.111	0.036	1
tenm3	0.112694	0.639243	0.333	0.232	1
cs	0.112967	-0.280952	0.074	0.179	1
tlk1b	0.114284	-0.426895	0.056	0.143	1
sox4a.1	0.114617	-0.828437	0.204	0.339	1
nr4a3	0.114761	-0.708458	0.148	0.268	1
tab2	0.115559	0.448854	0.111	0.036	1
ppt2	0.115559	0.429302	0.111	0.036	1
hiat1a	0.116285	0.403288	0.259	0.143	1
psd3l	0.116651	-0.467506	0.222	0.357	1
grb2b	0.116941	-0.286413	0.056	0.143	1
tmem179	0.117379	0.569103	0.222	0.125	1
si:dkey-16j16.4	0.118663	0.473238	0.111	0.036	1
trim25	0.118663	0.444112	0.111	0.036	1
si:ch211-63p21.1	0.119519	0.694828	0.222	0.125	1
si:ch1073-456m8.1	0.119647	-0.377103	0.056	0.143	1
sec61a1	0.119668	0.599773	0.241	0.143	1
tardbp	0.119668	-0.375362	0.13	0.25	1
b3gat1a	0.120683	-0.453084	0.148	0.268	1
tsc22d1	0.120854	-0.253631	0.537	0.661	1
magoh	0.12169	0.548204	0.222	0.125	1
arhgdig	0.121832	0.467573	0.111	0.036	1
tceb1a	0.121832	0.424708	0.111	0.036	1
ctnnbl1	0.121832	0.411552	0.111	0.036	1
spsb4b	0.121832	0.401693	0.111	0.036	1
caskin1	0.121883	0.400377	0.241	0.125	1
calcoco1a	0.122401	-0.282414	0.056	0.143	1
prkacab	0.122401	-0.316392	0.056	0.143	1
neurl1aa	0.122401	-0.364328	0.056	0.143	1
ahsa1b	0.122662	-0.269995	0.074	0.179	1
spred1	0.123399	-0.328543	0.093	0.196	1
rgs16	0.123722	-0.46616	0.333	0.429	1
cul3a	0.123918	0.443197	0.185	0.089	1
vldlr	0.123918	0.416781	0.185	0.089	1
arrdc3a	0.123918	0.411941	0.185	0.089	1
pdia6	0.124042	0.293557	0.241	0.125	1
rab11bb	0.124612	-0.326954	0.167	0.286	1
exd2	0.125066	0.40729	0.111	0.036	1
trappc3	0.125066	0.374881	0.111	0.036	1
ergic3	0.125066	0.326849	0.111	0.036	1
THEM6	0.125205	-0.282092	0.056	0.143	1
uba3	0.125205	-0.345465	0.056	0.143	1
ube2e1	0.125219	-0.317461	0.519	0.661	1
ormdl1	0.125913	0.344414	0.167	0.071	1
nfil3	0.127116	0.542434	0.204	0.107	1
bcan	0.128059	-0.269508	0.056	0.143	1
polr2l	0.128219	-0.278401	0.093	0.196	1
serinc1	0.12826	0.322128	0.778	0.839	1
ccnt1	0.128368	0.382865	0.111	0.036	1
ndfip1l	0.128368	0.318294	0.111	0.036	1
calr3b	0.128573	0.381126	0.167	0.071	1
sltm	0.130722	-0.366446	0.167	0.286	1
atp1b1a	0.130963	-0.41159	0.056	0.143	1
wbp2nl	0.13108	0.439914	0.259	0.161	1
itpkca	0.131736	0.361421	0.111	0.036	1
clptm1l	0.131736	0.341641	0.111	0.036	1
gstm.1	0.131923	0.430006	0.204	0.107	1
bccip	0.133012	0.509365	0.222	0.125	1
nlgn1.1	0.13324	-0.294087	0.148	0.268	1
otub1a	0.133917	-0.255597	0.056	0.143	1
fam167ab	0.133917	-0.322064	0.056	0.143	1
plcg1	0.133917	-0.493991	0.056	0.143	1
efhd1	0.135723	-0.327717	0.093	0.196	1
med31	0.136923	-0.282728	0.056	0.143	1
nxn	0.136923	-0.357097	0.056	0.143	1
tmem266	0.137094	0.475891	0.13	0.054	1
ivns1abpa	0.137197	-0.365671	0.204	0.339	1
gabrb2	0.137644	-0.298031	0.148	0.268	1
ewsr1b	0.138298	-0.257088	0.093	0.196	1
idh1	0.138678	-0.411051	0.037	0.107	1
adgrl2a	0.138761	-0.367838	0.111	0.214	1
actb1	0.13911	-0.399439	0.87	0.839	1
slc9a6a	0.139395	0.407872	0.204	0.107	1
ncbp2	0.139981	-0.256572	0.056	0.143	1
mrpl52	0.139981	-0.317338	0.056	0.143	1
nfs1	0.14029	0.43151	0.13	0.054	1
chac1	0.140459	-0.383221	0.444	0.571	1
faua	0.140528	-0.284866	0.389	0.5	1
gpr137bb	0.141804	-0.260544	0.167	0.304	1
zgc:92818	0.142158	-0.287336	0.148	0.268	1
brk1	0.142158	-0.334304	0.148	0.268	1
angptl4	0.143091	-0.283379	0.056	0.143	1
uqcr10	0.143486	-0.316055	0.352	0.5	1
aamp	0.143544	0.631309	0.13	0.054	1
dek	0.143544	0.393784	0.13	0.054	1
herpud1	0.144216	-0.312974	0.13	0.25	1
rpl18	0.144843	-0.300294	0.519	0.607	1
rnf175	0.145132	0.51831	0.222	0.125	1
ptprn2	0.145311	-0.374175	0.352	0.5	1
polr2d	0.145458	-0.416825	0.074	0.161	1
rbbp6	0.145881	-0.283949	0.167	0.286	1
rnf25	0.145899	-0.307597	0.037	0.107	1
mrpl17	0.145899	-0.414173	0.037	0.107	1
gtf2a2	0.146254	-0.264349	0.056	0.143	1
fam174b	0.146311	-0.408419	0.185	0.304	1
blcap	0.146342	-0.351524	0.111	0.214	1
fstl1b	0.146626	-0.251657	0.13	0.25	1
prss12	0.147189	0.533	0.204	0.107	1
kpna3	0.14843	-0.280409	0.074	0.161	1
zgc:77650	0.14934	-0.32087	0.37	0.5	1
brdt	0.149616	-0.289783	0.037	0.107	1
ENSDARG00000063578	0.149704	-0.265674	0.204	0.339	1
ctgfa	0.14986	0.743146	0.204	0.107	1
agpat3	0.150223	0.385541	0.13	0.054	1
pno1	0.150223	0.361969	0.13	0.054	1
fth1a	0.150668	-0.287468	0.481	0.625	1
lrmp	0.151209	0.625085	0.167	0.089	1
bc2	0.151539	-0.29971	0.13	0.25	1
sec61g	0.152386	-0.313512	0.333	0.5	1
usf1	0.153404	-0.305234	0.037	0.107	1
kdm2aa	0.153404	-0.315871	0.037	0.107	1
rps15	0.153546	-0.269697	0.407	0.536	1
pnn	0.153943	0.451208	0.259	0.161	1
zgc:153981	0.154235	-0.296436	0.111	0.214	1
mgst1.2	0.154513	-0.319157	0.074	0.161	1
fryb	0.154513	-0.355301	0.074	0.161	1
zbtb11	0.155698	0.465484	0.148	0.071	1
kif1aa	0.156377	0.438664	0.481	0.446	1
ccl44	0.157138	0.454521	0.13	0.054	1
ddx21	0.157138	0.433604	0.13	0.054	1
hprt1	0.157265	-0.251494	0.037	0.107	1
sps2	0.157265	-0.275826	0.037	0.107	1
gsto1	0.157265	-0.275959	0.037	0.107	1
rab18a	0.157265	-0.2908	0.037	0.107	1
emc2	0.157391	-0.264535	0.093	0.196	1
atp1b2a	0.157421	0.298218	0.741	0.75	1
snx6	0.157625	-0.3306	0.074	0.161	1
rpl23	0.158061	-0.302042	0.463	0.571	1
uqcrc1	0.158906	0.382276	0.407	0.321	1
tm2d2	0.158941	0.534287	0.148	0.071	1
fxyd6	0.160684	0.401698	0.13	0.054	1
ank2b	0.160913	0.327255	0.204	0.107	1
nrn1a	0.161035	-0.250713	0.389	0.571	1
mrgbp	0.161199	-0.273378	0.037	0.107	1
aars	0.161199	-0.302111	0.037	0.107	1
kansl2	0.161199	-0.330842	0.037	0.107	1
cry1ab	0.161199	-0.34927	0.037	0.107	1
kmt2ca	0.161199	-0.366533	0.037	0.107	1
syt9a	0.161699	-0.460414	0.148	0.25	1
rtf1	0.163988	-0.27617	0.074	0.161	1
ENSDARG00000036281	0.164291	0.320478	0.13	0.054	1
nipblb	0.164291	0.29094	0.13	0.054	1
dlst	0.164494	-0.395218	0.167	0.268	1
rps4x	0.164922	-0.298572	0.426	0.536	1
sepw2a	0.165207	-0.253192	0.037	0.107	1
ube2kb	0.165207	-0.254305	0.037	0.107	1
sh3bgrl2	0.165207	-0.266055	0.037	0.107	1
celf1	0.165207	-0.361377	0.037	0.107	1
zgc:77086	0.167657	0.466548	0.185	0.107	1
nr2f6a	0.167958	0.330542	0.13	0.054	1
ENSDARG00000104530	0.167958	0.327996	0.13	0.054	1
ftr67	0.168977	0.40403	0.148	0.071	1
per1b	0.168977	0.388869	0.148	0.071	1
scfd1	0.16929	-0.310058	0.037	0.107	1
ndufs6	0.169591	-0.427912	0.185	0.304	1
arpc3	0.169824	0.495291	0.278	0.196	1
atp1b3a	0.171502	0.315252	0.389	0.304	1
dpysl5a	0.171668	-0.264257	0.148	0.268	1
yif1a	0.172426	0.492356	0.148	0.071	1
sorbs1	0.172426	0.404718	0.148	0.071	1
gria1a	0.172678	0.382096	0.407	0.321	1
asap1a	0.173447	-0.261097	0.037	0.107	1
ppp3ccb	0.1739	-0.26772	0.074	0.161	1
si:ch211-193l2.3	0.174426	0.297085	0.185	0.089	1
dixdc1a	0.174426	-0.317075	0.093	0.179	1
bcorl1	0.175476	0.432547	0.13	0.054	1
pgrmc1	0.175927	0.414026	0.148	0.071	1
nat9	0.17685	0.453395	0.185	0.107	1
dctn4	0.176863	-0.252969	0.111	0.214	1
si:ch211-232b12.5	0.176863	-0.288145	0.111	0.214	1
ube2d1b	0.177555	-0.323727	0.167	0.286	1
cox7c	0.177857	-0.25852	0.519	0.661	1
rplp0	0.179094	-0.26889	0.463	0.554	1
rrad	0.179485	0.694154	0.167	0.089	1
mdkb	0.182116	0.290164	0.741	0.768	1
adgrb3	0.182503	0.50849	0.407	0.339	1
fndc4b	0.183089	0.415108	0.148	0.071	1
si:ch211-195b13.1	0.183357	-0.374958	0.685	0.714	1
hmgb2b	0.185303	0.455592	0.278	0.196	1
pbxip1a	0.186271	0.374621	0.167	0.089	1
arhgap5	0.186749	0.488668	0.148	0.071	1
rps19	0.186863	-0.352518	0.463	0.536	1
selt1a	0.187469	0.623574	0.278	0.214	1
capza1a	0.187494	-0.300741	0.093	0.179	1
plcxd3	0.188917	-0.339029	0.148	0.25	1
si:ch73-103b11.2	0.189734	0.594266	0.167	0.089	1
vimp	0.189734	0.391015	0.167	0.089	1
grcc10	0.190464	0.329207	0.148	0.071	1
lamtor2	0.190872	-0.280088	0.093	0.179	1
setd5	0.190872	-0.395499	0.093	0.179	1
nptx1l	0.191081	0.631607	0.333	0.232	1
sfmbt1	0.191261	-0.31409	0.056	0.125	1
si:ch211-208k15.1	0.191261	-0.317427	0.056	0.125	1
ENSDARG00000079307	0.191339	0.389886	0.444	0.357	1
atp6v1d	0.191814	-0.252054	0.148	0.25	1
sik1	0.191814	-0.300951	0.148	0.25	1
mllt11	0.192731	-0.26942	0.5	0.607	1
sumo1	0.192997	0.537076	0.185	0.107	1
robo2.1	0.193245	0.571225	0.167	0.089	1
rps27a	0.194442	-0.360431	0.444	0.554	1
atp5g1	0.19535	-0.34374	0.481	0.589	1
grk4	0.195366	-0.289606	0.056	0.125	1
sec61b	0.195366	-0.364474	0.056	0.125	1
si:dkey-19e4.5	0.195366	-0.394013	0.056	0.125	1
SLC16A7	0.196353	0.492837	0.185	0.107	1
syt12	0.196431	0.379193	0.611	0.607	1
ndufa10	0.196803	0.37613	0.167	0.089	1
dpysl3	0.197765	-0.322846	0.111	0.196	1
rtn4rl2b	0.199336	0.530599	0.5	0.393	1
faxdc2	0.199535	-0.268271	0.056	0.125	1
htatsf1	0.199535	-0.350638	0.056	0.125	1
amfr	0.199751	0.375943	0.185	0.107	1
kpna1	0.201272	-0.255312	0.093	0.179	1
slc35g2a	0.201544	-0.270252	0.37	0.482	1
map1lc3a	0.202567	-0.304954	0.167	0.268	1
sncb	0.203189	-0.271402	0.852	0.857	1
tmf1	0.203768	-0.266166	0.056	0.125	1
blmh	0.203768	-0.266621	0.056	0.125	1
si:ch211-114c12.2	0.203768	-0.334763	0.056	0.125	1
gpr158b	0.203768	-0.347688	0.056	0.125	1
si:ch211-150g13.3	0.203768	-0.392407	0.056	0.125	1
fam78bb	0.206676	0.305559	0.185	0.107	1
ccnt2a	0.208067	-0.252564	0.056	0.125	1
SLITRK5 (1 of many)	0.208067	-0.296855	0.056	0.125	1
atp6ap1lb	0.209618	0.284394	0.389	0.304	1
scamp3	0.209992	0.435288	0.259	0.179	1
tmem94	0.210203	0.409787	0.185	0.107	1
nap1l1	0.211327	-0.360753	0.111	0.196	1
mef2d	0.213773	0.336007	0.185	0.107	1
si:ch211-133n4.4	0.215955	0.439273	0.463	0.393	1
jkamp	0.217033	0.253815	0.204	0.125	1
smim7	0.217387	0.31294	0.185	0.107	1
ctsla	0.217399	-0.302789	0.259	0.375	1
atf7ip	0.219514	-0.369076	0.093	0.179	1
rpl32	0.220449	-0.307576	0.593	0.732	1
insig1	0.22059	0.342544	0.648	0.607	1
dnajb1b	0.222114	-0.450854	0.13	0.214	1
ctsd	0.22289	0.461525	0.37	0.304	1
si:ch211-155m12.1	0.223059	0.323911	0.167	0.089	1
psma4	0.223059	0.275261	0.167	0.089	1
zgc:153018	0.223618	-0.320899	0.222	0.339	1
anp32a	0.223899	-0.27044	0.185	0.286	1
ano5b	0.224228	0.348634	0.241	0.161	1
dnajb4	0.225932	-0.472261	0.407	0.464	1
rpl13	0.228106	-0.309677	0.407	0.5	1
ier5	0.228256	-0.347382	0.444	0.554	1
btbd3b	0.229628	0.491306	0.111	0.054	1
nfe2l3	0.229633	0.554355	0.111	0.054	1
tomm20a	0.231435	0.313834	0.315	0.232	1
ip6k2a	0.232338	-0.25592	0.222	0.339	1
hrasb	0.232598	-0.250835	0.13	0.214	1
CABZ01063757.1	0.234018	0.371808	0.352	0.286	1
tm9sf4	0.234548	0.554952	0.111	0.054	1
adka	0.235047	0.281509	0.167	0.089	1
pgp	0.236655	-0.265316	0.111	0.196	1
mrps25	0.236655	-0.300682	0.111	0.196	1
fto	0.239343	-0.278584	0.074	0.143	1
ctbp1	0.239343	-0.366261	0.074	0.143	1
rps3a	0.239574	-0.322645	0.444	0.518	1
id1	0.242208	0.367703	0.204	0.125	1
il10rb	0.244599	0.377748	0.111	0.054	1
lrp8	0.246635	0.291729	0.315	0.232	1
gpc1b	0.248281	-0.257047	0.074	0.143	1
KCNJ6	0.248281	-0.278541	0.074	0.143	1
tspan2a	0.248466	0.349143	0.63	0.679	1
ndrg3a	0.249299	-0.303369	0.407	0.536	1
pak1	0.249737	0.343691	0.111	0.054	1
id3	0.249737	0.326243	0.111	0.054	1
gdpd1	0.249737	0.321056	0.111	0.054	1
dclk2a	0.249737	0.303544	0.111	0.054	1
higd1a	0.250362	-0.287232	0.5	0.589	1
senp2	0.252355	0.467769	0.259	0.196	1
krtcap2	0.25495	0.40859	0.111	0.054	1
cacna1ab	0.25495	0.371135	0.111	0.054	1
copb1	0.256034	0.43895	0.148	0.089	1
schip1	0.260237	0.34138	0.111	0.054	1
bcat2	0.260237	0.323578	0.111	0.054	1
spop	0.260237	0.276717	0.111	0.054	1
sep15	0.260607	0.305574	0.352	0.286	1
slain2	0.262122	-0.26881	0.074	0.143	1
ctnnb1	0.262633	0.475006	0.278	0.214	1
arfgap3	0.262792	0.612455	0.13	0.071	1
ndrg2	0.263549	-0.272702	0.241	0.339	1
robo1	0.264057	0.523027	0.185	0.125	1
bmi1b	0.264774	-0.272049	0.093	0.161	1
eif1axb	0.265232	-0.304673	0.259	0.375	1
adgrb1a	0.265601	0.25521	0.111	0.054	1
si:dkey-7n6.2	0.267719	0.368169	0.13	0.071	1
grin1b	0.269631	-0.283362	0.185	0.268	1
rps9	0.270204	-0.270321	0.463	0.536	1
celf3b	0.272414	0.44906	0.167	0.107	1
proza	0.273342	0.409904	0.333	0.268	1
tle3a	0.273724	-0.346642	0.093	0.161	1
akap8l	0.273802	0.259895	0.389	0.321	1
mcl1a	0.274996	-0.429559	0.759	0.786	1
CABZ01073424.1	0.276554	0.364551	0.111	0.054	1
ENSDARG00000074967	0.277762	0.360783	0.13	0.071	1
ctnnd2b	0.278276	-0.451901	0.093	0.161	1
gmfb	0.279015	-0.269593	0.278	0.375	1
synj1	0.280662	0.408884	0.185	0.125	1
erp44	0.282068	0.415137	0.204	0.143	1
per3	0.282145	0.354723	0.111	0.054	1
cul4b	0.282145	0.251511	0.111	0.054	1
larp7	0.282879	0.343492	0.13	0.071	1
b2m	0.282879	0.319107	0.13	0.071	1
PDPR	0.282879	0.304642	0.13	0.071	1
maza	0.283798	0.396062	0.148	0.089	1
spock3	0.287544	0.353215	0.463	0.429	1
dyrk2	0.288059	0.335819	0.13	0.071	1
arfip2a	0.288617	0.348432	0.148	0.089	1
serf2	0.288965	0.315366	0.426	0.393	1
tnrc6c1	0.289072	0.304994	0.426	0.375	1
kifap3a	0.291122	0.354495	0.296	0.25	1
hnrnpl2	0.292239	-0.25931	0.093	0.161	1
flot2b	0.293302	0.297668	0.13	0.071	1
ift74	0.29349	0.407567	0.148	0.089	1
metap1	0.293572	0.523972	0.185	0.125	1
tbcb	0.29462	-0.303598	0.222	0.321	1
foxo4	0.294912	0.400392	0.167	0.107	1
spryd7b	0.294912	0.330892	0.167	0.107	1
spna2	0.297963	0.395843	0.185	0.125	1
tenm1	0.298418	0.339797	0.148	0.089	1
pcdh1g13	0.298418	0.326313	0.148	0.089	1
sec63	0.29861	0.318557	0.13	0.071	1
nkain1	0.29863	0.38794	0.204	0.143	1
dnm1l	0.30527	-0.298431	0.056	0.107	1
rtca	0.30527	-0.305415	0.056	0.107	1
usp2a	0.305422	-0.25062	0.241	0.339	1
etnk1	0.308211	-0.281605	0.111	0.179	1
ank3a	0.30844	0.309819	0.148	0.089	1
map7d2b	0.308949	-0.257908	0.296	0.411	1
psma8	0.309795	0.420504	0.222	0.161	1
btg2	0.311109	-0.261509	0.407	0.536	1
mpped2a	0.311243	-0.273006	0.056	0.107	1
ENSDARG00000037122	0.311396	0.399838	0.185	0.125	1
cxxc5a	0.311683	-0.303776	0.13	0.196	1
jagn1a	0.312949	-0.280916	0.148	0.214	1
camk2n1a	0.315335	-0.310462	0.833	0.821	1
creb3l3l	0.317265	0.348541	0.352	0.304	1
lgi1a	0.31903	0.304829	0.389	0.321	1
si:dkey-10p5.10	0.329143	0.259405	0.148	0.089	1
ankhb	0.330309	-0.342287	0.148	0.214	1
psmd11b	0.337547	-0.299482	0.074	0.125	1
usp7	0.339767	0.342983	0.222	0.161	1
sppl2	0.339767	0.341618	0.222	0.161	1
dusp5	0.340623	-0.268326	0.593	0.679	1
akirin1	0.341416	-0.293092	0.13	0.196	1
grin1a	0.341519	0.25525	0.685	0.679	1
kif1b	0.342287	0.339274	0.444	0.375	1
g3bp1	0.343365	-0.295476	0.074	0.125	1
dido1	0.357528	0.33281	0.222	0.179	1
baiap2b	0.361776	-0.294167	0.056	0.107	1
cdh8	0.361869	-0.328574	0.63	0.625	1
gadd45bb	0.363034	-0.409313	0.13	0.196	1
tm9sf3	0.366861	-0.28015	0.148	0.214	1
nucb1	0.367099	0.343212	0.241	0.196	1
dnajc7	0.367489	-0.310204	0.093	0.143	1
prnprs3	0.370961	0.378088	0.333	0.286	1
tmx2b	0.372344	0.286198	0.259	0.196	1
ENSDARG00000106248	0.380165	0.456421	0.167	0.125	1
klf6a	0.380331	0.543968	0.222	0.179	1
sec62	0.380331	0.523408	0.222	0.179	1
syngap1b	0.380479	0.290967	0.167	0.107	1
si:ch211-195b15.8	0.380804	-0.353195	0.278	0.339	1
ENSDARG00000043673	0.383966	-0.382579	0.593	0.643	1
sumo2b	0.387248	0.343391	0.315	0.268	1
ssrp1b	0.391306	0.405454	0.111	0.071	1
tma7	0.392059	-0.321843	0.167	0.232	1
acin1a	0.39372	0.336326	0.407	0.375	1
zbtb20	0.395485	0.264476	0.315	0.268	1
fabp7a	0.397179	-0.453153	0.611	0.589	1
ngef	0.397965	0.374593	0.111	0.071	1
nat8l	0.400915	0.519882	0.185	0.143	1
sdf2l1	0.4017	0.325273	0.167	0.125	1
stmn4l	0.402482	-0.251379	0.093	0.143	1
ENSDARG00000100633	0.402482	-0.279391	0.093	0.143	1
pip4k2ca	0.402482	-0.294203	0.093	0.143	1
coa6	0.404691	0.443175	0.111	0.071	1
srpk2	0.405073	0.351547	0.315	0.304	1
sub1b	0.408905	0.270245	0.389	0.339	1
atp1a3b	0.410588	0.840806	0.259	0.214	1
xbp1	0.411135	0.386422	0.537	0.518	1
cpne3	0.411485	0.324233	0.111	0.071	1
tspan4a	0.411485	0.316642	0.111	0.071	1
atg16l1	0.413999	-0.260871	0.111	0.161	1
arpp19b	0.418347	0.328815	0.111	0.071	1
smox	0.418347	0.279234	0.111	0.071	1
csk	0.420703	-0.281709	0.093	0.143	1
ppp3r1b	0.421406	0.266337	0.426	0.411	1
supt16h	0.423951	0.316932	0.167	0.125	1
lmna	0.425275	0.296214	0.111	0.071	1
dhrsx	0.425275	0.270053	0.111	0.071	1
galr2b	0.429576	0.345856	0.148	0.107	1
myca	0.430895	-0.263017	0.5	0.571	1
psip1b	0.43227	0.401523	0.111	0.071	1
add1	0.43227	0.306018	0.111	0.071	1
aimp1	0.43227	0.287322	0.111	0.071	1
ENSDARG00000105296	0.43227	0.266029	0.111	0.071	1
efnb2a	0.433546	0.337716	0.222	0.179	1
gpx4b	0.433995	0.312349	0.352	0.339	1
si:dkey-28b4.8	0.435342	0.30667	0.167	0.125	1
pptc7a	0.435631	0.407762	0.148	0.107	1
nck2a	0.435631	0.296615	0.148	0.107	1
atp2a3	0.438831	0.462377	0.315	0.304	1
crebl2	0.439251	0.366127	0.204	0.161	1
tmem30ab	0.439251	0.30374	0.204	0.161	1
fut9a	0.439282	0.353006	0.278	0.232	1
tarsl2	0.439331	0.274074	0.111	0.071	1
morf4l1	0.440898	-0.258167	0.204	0.268	1
wdr83os	0.441103	0.314604	0.167	0.125	1
lman2	0.443834	0.306596	0.185	0.143	1
atp6v1ab	0.445867	0.307019	0.13	0.089	1
gm2a	0.445867	0.287384	0.13	0.089	1
zmat2	0.445867	0.285966	0.13	0.089	1
lamtor3	0.446457	0.335713	0.111	0.071	1
chchd10	0.446457	0.303672	0.111	0.071	1
mbnl3	0.446457	0.28078	0.111	0.071	1
zic2a	0.446457	0.2737	0.111	0.071	1
camk2n2	0.452487	0.320025	0.13	0.089	1
lmtk2	0.452487	0.291643	0.13	0.089	1
ric8a	0.452487	0.256712	0.13	0.089	1
hnrnpd	0.452786	0.276459	0.296	0.25	1
klhl8	0.453649	0.320557	0.111	0.071	1
mtdhb	0.45409	0.27866	0.148	0.107	1
ca10a	0.45496	0.309894	0.185	0.143	1
nrxn2b	0.458646	0.309729	0.167	0.125	1
mrpl47	0.459162	0.299687	0.13	0.089	1
elovl6	0.4613	0.306524	0.278	0.25	1
dgcr2	0.465892	0.288208	0.13	0.089	1
elovl4a	0.466636	0.271209	0.148	0.107	1
dedd	0.468227	0.256158	0.111	0.071	1
tex264a	0.470555	0.252297	0.167	0.125	1
ppp2r1ba	0.47122	0.267117	0.333	0.321	1
psap	0.472047	0.324002	0.407	0.393	1
golt1bb	0.476573	0.259789	0.167	0.125	1
pcp4a	0.476573	0.273263	0.315	0.286	1
cxcl14	0.479465	0.440961	0.352	0.321	1
slc1a2b	0.485092	0.304013	0.278	0.25	1
anapc11	0.488029	0.262912	0.204	0.161	1
pcdh19	0.491508	0.520639	0.407	0.411	1
smg7	0.494877	0.265247	0.167	0.125	1
SMARCA4	0.503529	0.364501	0.259	0.232	1
tmem9b	0.509061	0.351161	0.222	0.196	1
slc25a14	0.539525	0.309073	0.259	0.232	1
eif3ea	0.539525	0.290777	0.259	0.232	1
egr2b	0.545269	-0.421943	0.407	0.304	1
atf3	0.547721	-0.343942	0.278	0.321	1
pnp5a	0.550041	-0.28162	0.222	0.268	1
rpl36a	0.557302	-0.288764	0.5	0.536	1
snrpd2	0.56433	0.31688	0.185	0.161	1
neurod6a	0.565626	-0.405971	0.093	0.125	1
zc3h12b	0.567978	0.391233	0.204	0.179	1
ddt	0.575542	0.418105	0.13	0.107	1
slitrk4	0.575914	0.325046	0.222	0.196	1
acat1	0.575914	0.302241	0.222	0.196	1
prkacaa	0.578177	0.320373	0.167	0.143	1
cnih2	0.579794	-0.263145	0.37	0.446	1
rdh12	0.582183	0.266971	0.259	0.232	1
si:ch73-281n10.2	0.590177	0.372096	0.13	0.107	1
u2af2b	0.591798	0.331339	0.148	0.125	1
tenm4	0.597559	0.357111	0.13	0.107	1
lamp2	0.598743	0.282094	0.148	0.125	1
fam96b	0.601266	0.30071	0.111	0.089	1
manf	0.6017	0.263907	0.185	0.161	1
cadm3	0.604925	0.273131	0.241	0.214	1
rerea	0.605725	0.34797	0.148	0.125	1
slc39a9	0.609284	0.314313	0.111	0.089	1
retreg3	0.609284	0.289411	0.111	0.089	1
tomm70a	0.6144	0.338327	0.185	0.161	1
creg1	0.617349	0.34724	0.111	0.089	1
si:dkey-225f23.5	0.617349	0.270729	0.111	0.089	1
tulp4b	0.617349	0.26948	0.111	0.089	1
ndufs1	0.623757	0.307598	0.296	0.304	1
gclc	0.625461	0.349496	0.111	0.089	1
cops4	0.627217	0.250301	0.185	0.161	1
evi5b	0.627496	0.251527	0.13	0.107	1
prdx2	0.628447	0.289395	0.333	0.321	1
abi2b	0.631221	0.256752	0.167	0.143	1
dusp2	0.633619	0.681229	0.111	0.089	1
pank2	0.634008	0.329682	0.148	0.125	1
calr	0.637377	0.274879	0.444	0.482	1
fis1	0.648356	0.270603	0.148	0.125	1
si:dkeyp-117h8.2	0.650362	0.402468	0.13	0.107	1
uqcrq	0.65197	0.268511	0.352	0.357	1
zgc:171566	0.657355	0.314935	0.259	0.268	1
cul1a	0.658059	0.268454	0.13	0.107	1
phlda2	0.664876	0.493581	0.185	0.232	1
CR383676.2	0.667161	0.278317	0.352	0.357	1
prrc2a	0.673562	0.303496	0.13	0.107	1
sst1.1	0.6748	-0.593818	0.241	0.214	1
npy	0.677442	-0.341698	0.148	0.125	1
nfasca	0.691926	0.252614	0.111	0.089	1
max	0.694291	0.259616	0.222	0.214	1
spcs3	0.696856	0.428391	0.259	0.268	1
atp6v1aa	0.700412	0.365362	0.222	0.214	1
fosb	0.704968	-0.336543	0.519	0.429	1
dennd4b	0.70555	0.286791	0.185	0.179	1
kif5aa	0.718803	0.33628	0.185	0.179	1
skilb	0.733356	0.288811	0.185	0.232	1
ncalda	0.73738	0.341456	0.278	0.286	1
yipf4	0.738842	0.301021	0.185	0.179	1
fam76b	0.745562	0.299313	0.185	0.179	1
lsm3	0.752325	0.382475	0.167	0.161	1
pclob	0.752325	0.332181	0.167	0.161	1
mfsd2aa	0.758723	0.275843	0.148	0.143	1
usp22	0.77173	0.250667	0.278	0.286	1
ENSDARG00000103859	0.77361	0.306786	0.148	0.143	1
adipor1a	0.77361	0.272395	0.148	0.143	1
atraid	0.776919	0.392431	0.185	0.196	1
dnajc5aa	0.776995	0.36181	0.278	0.304	1
znf1009.1	0.781086	0.432808	0.148	0.143	1
mhc1uba	0.786272	0.382707	0.185	0.179	1
ndufs4	0.791374	0.269567	0.148	0.179	1
unm_hu7912	0.793868	-0.278008	0.13	0.107	1
dync1li1	0.796297	0.320435	0.13	0.125	1
GFP	0.798619	-0.315091	0.796	0.804	1
ncoa4	0.811183	0.259344	0.148	0.143	1
cbx1b	0.816392	0.323528	0.222	0.232	1
si:dkey-172j4.3	0.829425	0.359109	0.111	0.107	1
CT956002.2	0.834508	0.265438	0.185	0.179	1
si:ch211-113g11.6	0.836728	0.250082	0.204	0.214	1
gabrd	0.841562	0.293983	0.148	0.143	1
ddx3b	0.87187	0.288172	0.185	0.196	1
lsm4	0.880939	0.357583	0.167	0.179	1
zic3	0.893531	0.427523	0.296	0.339	1
arl4ab	0.904011	0.314651	0.093	0.107	1
ANKRD34A	0.909659	0.312741	0.167	0.179	1
polr2f	0.916859	0.271222	0.167	0.179	1
mef2aa	0.92223	0.433407	0.093	0.107	1
fnbp1l	0.944733	0.287228	0.111	0.125	1
nhlh2	0.948197	-0.405201	0.167	0.161	1
chtopa	0.952962	0.330301	0.333	0.393	1
zgc:66427	0.953225	0.465818	0.111	0.125	1
syn2b	0.960181	0.265973	0.167	0.179	1
rhbdl3	0.988005	0.35097	0.13	0.143	1
kat8	0.996001	0.253372	0.13	0.143	1
RASSF5	1	0.26636	0.241	0.268	1

### Sheet: GIs-
	p_val	avg_logFC	pct.1	pct.2	p_val_adj
hsp70l	2.24013e-08	-1.10486	0.925	0.98	0.000208825
cst3	3.31502e-08	1.50666	0.66	0.157	0.000309026
calm3a.1	6.46611e-06	-0.881851	0.321	0.706	0.0602771
spega	9.02256e-06	-1.16402	0.038	0.392	0.0841083
slc1a7a	2.43966e-05	1.06046	0.302	0	0.227425
si:dkey-1h6.8	4.88771e-05	-1.0941	0	0.275	0.455632
junbb	5.58883e-05	0.533986	0.943	0.882	0.520991
CU459186.9	8.58668e-05	-1.25777	0.038	0.333	0.80045
zgc:122979	8.91925e-05	0.699328	0.962	0.784	0.831452
sst3	0.00010287	-1.74547	0.019	0.294	0.958952
si:dkey-33c12.3	0.000124077	-0.774737	0.415	0.765	1
ENSDARG00000068995	0.000135887	-0.547218	0.736	0.902	1
pvalb7	0.000198126	-1.56749	0	0.235	1
fech	0.000342619	1.10369	0.226	0	1
scn2b	0.000342619	0.942358	0.226	0	1
zgc:56493	0.000371825	-0.894243	0.17	0.471	1
gadd45ba	0.000392578	0.423959	0.925	0.745	1
ppp1r1c	0.000392998	-0.811222	0	0.216	1
si:ch211-191j22.3	0.000434192	-0.827216	0.019	0.255	1
egr4	0.000467654	0.418047	0.981	0.902	1
zfand2a	0.000533047	-0.95655	0.019	0.255	1
vsnl1a	0.000561541	-1.13383	0.075	0.333	1
gpr161	0.000647774	0.786756	0.208	0	1
mast3b	0.00064785	0.953358	0.208	0	1
ube2ia	0.000748768	-0.828532	0.038	0.275	1
hspa8	0.0010172	-0.48756	0.755	0.902	1
cpe	0.00105439	0.436292	0.925	0.784	1
CU929418.2	0.00121505	0.972962	0.189	0	1
si:dkey-13n15.2	0.00121505	0.72793	0.189	0	1
nab1a	0.00121517	-0.892274	0.038	0.255	1
rom1a	0.00133447	0.900139	0.321	0.078	1
rprml	0.00150629	-0.708583	0	0.176	1
rtn1a	0.00163038	0.427243	0.981	0.98	1
hnrnpaba	0.00183193	-0.537572	0.453	0.725	1
rpl27	0.00191381	-0.621908	0.283	0.569	1
zgc:64022	0.00213334	0.89733	0.434	0.157	1
shisa9a	0.00226216	0.847218	0.17	0	1
epb41l3b	0.00226216	0.703338	0.17	0	1
sftpbb	0.00226216	0.664486	0.17	0	1
fam107b	0.00244897	-0.813794	0.358	0.627	1
slc1a6	0.0025289	0.614021	0.717	0.431	1
mknk2b	0.00287269	-0.645703	0.132	0.412	1
bcl2b	0.00291603	-0.450178	0	0.157	1
dync1i1	0.00291603	-0.591576	0	0.157	1
CR847844.1	0.00295745	1.08856	0.34	0.098	1
zic3	0.00330163	0.645935	0.604	0.294	1
nbeaa	0.00332818	-0.626595	0.019	0.196	1
gnb5b	0.00346122	-0.482135	0.019	0.196	1
UBB	0.00388232	-0.68901	0.755	0.863	1
papolg	0.00404318	-0.490206	0.019	0.196	1
chga	0.00413059	0.65621	0.849	0.667	1
sema3aa	0.00418501	0.835433	0.151	0	1
cacna1g	0.00418501	0.812588	0.151	0	1
CABZ01076107.1	0.00418501	0.633296	0.151	0	1
nedd4a	0.00418501	0.616405	0.151	0	1
ube2e2	0.00440323	-0.526069	0.057	0.275	1
nr4a1	0.00450618	0.73205	0.755	0.647	1
gabrb4	0.00453646	0.732359	0.189	0.02	1
slc35g2a	0.00472723	0.670483	0.585	0.294	1
scg5.1	0.0050356	0.802275	0.396	0.157	1
emc10	0.00513568	0.740275	0.283	0.078	1
si:ch73-119p20.1	0.00529761	-0.702313	0.17	0.412	1
ube2d2l	0.0053674	-0.679517	0.038	0.216	1
gria3a	0.00561171	-0.465019	0	0.137	1
per3	0.00561238	-0.438355	0	0.137	1
dnajc9	0.00561238	-0.523435	0	0.137	1
cfap36	0.00561238	-0.56415	0	0.137	1
camk2a	0.00561238	-0.637894	0	0.137	1
slc25a25a	0.00561238	-0.651105	0	0.137	1
ptprdb	0.00561238	-0.65202	0	0.137	1
rbfox3a	0.00561238	-0.667418	0	0.137	1
dbi	0.00582856	-0.651426	0.113	0.333	1
atp6v1d	0.00587185	-0.588739	0.057	0.255	1
aplp2	0.00603357	0.857464	0.642	0.51	1
grm4	0.00603464	-0.650949	0.019	0.176	1
bloc1s1	0.00651895	-0.541836	0.019	0.176	1
ank2a	0.0066513	-0.86697	0.057	0.235	1
zc3h12b	0.00687023	-0.561371	0.057	0.255	1
zgc:77880	0.00688562	0.716757	0.358	0.137	1
pcdh11	0.00751869	0.600923	0.283	0.078	1
tomm70a	0.00753629	-0.618639	0.132	0.353	1
gmds	0.00756392	-0.644215	0.038	0.216	1
sap30bp	0.00759375	-0.515913	0.019	0.176	1
prss12	0.00770314	0.871215	0.132	0	1
syngr1a	0.00770314	0.646792	0.132	0	1
smpd3	0.00770314	0.642933	0.132	0	1
chrna5	0.00770314	0.538943	0.132	0	1
zbtb11	0.00770314	0.49246	0.132	0	1
rbm39a	0.00780006	-0.614239	0.057	0.235	1
calm3b	0.00819498	-0.383366	0.792	0.922	1
CR847531.1	0.00822252	0.717805	0.302	0.098	1
mtpn	0.00838627	-0.588218	0.208	0.451	1
phactr3b	0.00858742	-0.679941	0.094	0.294	1
chd3	0.00860038	0.735098	0.434	0.255	1
dagla	0.00910979	-0.806988	0.038	0.196	1
ENSDARG00000025518	0.00970667	-0.651223	0.057	0.235	1
ical1	0.00975304	-0.670209	0.038	0.196	1
actb1	0.00992758	0.300872	0.962	0.941	1
plk2b	0.0101981	0.425932	0.642	0.392	1
anapc11	0.0106225	-0.727204	0.075	0.255	1
PDPR	0.0106438	0.76776	0.226	0.059	1
nipsnap2	0.0107505	-0.518443	0.132	0.353	1
adrm1	0.0107582	-0.388127	0	0.118	1
mrpl48	0.0107582	-0.405435	0	0.118	1
grapb	0.0107582	-0.419998	0	0.118	1
phc2b	0.0107582	-0.439127	0	0.118	1
kat8	0.0107582	-0.444613	0	0.118	1
scg5	0.0107582	-0.462452	0	0.118	1
zgc:77058	0.0107582	-0.465671	0	0.118	1
neurod2	0.0107582	-0.499295	0	0.118	1
cacng2a	0.0107582	-0.504927	0	0.118	1
brdt	0.0107582	-0.519019	0	0.118	1
parvb	0.0107582	-0.534439	0	0.118	1
nfe2l2a	0.0107582	-0.539274	0	0.118	1
dnaja3a	0.0107582	-0.542138	0	0.118	1
ppp2r1bb	0.0107582	-0.548986	0	0.118	1
dclk1b	0.0107939	-0.569814	0.038	0.196	1
sep15	0.01082	0.492872	0.415	0.176	1
ssr4	0.0108576	0.618718	0.472	0.255	1
scg3	0.0108991	-0.624936	0.321	0.549	1
RPL41	0.0109549	0.363464	0.849	0.588	1
romo1	0.0109913	-0.482007	0.094	0.294	1
golga7ba	0.0111622	-0.421664	0.038	0.196	1
ppp2r2ca	0.0111622	-0.607064	0.038	0.196	1
ywhabl	0.0112256	-0.667698	0.453	0.608	1
zgc:165603	0.0113562	-0.444617	0.302	0.569	1
mras	0.0116609	-0.8123	0.113	0.294	1
tspan3a	0.011699	0.805205	0.528	0.353	1
spty2d1	0.0119881	0.560184	0.208	0.039	1
hsp70.1	0.0120311	-0.655267	0.792	0.902	1
tcta	0.0121839	-0.469629	0.019	0.157	1
si:ch211-281l24.3	0.0122395	0.666015	0.283	0.098	1
nr1d2a	0.0123854	-0.6428	0.057	0.235	1
cd164	0.0125012	0.577067	0.321	0.118	1
ubqln4	0.0131343	-0.475409	0.019	0.157	1
btg2	0.0133603	0.470288	0.755	0.471	1
CABZ01073424.1	0.0139754	0.710578	0.283	0.098	1
fam188a	0.0140675	-0.506704	0.038	0.196	1
ulk1b	0.0141313	0.717786	0.113	0	1
gabbr1b	0.0141313	0.692882	0.113	0	1
CT573860.1	0.0141313	0.616913	0.113	0	1
zgc:110796	0.0141313	0.570667	0.113	0	1
hsd3b7	0.0141313	0.547969	0.113	0	1
myrip	0.0141313	0.510585	0.113	0	1
FQ976914.1	0.0141313	0.505431	0.113	0	1
lepr	0.0141313	0.503385	0.113	0	1
tmem205	0.0141313	0.502242	0.113	0	1
slc38a7	0.0141313	0.500019	0.113	0	1
prkcbb	0.0141313	0.497517	0.113	0	1
si:dkey-183c6.8	0.0141313	0.459649	0.113	0	1
tor1	0.0141313	0.444212	0.113	0	1
ssna1	0.0141313	0.314822	0.113	0	1
arpc3	0.014207	-0.542751	0.189	0.412	1
cbx8b	0.0145161	-0.633902	0.057	0.216	1
fis1	0.015617	-0.548873	0.113	0.314	1
tapt1b	0.0156994	0.559168	0.226	0.059	1
mdh2	0.0160121	-0.485575	0.113	0.314	1
smarca5	0.0163905	0.677248	0.151	0.02	1
nrgna	0.0165498	-0.514696	0.717	0.804	1
si:ch211-251b21.1	0.0166714	-0.51597	0.208	0.431	1
rpl22l1	0.0166974	-0.332583	0.075	0.255	1
rpl28	0.0169543	-0.524518	0.321	0.549	1
ddx42	0.0169972	0.63467	0.151	0.02	1
acsl3b	0.0173848	-0.545719	0.057	0.216	1
ddx5	0.018383	-0.379982	0.736	0.902	1
snap25a	0.0184098	-0.36816	0.717	0.804	1
gnb1b	0.018683	-0.458002	0.434	0.608	1
faf2	0.0189371	0.589864	0.151	0.02	1
top1	0.019139	-0.312421	0.075	0.255	1
rps12	0.0193551	-0.276263	0.358	0.588	1
si:dkeyp-44a8.2	0.0196631	-0.403295	0.075	0.255	1
arl4ab	0.0197888	-0.579977	0.151	0.353	1
arf6b	0.0201435	-0.466339	0.057	0.216	1
atp6v0d1	0.0203001	0.439238	0.604	0.431	1
spcs2	0.0207491	0.598339	0.245	0.078	1
vim	0.0210007	0.651428	0.321	0.137	1
rab15	0.0210958	-0.439768	0.094	0.275	1
per2	0.0213208	-0.723674	0.038	0.176	1
fkbp2	0.0213497	0.634646	0.208	0.059	1
myeov2	0.0216407	-0.420251	0.094	0.275	1
si:ch211-151p13.8	0.0217957	-0.386481	0.019	0.137	1
mrpl57	0.0217957	-0.527859	0.019	0.137	1
uqcrh	0.0225337	-0.458655	0.226	0.431	1
srsf2b	0.0226174	-0.528462	0.019	0.137	1
dmxl2	0.0226174	-0.548265	0.019	0.137	1
glrx3	0.022733	-0.346362	0.038	0.176	1
ddit3	0.0232768	0.743807	0.208	0.059	1
si:ch211-39k3.2	0.0234659	-0.425878	0.019	0.137	1
BX465834.1	0.0234659	-0.484786	0.019	0.137	1
mrpl34	0.0234691	-0.385011	0.038	0.176	1
gatsl2	0.0234691	-0.492113	0.038	0.176	1
maptb	0.0238781	-0.480665	0.208	0.412	1
ylpm1	0.0242258	-0.476638	0.038	0.176	1
waca	0.0243418	-0.409209	0.019	0.137	1
gnb1a	0.0245917	-0.405618	0.415	0.569	1
mboat2b	0.0246439	0.536324	0.208	0.059	1
thoc2	0.0248288	0.606229	0.283	0.118	1
kiaa1549la	0.0251743	-0.384788	0.094	0.275	1
mapk11	0.025246	-0.386503	0.019	0.137	1
aars	0.025246	-0.391284	0.019	0.137	1
ENSDARG00000105296	0.025246	-0.447833	0.019	0.137	1
srsf5a	0.0254969	-0.559619	0.396	0.588	1
atp5d	0.0259202	-0.391542	0.283	0.49	1
gadd45bb	0.0259495	0.558742	0.472	0.255	1
rap2b	0.02608	0.532661	0.208	0.059	1
atp6ap1lb	0.02608	0.505612	0.208	0.059	1
si:dkey-40m6.8	0.0261791	-0.314927	0.019	0.137	1
golph3	0.0261791	-0.407339	0.019	0.137	1
chchd10	0.0261791	-0.42927	0.019	0.137	1
acvr1l	0.0261791	-0.549064	0.019	0.137	1
lyrm7	0.0261791	-0.647988	0.019	0.137	1
sstr1a	0.0264655	0.631953	0.396	0.216	1
zgc:86598	0.026624	-0.316648	0.038	0.176	1
prkci	0.026624	-0.377118	0.038	0.176	1
ube2e3	0.0266753	-0.476181	0.113	0.294	1
eif5	0.0268441	-0.624299	0.283	0.471	1
ENSDARG00000039203	0.0270267	-0.405558	0.075	0.235	1
pkp4	0.0271419	-0.25782	0.019	0.137	1
commd9	0.0271419	-0.305476	0.019	0.137	1
naa40	0.0271419	-0.36728	0.019	0.137	1
c1ql3b.1	0.0274408	0.98938	0.491	0.333	1
slc39a7	0.0274678	0.561162	0.17	0.039	1
cdk5r2a	0.0281342	-0.375517	0.396	0.588	1
golt1bb	0.0283026	0.555072	0.283	0.118	1
map4k4	0.0283685	0.514063	0.208	0.059	1
dctn4	0.0283697	0.459751	0.208	0.059	1
cdipt	0.029009	0.445841	0.509	0.314	1
bsg	0.0291411	0.358432	0.925	0.784	1
mgmt	0.0291594	0.547046	0.132	0.02	1
si:ch211-193l2.4	0.0292247	0.985518	0.17	0.039	1
robo1	0.0299205	0.404342	0.245	0.078	1
her4.2	0.0302784	0.97795	0.302	0.137	1
emc7	0.0303151	0.366422	0.566	0.353	1
sncgb	0.0310108	-0.467726	0.472	0.667	1
rcor2	0.0313046	0.439011	0.132	0.02	1
tac1	0.0315289	-0.863449	0.057	0.196	1
arhgdia	0.031635	-0.360241	0.075	0.235	1
si:ch211-193l2.5	0.0324271	0.579599	0.132	0.02	1
luzp2	0.0324344	-0.482526	0.057	0.196	1
si:ch211-140m22.7	0.0330273	-0.414526	0.113	0.275	1
csnk1db	0.0335185	-0.394333	0.189	0.392	1
ntrk3b	0.0335792	0.460659	0.34	0.157	1
ppa2	0.0335839	0.449302	0.132	0.02	1
appa	0.0337535	0.296877	0.849	0.784	1
ak4	0.0339467	0.699706	0.245	0.098	1
aurkaip1	0.034311	-0.403602	0.057	0.196	1
h2afva	0.0352858	-0.380369	0.057	0.196	1
rtf1	0.035386	-0.59784	0.038	0.157	1
bdnf	0.0356775	0.290252	0.66	0.549	1
tspan7b	0.0361711	0.366411	0.906	0.882	1
rab5ab	0.0362827	-0.400262	0.057	0.196	1
cfap20	0.0365179	-0.377166	0.094	0.255	1
irf2bp2b	0.0372855	0.495799	0.453	0.314	1
calm2a	0.0375958	0.532673	0.472	0.314	1
fasn	0.0376644	-0.609466	0.038	0.157	1
pdia3	0.0381227	0.506707	0.321	0.157	1
cirbpa	0.0382553	-0.385243	0.528	0.667	1
capza1a	0.0383227	-0.419377	0.094	0.255	1
snap91	0.0383485	0.680429	0.189	0.059	1
rdh12	0.0390118	0.511527	0.472	0.294	1
kcna1a	0.0394184	-0.311983	0.057	0.196	1
brinp2	0.0400664	-0.537466	0.038	0.157	1
hspa4a	0.0401124	-0.862102	0.189	0.353	1
dpm2	0.0405135	0.73065	0.189	0.059	1
chmp5b	0.0405135	0.694055	0.189	0.059	1
cct7	0.0406304	-0.363767	0.226	0.431	1
srpk1b	0.0413154	-0.304154	0.038	0.157	1
ube2ka	0.0413154	-0.438377	0.038	0.157	1
zgc:92594	0.0413154	-0.471177	0.038	0.157	1
ENSDARG00000007359	0.0417467	-0.360523	0.019	0.118	1
rprd2b	0.0417467	-0.377687	0.019	0.118	1
ENSDARG00000100188	0.0417467	-0.434352	0.019	0.118	1
arhgef1b	0.0417467	-0.576212	0.019	0.118	1
jkamp	0.042283	0.661524	0.283	0.137	1
vps4b	0.0425971	-0.430144	0.038	0.157	1
tob1a	0.0427701	0.403345	0.943	0.902	1
palmdb	0.0428499	0.578769	0.472	0.333	1
spcs1	0.0433369	0.507954	0.396	0.216	1
ndufb3	0.043559	-0.467833	0.113	0.275	1
kdm5bb	0.0439124	0.584698	0.151	0.039	1
arpc5la	0.0439124	-0.405701	0.038	0.157	1
camk2g1	0.0441661	0.670912	0.283	0.137	1
CABZ01062511.1	0.0441661	-0.449415	0.132	0.294	1
rps11	0.0442105	-0.495656	0.283	0.49	1
ank2b	0.0446781	0.494637	0.34	0.176	1
coa3b	0.0448462	-0.309854	0.019	0.118	1
fkbp1b	0.0448462	-0.322118	0.019	0.118	1
mrps30	0.0448462	-0.400249	0.019	0.118	1
kif21a	0.0448462	-0.450896	0.019	0.118	1
mbnl3	0.0448462	-0.506971	0.019	0.118	1
ENSDARG00000037403	0.0448462	-0.515317	0.019	0.118	1
fgd1	0.0448462	-0.580781	0.019	0.118	1
ANKRD34C	0.0459938	0.458017	0.321	0.157	1
napba	0.0464673	-0.361126	0.019	0.118	1
si:dkey-26c10.5	0.0465764	0.634296	0.208	0.078	1
hmga1a	0.0465764	-0.356752	0.075	0.216	1
tmem108	0.0466459	0.562318	0.151	0.039	1
hirip3	0.0466459	0.55049	0.151	0.039	1
btbd10a	0.0466459	-0.3646	0.038	0.157	1
neurod6a	0.0468797	0.534264	0.302	0.137	1
btf3	0.0469474	-0.558353	0.17	0.314	1
pik3r1	0.0469843	-0.537589	0.151	0.314	1
amd1	0.0477609	-0.393212	0.075	0.216	1
ENSDARG00000004577	0.0481375	-0.381867	0.019	0.118	1
doc2b	0.0481375	-0.474432	0.019	0.118	1
st6gal2a	0.0489398	-0.475579	0.057	0.176	1
ENSDARG00000103859	0.0489706	0.60985	0.208	0.078	1
prkcea	0.0489733	-0.436173	0.151	0.314	1
rab7	0.0496596	-0.347165	0.094	0.255	1
zbtb46	0.0498103	-0.392192	0.113	0.275	1
tomm40l	0.0498578	-0.260472	0.019	0.118	1
nudt3b	0.0498578	-0.271802	0.019	0.118	1
gpc1b	0.0498578	-0.295435	0.019	0.118	1
mfn1b	0.0498578	-0.387861	0.019	0.118	1
lsm6	0.0498798	-0.420392	0.189	0.353	1
rps27.2	0.0499179	0.418943	0.547	0.373	1
CU639469.1	0.0502605	0.44547	0.151	0.039	1
ptprk	0.0510138	0.554781	0.151	0.039	1
asph	0.0515806	0.454161	0.189	0.059	1
tomm34	0.0516294	-0.258823	0.019	0.118	1
jakmip2	0.0516294	-0.321043	0.019	0.118	1
slc25a43	0.0516939	-0.489237	0.057	0.176	1
slc20a1b	0.0522295	0.371193	0.34	0.157	1
zgc:153521	0.0525438	0.419084	0.151	0.039	1
ndufv1	0.0531189	-0.406071	0.057	0.176	1
elmo1	0.0531189	-0.444086	0.057	0.176	1
pcdh1g13	0.0531189	-0.456389	0.057	0.176	1
plcxd3	0.0532507	0.657101	0.34	0.216	1
syt12	0.0533253	-0.388535	0.321	0.51	1
sox11a	0.0534534	0.637748	0.113	0.02	1
tcf20	0.0534534	0.553557	0.113	0.02	1
ahi1	0.0534534	0.55136	0.113	0.02	1
tmem39b	0.0534534	0.52322	0.113	0.02	1
arfgap3	0.0534534	0.479782	0.113	0.02	1
psd3l	0.0536751	-0.309463	0.604	0.745	1
gadd45ga	0.0540291	-0.35916	0.264	0.431	1
dusp8b	0.054099	0.386174	0.321	0.157	1
arrdc3b	0.0545766	-0.427575	0.057	0.176	1
txndc17	0.0550244	-0.3425	0.094	0.235	1
bud31	0.0550244	-0.464574	0.094	0.235	1
agap1	0.0553308	0.572616	0.113	0.02	1
srd5a3	0.0553308	0.459334	0.113	0.02	1
ciao1	0.0553308	0.390439	0.113	0.02	1
zdhhc6	0.0553308	0.375052	0.113	0.02	1
edf1	0.0553946	-0.629603	0.151	0.294	1
grin2bb	0.0554836	0.416021	0.585	0.412	1
eef2l2	0.0558946	-0.457376	0.302	0.471	1
bcat1	0.0560521	-0.574504	0.113	0.255	1
caskb	0.0560675	-0.410322	0.057	0.176	1
cox7a3	0.0560675	-0.475929	0.057	0.176	1
prkcda	0.0560675	-0.513001	0.057	0.176	1
stau2	0.056083	-0.435778	0.208	0.373	1
rab5c	0.0564998	-0.351317	0.151	0.314	1
rltpr	0.056781	-0.297474	0.075	0.216	1
efhd1	0.056781	-0.312455	0.075	0.216	1
eno1a	0.0569263	-0.335803	0.698	0.804	1
mhc1zda	0.0570087	-0.372507	0.132	0.294	1
clta	0.0571132	-0.395671	0.358	0.529	1
morn4	0.0572629	0.30796	0.113	0.02	1
junba	0.0574311	0.358613	0.849	0.745	1
ppm1k	0.0576342	-0.401341	0.17	0.333	1
hmgb1a	0.0587082	-0.355616	0.491	0.667	1
calm1a	0.0590071	-0.32957	0.717	0.863	1
mcl1a	0.059097	0.421873	0.774	0.725	1
ENSDARG00000102424	0.0592508	0.401992	0.113	0.02	1
atf4a	0.0592881	0.584342	0.34	0.196	1
ENSDARG00000097322	0.0603974	-0.418878	0.208	0.373	1
ndrg3b	0.0604874	-0.496912	0.302	0.451	1
stmn2a	0.0606655	-0.472427	0.472	0.569	1
ift46	0.0612957	0.49473	0.113	0.02	1
magi1b	0.0613415	-0.419543	0.151	0.294	1
ndufb8	0.061452	-0.363661	0.226	0.412	1
dnajb4	0.0615219	0.377276	0.717	0.569	1
hnrnpul1l	0.0616512	-0.535763	0.075	0.196	1
dlg1	0.0617354	-0.393814	0.094	0.235	1
dyrk1b	0.0618465	0.274665	0.189	0.059	1
egr1	0.0620936	0.252996	0.604	0.451	1
nucb1	0.0623741	0.555277	0.17	0.059	1
ubiad1	0.06255	0.260013	0.151	0.039	1
islr2	0.0630728	0.487145	0.604	0.431	1
rpa1	0.0633986	0.441111	0.113	0.02	1
il10rb	0.0633986	0.347822	0.113	0.02	1
alas1	0.0637635	-0.574021	0.094	0.216	1
si:ch211-238n5.4	0.0639181	0.655332	0.34	0.196	1
fam65a	0.0640393	-0.473614	0.057	0.176	1
lman2	0.0641609	0.402632	0.453	0.294	1
syap1	0.0646031	-0.36516	0.094	0.235	1
thrap3b	0.0647653	-0.361686	0.075	0.196	1
clcn3	0.0648236	0.455614	0.208	0.078	1
COX5B	0.0653463	-0.350344	0.415	0.569	1
dpp6b	0.0655608	0.298722	0.113	0.02	1
kdm6bb	0.0663704	-0.445969	0.075	0.196	1
cadm3	0.0663704	-0.497773	0.075	0.196	1
pafah1b1b	0.0668084	-0.45846	0.226	0.373	1
aplp1	0.0672361	0.335721	0.623	0.49	1
CU571074.1	0.0674799	0.482691	0.17	0.059	1
march8	0.0675798	0.561289	0.226	0.098	1
elmo2	0.0675798	0.519939	0.226	0.098	1
psmg1	0.0677382	-0.528304	0.038	0.137	1
srsf3a	0.0680081	-0.40659	0.075	0.196	1
vdac1	0.0683073	-0.484502	0.245	0.392	1
mif	0.0685859	-0.323824	0.283	0.471	1
ndufb7	0.0691229	-0.376695	0.226	0.392	1
golga4	0.0692564	0.466631	0.17	0.059	1
sgip1a	0.0696571	-0.348493	0.113	0.255	1
ENSDARG00000076364	0.0696788	-0.383655	0.075	0.196	1
strip1	0.0696788	-0.406504	0.075	0.196	1
psmc5	0.0696788	-0.445767	0.075	0.196	1
ero1b	0.0696788	-0.454485	0.075	0.196	1
lmo3	0.0697685	-0.820039	0.038	0.137	1
eaf1	0.069922	-0.546883	0.094	0.216	1
spock3	0.0699324	0.412926	0.509	0.353	1
rgs16	0.0705533	-0.503273	0.151	0.294	1
ndufs6	0.0705697	-0.431407	0.132	0.275	1
slc39a6	0.0710711	0.496763	0.17	0.059	1
slc30a5	0.0710711	0.478827	0.17	0.059	1
gng3	0.0710814	-0.43286	0.396	0.529	1
tefa	0.0713832	-0.434273	0.075	0.196	1
ccng2	0.0713832	-0.505629	0.075	0.196	1
ubap2b	0.0718485	-0.367755	0.038	0.137	1
hsp90aa1.2	0.0726164	-0.33026	0.849	0.98	1
draxin	0.0726801	0.545747	0.245	0.118	1
atp1a1a.2	0.0738516	0.440937	0.396	0.235	1
FBXO48 (1 of many).1	0.0739791	-0.332503	0.038	0.137	1
ddx23	0.0739791	-0.347242	0.038	0.137	1
usf1l	0.0739791	-0.355973	0.038	0.137	1
pdhx	0.0739791	-0.367227	0.038	0.137	1
sox11b	0.0740786	-0.317257	0.189	0.353	1
b3glcta	0.0747535	0.381366	0.264	0.118	1
snrpd3l	0.0748944	-0.358893	0.075	0.196	1
slc25a14	0.0758096	0.428127	0.245	0.118	1
si:ch211-147a11.3	0.076161	-0.262414	0.038	0.137	1
b3gat1a	0.076161	-0.322062	0.038	0.137	1
brd4	0.076161	-0.35762	0.038	0.137	1
anxa13	0.076161	-0.363091	0.038	0.137	1
cplx2l	0.0763061	-0.400879	0.151	0.294	1
phlda2	0.0763146	0.281312	0.491	0.314	1
ENSDARG00000019332	0.0765288	-0.66433	0.151	0.275	1
mtch2	0.0765645	-0.417574	0.094	0.216	1
atp5g3a	0.0767237	-0.327688	0.283	0.431	1
trim71	0.0767505	0.402191	0.17	0.059	1
id2b	0.0771934	0.400695	0.226	0.098	1
zgc:153426	0.0772434	-0.335323	0.415	0.549	1
add1	0.0773597	0.432185	0.302	0.157	1
brd3b	0.0780926	-0.373271	0.132	0.275	1
lsm4	0.0782264	0.517972	0.245	0.118	1
kctd12.1	0.0783951	0.488207	0.132	0.039	1
psmd4a	0.0783951	-0.270701	0.038	0.137	1
zgc:112056	0.0783951	-0.347965	0.038	0.137	1
sart3	0.0785453	-0.366936	0.075	0.196	1
rgs5b	0.0787769	0.751409	0.472	0.333	1
robo2.1	0.0790481	0.445976	0.245	0.118	1
zranb2	0.0790481	-0.341833	0.113	0.255	1
lsm12b	0.079633	-0.340951	0.189	0.353	1
pfdn1	0.0800728	-0.429093	0.094	0.216	1
wrb	0.0803473	0.529273	0.491	0.392	1
sf3b5	0.0804244	-0.303071	0.075	0.196	1
foxj3	0.0804244	-0.368101	0.075	0.196	1
rab22a	0.0806823	-0.251607	0.038	0.137	1
mark3a	0.0807091	0.448199	0.245	0.118	1
nfatc1	0.0807383	0.380025	0.17	0.059	1
IGLON5	0.0808346	0.317569	0.547	0.412	1
ptena	0.0812784	0.46733	0.264	0.137	1
hspa5	0.0814769	-0.504774	0.623	0.765	1
eef1b2	0.0822612	0.381263	0.528	0.392	1
cnp	0.0830233	0.516191	0.132	0.039	1
znf410	0.0830233	0.471716	0.132	0.039	1
cox15	0.0837106	0.617241	0.208	0.098	1
rnf185	0.0845689	-0.288023	0.132	0.275	1
ranbp9	0.0848928	0.416905	0.17	0.059	1
srpk2	0.0853566	0.471826	0.358	0.235	1
slc25a12	0.0854191	0.485576	0.132	0.039	1
tox	0.0854191	-0.255436	0.038	0.137	1
ptges3a	0.0855212	-0.27952	0.189	0.353	1
id1	0.0855791	-0.307377	0.094	0.216	1
tomm6	0.0855791	-0.353513	0.094	0.216	1
myef2	0.0855791	-0.394738	0.094	0.216	1
fxr2	0.0858778	-0.503813	0.057	0.157	1
rpl9	0.0858799	0.294449	0.491	0.314	1
march6	0.0862817	0.504846	0.189	0.078	1
kctd4	0.0871317	-0.404503	0.283	0.451	1
birc2	0.0874811	-0.350008	0.094	0.216	1
syn2a	0.0881095	-0.324049	0.283	0.431	1
ago4	0.0881247	-0.378636	0.057	0.157	1
zgc:109889	0.0881247	-0.4884	0.057	0.157	1
tp53bp1	0.088309	0.534195	0.189	0.078	1
sap30l	0.0887949	-0.466271	0.189	0.314	1
atp6v1c1a	0.0887964	-0.307494	0.17	0.333	1
slc17a6a	0.0891708	0.481739	0.321	0.196	1
CR936465.1	0.0894171	-0.336734	0.094	0.216	1
nbr1b	0.0897041	-0.314862	0.132	0.275	1
cdc42	0.0902209	-0.341504	0.491	0.667	1
ost4	0.0903745	-0.290329	0.075	0.196	1
ubap1	0.0903783	0.431491	0.132	0.039	1
zdhhc20b	0.0903783	0.420989	0.132	0.039	1
arcn1b	0.0903783	0.329347	0.132	0.039	1
il6st	0.0904188	-0.554773	0.057	0.157	1
rps26l	0.0913114	-0.357368	0.245	0.412	1
NDUFA13	0.0913874	0.510464	0.208	0.098	1
rpl7	0.0917459	-0.326765	0.434	0.608	1
scg2b	0.0921084	0.31129	0.962	0.902	1
tssc4	0.092373	-0.315238	0.151	0.294	1
asb8	0.0927607	-0.354133	0.057	0.157	1
tmeff2a	0.0927607	-0.451352	0.057	0.157	1
trim3b	0.0929434	0.269811	0.132	0.039	1
rps24	0.0933008	0.394788	0.491	0.353	1
chst2b	0.0940467	0.613799	0.377	0.235	1
zgc:111986	0.0945432	-0.359927	0.113	0.235	1
ier5l	0.0947494	-0.579435	0.094	0.196	1
cops8	0.095151	-0.270626	0.057	0.157	1
smim13	0.095151	-0.355755	0.057	0.157	1
slc35g2b	0.095151	-0.363033	0.057	0.157	1
pcp4a	0.095244	-0.522174	0.434	0.549	1
SNAP91 (1 of many)	0.0954327	-0.291611	0.094	0.216	1
pgpep1	0.0955666	0.392633	0.132	0.039	1
stub1	0.0955666	0.330988	0.132	0.039	1
camk2d2	0.0960854	-0.440018	0.226	0.373	1
ppp1r15a	0.0971563	-0.314873	0.642	0.725	1
eef2b	0.0973956	0.408479	0.509	0.392	1
pcdh1a	0.0975905	-0.312078	0.057	0.157	1
idh3b	0.0975905	-0.38129	0.057	0.157	1
nipblb	0.0982487	0.485243	0.132	0.039	1
scamp2	0.0982487	0.332476	0.132	0.039	1
lrrc7	0.0984964	-0.368496	0.113	0.235	1
atpv0e2	0.0993068	0.383031	0.623	0.51	1
eif5a	0.0995056	-0.367578	0.113	0.235	1
grin1b	0.0999685	0.274004	0.358	0.196	1
srsf9	0.0999907	-0.401508	0.132	0.255	1
hmgb3a	0.100913	-0.291125	0.415	0.569	1
dhrs12	0.100991	0.312283	0.132	0.039	1
pwwp2b	0.100991	0.311751	0.132	0.039	1
cd9b	0.101292	0.591698	0.189	0.078	1
ptgr1	0.101734	-0.376833	0.189	0.333	1
il1rapl1a	0.101768	0.472804	0.208	0.098	1
micu3a	0.101768	-0.31675	0.094	0.216	1
dad1	0.103213	0.394113	0.434	0.353	1
fzd9b	0.103793	0.300293	0.132	0.039	1
zfyve27	0.103953	-0.262571	0.094	0.216	1
marcksb	0.104601	-0.397987	0.302	0.451	1
adka	0.104678	0.474662	0.226	0.118	1
kdm5c	0.10521	0.474909	0.151	0.059	1
camta1b	0.10521	-0.361912	0.057	0.157	1
mt-nd3	0.105218	0.334343	0.698	0.569	1
hsp70.3	0.106047	-0.43857	0.906	0.941	1
ttc26	0.106175	-0.352128	0.094	0.216	1
eno2	0.10659	-0.313262	0.17	0.314	1
cbsb	0.106803	-0.298826	0.113	0.235	1
fam234b	0.106805	-0.331625	0.113	0.235	1
gabra5	0.107484	-0.373467	0.208	0.373	1
krtcap2	0.107852	0.444707	0.151	0.059	1
sf1	0.107852	0.400251	0.151	0.059	1
tsn	0.107852	-0.25794	0.057	0.157	1
eomesa	0.107852	-0.326258	0.057	0.157	1
ca16b	0.107994	-0.385667	0.151	0.275	1
kmt2cb	0.108034	-0.411247	0.075	0.176	1
cds2	0.108354	-0.576706	0.113	0.216	1
h3f3a	0.108524	-0.368741	0.264	0.431	1
lrrn2	0.108665	0.419021	0.264	0.137	1
spna2	0.10888	-0.519149	0.17	0.294	1
homer1b	0.108966	-0.354772	0.113	0.235	1
sept15	0.108987	-0.264508	0.189	0.333	1
tnrc18	0.109783	0.716143	0.302	0.196	1
MARK4	0.110539	-0.367722	0.075	0.176	1
idh1	0.110546	0.467826	0.151	0.059	1
mark2b	0.110546	0.389871	0.151	0.059	1
uba3	0.110546	-0.280062	0.057	0.157	1
tm2d1	0.110546	-0.312552	0.057	0.157	1
dlgap4a	0.113371	-0.399589	0.038	0.118	1
srgap1b	0.113392	0.59926	0.226	0.118	1
ENSDARG00000102191	0.113526	-0.357554	0.132	0.235	1
rps16	0.113599	-0.31111	0.377	0.49	1
tomm7	0.114518	-0.299221	0.113	0.235	1
si:ch211-168d1.3	0.115094	0.460407	0.358	0.235	1
plxna1a	0.115238	-0.522275	0.094	0.196	1
ube2nb	0.115687	-0.358804	0.075	0.176	1
pdap1b	0.115687	-0.377611	0.075	0.176	1
fbxo45	0.115687	-0.4461	0.075	0.176	1
mbd3b	0.116178	0.329816	0.377	0.235	1
ddx6	0.116217	-0.342784	0.151	0.275	1
vps29	0.116217	-0.427877	0.151	0.275	1
hif1al	0.116614	-0.383485	0.038	0.118	1
srp14	0.116614	-0.414964	0.038	0.118	1
cttnbp2	0.117715	-0.46166	0.094	0.196	1
bmpr1ba	0.118312	0.352501	0.189	0.078	1
si:cabz01102082.1	0.118801	0.435705	0.396	0.255	1
h1f0	0.119929	-0.448114	0.038	0.118	1
ankhb	0.119929	-0.526848	0.038	0.118	1
her4.2.1	0.120306	0.868695	0.208	0.098	1
ddx39aa	0.120306	0.309002	0.208	0.098	1
ppp4cb	0.121021	-0.364191	0.075	0.176	1
acvr2aa	0.121447	-0.484516	0.17	0.275	1
atf1	0.121859	0.350443	0.151	0.059	1
ppiab	0.121994	-0.282603	0.679	0.784	1
zgc:103692	0.122667	0.354388	0.226	0.118	1
prdx5	0.122667	-0.339675	0.113	0.235	1
fam49a	0.122794	-0.423204	0.094	0.196	1
cars	0.123317	-0.278241	0.038	0.118	1
gadd45ab	0.123317	-0.280739	0.038	0.118	1
hnrnph1l	0.123317	-0.28332	0.038	0.118	1
sept7a	0.123317	-0.289396	0.038	0.118	1
atf7b	0.123317	-0.302665	0.038	0.118	1
spoplb	0.123317	-0.317094	0.038	0.118	1
wbp1	0.123317	-0.332236	0.038	0.118	1
lrpap1	0.123317	-0.358774	0.038	0.118	1
srsf4	0.123317	-0.373147	0.038	0.118	1
neurl1aa	0.123317	-0.378531	0.038	0.118	1
tbcc	0.123317	-0.395941	0.038	0.118	1
arpp19a	0.123317	-0.39659	0.038	0.118	1
arcn1a	0.123317	-0.429348	0.038	0.118	1
shisa9b	0.12443	0.257693	0.358	0.216	1
arpc2	0.124555	0.338405	0.396	0.294	1
trappc6bl	0.124824	0.419732	0.151	0.059	1
srsf5b	0.124925	-0.404601	0.151	0.275	1
hnrpdl	0.126052	-0.28706	0.208	0.353	1
sncb	0.126128	-0.281398	0.868	0.882	1
tnip1	0.126545	0.493615	0.17	0.078	1
sox5	0.126545	-0.288604	0.075	0.176	1
ttc32	0.126779	-0.265501	0.038	0.118	1
si:ch211-217k17.7	0.126779	-0.307743	0.038	0.118	1
gpr27	0.126779	-0.313808	0.038	0.118	1
pdk2a	0.126779	-0.34983	0.038	0.118	1
unm_hu7910	0.126779	-0.368029	0.038	0.118	1
rbm4.2	0.127517	0.458387	0.283	0.176	1
grinab	0.127845	0.380529	0.151	0.059	1
atp5g3b	0.12793	-0.326097	0.434	0.569	1
eef1g	0.128653	0.339721	0.358	0.235	1
diras1a	0.128794	-0.477672	0.34	0.451	1
atp6v1ba	0.12938	-0.283443	0.075	0.176	1
CR388099.1	0.12938	-0.322395	0.075	0.176	1
cdh2	0.129465	0.537756	0.264	0.157	1
si:dkeyp-75h12.5	0.129653	-0.253867	0.34	0.51	1
apoob	0.129733	-0.332366	0.17	0.294	1
eif4e3	0.130317	-0.256213	0.038	0.118	1
fxr1	0.130317	-0.287964	0.038	0.118	1
eprs	0.130317	-0.29309	0.038	0.118	1
rfxap	0.130317	-0.315602	0.038	0.118	1
srp9	0.130317	-0.327398	0.038	0.118	1
apex1	0.130317	-0.360724	0.038	0.118	1
nat8l	0.130394	0.441843	0.245	0.137	1
chst2a	0.130732	-0.350308	0.094	0.196	1
b2ml	0.130851	0.39147	0.434	0.314	1
mfsd2aa	0.130923	0.369283	0.151	0.059	1
grin2ab	0.130923	0.346412	0.151	0.059	1
kcnf1b	0.131145	0.362931	0.302	0.176	1
rbfox1	0.131783	-0.341602	0.151	0.275	1
gem	0.132264	1.05483	0.17	0.078	1
rtn4rl2b	0.132278	0.701825	0.34	0.216	1
srsf2a	0.132749	-0.268688	0.226	0.373	1
yme1l1a	0.13393	-0.282727	0.038	0.118	1
cry1ba	0.13393	-0.287208	0.038	0.118	1
vps26bl	0.13393	-0.294645	0.038	0.118	1
ENSDARG00000027547	0.134057	0.296065	0.151	0.059	1
tpd52l2b	0.134133	-0.368725	0.151	0.275	1
kcnn3	0.134253	0.484065	0.283	0.176	1
syncrip	0.134253	-0.302754	0.17	0.294	1
xbp1	0.134522	0.302805	0.66	0.588	1
neurod6b	0.135198	0.445048	0.17	0.078	1
tmem55ba	0.135198	-0.256586	0.075	0.176	1
pcmtd1	0.135269	0.593216	0.245	0.137	1
ppp2cb	0.135683	-0.270093	0.302	0.451	1
FTL (1 of many)	0.135953	-0.310869	0.415	0.588	1
ppiaa	0.136112	-0.346504	0.377	0.529	1
prrc2a	0.13725	0.286934	0.151	0.059	1
abhd17b	0.137502	0.415477	0.415	0.294	1
mao	0.137621	0.599629	0.113	0.039	1
aco1	0.137621	0.565495	0.113	0.039	1
gpr153	0.137621	0.456075	0.113	0.039	1
dgcr2	0.137621	0.342072	0.113	0.039	1
ak3	0.137621	-0.253062	0.038	0.118	1
dnaja2l	0.137915	0.485822	0.34	0.235	1
elavl3	0.138514	-0.40014	0.302	0.412	1
rab11ba	0.138894	-0.349591	0.17	0.294	1
dclk1a	0.138904	0.426249	0.528	0.451	1
sox4a.1	0.139047	0.279498	0.509	0.412	1
lipin2	0.139838	-0.468993	0.132	0.235	1
gphnb	0.140086	-0.354167	0.226	0.353	1
CABZ01087560.1	0.140308	-0.421055	0.057	0.137	1
clstn3	0.140849	0.256031	0.528	0.373	1
copa	0.141215	0.488813	0.17	0.078	1
tcf25	0.141215	0.402094	0.17	0.078	1
med30	0.14139	0.386287	0.113	0.039	1
rpl6	0.141905	-0.255619	0.377	0.549	1
rab3aa	0.141927	-0.311724	0.094	0.196	1
etf1b	0.141927	-0.329411	0.094	0.196	1
snw1	0.143759	-0.358188	0.057	0.137	1
efnb2a	0.143759	-0.382212	0.057	0.137	1
rab36	0.143759	-0.399592	0.057	0.137	1
fus	0.144966	0.281557	0.302	0.176	1
gria1a	0.144966	0.26063	0.302	0.176	1
poldip2	0.145237	0.427466	0.113	0.039	1
supt6h	0.145237	0.40767	0.113	0.039	1
megf8	0.145237	0.359464	0.113	0.039	1
TTC9	0.145237	0.332835	0.113	0.039	1
ilf2	0.146371	0.438876	0.264	0.157	1
si:dkey-33c12.4	0.146371	-0.306681	0.151	0.275	1
nsfa	0.146554	-0.254753	0.66	0.725	1
cct3	0.146799	-0.257844	0.302	0.451	1
rpl14	0.147196	-0.33792	0.189	0.314	1
rmdn3	0.147276	-0.394644	0.057	0.137	1
inpp4ab	0.147276	-0.474944	0.057	0.137	1
atp6v0b	0.147369	0.482767	0.321	0.216	1
ndufab1a	0.147794	-0.379492	0.094	0.196	1
rps5	0.148687	0.411865	0.509	0.392	1
elavl1	0.148919	0.427393	0.264	0.157	1
gabrd	0.149052	0.410878	0.472	0.333	1
usp8	0.149164	0.375707	0.113	0.039	1
ube2q2	0.149164	0.330323	0.113	0.039	1
si:ch1073-111c8.3	0.150796	0.412581	0.189	0.098	1
mknk1	0.150858	-0.350715	0.057	0.137	1
ewsr1a	0.152197	-0.379621	0.245	0.373	1
rpl24	0.153154	-0.279332	0.434	0.569	1
zer1	0.153172	0.339576	0.113	0.039	1
adam22	0.153172	0.330189	0.113	0.039	1
gtf2f1	0.153172	0.266758	0.113	0.039	1
tnrc5	0.153247	-0.366737	0.132	0.235	1
pdha1a	0.153247	-0.391505	0.132	0.235	1
sesn1	0.153865	0.358512	0.17	0.078	1
si:ch211-235e9.8	0.154486	-0.363162	0.113	0.216	1
mctp1a	0.154505	-0.320567	0.057	0.137	1
upf1	0.154505	-0.462219	0.057	0.137	1
rpl3	0.155846	0.329054	0.528	0.392	1
eif3s10	0.156763	0.28303	0.264	0.157	1
ca10a	0.156803	-0.308679	0.245	0.373	1
cep131	0.157261	0.385799	0.113	0.039	1
eif1ad	0.157261	0.375847	0.113	0.039	1
fgf12a	0.157261	0.322319	0.113	0.039	1
tnrc6b	0.157261	0.319363	0.113	0.039	1
cst14a.2	0.157841	-0.434079	0.075	0.157	1
myh14	0.15822	-0.346952	0.057	0.137	1
ngef	0.15822	-0.425818	0.057	0.137	1
fstl5	0.15822	-0.45613	0.057	0.137	1
dnajb1b	0.158411	-0.500861	0.226	0.353	1
sgta	0.15869	-0.347301	0.151	0.255	1
syngr3a	0.159502	0.474186	0.302	0.196	1
ndufa5	0.159502	-0.27721	0.189	0.314	1
sub1a	0.159574	-0.421684	0.226	0.333	1
flvcr1	0.160081	-0.253063	0.094	0.196	1
dixdc1a	0.160415	-0.258698	0.113	0.216	1
si:dkey-225f23.5	0.161432	0.365372	0.113	0.039	1
selt1b	0.161432	0.291087	0.113	0.039	1
sec63	0.161432	0.261868	0.113	0.039	1
fam168b	0.161448	-0.420876	0.151	0.255	1
atp5o	0.161835	-0.363563	0.208	0.333	1
tmsb1	0.16189	-0.285721	0.264	0.412	1
tmem50a	0.161961	0.303706	0.566	0.451	1
tmem107	0.162002	-0.293663	0.057	0.137	1
tecrb	0.162002	-0.338912	0.057	0.137	1
ryr3	0.162002	-0.34311	0.057	0.137	1
histh1l	0.162002	-0.455823	0.057	0.137	1
st8sia5	0.162121	0.436781	0.415	0.314	1
timm17a	0.16327	0.483461	0.189	0.098	1
mxi1	0.163448	0.433725	0.208	0.118	1
mcl1b	0.16392	-0.733145	0.094	0.176	1
si:ch211-195b15.8	0.163987	0.385781	0.528	0.431	1
hsp70.2	0.164066	-0.250312	0.962	0.98	1
pcsk1nl	0.165128	0.327672	0.491	0.373	1
her15.1.1	0.165687	0.520211	0.113	0.039	1
ENSDARG00000101260	0.165687	0.262503	0.113	0.039	1
rps23	0.165699	-0.297406	0.34	0.451	1
si:ch211-153l6.6	0.165732	0.33905	0.34	0.235	1
prkag2a	0.165851	-0.250504	0.057	0.137	1
prrg1	0.165851	-0.262531	0.057	0.137	1
foxn3	0.165851	-0.294862	0.057	0.137	1
pa2g4a	0.165851	-0.304056	0.057	0.137	1
sf3b2	0.165851	-0.374837	0.057	0.137	1
ctnnbip1	0.165851	-0.394674	0.057	0.137	1
rab6ba	0.166478	0.376312	0.434	0.314	1
eif5a2	0.168448	-0.410841	0.075	0.157	1
ackr3b	0.168448	-0.697631	0.075	0.157	1
ptprn2	0.169552	-0.335293	0.377	0.49	1
clasp1a	0.169769	-0.277223	0.057	0.137	1
arglu1b	0.169769	-0.316593	0.057	0.137	1
mob1bb	0.169769	-0.345568	0.057	0.137	1
fam60al	0.169769	-0.346775	0.057	0.137	1
pyya	0.169769	-1.55055	0.057	0.137	1
pcnp	0.16994	-0.2801	0.151	0.255	1
tle3a	0.170025	0.268761	0.113	0.039	1
picalmb	0.170025	0.250966	0.113	0.039	1
pcdh19	0.170753	-0.328165	0.208	0.333	1
ctsd	0.171761	0.324243	0.321	0.196	1
usp7	0.171899	0.260879	0.226	0.118	1
sumo2b	0.172706	-0.307175	0.283	0.412	1
serpini1	0.172916	0.253193	0.66	0.588	1
psmd3	0.173125	0.30398	0.189	0.098	1
retsat	0.173756	0.432727	0.132	0.059	1
mtss1lb	0.173756	-0.276614	0.057	0.137	1
madd	0.174414	-0.492085	0.208	0.314	1
ncs1a	0.174448	0.296835	0.113	0.039	1
lancl1	0.175105	0.295366	0.528	0.412	1
tomm5	0.175811	-0.480199	0.075	0.157	1
sumo3a	0.175832	0.341518	0.434	0.314	1
dnajc5aa	0.176131	-0.403835	0.321	0.412	1
clcn4	0.176255	0.362832	0.396	0.275	1
atf3	0.176353	0.442226	0.472	0.392	1
ctsla	0.176602	-0.273066	0.321	0.451	1
ddx46	0.177812	-0.287047	0.057	0.137	1
rps14	0.178429	-0.321312	0.34	0.451	1
stt3b	0.178761	-0.419518	0.151	0.255	1
gdap1	0.179247	0.378381	0.208	0.118	1
dynll1	0.179734	-0.295881	0.642	0.725	1
hif1ab	0.179938	0.358124	0.189	0.098	1
ache	0.181391	-0.300157	0.132	0.235	1
pcdh17	0.181939	0.480488	0.132	0.059	1
ubtfl	0.181939	0.398694	0.132	0.059	1
atxn2	0.181939	-0.258537	0.057	0.137	1
fbxw11b	0.183411	-0.342962	0.075	0.157	1
rer1	0.185059	0.393751	0.396	0.275	1
h2afy2	0.185374	0.409212	0.302	0.216	1
palm1b	0.185374	-0.367678	0.208	0.314	1
msna	0.186136	0.451634	0.132	0.059	1
slc9a6b	0.186136	0.362664	0.132	0.059	1
irs2a	0.187301	-0.275434	0.075	0.157	1
taok1a	0.189265	-0.2959	0.075	0.157	1
abca2	0.190159	-0.430818	0.113	0.196	1
lrfn2b	0.190528	0.556835	0.189	0.098	1
ndufa3	0.191101	0.265411	0.321	0.216	1
smarcc2	0.191252	-0.258316	0.075	0.157	1
cnbpb	0.192564	-0.296929	0.34	0.431	1
serf2	0.192866	0.400271	0.377	0.294	1
schip1	0.194159	0.281261	0.189	0.098	1
celf4	0.194264	-0.343078	0.17	0.275	1
ptpn5	0.194264	-0.391236	0.17	0.275	1
alg9	0.194744	0.27914	0.132	0.059	1
chid1	0.195264	0.490605	0.151	0.078	1
ankrd12	0.195264	-0.330826	0.075	0.157	1
elmsan1b	0.195886	-0.363612	0.094	0.176	1
selm	0.195886	-0.3849	0.094	0.176	1
sptssa	0.195993	-0.306388	0.132	0.235	1
ube2e1	0.196562	0.355328	0.528	0.451	1
slc16a3	0.197261	-0.584581	0.113	0.196	1
pgrmc2	0.197839	0.318349	0.189	0.098	1
pigf	0.199156	0.342312	0.132	0.059	1
hnrnph1	0.199337	0.508843	0.151	0.078	1
csnk2a2a	0.199337	0.361251	0.151	0.078	1
pdcd4b	0.200876	0.450496	0.358	0.294	1
tfr1b	0.20157	0.294358	0.189	0.098	1
vimp	0.202751	0.346531	0.226	0.137	1
arrb2b	0.203235	0.294325	0.208	0.118	1
susd6	0.203472	-0.291947	0.075	0.157	1
atp5j2	0.20381	-0.322148	0.358	0.451	1
ndel1a	0.206748	-0.42899	0.132	0.216	1
srp54	0.206844	0.267015	0.208	0.118	1
mhc1zba	0.207265	0.387419	0.245	0.157	1
yipf5	0.20767	0.351916	0.151	0.078	1
pias1a	0.208199	0.36405	0.132	0.059	1
ctsba	0.208199	0.321941	0.132	0.059	1
si:dkey-234h16.7	0.208199	0.271966	0.132	0.059	1
znf346	0.208274	-0.359515	0.113	0.196	1
eif3m	0.209666	0.349771	0.226	0.137	1
ciarta	0.210094	-0.289183	0.17	0.275	1
glyr1	0.211476	0.47284	0.17	0.098	1
arpp21	0.211546	-0.402429	0.189	0.294	1
wdr41	0.211929	0.402808	0.151	0.078	1
zdhhc9	0.211929	-0.252681	0.075	0.157	1
dpysl5a	0.212042	-0.340729	0.113	0.196	1
phyh	0.21283	0.257017	0.132	0.059	1
pde4ba	0.213204	0.549254	0.226	0.137	1
dhx15	0.21551	-0.36176	0.094	0.176	1
cldnd1a	0.21586	-0.35444	0.113	0.196	1
dlg3	0.216251	0.325582	0.151	0.078	1
fndc5b	0.216773	0.34115	0.226	0.137	1
bnip3	0.217535	0.322453	0.132	0.059	1
rpl23	0.217738	-0.26922	0.472	0.608	1
smarcb1a	0.219599	-0.275906	0.094	0.176	1
rhoac	0.219599	-0.301483	0.094	0.176	1
pgm1	0.219726	-0.375418	0.113	0.196	1
clip3	0.220376	0.361807	0.321	0.235	1
parn	0.220637	0.35968	0.151	0.078	1
itm2ba	0.220869	0.546827	0.226	0.157	1
snx25	0.221746	0.335988	0.208	0.118	1
copb2	0.223415	0.344582	0.264	0.176	1
zgc:194629	0.223659	0.5015	0.208	0.118	1
ndufb9	0.224459	-0.255961	0.151	0.255	1
tmem179	0.225086	0.419944	0.151	0.078	1
tmem245	0.225086	0.345881	0.151	0.078	1
si:dkey-67c22.2	0.225086	0.323397	0.151	0.078	1
ppp3ca	0.22525	-0.256281	0.264	0.373	1
tmem94	0.225589	0.318198	0.208	0.118	1
map1b	0.226168	-0.302322	0.189	0.294	1
rps10	0.226632	-0.279165	0.226	0.333	1
ube2na	0.227706	-0.250025	0.208	0.314	1
praf2	0.228016	0.366517	0.245	0.157	1
cd9a	0.228427	0.418547	0.453	0.392	1
fam32a	0.230297	0.362602	0.264	0.176	1
cbx1b	0.230499	0.28617	0.34	0.235	1
cdc14b	0.232199	0.673512	0.17	0.098	1
atp6v1g1	0.233726	-0.275889	0.415	0.471	1
prkab1a	0.233795	-0.295611	0.17	0.275	1
gdpd1	0.234175	0.344571	0.151	0.078	1
nfil3	0.23717	0.369663	0.226	0.137	1
celf2	0.238392	-0.423197	0.396	0.431	1
GFP	0.238847	0.339173	0.83	0.784	1
adam23a	0.239591	-0.369041	0.189	0.275	1
csnk1g2b	0.240879	0.391608	0.17	0.098	1
zgc:100906	0.242825	0.286839	0.321	0.235	1
impdh1b	0.245304	0.386827	0.17	0.098	1
rabgef1	0.246029	-0.307611	0.057	0.118	1
zgc:92140	0.246842	0.484476	0.226	0.157	1
CR383676.2	0.247999	-0.353537	0.434	0.51	1
iqsec3a	0.248291	0.356469	0.151	0.078	1
jpt1b	0.249804	0.287433	0.434	0.333	1
prdx4	0.250207	0.270515	0.245	0.157	1
pfn2	0.250724	-0.346776	0.151	0.235	1
akap9	0.251499	-0.321723	0.057	0.118	1
rpl35a	0.251567	-0.318672	0.377	0.471	1
man1a2	0.251842	0.311013	0.264	0.176	1
FO704572.1	0.251845	0.422118	0.264	0.176	1
ptp4a1	0.25226	-0.302621	0.472	0.569	1
si:dkey-13i19.8	0.252543	0.450863	0.208	0.137	1
arpc4l	0.254645	-0.251875	0.151	0.235	1
scaf1	0.257054	-0.303717	0.057	0.118	1
ctnnd1	0.257054	-0.336872	0.057	0.118	1
nr2f1a	0.258484	-0.352955	0.245	0.333	1
man2a2	0.258894	0.298328	0.226	0.137	1
dedd1	0.260138	0.333168	0.358	0.275	1
pfkpa	0.260339	0.440122	0.396	0.353	1
cnksr2b	0.260815	-0.294026	0.132	0.216	1
tspan2a	0.262496	0.305937	0.396	0.314	1
si:ch211-160f23.7	0.262693	-0.287796	0.057	0.118	1
mrpl40	0.262693	-0.297574	0.057	0.118	1
ccdc50	0.262693	-0.312797	0.057	0.118	1
si:ch211-276c2.4	0.262693	-0.32987	0.057	0.118	1
cnih2	0.263658	-0.290846	0.245	0.333	1
si:dkey-35i13.1	0.264217	-0.25597	0.434	0.51	1
ier2a	0.26626	0.481539	0.283	0.216	1
uqcrfs1	0.266834	0.312823	0.321	0.235	1
rbm25a	0.268278	0.266312	0.17	0.098	1
tanc2b	0.268418	-0.252384	0.057	0.118	1
mrps33	0.268418	-0.291157	0.057	0.118	1
papola	0.26927	0.25252	0.208	0.137	1
ppp2r1ba	0.269613	-0.254087	0.377	0.49	1
snrnp70	0.270037	0.256378	0.189	0.118	1
ap3m2	0.272289	0.361937	0.189	0.118	1
zgc:56525	0.272942	-0.335171	0.075	0.137	1
l3mbtl1a	0.272942	-0.404797	0.075	0.137	1
dnajc18	0.273049	0.286467	0.17	0.098	1
gskip	0.273686	-0.254558	0.208	0.294	1
cpne1	0.274227	0.511167	0.113	0.059	1
ENSDARG00000074572	0.274496	-0.299252	0.17	0.255	1
uck2a	0.274561	0.423459	0.189	0.118	1
slc25a32a	0.27476	-0.32193	0.189	0.255	1
slc1a2b	0.276631	-0.263552	0.189	0.275	1
hsdl2	0.278307	-0.313877	0.075	0.137	1
marcksl1a	0.278684	0.385784	0.509	0.451	1
ktn1	0.279135	0.322518	0.189	0.118	1
arl8ba	0.280122	0.262874	0.113	0.059	1
rab1ab	0.282309	0.356674	0.208	0.137	1
cetn3	0.282309	0.355316	0.208	0.137	1
hspe1	0.282575	-0.311337	0.17	0.255	1
phf20b	0.282746	0.286828	0.377	0.294	1
tacc1	0.283743	-0.453641	0.075	0.137	1
dazap2	0.285089	0.307753	0.283	0.216	1
calcoco1a	0.286102	-0.284991	0.057	0.118	1
CU571069.1	0.286102	-0.337321	0.057	0.118	1
api5	0.287698	0.278326	0.17	0.098	1
arf2a	0.288229	-0.257649	0.321	0.431	1
gtpbp4	0.28925	-0.303874	0.075	0.137	1
smim7	0.290813	0.393866	0.245	0.176	1
ttyh3b	0.291491	0.358596	0.377	0.294	1
si:dkey-112a7.4	0.291856	-0.353238	0.151	0.235	1
macf1a	0.292026	-0.314054	0.075	0.137	1
tln1	0.292168	0.372744	0.113	0.059	1
herpud1	0.292696	0.286096	0.17	0.098	1
asap1b	0.293718	-0.298034	0.264	0.353	1
stxbp5a	0.29471	0.321915	0.245	0.157	1
lmo4b	0.29485	0.499132	0.396	0.333	1
si:dkey-28b4.8	0.294992	-0.258452	0.17	0.255	1
arf6a	0.294992	-0.267232	0.17	0.255	1
hspd1	0.294992	-0.333529	0.17	0.255	1
atp6v1c1b	0.296009	0.298244	0.302	0.235	1
eif1b	0.296394	-0.411452	0.434	0.451	1
tmem151a	0.298121	0.308765	0.321	0.235	1
si:dkey-12h9.6	0.298319	0.369546	0.113	0.059	1
smu1a	0.298319	0.295633	0.113	0.059	1
cox8b	0.29924	-0.257606	0.264	0.353	1
pnpo	0.30048	-0.255746	0.075	0.137	1
mapk14b	0.30048	-0.256243	0.075	0.137	1
pnisr	0.300598	0.288626	0.226	0.157	1
sltm	0.300785	0.399441	0.283	0.216	1
anp32e	0.300785	-0.251916	0.208	0.294	1
znf1009.1	0.303889	0.307141	0.321	0.235	1
pcdh18b	0.304557	0.338556	0.113	0.059	1
hspa4l	0.304557	0.322992	0.113	0.059	1
lrp10	0.304557	0.27683	0.113	0.059	1
lin7a	0.304972	0.29156	0.208	0.137	1
map7d2b	0.306929	-0.258147	0.283	0.373	1
tob1b	0.307678	-0.321228	0.566	0.647	1
prkd1	0.31088	0.276734	0.113	0.059	1
strada	0.31088	0.263742	0.113	0.059	1
btbd6a	0.311996	0.471311	0.132	0.078	1
cdh13	0.311996	-0.320324	0.075	0.137	1
psmb7	0.312135	-0.300917	0.17	0.235	1
nedd4l	0.312607	0.352427	0.189	0.118	1
rpl31	0.313005	0.355094	0.321	0.275	1
gpr85	0.316487	0.435507	0.245	0.176	1
atp6v1f	0.316487	0.279279	0.245	0.176	1
rnf130	0.31729	0.295511	0.113	0.059	1
si:ch211-155m12.1	0.317596	0.278702	0.189	0.118	1
ISCU (1 of many)	0.319135	0.309556	0.208	0.137	1
dusp2	0.319658	0.448221	0.377	0.333	1
dtnbp1a	0.320897	0.2726	0.226	0.157	1
fkbp1aa	0.322366	-0.319148	0.547	0.549	1
cotl1	0.3269	0.44314	0.264	0.216	1
rps8a	0.327211	-0.278419	0.34	0.412	1
pkma	0.328787	-0.266128	0.377	0.471	1
trioa	0.330201	0.322021	0.226	0.157	1
smap1	0.330367	0.42001	0.113	0.059	1
si:dkey-183i3.9	0.3304	-0.322249	0.094	0.157	1
ENSDARG00000056704	0.332815	0.382424	0.17	0.118	1
fubp1	0.332815	-0.289147	0.113	0.176	1
gnai2a	0.337387	-0.32077	0.132	0.196	1
lrmp	0.337428	0.316102	0.321	0.255	1
rnf10	0.337804	0.354523	0.415	0.373	1
ENSDARG00000068274	0.33817	0.36341	0.283	0.216	1
ndufb6	0.33952	0.470168	0.226	0.176	1
ENSDARG00000100052	0.341632	0.699327	0.491	0.451	1
arpp19b	0.342043	0.323133	0.132	0.078	1
strap	0.347548	0.389464	0.151	0.098	1
sdha	0.349854	0.252647	0.415	0.333	1
snrpb	0.351048	0.353641	0.321	0.275	1
si:dkey-42i9.4	0.352705	0.250188	0.264	0.196	1
vamp4	0.352966	0.282178	0.245	0.176	1
slc36a1	0.353388	0.389451	0.151	0.098	1
tmem30ab	0.35406	0.296552	0.321	0.255	1
slc44a1b	0.354563	0.300802	0.132	0.078	1
timmdc1	0.354563	0.258581	0.132	0.078	1
rps17	0.354563	0.25249	0.132	0.078	1
psmg3	0.355485	0.470212	0.189	0.137	1
flot2b	0.356327	0.361686	0.151	0.098	1
csnk1a1	0.357844	-0.318138	0.226	0.294	1
gstr	0.359289	0.481461	0.151	0.098	1
aig1	0.359289	0.321346	0.151	0.098	1
nipa2	0.360931	0.329115	0.132	0.078	1
soga1	0.360931	0.278348	0.132	0.078	1
pank2	0.365252	0.355554	0.151	0.098	1
nptx1l	0.370722	0.255486	0.698	0.725	1
smim19	0.371276	0.342927	0.151	0.098	1
crfb6	0.373617	0.26111	0.264	0.196	1
prpf38b	0.377063	0.372465	0.17	0.118	1
TMEM8B	0.377361	0.502014	0.151	0.098	1
rpl5b	0.380316	0.493243	0.245	0.196	1
negr1	0.382075	0.295461	0.34	0.294	1
eny2	0.382838	0.311853	0.17	0.118	1
c1qbp	0.383508	0.32915	0.151	0.098	1
CR936442.2	0.384183	0.523003	0.472	0.392	1
cox7c	0.384614	-0.287419	0.472	0.49	1
atp1b3a	0.385196	0.37299	0.245	0.196	1
calm1b	0.388194	-0.27852	0.453	0.49	1
idh3g	0.388668	0.370744	0.17	0.118	1
znf706	0.388668	0.316165	0.17	0.118	1
efr3ba	0.388668	0.265256	0.17	0.118	1
dtnbp1b	0.390441	0.428752	0.208	0.157	1
yy1a	0.390695	0.394324	0.189	0.137	1
si:ch73-335l21.4	0.395787	0.357436	0.208	0.157	1
ebag9	0.395984	0.250227	0.151	0.098	1
tubb2b	0.397395	-0.30177	0.528	0.569	1
smdt1a	0.401178	-0.293384	0.151	0.216	1
usp10	0.405033	-0.345499	0.075	0.118	1
zgc:114118	0.405307	0.253082	0.623	0.588	1
gtf2h5	0.406477	0.303456	0.17	0.118	1
vat1	0.407641	0.269181	0.321	0.275	1
naa20	0.412091	-0.280998	0.151	0.216	1
rtn4a	0.414505	0.329432	0.321	0.275	1
rps13	0.416787	-0.289969	0.321	0.373	1
rab6bb	0.416863	0.268975	0.302	0.235	1
larp4ab	0.417612	0.410722	0.208	0.157	1
rtn4r	0.418617	0.275479	0.17	0.118	1
tshz1	0.419167	-0.307449	0.132	0.196	1
ngb	0.420418	0.435379	0.245	0.196	1
ssbp3b	0.423178	0.304341	0.208	0.157	1
znf536	0.426887	-0.393676	0.075	0.118	1
ap2a1	0.428783	0.271235	0.208	0.157	1
vapal	0.430579	0.288739	0.226	0.176	1
si:dkey-153k10.9	0.430818	0.439941	0.245	0.196	1
furinb	0.431223	-0.35958	0.132	0.176	1
atp2b2	0.432164	0.282559	0.302	0.255	1
ppt1	0.435501	0.304008	0.321	0.275	1
npy	0.436819	0.673896	0.189	0.137	1
uqcc3	0.43722	0.344038	0.17	0.118	1
top1l	0.439683	-0.305381	0.113	0.157	1
arl8a	0.441504	0.309316	0.226	0.176	1
synj1	0.4428	0.339644	0.189	0.137	1
zbtb18	0.444425	-0.317043	0.358	0.412	1
polr2f	0.445868	0.252304	0.208	0.157	1
tenm1	0.448825	0.284497	0.189	0.137	1
hiat1b	0.451647	0.294464	0.208	0.157	1
sppl2	0.451647	0.26284	0.208	0.157	1
mtbl	0.461853	0.293705	0.321	0.294	1
creb3l3l	0.464677	0.353448	0.264	0.235	1
hint1	0.464677	-0.305377	0.226	0.275	1
foxo4	0.468476	-0.282866	0.132	0.176	1
chka	0.4726	0.405772	0.113	0.078	1
arhgef4	0.47425	0.307154	0.302	0.255	1
tmed9	0.474624	-0.346435	0.094	0.137	1
vps28	0.4762	0.329632	0.358	0.333	1
ogdha	0.480473	0.314808	0.113	0.078	1
dync1li1	0.481893	0.405253	0.132	0.098	1
CABZ01066312.1	0.481896	0.400196	0.132	0.098	1
cltcb	0.485008	0.264399	0.245	0.196	1
si:dkey-286j15.1	0.488417	0.277522	0.113	0.078	1
lipg	0.488417	-0.288306	0.075	0.118	1
eif3jb	0.48923	0.40089	0.132	0.098	1
jdp2b	0.492406	0.629911	0.585	0.569	1
ndufa1	0.493009	-0.263824	0.151	0.196	1
kpnb3	0.49643	0.267915	0.113	0.078	1
fam210aa	0.49643	0.266107	0.113	0.078	1
psmd11b	0.49643	0.251683	0.113	0.078	1
vps26a	0.496622	0.311362	0.132	0.098	1
ikbkg	0.496622	0.31059	0.132	0.098	1
psmd14	0.500834	-0.304677	0.132	0.176	1
myca	0.502655	0.255102	0.302	0.235	1
ube2z	0.504074	0.259173	0.132	0.098	1
ncoa4	0.504514	0.271324	0.113	0.078	1
rbm5	0.507445	-0.258654	0.132	0.176	1
oser1	0.509109	-0.280887	0.283	0.333	1
clk4a	0.510442	-0.287642	0.358	0.392	1
kif5bb	0.511585	0.392029	0.132	0.098	1
spryd7b	0.511585	0.370883	0.132	0.098	1
kif26ba	0.511585	0.285575	0.132	0.098	1
znf576.2	0.512666	0.297586	0.113	0.078	1
syne1a	0.512666	0.285738	0.113	0.078	1
cacybp	0.514101	0.279911	0.17	0.137	1
prps1a	0.514298	0.278354	0.151	0.118	1
nrxn2b	0.519153	0.287582	0.132	0.098	1
kmt2bb	0.520329	0.275929	0.208	0.176	1
psmd6	0.520332	0.292701	0.208	0.176	1
rnf24	0.520332	-0.290553	0.17	0.216	1
tmem234	0.520886	0.312041	0.113	0.078	1
si:ch211-218d20.15	0.520886	0.304103	0.113	0.078	1
mycb	0.520886	0.285213	0.113	0.078	1
ctdspl2b	0.520886	0.267957	0.113	0.078	1
pisd	0.521393	0.298135	0.151	0.118	1
mycbp2	0.52536	0.307549	0.321	0.275	1
fstl1b	0.529174	0.275724	0.113	0.078	1
ENSDARG00000067817	0.534459	0.265394	0.132	0.098	1
faub	0.534462	0.311952	0.132	0.098	1
pdzd11	0.534462	0.254484	0.132	0.098	1
ptp4a2a	0.537476	0.330226	0.245	0.216	1
nufip2	0.537528	0.382347	0.113	0.078	1
rab1bb	0.538902	0.339684	0.208	0.176	1
snap25b	0.540904	-0.280865	0.226	0.275	1
dnajc6	0.542201	0.360541	0.132	0.098	1
grb10b	0.542201	0.31629	0.132	0.098	1
rab6a	0.542977	0.311487	0.151	0.118	1
dap	0.542977	0.255277	0.151	0.118	1
tspan3b	0.548052	0.298984	0.17	0.137	1
zgc:65873	0.549995	0.312657	0.132	0.098	1
eif3ha	0.549995	0.257361	0.132	0.098	1
susd4	0.555218	-0.487027	0.226	0.255	1
luc7l	0.568941	0.268791	0.17	0.137	1
rundc3ab	0.570574	0.280529	0.208	0.176	1
ap3s2	0.572801	0.459338	0.245	0.235	1
rps3	0.57449	0.251093	0.377	0.353	1
cox17	0.577321	0.330157	0.189	0.157	1
mphosph8	0.579092	0.467876	0.302	0.294	1
dynlt3	0.581235	0.271461	0.264	0.235	1
sult4a1	0.581588	0.259774	0.547	0.569	1
zgc:55733	0.589993	0.28899	0.208	0.176	1
sulf2b	0.59737	-0.270865	0.132	0.176	1
CABZ01069145.1	0.598939	0.341126	0.264	0.235	1
igfbp5b	0.610043	0.259755	0.17	0.235	1
brd1b	0.610281	0.311957	0.151	0.118	1
etv5a	0.612761	-0.284337	0.245	0.275	1
kcnip1b	0.622626	0.391699	0.189	0.176	1
ubald1a	0.632004	-0.291725	0.132	0.157	1
srrm4	0.633512	0.289798	0.151	0.118	1
mrps10	0.652201	-0.341083	0.094	0.118	1
h2afvb	0.65386	0.257444	0.377	0.353	1
capzb	0.653998	0.254494	0.34	0.333	1
vma21	0.654435	0.25753	0.226	0.216	1
tsc22d3	0.656246	0.337742	0.208	0.196	1
frya	0.656246	-0.263093	0.189	0.216	1
zgc:153615	0.658735	0.30312	0.226	0.196	1
rab3ab	0.662591	-0.284296	0.132	0.157	1
bccip	0.6628	0.392338	0.226	0.235	1
sgce	0.665875	0.310165	0.283	0.275	1
ndufa4	0.68404	-0.252126	0.358	0.373	1
ssr3	0.685545	0.375517	0.264	0.255	1
efna1b	0.686262	-0.364883	0.151	0.176	1
nkain1	0.695935	0.377731	0.189	0.176	1
zgc:153867	0.696685	0.275245	0.113	0.098	1
kpnb1	0.700388	0.300645	0.132	0.118	1
naa10	0.700388	0.264447	0.132	0.118	1
id2a	0.709102	0.407531	0.245	0.235	1
rergla	0.714161	0.388257	0.528	0.608	1
maza	0.714785	0.265464	0.113	0.098	1
gabrg2	0.714785	0.264467	0.113	0.098	1
wdr33	0.723897	0.317608	0.113	0.098	1
tra2a	0.724559	0.355344	0.208	0.196	1
cd99l2	0.729953	0.411438	0.132	0.118	1
ss18	0.733047	0.298483	0.113	0.098	1
unc50	0.733047	0.279087	0.113	0.098	1
mfsd2ab	0.733186	-0.260482	0.34	0.353	1
pcmt	0.734213	0.39676	0.132	0.118	1
tmem9	0.73618	0.324219	0.396	0.412	1
anxa11b	0.742754	0.29971	0.132	0.118	1
csdc2a	0.745519	0.250437	0.208	0.196	1
pcdh11.1	0.782008	0.250514	0.151	0.137	1
klc2	0.785664	0.264019	0.34	0.353	1
CR974440.2	0.806741	0.348587	0.264	0.255	1
si:dkey-280e21.3	0.807521	0.264692	0.094	0.118	1
fryb	0.808587	0.358669	0.226	0.235	1
bloc1s2	0.81697	0.299569	0.094	0.118	1
sept3	0.837655	0.293675	0.189	0.235	1
SMARCA4	0.883663	0.261802	0.283	0.294	1
podxl2	0.8953	-0.251608	0.283	0.275	1
tra2b	0.904034	0.255895	0.132	0.137	1
bhlhe22	0.934733	-0.362789	0.34	0.314	1
map2	0.939271	0.279025	0.113	0.118	1
zgc:77849	0.957563	-0.253608	0.151	0.137	1
ube2al	0.978957	-0.32436	0.377	0.353	1
si:ch211-193l2.3	0.991255	0.381615	0.132	0.137	1
fosb	0.991987	-0.26633	0.642	0.588	1
arl5c	0.99719	0.315429	0.434	0.51	1
tubb5	1	0.250534	0.132	0.137	1

### Sheet: GIs+
	p_val	avg_logFC	pct.1	pct.2	p_val_adj
cst3	1.58865e-10	2.01729	0.804	0.086	1.48094e-06
cpe	2.29678e-06	0.921364	0.961	0.743	0.0214106
aplp2	2.52865e-06	1.35787	0.804	0.343	0.023572
cremb	3.03256e-06	-0.961583	0	0.371	0.0282695
calm1a	5.13197e-06	-0.746749	0.686	1	0.0478402
appa	1.33671e-05	0.976101	0.902	0.714	0.124609
rplp0	1.40328e-05	-0.80572	0.608	0.857	0.130813
mt-nd2	1.50279e-05	0.936391	0.922	0.829	0.14009
slc25a5	3.7251e-05	-0.540372	0.784	0.971	0.347254
oaz1a	4.29474e-05	-0.614484	0.647	0.914	0.400356
ube2ia	4.39448e-05	-0.883151	0.039	0.4	0.409653
ubc	4.6095e-05	-0.558513	0.941	0.971	0.429698
h3f3d	5.78666e-05	-0.775175	0.667	0.943	0.539433
mt-co2	7.35499e-05	0.710115	1	1	0.685632
mt-atp6	0.000122318	0.57031	1	1	1
mt-nd4	0.000131344	0.646322	1	0.914	1
mt-cyb	0.000136149	0.673094	0.98	1	1
cfl1	0.000140339	-0.587468	0.725	0.971	1
si:dkey-6n6.2	0.000151298	-0.648844	0	0.257	1
ptprdb	0.000151298	-0.939567	0	0.257	1
khdrbs1a	0.000164854	-0.541578	0.608	0.943	1
hsp70l	0.000170399	-1.4354	0.412	0.857	1
ckbb	0.000177803	-0.572459	0.784	1	1
c1ql3b.1	0.000206426	1.15493	0.765	0.514	1
ptmaa	0.000214106	-0.47995	0.863	1	1
mt-co3	0.000214933	0.576831	1	1	1
rsl24d1	0.000220543	-0.812583	0.333	0.686	1
mknk2b	0.000224254	-0.812766	0.294	0.686	1
arg2	0.000244582	-0.897335	0.569	0.829	1
phactr3b	0.000291488	-1.3382	0.49	0.743	1
syngr1a	0.000295173	1.06401	0.314	0	1
rpl10	0.000336399	-0.662039	0.529	0.857	1
spega	0.000371217	-0.89932	0.02	0.286	1
kcnab1b	0.000385406	-0.748231	0	0.229	1
rps2	0.000396169	-0.634809	0.569	0.829	1
marcksl1b	0.000422033	-0.565323	0.902	0.943	1
rnf2	0.000494855	-0.630836	0.059	0.371	1
tpt1	0.000498045	-0.818788	0.451	0.743	1
tspan18a	0.000555468	0.896472	0.667	0.371	1
eef2b	0.000555662	-0.62155	0.51	0.8	1
snap25a	0.000618302	-0.538232	0.686	0.886	1
sprn2	0.000628736	-0.62284	0.118	0.486	1
gskip	0.000646786	-0.944389	0.275	0.571	1
rpl3	0.000675483	-0.793408	0.431	0.771	1
ccz1	0.000726563	-0.626356	0.02	0.257	1
mt-nd3	0.000757478	1.00441	0.706	0.429	1
chga	0.000760425	0.653336	0.961	0.971	1
rpl19	0.000765	-0.564108	0.588	0.857	1
rps14	0.000807289	-0.586079	0.549	0.857	1
mrps14	0.000808396	-0.831363	0.078	0.371	1
eef1db	0.000840782	-0.714406	0.235	0.571	1
cirbpa	0.000918691	-0.571563	0.667	0.943	1
preb	0.000968078	-0.452919	0	0.2	1
si:dkey-1h6.8	0.000968078	-0.464355	0	0.2	1
pvrl1b	0.000968078	-0.547219	0	0.2	1
fkbp5	0.000968078	-0.586326	0	0.2	1
dusp14	0.000968078	-0.617352	0	0.2	1
ptpreb	0.000968078	-0.649951	0	0.2	1
ENSDARG00000061829	0.000968078	-0.659052	0	0.2	1
rpl14	0.000979044	-0.554788	0.353	0.743	1
rpl30	0.00103724	-0.664103	0.451	0.743	1
rab3aa	0.00106015	-0.662969	0.078	0.371	1
tpm3	0.00106707	-0.745837	0.137	0.457	1
CR383676.1	0.00110917	0.33072	1	1	1
eef1a1l2	0.00115663	-0.627999	0.863	0.971	1
abcf2a	0.00117604	-0.715809	0.098	0.4	1
wrb	0.00127559	0.828828	0.549	0.229	1
ptmab	0.00128579	-0.405645	0.843	0.971	1
rps23	0.00129543	-0.65398	0.373	0.714	1
cited4a	0.00130081	-0.839281	0.137	0.457	1
clstn3	0.00145703	0.834501	0.608	0.314	1
ier5l	0.00147681	-0.91117	0.078	0.343	1
nsfa	0.00150932	-0.495684	0.667	0.943	1
elmod1	0.00154387	0.688056	0.667	0.371	1
tubb4b	0.00163126	-0.492041	0.843	0.914	1
CR847531.1	0.00165034	1.06135	0.294	0.029	1
cplx2l	0.00168744	-0.729296	0.078	0.343	1
zgc:77880	0.00178559	0.907098	0.569	0.257	1
ppp1cb	0.00179802	-0.6291	0.196	0.543	1
dpf2l	0.00182166	-0.616053	0.059	0.314	1
kif5aa	0.00182463	0.808716	0.529	0.2	1
rpl21	0.00182638	-0.52819	0.529	0.829	1
nptx1l	0.00189493	0.737688	0.922	0.629	1
snap25b	0.00189493	-0.568858	0.725	0.914	1
ENSDARG00000068274	0.00190215	-0.653499	0.118	0.4	1
fundc2	0.00191034	-0.682153	0.333	0.629	1
xpo1b	0.00197466	-0.503888	0.02	0.229	1
uchl1	0.00208562	-0.520532	0.765	0.886	1
atp6v0cb	0.00215547	0.398557	1	0.914	1
rps3	0.00215956	-0.797698	0.412	0.657	1
si:ch73-66d24.2	0.00220654	-0.631059	0.02	0.229	1
slc1a7a	0.00223629	0.865891	0.235	0	1
cart4	0.00223658	2.49926	0.235	0	1
calm3a	0.00224388	-0.400788	0.863	0.971	1
rplp2l	0.00226294	-0.657796	0.412	0.686	1
h3f3a	0.00236449	-0.493869	0.451	0.829	1
gatsl2	0.00237003	-0.603922	0.176	0.486	1
trappc13	0.00240296	-0.41243	0	0.171	1
fkbp1ab	0.00240296	-0.444311	0	0.171	1
smim13	0.00240296	-0.448736	0	0.171	1
neurod2	0.00240296	-0.454713	0	0.171	1
cbr4	0.00240296	-0.458619	0	0.171	1
vsnl1b	0.00240296	-0.540417	0	0.171	1
rcan2	0.00240296	-0.557824	0	0.171	1
il15	0.00240296	-0.725659	0	0.171	1
rpl26	0.0024406	-0.545246	0.608	0.886	1
rrm2b	0.00246313	-0.59031	0.02	0.229	1
nrgna	0.00252508	-0.49316	0.765	0.971	1
fam213aa	0.00277675	0.812705	0.294	0.029	1
rpl23a	0.00281223	-0.571546	0.49	0.829	1
grin2bb	0.00287685	0.949428	0.471	0.171	1
atp6v1d	0.00294409	-0.759321	0.137	0.4	1
cbx8b	0.00298792	-0.555867	0.039	0.257	1
gapdhs	0.00305264	-0.333704	1	1	1
hsp70.1	0.00307951	-0.844994	0.333	0.629	1
rcan1a	0.00312524	-0.647125	0.412	0.657	1
rimkla	0.00316816	-0.717877	0.078	0.314	1
hspa4a	0.00326836	-0.764929	0.373	0.686	1
top1l	0.0035556	-0.801546	0.118	0.4	1
cdc42	0.00359205	-0.569248	0.549	0.857	1
ldb1a	0.00363299	-0.546813	0.039	0.257	1
mapk1	0.00366626	-0.63355	0.059	0.286	1
RPS17	0.00371369	-0.564914	0.529	0.829	1
zgc:193541	0.00373467	-0.53747	0.373	0.657	1
uqcrfs1	0.00382771	-0.648492	0.216	0.514	1
syngr3b	0.00385861	0.53576	0.922	0.714	1
atf4b	0.00390768	-0.447737	0.843	0.943	1
fkbp1aa	0.00398409	-0.458972	0.667	0.914	1
api5	0.00401061	-0.502066	0.059	0.286	1
cct6a	0.00419358	-0.595984	0.059	0.286	1
si:ch73-376l24.2	0.00422524	-0.613076	0.02	0.2	1
hspa8	0.0042793	-0.524385	0.706	0.914	1
gng3	0.00439226	-0.519649	0.608	0.8	1
gem	0.0046023	-0.950681	0.373	0.657	1
gdap1	0.00461643	-0.471987	0.039	0.257	1
cry1ab	0.0048988	-0.667623	0.275	0.571	1
hnrnpaba	0.0049137	-0.477733	0.471	0.771	1
arglu1a	0.00497291	-0.627146	0.118	0.371	1
msmo1	0.00497721	-0.747979	0.02	0.2	1
sh3gl2a	0.00505458	-0.570874	0.471	0.771	1
calm3a.1	0.00526107	-0.496954	0.471	0.8	1
rpl9	0.00527178	-0.539062	0.373	0.771	1
sox11b	0.00530972	-0.735955	0.235	0.486	1
creb3l3l	0.00532446	-0.476798	0.314	0.657	1
pgam1a	0.00547926	-0.744627	0.216	0.457	1
ywhaba	0.00566759	-0.497982	0.51	0.8	1
smarcd1	0.00570119	-0.389923	0.059	0.286	1
zmat2	0.00570119	-0.467493	0.059	0.286	1
rplp1	0.00570243	-0.537401	0.706	0.857	1
ywhabl	0.00582463	-0.351743	0.647	0.971	1
scn2b	0.00585855	0.692077	0.196	0	1
FTL (1 of many).2	0.00585855	0.634718	0.196	0	1
citb	0.00591193	-0.290366	0	0.143	1
si:ch211-269e2.1	0.00591193	-0.321964	0	0.143	1
ap2m1b	0.00591193	-0.361409	0	0.143	1
kdm7aa	0.00591193	-0.367083	0	0.143	1
fam65b	0.00591193	-0.378014	0	0.143	1
nav3	0.00591193	-0.415257	0	0.143	1
ppp6r3	0.00591193	-0.435165	0	0.143	1
prpf6	0.00591193	-0.452796	0	0.143	1
kmt2e	0.00591193	-0.491668	0	0.143	1
mccc2	0.00591193	-0.516036	0	0.143	1
tac1	0.00591193	-0.536336	0	0.143	1
grapb	0.00591193	-0.554139	0	0.143	1
kdm2ab	0.00591193	-0.569232	0	0.143	1
wdfy2	0.00591193	-0.589439	0	0.143	1
synpr	0.00591193	-0.62772	0	0.143	1
fxyd6	0.00598423	0.828204	0.255	0.029	1
eif4a1a	0.00611274	-0.494516	0.431	0.714	1
h3f3b.1	0.00621904	-0.505032	0.314	0.6	1
atp1a3a	0.00648578	0.347895	0.863	0.657	1
c1qtnf4	0.00656886	0.563224	0.843	0.743	1
eif1b	0.00663597	-0.556214	0.608	0.8	1
zgc:56493	0.00667306	-0.433327	0.314	0.629	1
madd	0.00669105	0.590115	0.51	0.2	1
st8sia5	0.00680727	0.842813	0.588	0.343	1
RPL41	0.00688572	-0.437872	0.804	0.943	1
mllt11	0.00691115	-0.448876	0.51	0.829	1
atp6v1g1	0.00691736	-0.440357	0.686	0.857	1
nrsn1	0.00698783	-0.507347	0.275	0.6	1
ENSDARG00000103859	0.00709049	0.743271	0.294	0.057	1
rpl18	0.00709981	-0.531233	0.647	0.771	1
dctn4	0.0075805	-0.559975	0.059	0.257	1
prkacab	0.00763766	-0.62579	0.098	0.314	1
zfand2a	0.00780648	-0.563101	0.235	0.514	1
nap1l4b	0.00791643	-0.659201	0.059	0.257	1
lrfn2b	0.00812064	0.997331	0.333	0.114	1
hsbp1a	0.00815418	-0.756002	0.176	0.429	1
hk1	0.00822755	-0.613425	0.157	0.4	1
rps19	0.00833794	-0.50997	0.529	0.8	1
hsp90ab1	0.00835931	-0.282775	0.961	0.971	1
ENSDARG00000033201	0.00844258	-0.561663	0.196	0.457	1
hspa4l	0.00855699	-0.42875	0.039	0.229	1
prrg1	0.00856787	-0.618724	0.098	0.314	1
gstr	0.00862855	-0.560625	0.059	0.257	1
prdx3	0.00862855	-0.639074	0.059	0.257	1
hnrpkl	0.00870605	-0.533938	0.176	0.429	1
scg5	0.00882569	-0.677526	0.078	0.286	1
histh1l	0.00882569	-0.755329	0.078	0.286	1
rps27.2	0.00891381	-0.457707	0.529	0.743	1
wdfy1	0.00896273	-0.458882	0.039	0.229	1
mt-co1	0.00903358	0.560896	0.98	1	1
cited2	0.00909522	-0.49948	0.235	0.543	1
uba3	0.0093864	0.612954	0.176	0	1
CABZ01066312.1	0.0093864	0.574121	0.176	0	1
ammecr1	0.00939739	-0.462967	0.059	0.257	1
get4	0.00939739	-0.488132	0.059	0.257	1
arf3a	0.009541	-0.312348	0.078	0.314	1
ran	0.00984034	-0.497282	0.431	0.686	1
tcea2	0.00996483	-0.380933	0.137	0.4	1
ybx1	0.010262	-0.434035	0.471	0.771	1
ndufb3	0.0103178	-0.548529	0.118	0.343	1
rpn1	0.0103971	0.728616	0.353	0.114	1
rpl7	0.0104625	-0.418429	0.529	0.829	1
snx4	0.0105231	-0.527748	0.02	0.171	1
rogdi	0.0105854	-0.581294	0.353	0.6	1
atp5a1	0.0106192	-0.494099	0.353	0.686	1
fam107b	0.0106912	-0.899559	0.118	0.343	1
eif4ebp2	0.0107371	-0.450226	0.255	0.571	1
zgc:77849	0.0107412	-0.46078	0.314	0.6	1
setb	0.0107412	-0.537908	0.314	0.6	1
fam32a	0.0108814	-0.503674	0.333	0.629	1
tgif1	0.0109236	-0.480744	0.353	0.657	1
rhebl1	0.0110975	-0.459771	0.02	0.171	1
btf3	0.0111855	-0.603258	0.255	0.514	1
jdp2b	0.011414	-0.652785	0.294	0.543	1
tcf12	0.0114744	-0.668731	0.118	0.343	1
rpl34	0.0114972	-0.544271	0.588	0.857	1
lsm3	0.0116997	-0.441061	0.02	0.171	1
aclya	0.0116997	-0.585814	0.02	0.171	1
cnbpb	0.0117446	-0.422751	0.451	0.743	1
rps18	0.0118764	-0.441	0.51	0.771	1
ddx21	0.0120834	-0.40785	0.059	0.257	1
ENSDARG00000093606	0.0120834	-0.418554	0.059	0.257	1
ndufs1	0.0122447	-0.470697	0.157	0.4	1
calm1b	0.0122544	-0.418077	0.49	0.771	1
rps24	0.0123087	-0.429402	0.471	0.771	1
sfswap	0.0123306	-0.512307	0.02	0.171	1
fam96a	0.0123306	-0.521987	0.02	0.171	1
smarce1	0.0129572	-0.478896	0.275	0.571	1
eif4e1c	0.0130617	-0.394254	0.157	0.4	1
nfe2l1b	0.0130653	-0.632741	0.078	0.286	1
cs	0.0130709	-0.576423	0.039	0.2	1
cldnd1a	0.013195	-0.482	0.118	0.343	1
rab5aa	0.0135753	-0.507517	0.078	0.286	1
rpl36	0.0136695	-0.453182	0.549	0.8	1
tcp11l2	0.0136836	-0.396149	0.02	0.171	1
cul3a	0.0136836	-0.436063	0.02	0.171	1
hdlbpa	0.0136836	-0.443801	0.02	0.171	1
grb2b	0.0136904	-0.597162	0.039	0.2	1
ppiab	0.0137144	-0.377815	0.804	0.943	1
gadd45ga	0.0138767	-0.948881	0.157	0.371	1
rnf44	0.0138826	-0.456942	0.294	0.571	1
pde4ba	0.0139265	-0.495424	0.157	0.4	1
rps13	0.0140654	-0.522747	0.49	0.686	1
ENSDARG00000074967	0.0142327	0.598924	0.216	0.029	1
pbdc1	0.0143357	-0.464596	0.039	0.2	1
rhoab	0.0143436	-0.512699	0.49	0.743	1
nr3c1	0.014408	-0.281857	0.02	0.171	1
taf5	0.0144814	-0.250128	0	0.114	1
cth	0.0144814	-0.259233	0	0.114	1
clip2	0.0144814	-0.28827	0	0.114	1
slc38a4	0.0144814	-0.289974	0	0.114	1
edrf1	0.0144814	-0.296064	0	0.114	1
coq6	0.0144814	-0.296201	0	0.114	1
si:dkey-79d12.5	0.0144814	-0.301416	0	0.114	1
gnb5a	0.0144814	-0.313376	0	0.114	1
zgc:153240	0.0144814	-0.318339	0	0.114	1
grasp	0.0144814	-0.325255	0	0.114	1
nt5dc1	0.0144814	-0.330401	0	0.114	1
rgs6	0.0144814	-0.334238	0	0.114	1
si:dkey-19a16.7	0.0144814	-0.34809	0	0.114	1
rnf126	0.0144814	-0.351669	0	0.114	1
mapk14b	0.0144814	-0.352044	0	0.114	1
acad8	0.0144814	-0.36292	0	0.114	1
snf8	0.0144814	-0.363251	0	0.114	1
ppp1r1c	0.0144814	-0.379399	0	0.114	1
impdh1a	0.0144814	-0.379496	0	0.114	1
zbtb1	0.0144814	-0.38031	0	0.114	1
hdac9b	0.0144814	-0.391566	0	0.114	1
cplx2	0.0144814	-0.397483	0	0.114	1
si:ch211-282b22.1	0.0144814	-0.398754	0	0.114	1
si:dkeyp-111e5.4	0.0144814	-0.404207	0	0.114	1
GALNTL6	0.0144814	-0.405438	0	0.114	1
qpctla	0.0144814	-0.411684	0	0.114	1
TSC2	0.0144814	-0.413124	0	0.114	1
si:ch211-79l17.1	0.0144814	-0.42354	0	0.114	1
timm13	0.0144814	-0.423748	0	0.114	1
si:dkey-27i16.2	0.0144814	-0.426988	0	0.114	1
ENSDARG00000090876	0.0144814	-0.428354	0	0.114	1
dlx5a	0.0144814	-0.467449	0	0.114	1
ccdc94	0.0144814	-0.528614	0	0.114	1
grpel1	0.0144814	-0.579643	0	0.114	1
mstnb	0.0144814	-0.876599	0	0.114	1
ENSDARG00000097208	0.0145151	-0.851846	0.196	0.429	1
ndufa6	0.0148678	-0.588167	0.216	0.457	1
ebpl	0.0149554	0.865033	0.157	0	1
hbba1.1	0.0149554	0.797059	0.157	0	1
bicd1a	0.0149554	0.706593	0.157	0	1
si:dkey-19b23.7	0.0149554	0.576196	0.157	0	1
flr	0.0149554	0.550945	0.157	0	1
gabbr1b	0.0149554	0.496252	0.157	0	1
myrip	0.0149554	0.485687	0.157	0	1
prkar1ab	0.0149554	0.476656	0.157	0	1
cox17	0.0149554	0.419389	0.157	0	1
rpl8	0.0151079	-0.428712	0.627	0.829	1
qkia	0.0153324	-0.587307	0.333	0.571	1
atg3	0.0157072	-0.415147	0.039	0.2	1
ccnl1a	0.0157494	-0.58869	0.176	0.4	1
ppib	0.0158673	0.713471	0.549	0.314	1
rps15a	0.0161596	-0.375049	0.647	0.857	1
eif5a	0.0162374	-0.662241	0.216	0.457	1
UBB	0.0162599	-0.513499	0.49	0.743	1
dclk1b	0.0163138	-0.669673	0.118	0.314	1
egr2a.1	0.0165231	0.519487	0.314	0.086	1
atp6ap2	0.0166888	0.363194	0.922	0.8	1
dync1li1	0.0170442	0.539384	0.294	0.086	1
si:ch211-276i12.9	0.0170771	-0.638953	0.137	0.343	1
calm3b	0.0171647	-0.339015	0.882	0.943	1
eif3f	0.0171693	-0.528897	0.353	0.629	1
atpv0e2	0.0172622	0.512188	0.843	0.771	1
tbca	0.0173643	-0.356505	0.157	0.4	1
seta	0.0174317	-0.475959	0.412	0.629	1
h2afvb	0.0175874	-0.543605	0.373	0.629	1
ccnt2a	0.0179808	-0.344523	0.039	0.2	1
ska2	0.0179808	-0.494386	0.039	0.2	1
rpl13a	0.0187115	-0.419765	0.549	0.743	1
srp14	0.0188003	-0.46221	0.039	0.2	1
brk1	0.0188096	-0.386189	0.373	0.686	1
dyrk1ab	0.0188788	-0.64813	0.059	0.229	1
gstm.1	0.0191557	-0.299933	0.118	0.343	1
psd3l	0.0195481	-0.638269	0.608	0.771	1
bcl2b	0.0196523	-0.307634	0.039	0.2	1
si:dkey-7n6.2	0.0196603	0.693946	0.196	0.029	1
cops4	0.0200982	-0.506325	0.137	0.343	1
rbm8a	0.0201307	-0.448332	0.392	0.686	1
hmgb1a	0.0203399	-0.446094	0.686	0.857	1
crmp1	0.02047	0.614711	0.196	0.029	1
ndufb11	0.02047	0.526058	0.196	0.029	1
nedd8	0.02047	-0.56635	0.059	0.229	1
si:dkey-70p6.1	0.0205377	-0.406567	0.039	0.2	1
abhd17c	0.0205377	-0.465686	0.039	0.2	1
crfb6	0.0207045	0.711524	0.275	0.086	1
cry1ba	0.021144	-0.684575	0.118	0.343	1
rplp2	0.0211702	-0.380541	0.49	0.857	1
myl12.1	0.0212326	-0.27011	0.569	0.857	1
acsl3b	0.0213085	0.740983	0.196	0.029	1
rcor2	0.0213085	-0.450322	0.059	0.229	1
hmgn7	0.022055	-0.496776	0.451	0.657	1
rab6a	0.0221265	-0.323602	0.137	0.343	1
faua	0.0221347	-0.484005	0.549	0.743	1
dlst	0.0223166	-0.484017	0.078	0.257	1
rps11	0.0223988	-0.372048	0.529	0.771	1
rpl39	0.0224854	-0.353805	0.608	0.829	1
metap1	0.0227945	0.612544	0.235	0.057	1
rom1a	0.0228816	0.656003	0.275	0.086	1
bud31	0.0231572	-0.314257	0.078	0.257	1
pfn2	0.0233406	-0.515879	0.353	0.6	1
rpl5b	0.0235219	-0.59385	0.275	0.514	1
atp6v0ca	0.0235358	0.493598	0.804	0.714	1
ENSDARG00000036281	0.0236502	0.579431	0.275	0.086	1
chtopa	0.0236558	0.688279	0.49	0.286	1
sulf2a	0.023725	0.830403	0.137	0	1
gpr161	0.023725	0.782231	0.137	0	1
nrxn2b	0.023725	0.666138	0.137	0	1
CR855389.1	0.023725	0.584909	0.137	0	1
pwwp2b	0.023725	0.565099	0.137	0	1
icmt	0.023725	0.543032	0.137	0	1
rai14	0.023725	0.542625	0.137	0	1
nrp2b	0.023725	0.531423	0.137	0	1
tln2a	0.023725	0.496583	0.137	0	1
phactr4b	0.023725	0.485874	0.137	0	1
zgc:110319	0.023725	0.473684	0.137	0	1
her15.1.1	0.023725	0.472475	0.137	0	1
actb2	0.0238741	-0.254188	1	1	1
adam22	0.0240063	0.552312	0.196	0.029	1
rps15	0.0240419	-0.483297	0.529	0.771	1
trim8b	0.0244366	-0.29132	0.039	0.2	1
nedd4l	0.0244389	0.602415	0.314	0.114	1
kctd5a	0.0249212	-0.258177	0.078	0.257	1
ypel5	0.0249691	-0.328755	0.059	0.229	1
atp5b	0.025537	-0.308825	0.784	0.914	1
fkbp4	0.0255398	-0.468773	0.098	0.286	1
copa	0.0255398	-0.539078	0.098	0.286	1
ywhag2	0.0257962	-0.302752	0.902	0.914	1
aimp2	0.0258003	-0.373705	0.02	0.143	1
taf3	0.0258003	-0.393653	0.02	0.143	1
lin7c	0.0258003	-0.39955	0.02	0.143	1
klf13	0.0258003	-0.453932	0.02	0.143	1
gipc2	0.0258003	-0.455261	0.02	0.143	1
mkrn1	0.0259324	-0.421017	0.157	0.371	1
pa2g4a	0.0259651	0.536207	0.196	0.029	1
letm2	0.0259867	-0.466405	0.235	0.514	1
hmgb1b	0.0259942	-0.354594	0.588	0.914	1
si:cabz01102082.1	0.0265787	0.766449	0.353	0.171	1
lsm12a	0.0268004	-0.440569	0.078	0.257	1
ddx6	0.0268233	-0.361722	0.196	0.429	1
dcaf7	0.0268708	-0.507148	0.235	0.486	1
dnajc5aa	0.0270419	-0.468727	0.255	0.486	1
dzip1	0.0271537	-0.381357	0.02	0.143	1
dcun1d5	0.0271537	-0.396612	0.02	0.143	1
acin1a	0.0272305	-0.500336	0.51	0.657	1
tuba1b	0.0273453	-0.522316	0.098	0.286	1
ndufs3	0.0275636	0.629641	0.294	0.114	1
nr1d2b	0.0275636	-0.424573	0.137	0.343	1
mt-nd1	0.0279351	0.454573	0.961	0.857	1
rnf8	0.028568	-0.32761	0.02	0.143	1
myh14	0.028568	-0.482098	0.02	0.143	1
si:dkey-17o15.2	0.028568	-0.567209	0.02	0.143	1
atg16l1	0.0286718	0.433767	0.294	0.086	1
magoh	0.0287485	-0.442633	0.118	0.314	1
pgp	0.0288007	-0.451988	0.078	0.257	1
scamp2	0.029162	-0.395885	0.059	0.229	1
ndrg2	0.0292598	-0.39666	0.098	0.286	1
atp6ap1a	0.0293164	-0.406615	0.216	0.457	1
fabp3	0.0295949	-0.462672	0.549	0.657	1
ptprga	0.0296439	0.6709	0.412	0.2	1
caprin1b	0.0300453	-0.349859	0.02	0.143	1
lrrc59	0.0300453	-0.361841	0.02	0.143	1
cd63	0.0300453	-0.380799	0.02	0.143	1
si:dkey-21c1.1	0.0300453	-0.428912	0.02	0.143	1
chmp7	0.0300453	-0.435639	0.02	0.143	1
nudt9	0.0300453	-0.474276	0.02	0.143	1
nt5c1ba	0.0300453	-0.482539	0.02	0.143	1
ap1g1	0.0300453	-0.486315	0.02	0.143	1
slc35f6	0.0300453	-0.494899	0.02	0.143	1
rpl18a	0.0300642	-0.406167	0.588	0.771	1
rpz2	0.0300889	-0.480435	0.157	0.371	1
romo1	0.0305169	-0.478254	0.216	0.429	1
si:ch211-288g17.3	0.0308992	-0.348042	0.255	0.514	1
rps16	0.0309921	-0.40179	0.529	0.771	1
ptgr1	0.0311351	-0.490418	0.176	0.371	1
rps8a	0.0312501	-0.523606	0.627	0.829	1
eif2s1b	0.0314852	-0.562587	0.137	0.314	1
ap3s2	0.0314963	-0.521876	0.255	0.457	1
cstf1	0.0315877	-0.279535	0.02	0.143	1
hcfc1a	0.0315877	-0.344194	0.02	0.143	1
rrp12	0.0315877	-0.385798	0.02	0.143	1
otud5a	0.0315877	-0.391642	0.02	0.143	1
pfdn4	0.0316348	-0.371273	0.118	0.314	1
tecpr1a	0.0317434	0.546656	0.176	0.029	1
stmn4	0.0320046	-0.392299	0.765	0.857	1
asap1b	0.0325327	0.690902	0.49	0.314	1
pabpn1	0.0325691	-0.411711	0.196	0.429	1
mif	0.0329329	-0.402673	0.314	0.571	1
bmpr1ba	0.0330204	0.693044	0.176	0.029	1
ndufaf1	0.0331975	-0.255114	0.02	0.143	1
auts2b	0.0331975	-0.263357	0.02	0.143	1
serpina10a	0.0332772	0.814923	0.353	0.171	1
si:dkeyp-75h12.5	0.0335254	-0.35844	0.431	0.771	1
rpl24	0.0336347	-0.354609	0.588	0.771	1
hsp90aa1.2	0.0340852	-0.467555	0.882	0.971	1
slc25a22	0.034341	-0.53562	0.059	0.2	1
tomm20a	0.0349029	0.65539	0.333	0.143	1
atp2b4	0.035295	0.553828	0.569	0.4	1
pam	0.0353976	0.422322	0.765	0.6	1
robo2.1	0.0355153	0.653734	0.431	0.229	1
si:rp71-45k5.4	0.0355517	-0.388623	0.039	0.171	1
hsph1	0.0355517	-0.574487	0.039	0.171	1
rpl4	0.0364241	-0.399503	0.392	0.629	1
GFP	0.0367906	-0.763354	0.902	0.971	1
adcyap1b	0.0368128	0.424272	0.941	0.971	1
syn2a	0.0369095	-0.78595	0.294	0.457	1
ppid	0.037108	-0.37062	0.039	0.171	1
zgc:112052	0.037108	-0.514549	0.039	0.171	1
CABZ01069145.1	0.0371153	0.616378	0.176	0.029	1
dpy30	0.0371182	-0.5162	0.059	0.2	1
map4k4	0.0371182	-0.590107	0.059	0.2	1
gjd1a	0.0375322	0.601593	0.118	0	1
smpd3	0.0375322	0.547248	0.118	0	1
plp1b	0.0375322	0.494741	0.118	0	1
zgc:77784	0.0375322	0.490642	0.118	0	1
ppfia1	0.0375322	0.487877	0.118	0	1
lrp6	0.0375322	0.477559	0.118	0	1
spop	0.0375322	0.472379	0.118	0	1
kank2	0.0375322	0.458049	0.118	0	1
psmg2	0.0375322	0.444315	0.118	0	1
dnajb12a	0.0375322	0.439981	0.118	0	1
zgc:100846	0.0375322	0.396678	0.118	0	1
lepr	0.0375322	0.394295	0.118	0	1
enox1	0.0375322	0.374776	0.118	0	1
qrich1	0.0375322	0.349188	0.118	0	1
zgc:193812	0.0375322	0.326727	0.118	0	1
pnpo	0.0375322	0.321809	0.118	0	1
htt	0.0375322	0.286496	0.118	0	1
fbxo41	0.0375322	0.252799	0.118	0	1
myef2	0.0375937	-0.594349	0.078	0.229	1
nbr1b	0.037667	-0.667875	0.118	0.286	1
oaz1b	0.0378175	-0.311388	0.745	0.914	1
ddx5	0.0378175	-0.397446	0.745	0.914	1
ccdc32	0.0382612	-0.542433	0.157	0.343	1
appb	0.0383188	0.588754	0.667	0.571	1
rps12	0.0383979	-0.277575	0.549	0.8	1
gpx4b	0.0384247	-0.40025	0.373	0.629	1
pdcd5	0.0385771	0.420248	0.176	0.029	1
rims2a	0.038722	-0.411804	0.039	0.171	1
ANKRD34C	0.038722	-0.468848	0.039	0.171	1
tpd52l2b	0.038934	-0.383389	0.176	0.4	1
unm_hu7912	0.0389546	-0.620781	0.078	0.229	1
ndufb2	0.0389935	-0.338193	0.314	0.571	1
doc2b	0.0392053	-0.456822	0.196	0.4	1
anks1b	0.0392364	-0.39587	0.216	0.457	1
srm	0.0394691	0.624435	0.216	0.057	1
adgrl3.1	0.0394691	0.587151	0.216	0.057	1
tpst1	0.0394691	0.58667	0.216	0.057	1
edf1	0.0397433	-0.389089	0.353	0.6	1
march5l	0.0400843	0.41124	0.176	0.029	1
hnrnpa1b	0.0402653	-0.534136	0.235	0.429	1
exoc2	0.0403952	-0.317983	0.039	0.171	1
CABZ01066926.1	0.0403952	-0.508068	0.039	0.171	1
tceb1b	0.0405037	-0.36871	0.392	0.657	1
zgc:122979	0.0405236	0.385433	0.941	0.943	1
vdac1	0.0408845	-0.343027	0.314	0.6	1
tcf3b	0.0412811	-0.462166	0.176	0.371	1
zgc:114118	0.041306	-0.66462	0.275	0.457	1
etv5a	0.0413405	-0.446978	0.451	0.686	1
cacng2b	0.0413891	-0.405672	0.118	0.286	1
sod1	0.0414323	-0.392219	0.412	0.629	1
tomm7	0.0415947	-0.430899	0.098	0.257	1
usp12a	0.0415947	-0.531989	0.098	0.257	1
acp1	0.0416413	-0.366303	0.059	0.2	1
pfn2l	0.0417745	-0.380875	0.353	0.571	1
abi2b	0.0418022	-0.495015	0.078	0.229	1
vdac2	0.0419397	0.39804	0.667	0.429	1
egr2b	0.0420068	0.736722	0.275	0.114	1
rtfdc1	0.0421292	-0.283365	0.039	0.171	1
smap1	0.0421292	-0.353241	0.039	0.171	1
nme5	0.0421292	-0.373101	0.039	0.171	1
med29	0.0421292	-0.404347	0.039	0.171	1
cyth1b	0.0421292	-0.465572	0.039	0.171	1
eef1g	0.0428644	-0.42963	0.314	0.571	1
arpc4	0.0432491	-0.403209	0.059	0.2	1
nat8l	0.0432491	-0.409181	0.059	0.2	1
zgc:109934	0.0437008	0.508573	0.216	0.057	1
gpr137bb	0.0438358	-0.481008	0.314	0.543	1
elavl3	0.043895	-0.447228	0.706	0.886	1
idh3a	0.0439259	-0.330263	0.039	0.171	1
isg20	0.0439259	-0.332371	0.039	0.171	1
si:ch73-376l24.3	0.0439259	-0.433391	0.039	0.171	1
slc36a1	0.0445938	0.641151	0.333	0.171	1
farsa	0.0448241	-0.370545	0.078	0.229	1
c2cd2l	0.0449091	0.393511	0.176	0.029	1
plpp1a	0.0449091	-0.399707	0.059	0.2	1
chn1	0.0449091	-0.608928	0.059	0.2	1
scg5.1	0.0450081	0.682414	0.412	0.229	1
tsc22d1	0.0450303	-0.362713	0.51	0.686	1
mdkb	0.0456223	0.520888	0.882	0.8	1
isca2	0.0457572	-0.318499	0.137	0.343	1
atp6v0b	0.045758	0.705517	0.373	0.229	1
ndel1b	0.0458765	-0.430288	0.098	0.257	1
march8	0.0458939	0.708309	0.275	0.114	1
gng7	0.0459001	-0.420853	0.294	0.486	1
dldh	0.0467299	0.410962	0.216	0.057	1
hmgcl	0.0468326	-0.329302	0.118	0.286	1
tceb2.1	0.0470023	-0.356653	0.333	0.571	1
skp1	0.0476191	-0.285117	0.549	0.8	1
ksr2	0.0477138	-0.319568	0.039	0.171	1
zgc:153595	0.0477138	-0.362113	0.039	0.171	1
scg2b	0.047924	0.394208	0.98	0.886	1
prnprs3	0.048027	0.547406	0.529	0.371	1
ENSDARG00000100633	0.0480282	-0.429982	0.078	0.229	1
syncrip	0.0480417	-0.46861	0.314	0.514	1
laptm4a	0.0480443	0.301686	0.667	0.457	1
prpf40a	0.0483906	-0.333049	0.059	0.2	1
rps4x	0.0485415	-0.356798	0.588	0.8	1
klf7a	0.0493936	-0.475676	0.157	0.343	1
hspe1	0.0495286	-0.495839	0.275	0.486	1
uqcc1	0.0497011	-0.273157	0.078	0.229	1
psmf1	0.0497011	-0.462101	0.078	0.229	1
rgs20	0.0497728	-0.346365	0.118	0.286	1
CT956002.2	0.0499338	0.398997	0.216	0.057	1
per1b	0.0500846	0.761639	0.294	0.143	1
ISCU (1 of many)	0.0501652	-0.385692	0.294	0.514	1
nup50	0.0502147	-0.334118	0.059	0.2	1
zgc:55943	0.0502147	-0.388371	0.059	0.2	1
ero1b	0.0508938	0.498401	0.157	0.029	1
nfil3	0.0514226	-0.494142	0.078	0.229	1
ncl	0.0515956	-0.415069	0.333	0.514	1
slc7a3b	0.0517725	-0.263232	0.039	0.171	1
mapk10	0.0520961	-0.354253	0.059	0.2	1
rgs8	0.0522868	-0.489253	0.196	0.371	1
cyb5r1	0.0523723	-0.524147	0.216	0.4	1
mibp2	0.0527037	-0.32182	0.373	0.629	1
FO704572.1	0.0527341	0.635719	0.294	0.114	1
rps21	0.0527918	-0.371495	0.529	0.743	1
cd36	0.0528471	0.803528	0.373	0.2	1
aldh5a1	0.0528887	0.572185	0.157	0.029	1
ahi1	0.0528887	0.565338	0.157	0.029	1
herpud1	0.0528887	0.500698	0.157	0.029	1
top1	0.0528887	0.452194	0.157	0.029	1
rasd1	0.0528891	-0.665475	0.667	0.771	1
chd4a	0.0531937	-0.47342	0.078	0.229	1
CABZ01080702.1	0.0536643	0.366293	0.255	0.086	1
purab	0.0536712	-0.437313	0.196	0.371	1
chchd2	0.0537185	-0.461174	0.216	0.4	1
ctdspl3	0.053836	-0.36357	0.098	0.257	1
gria2b	0.0538636	0.470172	0.608	0.429	1
rpl11	0.0539522	-0.391366	0.569	0.8	1
vamp2	0.0539978	-0.396153	0.588	0.743	1
sf1	0.054036	-0.339483	0.059	0.2	1
efnb2a	0.0540981	-0.409944	0.176	0.371	1
ip6k2a	0.0545016	-0.476992	0.235	0.429	1
acbd3	0.0549485	0.500719	0.157	0.029	1
elmsan1b	0.0549485	0.442154	0.157	0.029	1
mapk8ip2	0.0549485	0.411019	0.157	0.029	1
si:ch211-197h24.6	0.0550155	-0.406482	0.078	0.229	1
cirbpb	0.0551862	-0.2939	0.863	0.943	1
kif1b	0.0554867	0.58072	0.549	0.343	1
si:dkey-33c12.3	0.0562577	-0.39473	0.706	0.886	1
grb10b	0.0565981	0.479893	0.353	0.171	1
cdkn1d	0.0566752	-0.349583	0.157	0.343	1
tmem181	0.056889	0.616016	0.196	0.057	1
plekha3	0.056889	-0.324298	0.078	0.229	1
trappc6b	0.056889	-0.357836	0.078	0.229	1
mid1ip1l	0.0569548	-0.303426	0.137	0.314	1
slc25a43	0.0570748	0.469151	0.157	0.029	1
mrpl36	0.0570748	0.445005	0.157	0.029	1
csnk1e	0.0572413	-0.400693	0.235	0.429	1
map2	0.0573277	-0.353329	0.098	0.257	1
gap43	0.0577612	-0.323898	0.706	0.857	1
scocb	0.0580546	-0.304841	0.196	0.4	1
gpx4a	0.058097	-0.285379	0.059	0.2	1
EIF1B	0.0584366	-0.50905	0.275	0.486	1
zgc:65873	0.0590886	0.476795	0.235	0.086	1
pxk	0.059143	-0.3765	0.098	0.257	1
rerea	0.0592691	0.418289	0.157	0.029	1
acbd7	0.0593952	-0.519601	0.216	0.4	1
rpl22l1	0.0598118	-0.357319	0.275	0.486	1
txndc15	0.0602208	-0.344738	0.059	0.2	1
atp5j2	0.060662	-0.393033	0.451	0.714	1
nfil3-5	0.0610057	-0.486975	0.098	0.257	1
hectd1	0.0615329	0.477676	0.157	0.029	1
lnpb	0.0615329	0.346524	0.157	0.029	1
gabarapb	0.0616973	-0.392773	0.569	0.771	1
tusc3	0.0620784	0.603422	0.314	0.143	1
ercc1	0.062324	-0.302202	0.02	0.114	1
dalrd3	0.062324	-0.307876	0.02	0.114	1
ruvbl1	0.062324	-0.311327	0.02	0.114	1
polr2gl	0.062324	-0.314204	0.02	0.114	1
ENSDARG00000061256	0.062324	-0.349305	0.02	0.114	1
pcxa	0.062324	-0.349978	0.02	0.114	1
vbp1	0.062324	-0.351172	0.02	0.114	1
thrap3b	0.062324	-0.382963	0.02	0.114	1
CABZ01111915.1	0.062324	-0.389182	0.02	0.114	1
jagn1a	0.0627515	0.679253	0.235	0.086	1
hccsb	0.0628306	0.5278	0.196	0.057	1
etnk1	0.0628306	-0.437752	0.078	0.229	1
cycsb	0.0628831	-0.355839	0.49	0.686	1
ctnnd2b	0.0629168	-0.286802	0.098	0.257	1
ndfip1	0.0637135	0.325302	0.725	0.657	1
nkap	0.0637285	-0.348444	0.176	0.343	1
lrrc7	0.0638679	0.352812	0.157	0.029	1
LEPROTL1	0.0641953	0.438365	0.353	0.171	1
rps9	0.0645423	-0.344241	0.627	0.771	1
ptprn2	0.0645922	0.537092	0.451	0.286	1
npdc1b	0.0646616	-0.269039	0.059	0.2	1
junba	0.0647408	-0.3007	0.843	0.971	1
nme2b.1	0.0648742	-0.351959	0.529	0.743	1
naa20	0.0649216	0.520152	0.196	0.057	1
stap2a	0.0649216	-0.272005	0.078	0.229	1
cat	0.0654299	-0.253439	0.02	0.114	1
fam3a	0.0654299	-0.260225	0.02	0.114	1
gmds	0.0654299	-0.279799	0.02	0.114	1
znf219	0.0654299	-0.299104	0.02	0.114	1
zgc:101569	0.0654299	-0.300729	0.02	0.114	1
rps6kb1b	0.0654299	-0.309468	0.02	0.114	1
coq9	0.0654299	-0.328075	0.02	0.114	1
si:ch211-212k18.4	0.0654299	-0.385486	0.02	0.114	1
rpl32	0.0654977	-0.341712	0.686	0.857	1
tmem59	0.0654989	0.424804	0.569	0.4	1
rps27.1	0.0655202	-0.446407	0.51	0.657	1
tardbp	0.0658839	-0.421631	0.196	0.371	1
pnrc2	0.0661077	-0.282438	0.882	0.971	1
ewsr1a	0.0661554	-0.353325	0.235	0.429	1
arhgdig	0.0662756	0.403724	0.157	0.029	1
kdm4b	0.0662756	0.365862	0.157	0.029	1
morc2	0.0662756	0.281677	0.157	0.029	1
pdia6	0.0674558	0.693663	0.294	0.143	1
eif3d	0.0674558	0.599181	0.294	0.143	1
slc4a10a	0.0674612	0.484823	0.353	0.171	1
rpl10a	0.0675458	-0.390583	0.529	0.743	1
nr4a3	0.0681372	-0.336026	0.529	0.714	1
maptb	0.0681372	-0.439289	0.49	0.771	1
clstn1	0.0685944	0.387131	0.863	0.743	1
anxa11b	0.0686624	-0.272645	0.02	0.114	1
gspt1l	0.0686624	-0.312855	0.02	0.114	1
SHC3	0.0686624	-0.314055	0.02	0.114	1
fam69aa	0.0686624	-0.364796	0.02	0.114	1
rufy3	0.0686624	-0.367611	0.02	0.114	1
ccnl1b	0.0687095	0.688066	0.255	0.114	1
rab3ip	0.0687575	0.305762	0.157	0.029	1
ppp2cb	0.0690396	-0.317754	0.333	0.6	1
klc2	0.0691887	-0.298402	0.216	0.429	1
lmbrd2b	0.0692761	0.415954	0.196	0.057	1
cct7	0.0704758	-0.466165	0.314	0.457	1
tenm1	0.0708607	0.502557	0.373	0.2	1
gtpbp1	0.0710151	-0.475293	0.098	0.229	1
dusp7	0.0714521	-0.351253	0.078	0.2	1
nbeaa	0.0715417	-0.250597	0.078	0.229	1
crnkl1	0.0720249	-0.261573	0.02	0.114	1
elmod2	0.0720249	-0.264106	0.02	0.114	1
mrps15	0.0720249	-0.279047	0.02	0.114	1
setd8a	0.0720249	-0.287109	0.02	0.114	1
cln8	0.0720249	-0.303231	0.02	0.114	1
slc25a25a	0.0720249	-0.303353	0.02	0.114	1
usp3	0.0720249	-0.31485	0.02	0.114	1
rnf14	0.0720249	-0.33136	0.02	0.114	1
tardbpl	0.0726469	0.528971	0.255	0.114	1
nr2f2	0.0727356	-0.467454	0.118	0.257	1
crlf3	0.0731634	-0.337305	0.157	0.314	1
eif3m	0.0731634	-0.451905	0.157	0.314	1
hmgb3a	0.0731926	-0.307129	0.549	0.743	1
rps10	0.0733167	-0.318014	0.431	0.629	1
epb41a	0.0737112	-0.256266	0.314	0.543	1
rab7	0.0744058	-0.284455	0.176	0.343	1
rtn4rl2b	0.0744395	-0.325305	0.863	0.8	1
ndufv3	0.0750688	-0.315656	0.137	0.314	1
cers6	0.0751442	-0.314366	0.039	0.143	1
ccar1	0.0751442	-0.341674	0.039	0.143	1
srsf2a	0.075186	-0.401795	0.235	0.4	1
fscn1a	0.0753317	-0.503061	0.314	0.457	1
nptna	0.0755025	0.380335	0.784	0.686	1
gnl3	0.0755211	-0.292971	0.02	0.114	1
si:dkey-100n23.5	0.0755211	-0.306652	0.02	0.114	1
zgc:152863	0.0762551	0.370561	0.196	0.057	1
CU571069.1	0.0762551	0.348598	0.196	0.057	1
rab15	0.0763201	-0.426966	0.176	0.343	1
rpl27	0.0774189	-0.353573	0.49	0.743	1
cd81a	0.0777147	0.525262	0.765	0.714	1
zbtb17	0.0778891	-0.458577	0.098	0.229	1
ext2	0.0782307	-0.36434	0.039	0.143	1
coa3b	0.0782307	-0.397752	0.039	0.143	1
zgc:92249	0.0788922	-0.547342	0.078	0.2	1
creg2	0.0788975	0.574819	0.255	0.114	1
gnao1a	0.0794407	-0.341233	0.49	0.629	1
gpr107	0.0800527	0.521055	0.216	0.086	1
srsf7a	0.0803005	-0.349361	0.196	0.371	1
kcnd3	0.0810871	0.494002	0.137	0.029	1
mau2	0.0812187	0.373839	0.196	0.057	1
mpc2	0.0812187	0.323646	0.196	0.057	1
prdm8b	0.0813385	-0.517832	0.294	0.486	1
bag3	0.0814195	-0.286625	0.039	0.143	1
rpe	0.0814195	-0.395764	0.039	0.143	1
ccnt2b	0.0816282	-0.39221	0.118	0.257	1
hnrnpr	0.0816437	-0.262454	0.235	0.429	1
fez1	0.0821282	-0.327992	0.412	0.629	1
olfm2a	0.0822148	0.571169	0.431	0.343	1
ube2e3	0.0822705	-0.360803	0.196	0.371	1
id2a	0.0823049	-0.535868	0.176	0.343	1
cd2bp2	0.0823374	-0.324748	0.059	0.171	1
mrpl57	0.0823374	-0.563391	0.059	0.171	1
rab39bb	0.0824076	-0.371062	0.196	0.343	1
glyr1	0.0827659	-0.373684	0.098	0.229	1
gabarapa	0.0838716	-0.294014	0.431	0.686	1
mtx2	0.083984	-0.437833	0.118	0.257	1
CR847844.1	0.0841733	0.832286	0.137	0.029	1
amer2	0.0841733	0.50346	0.137	0.029	1
si:ch211-233a24.2	0.0841733	0.448957	0.137	0.029	1
naa38	0.0841938	-0.374168	0.078	0.2	1
ppp6c	0.0844518	0.533399	0.314	0.171	1
ddx46	0.0847131	-0.298653	0.039	0.143	1
gpr27	0.0847131	-0.304187	0.039	0.143	1
ptpn2b	0.0847131	-0.328426	0.039	0.143	1
slc7a8a	0.0847131	-0.343253	0.039	0.143	1
prss12	0.0847131	-0.374497	0.039	0.143	1
dis3l2	0.0847131	-0.386131	0.039	0.143	1
CR847984.1	0.0847131	-0.398243	0.039	0.143	1
si:ch211-113g11.6	0.0851135	0.502863	0.294	0.143	1
CU302436.3	0.0851135	0.433215	0.294	0.143	1
stip1	0.0852803	-0.381102	0.255	0.429	1
zgc:86598	0.0852955	-0.445183	0.098	0.229	1
coa5	0.0852986	-0.309474	0.059	0.171	1
lrrn1	0.0852986	-0.458744	0.059	0.171	1
btbd6a	0.0863946	-0.524157	0.118	0.257	1
gpm6ab	0.0865014	0.250022	0.98	1	1
si:ch211-140m22.7	0.0869508	0.511612	0.176	0.057	1
atf7b	0.0869508	-0.433856	0.078	0.2	1
srrm1	0.0872874	-0.271646	0.216	0.4	1
prom1a	0.0873538	0.545357	0.137	0.029	1
foxo4	0.0873538	0.449961	0.137	0.029	1
ric8a	0.0873538	0.445537	0.137	0.029	1
rchy1	0.0873538	0.420822	0.137	0.029	1
kifap3a	0.0874175	0.502158	0.373	0.229	1
rpl23	0.0874757	-0.337256	0.667	0.771	1
elovl6	0.0879048	-0.367879	0.137	0.286	1
pim3	0.0879048	-0.374118	0.137	0.286	1
rps5	0.08803	-0.358451	0.569	0.714	1
pip4k2ca	0.0881136	-0.273024	0.039	0.143	1
mrpl52	0.0881136	-0.301647	0.039	0.143	1
fbxl15	0.0881136	-0.33174	0.039	0.143	1
ptprt	0.0881136	-0.334721	0.039	0.143	1
arrdc3b	0.0881136	-0.4028	0.039	0.143	1
bbs5	0.0883454	-0.343928	0.059	0.171	1
fbxw7	0.0883454	-0.452249	0.059	0.171	1
ccni	0.0885447	-0.311558	0.549	0.829	1
zgc:153426	0.0892296	-0.358141	0.333	0.514	1
ube2al	0.0894836	-0.309503	0.314	0.514	1
MED9	0.0900839	-0.369558	0.157	0.314	1
fam57ba	0.0900839	-0.391502	0.157	0.314	1
plk2a	0.0900839	-0.48421	0.157	0.314	1
bbox1	0.0902817	0.337486	0.255	0.114	1
cebpg	0.0902817	-0.37753	0.137	0.286	1
mapre1b	0.0905422	-0.386613	0.098	0.229	1
zgc:171482	0.0906306	0.528655	0.137	0.029	1
ENSDARG00000063578	0.0913832	-0.502037	0.118	0.257	1
prdx2	0.0914878	-0.382849	0.353	0.571	1
uqcr10	0.0915325	-0.329135	0.314	0.486	1
hmg20a	0.0916233	-0.269262	0.039	0.143	1
max	0.0916597	-0.288024	0.333	0.543	1
rps7	0.0917252	-0.318025	0.667	0.829	1
hnrnpabb	0.0919505	-0.319084	0.569	0.8	1
sec11a	0.0924044	0.567558	0.275	0.143	1
insig1	0.0924806	0.452417	0.765	0.743	1
si:dkey-276j7.1	0.0925977	-0.30938	0.608	0.771	1
selm	0.0926831	0.572292	0.176	0.057	1
nlgn3b	0.0926831	0.50829	0.176	0.057	1
stx12	0.0926831	-0.28289	0.078	0.2	1
cnbpa	0.0930427	-0.397986	0.196	0.343	1
si:dkey-7j14.5	0.0932451	0.547675	0.333	0.2	1
dhx36	0.0940056	0.400637	0.137	0.029	1
rnf169	0.0940056	0.369894	0.137	0.029	1
vldlr	0.0940056	0.3348	0.137	0.029	1
znf710b	0.0940056	0.327005	0.137	0.029	1
ubap2l	0.0940056	0.310249	0.137	0.029	1
fam199x	0.0940056	0.300455	0.137	0.029	1
si:dkey-13i19.8	0.0943087	-0.465913	0.373	0.543	1
slc37a4b.1	0.0947019	-0.258836	0.059	0.171	1
rnf165a	0.0947019	-0.292543	0.059	0.171	1
u2af1	0.0947019	-0.365338	0.059	0.171	1
si:ch211-102c2.7	0.0947019	-0.45986	0.059	0.171	1
pomp	0.0949272	-0.280922	0.196	0.371	1
adam23a	0.0951905	-0.331764	0.137	0.286	1
crebzf	0.0951905	-0.356742	0.137	0.286	1
phkg1a	0.0952445	-0.258299	0.039	0.143	1
ccnt1	0.0952445	-0.264527	0.039	0.143	1
hectd3	0.0952445	-0.310806	0.039	0.143	1
canx	0.09525	0.521131	0.216	0.086	1
cox7c	0.0953948	-0.293217	0.471	0.714	1
puf60a	0.0954148	-0.286286	0.176	0.343	1
her4.2.1	0.095661	0.596621	0.176	0.057	1
trib3	0.095661	-0.441483	0.078	0.2	1
klf11b	0.095661	-0.51302	0.078	0.2	1
cdv3	0.0960454	-0.503757	0.098	0.229	1
tob1a	0.0965785	0.318244	0.922	0.943	1
stk35l	0.0966008	-0.283721	0.118	0.257	1
lcor	0.0966008	-0.348915	0.118	0.257	1
tmed4	0.0971809	0.426036	0.333	0.171	1
ppp3cb	0.0976605	-0.476225	0.216	0.371	1
dnajc7	0.0979942	0.517533	0.216	0.086	1
arfip2a	0.0980149	-0.272799	0.059	0.171	1
heca	0.0980149	-0.30679	0.059	0.171	1
bzw2	0.0980149	-0.323373	0.059	0.171	1
napba	0.0980149	-0.3423	0.059	0.171	1
ldb2b	0.0980149	-0.379013	0.059	0.171	1
nell2b	0.0982074	0.372326	0.745	0.629	1
ebna1bp2	0.098715	-0.354574	0.078	0.2	1
copb1	0.0988957	-0.302525	0.098	0.229	1
vsnl1a	0.0988957	-0.388847	0.098	0.229	1
ube2v2	0.0989706	-0.280273	0.451	0.657	1
cacng8a	0.0990245	0.471172	0.392	0.257	1
purba	0.0990245	-0.285344	0.255	0.457	1
fgf13b	0.0992976	-0.368093	0.118	0.257	1
eef2l2	0.0993828	-0.374402	0.275	0.457	1
ndel1a	0.0995711	-0.320125	0.255	0.429	1
pcdh11.1	0.100311	0.448895	0.255	0.114	1
ifrd1	0.100395	-0.327096	0.392	0.6	1
rtf1	0.100797	0.486026	0.216	0.086	1
smim19	0.100801	0.515286	0.216	0.086	1
rab8b	0.100801	0.392948	0.216	0.086	1
smim12	0.101058	0.252265	0.137	0.029	1
psenen	0.101289	0.427694	0.294	0.143	1
syt12	0.101341	0.395162	0.569	0.457	1
slc25a12	0.10142	-0.255832	0.059	0.171	1
cnn3a	0.10142	-0.315445	0.059	0.171	1
gfod2	0.10142	-0.316981	0.059	0.171	1
gramd1a	0.10142	-0.331465	0.059	0.171	1
draxin	0.101817	0.447801	0.333	0.171	1
zranb2	0.101846	0.42564	0.176	0.057	1
commd7	0.101846	-0.285414	0.078	0.2	1
smad2	0.101846	-0.320034	0.078	0.2	1
mthfd2	0.102054	-0.354007	0.118	0.257	1
ndufa10	0.102054	-0.354074	0.118	0.257	1
kpnb1	0.10217	-0.314579	0.157	0.314	1
vapb	0.102174	-0.403669	0.255	0.4	1
ENSDARG00000068995	0.102317	-0.26785	0.725	0.886	1
rps6ka3b	0.102784	-0.301907	0.294	0.486	1
psmc5	0.102952	-0.349066	0.137	0.286	1
fndc5b	0.103438	-0.287367	0.314	0.514	1
psen1	0.104738	0.319902	0.137	0.029	1
ctbp1	0.104799	-0.26103	0.098	0.229	1
nsfl1c	0.104799	-0.293789	0.098	0.229	1
u2af2b	0.104799	-0.374325	0.098	0.229	1
gnb1a	0.104849	-0.365531	0.51	0.657	1
golga2	0.104918	-0.25929	0.059	0.171	1
nrbp1	0.105056	-0.262531	0.078	0.2	1
si:ch73-335l21.4	0.105056	-0.341289	0.078	0.2	1
rpl7a	0.106039	-0.341533	0.667	0.714	1
ndufa4l	0.106231	-0.298982	0.647	0.857	1
si:ch73-305o9.3	0.106709	-0.53278	0.157	0.286	1
lmbrd1	0.107	0.476283	0.333	0.2	1
tbc1d23	0.108346	0.384876	0.176	0.057	1
pcna	0.108346	-0.300062	0.078	0.2	1
kcnip1b	0.108512	-0.271047	0.059	0.171	1
impa1	0.108512	-0.306684	0.059	0.171	1
lrp11	0.108512	-0.335887	0.059	0.171	1
bcl2l10	0.108545	-0.365211	0.392	0.543	1
adcyap1r1a	0.109151	0.556724	0.627	0.543	1
kmt2bb	0.109608	0.440271	0.216	0.086	1
rpl12	0.109789	-0.385044	0.451	0.6	1
rps26	0.109846	-0.291311	0.471	0.629	1
zhx2a	0.110021	-0.361522	0.157	0.314	1
cbx7a	0.110869	-0.382775	0.451	0.743	1
brdt	0.111133	-0.527157	0.118	0.229	1
cyfip2	0.111209	-0.30003	0.137	0.286	1
mbnl3	0.111717	-0.263939	0.078	0.2	1
stxbp5a	0.111717	-0.284406	0.078	0.2	1
xpo1a	0.111717	-0.372721	0.078	0.2	1
grin1a	0.111926	0.593805	0.333	0.2	1
palmdb	0.112084	0.319877	0.647	0.486	1
kpna1	0.112187	-0.469905	0.157	0.286	1
vma21	0.112321	0.459001	0.314	0.171	1
tmsb1	0.113899	-0.303855	0.314	0.543	1
CDPF1	0.114938	-0.369397	0.196	0.343	1
tmem50a	0.115109	0.299189	0.647	0.629	1
fam78bb	0.11517	-0.251083	0.078	0.2	1
dhrs12	0.11517	-0.311455	0.078	0.2	1
ENSDARG00000010873	0.115438	-0.335544	0.176	0.343	1
fbxo45	0.116761	-0.376484	0.118	0.257	1
rps17	0.116786	-0.301379	0.196	0.371	1
atp5g3a	0.116974	-0.443724	0.373	0.514	1
sart3	0.11703	0.37072	0.333	0.2	1
dynlrb1	0.117159	-0.321284	0.51	0.657	1
CABZ01051991.1	0.117441	-0.261603	0.098	0.229	1
wdr17	0.118706	-0.312936	0.078	0.2	1
rnf130	0.119012	0.392871	0.216	0.086	1
si:ch1073-111c8.3	0.119012	0.392836	0.216	0.086	1
tax1bp1b	0.119012	0.286207	0.216	0.086	1
syf2	0.119605	-0.443487	0.235	0.371	1
kdelr2b	0.119879	-0.26795	0.059	0.171	1
uck2b	0.119893	-0.30044	0.118	0.257	1
snx6	0.12122	-0.28103	0.157	0.314	1
sltm	0.121281	-0.398547	0.333	0.543	1
h3f3b.1.1	0.121629	-0.364479	0.431	0.543	1
tmbim4	0.121746	0.478582	0.647	0.571	1
rps27a	0.121789	-0.380914	0.549	0.686	1
jkamp	0.122143	0.343573	0.333	0.171	1
rpl28	0.122328	-0.342465	0.569	0.771	1
ppa1b	0.12302	-0.369709	0.137	0.286	1
arglu1b	0.123805	-0.360564	0.157	0.286	1
mxd3	0.123869	-0.263469	0.059	0.171	1
prps1a	0.125502	-0.765103	0.098	0.2	1
pptc7a	0.125625	0.402232	0.216	0.086	1
csnk1db	0.125882	-0.309883	0.235	0.4	1
map7d2b	0.12627	-0.329747	0.412	0.571	1
irf2bp2b	0.12635	-0.422265	0.373	0.514	1
ube2d2	0.127539	-0.293125	0.275	0.457	1
bub3	0.127542	0.457209	0.157	0.057	1
oser1	0.127649	0.478128	0.51	0.4	1
c1qbp	0.127686	0.420793	0.196	0.086	1
glcea	0.128488	0.531189	0.118	0.029	1
tmem41aa	0.128496	0.537264	0.118	0.029	1
pkdcca	0.128496	0.497014	0.118	0.029	1
ENSDARG00000090064	0.128496	0.417511	0.118	0.029	1
tm2d1	0.128496	0.410891	0.118	0.029	1
styx	0.128496	0.407094	0.118	0.029	1
slitrk4	0.128496	0.406951	0.118	0.029	1
tmem57a	0.129142	-0.581934	0.098	0.2	1
map1lc3a	0.129748	-0.322207	0.353	0.514	1
rad21a	0.131549	-0.496123	0.176	0.314	1
map1lc3b	0.132012	-0.365235	0.255	0.4	1
oprl1	0.132517	0.73006	0.294	0.171	1
spry4	0.13308	-0.260337	0.118	0.257	1
ENSDARG00000089549	0.13322	0.426728	0.118	0.029	1
dbnlb	0.13322	0.419875	0.118	0.029	1
nae1	0.13322	0.395042	0.118	0.029	1
slc30a4	0.13322	0.373407	0.118	0.029	1
zic2a	0.13322	0.350103	0.118	0.029	1
znf513a	0.13322	0.346865	0.118	0.029	1
hprt1	0.13322	0.334508	0.118	0.029	1
atg101	0.13322	0.268177	0.118	0.029	1
fdps	0.13429	-0.328669	0.118	0.229	1
vamp4	0.13462	-0.30353	0.196	0.343	1
nlgn1.1	0.134893	0.512506	0.196	0.086	1
cdkl5	0.135624	0.42883	0.157	0.057	1
si:dkey-19e4.5	0.135624	-0.486351	0.078	0.171	1
ankrd46b	0.136424	-0.352303	0.137	0.257	1
lypla2	0.136424	-0.40276	0.137	0.257	1
tm2d3	0.136451	0.512461	0.275	0.143	1
taf15	0.136941	-0.374338	0.235	0.4	1
cpeb4b	0.137736	-0.362006	0.176	0.314	1
btbd10a	0.138078	0.413417	0.118	0.029	1
tram1	0.138078	0.411152	0.118	0.029	1
luc7l3	0.138078	0.409689	0.118	0.029	1
zgc:110063	0.138078	0.392653	0.118	0.029	1
tm7sf2	0.138078	0.376382	0.118	0.029	1
zdhhc9	0.138078	0.363145	0.118	0.029	1
sema5a	0.138078	0.356907	0.118	0.029	1
mrpl54	0.138078	0.354776	0.118	0.029	1
bloc1s2	0.138078	0.329918	0.118	0.029	1
slc9a8	0.138078	0.329913	0.118	0.029	1
fto	0.138078	0.328931	0.118	0.029	1
smek1	0.138078	0.294896	0.118	0.029	1
itpkca	0.138078	0.287399	0.118	0.029	1
mrps35	0.138078	0.250152	0.118	0.029	1
snrnp70	0.138613	0.492314	0.196	0.086	1
si:ch211-225b11.1	0.138613	0.40655	0.196	0.086	1
ddb1	0.138613	0.356093	0.196	0.086	1
selk	0.139402	-0.341115	0.255	0.429	1
clcn3	0.139811	0.466984	0.157	0.057	1
zbtb11	0.139811	0.459252	0.157	0.057	1
dlg3	0.139811	0.366642	0.157	0.057	1
psma8	0.139866	-0.31836	0.137	0.257	1
sub1b	0.140029	-0.342625	0.392	0.571	1
scg3	0.140991	0.475127	0.392	0.257	1
eno2	0.141498	-0.362491	0.373	0.514	1
atp2b1a	0.14176	-0.314538	0.176	0.343	1
pabpc1a	0.142214	-0.288418	0.588	0.714	1
srebf2	0.142415	0.71228	0.314	0.2	1
fam49al	0.142875	-0.423232	0.392	0.514	1
tab2	0.143071	0.345935	0.118	0.029	1
pbx4	0.143071	0.334136	0.118	0.029	1
ilf3a	0.143071	0.314215	0.118	0.029	1
cbsb	0.143071	0.303439	0.118	0.029	1
c23h20orf24	0.143071	0.289651	0.118	0.029	1
cnot8	0.143071	0.263283	0.118	0.029	1
kdm5c	0.144097	0.485058	0.157	0.057	1
tcf25	0.144097	0.453056	0.157	0.057	1
mpdu1b	0.144097	0.381604	0.157	0.057	1
arih2	0.14453	-0.50759	0.098	0.2	1
gas7a	0.1449	-0.28394	0.235	0.371	1
spcs1	0.145142	0.520876	0.373	0.257	1
zgc:111986	0.145142	0.418972	0.373	0.257	1
si:dkey-183i3.9	0.145154	0.41963	0.235	0.114	1
hrh3	0.145914	0.604619	0.451	0.314	1
ywhae1	0.146022	0.313916	0.667	0.686	1
man1a2	0.146288	0.633136	0.196	0.086	1
rusc2	0.146288	0.46237	0.196	0.086	1
bhlhe41	0.146372	-0.250465	0.157	0.286	1
tspan7b	0.146938	0.290165	0.961	1	1
arpc5la	0.14695	-0.336995	0.137	0.257	1
prmt1	0.1473	-0.269998	0.314	0.514	1
rab6ba	0.147853	0.366047	0.549	0.429	1
smim7	0.148097	0.4538	0.255	0.143	1
zgc:158463	0.148202	0.269394	0.118	0.029	1
pfdn6	0.148483	-0.473556	0.078	0.171	1
gpia	0.149577	-0.344964	0.373	0.514	1
atp2a3	0.149644	0.43136	0.392	0.257	1
gnb2l1	0.150181	-0.270361	0.569	0.686	1
pafah1b1a	0.150246	0.374679	0.196	0.086	1
sgtb	0.151041	0.37824	0.333	0.229	1
si:ch211-63p21.1	0.151062	0.686028	0.373	0.257	1
arl6ip1	0.151672	0.334315	0.647	0.486	1
vcp	0.152117	-0.255221	0.294	0.457	1
chac1	0.152546	-0.269415	0.588	0.686	1
midn	0.152763	0.393994	0.647	0.571	1
g3bp1	0.152998	-0.348319	0.118	0.229	1
cltcb	0.153366	-0.394488	0.157	0.286	1
cacna1aa	0.153472	0.398248	0.118	0.029	1
galnt18b	0.153472	0.263482	0.118	0.029	1
alcama	0.153472	0.257119	0.118	0.029	1
ube2e1	0.153612	-0.321199	0.627	0.743	1
hiat1a	0.154285	0.429405	0.196	0.086	1
zgc:165603	0.155107	0.493053	0.314	0.2	1
sypb	0.155577	0.253195	0.765	0.686	1
otub1b	0.156812	-0.267845	0.196	0.343	1
ube2d1a	0.156965	-0.419067	0.098	0.2	1
mat2aa	0.156967	-0.366452	0.118	0.229	1
fbxw11b	0.156967	-0.410646	0.118	0.229	1
erf	0.157559	-0.3857	0.078	0.171	1
thrb	0.157663	-0.418302	0.059	0.143	1
emc7	0.15887	0.349317	0.569	0.486	1
rpl35a	0.159333	-0.312811	0.588	0.771	1
elof1	0.160002	0.355616	0.235	0.114	1
raph1b	0.160002	0.33323	0.235	0.114	1
cacnb4b	0.160196	-0.350357	0.196	0.343	1
si:ch73-281n10.2	0.160468	-0.506878	0.314	0.457	1
rad23ab	0.160556	-0.32698	0.039	0.114	1
rbm39b	0.160556	-0.329414	0.039	0.114	1
zc3h18	0.160556	-0.332881	0.039	0.114	1
rbm42	0.160556	-0.342305	0.039	0.114	1
aebp2	0.160556	-0.359582	0.039	0.114	1
tia1	0.161285	-0.315772	0.098	0.2	1
pfdn1	0.161327	-0.413617	0.216	0.371	1
lsm4	0.161766	0.557207	0.314	0.2	1
ENSDARG00000067817	0.162252	-0.28721	0.078	0.171	1
cbx1a	0.162609	0.43254	0.196	0.086	1
dclk2a	0.162856	-0.280207	0.059	0.143	1
fdx1	0.165138	-0.272702	0.118	0.229	1
brms1la	0.165138	-0.324682	0.118	0.229	1
mta2	0.165694	-0.28991	0.098	0.2	1
ddx39ab	0.165694	-0.30287	0.098	0.2	1
rbm25b	0.165694	-0.384326	0.098	0.2	1
ppp1r12a	0.165694	-0.453317	0.098	0.2	1
ywhaz	0.166069	-0.276061	0.373	0.6	1
gadd45bb	0.166434	-0.361392	0.431	0.571	1
gal3st4	0.166573	-0.350561	0.039	0.114	1
polb	0.166573	-0.351393	0.039	0.114	1
trim47	0.166573	-0.369354	0.039	0.114	1
mgrn1b	0.166897	0.257103	0.196	0.086	1
si:dkey-193c22.1	0.16705	0.389451	0.157	0.057	1
sez6l	0.16705	0.358165	0.157	0.057	1
mzt2b	0.16705	0.265174	0.157	0.057	1
ing3	0.16705	-0.275343	0.078	0.171	1
trir	0.16705	-0.309581	0.078	0.171	1
csnk2a2b	0.16705	-0.321107	0.078	0.171	1
ENSDARG00000098215	0.16705	-0.381885	0.078	0.171	1
kdm7ab	0.16705	-0.422152	0.078	0.171	1
fbxo11a	0.16705	-0.483235	0.078	0.171	1
srrm2	0.167532	-0.418148	0.176	0.286	1
trappc4	0.168177	-0.322172	0.059	0.143	1
rbm4.2	0.168195	0.279391	0.373	0.229	1
ndufb6	0.168828	0.470216	0.294	0.171	1
fut9a	0.168828	0.385284	0.294	0.171	1
tfg	0.169342	-0.307978	0.118	0.229	1
praf2	0.170955	0.60746	0.216	0.114	1
zgc:194981	0.171268	0.33055	0.196	0.086	1
usp22	0.17154	0.403857	0.333	0.2	1
mkln1	0.171953	0.28748	0.157	0.057	1
arhgef1a	0.171953	-0.386457	0.078	0.171	1
hmgb3b	0.172157	-0.337559	0.216	0.343	1
mgat4b	0.172757	-0.304703	0.039	0.114	1
evla	0.172757	-0.324873	0.039	0.114	1
wdr54	0.172757	-0.3711	0.039	0.114	1
CR848047.1	0.173625	-0.297774	0.118	0.229	1
cry1bb	0.173627	-0.339051	0.059	0.143	1
zgc:171566	0.173907	0.4588	0.255	0.143	1
CR936442.2	0.173907	0.442225	0.255	0.143	1
atg13	0.173912	-0.26758	0.137	0.257	1
si:dkey-40m6.8	0.174785	0.467831	0.176	0.086	1
supt16h	0.174785	-0.267195	0.098	0.2	1
prelid1a	0.174785	-0.294284	0.098	0.2	1
bzw1a	0.17511	-0.483563	0.176	0.286	1
gpr158b	0.175725	0.338404	0.196	0.086	1
sdf4	0.176933	0.567137	0.392	0.314	1
gtpbp4	0.176964	-0.276737	0.078	0.171	1
zfand3	0.176964	-0.304289	0.078	0.171	1
chordc1b	0.176964	-0.304487	0.078	0.171	1
ppp1r7	0.176964	-0.311024	0.078	0.171	1
cox8b	0.177601	-0.38951	0.235	0.371	1
kif3cb	0.177989	-0.307025	0.118	0.229	1
higd2a	0.178048	-0.291177	0.137	0.257	1
rbbp4	0.178309	-0.311516	0.255	0.4	1
tnfaip8l3	0.179112	-0.262436	0.039	0.114	1
tmem120a	0.179112	-0.28758	0.039	0.114	1
txlna	0.179112	-0.304071	0.039	0.114	1
cux1a	0.179112	-0.312751	0.039	0.114	1
rock1	0.179112	-0.356253	0.039	0.114	1
si:dkey-14k9.2	0.179208	-0.289074	0.059	0.143	1
ENSDARG00000041602	0.179208	-0.388584	0.059	0.143	1
zgc:100906	0.179467	0.487409	0.176	0.086	1
tmem151a	0.180236	0.331064	0.412	0.286	1
cpne2	0.182005	0.366758	0.49	0.371	1
b2ml	0.182005	0.343086	0.49	0.371	1
necap1	0.182229	0.260453	0.49	0.343	1
gdi2	0.18231	-0.506283	0.373	0.486	1
foxg1a	0.183737	-0.374918	0.196	0.314	1
cadm3	0.184242	0.458059	0.176	0.086	1
furinb	0.184242	-0.262173	0.098	0.2	1
hspa4b	0.184403	-0.397657	0.157	0.257	1
sv2a	0.184482	0.322045	0.549	0.4	1
ubac1	0.184921	-0.257269	0.059	0.143	1
rnf41	0.184921	-0.262884	0.059	0.143	1
boka	0.184921	-0.28361	0.059	0.143	1
ppp1r10	0.184921	-0.410593	0.059	0.143	1
tmem192	0.185639	-0.256903	0.039	0.114	1
mrps6	0.185639	-0.262877	0.039	0.114	1
ubn1	0.185639	-0.264047	0.039	0.114	1
zer1	0.185639	-0.270091	0.039	0.114	1
katnal1	0.185639	-0.295812	0.039	0.114	1
ggnbp2	0.185639	-0.325221	0.039	0.114	1
tp53	0.185639	-0.37185	0.039	0.114	1
u2surp	0.186778	-0.271955	0.216	0.343	1
si:dkey-234h16.7	0.18731	-0.2594	0.078	0.171	1
SLC16A7	0.18731	-0.335038	0.078	0.171	1
myl12.2	0.188189	0.41861	0.216	0.114	1
ttc26	0.18911	0.469601	0.176	0.086	1
mef2aa	0.18911	-0.302476	0.098	0.2	1
agpat2	0.18911	-0.306295	0.098	0.2	1
ca10a	0.18911	-0.339531	0.098	0.2	1
rgs7bpa	0.190768	-0.269237	0.059	0.143	1
pef1	0.190768	-0.309078	0.059	0.143	1
rgs3b	0.192341	-0.275875	0.039	0.114	1
golga7ba	0.192647	-0.252329	0.078	0.171	1
ddx23	0.192647	-0.263069	0.078	0.171	1
kif21a	0.192647	-0.267459	0.078	0.171	1
u2af2a	0.192647	-0.374121	0.078	0.171	1
si:ch211-281l24.3	0.194073	0.429461	0.176	0.086	1
prkd1	0.194073	-0.257388	0.098	0.2	1
syngr3a	0.1941	0.412344	0.373	0.257	1
sec62	0.194423	0.316634	0.314	0.2	1
tsc22d3	0.195323	-0.283617	0.137	0.257	1
sptssa	0.195543	0.323434	0.294	0.171	1
sf3b1	0.195543	-0.265409	0.196	0.314	1
cst14a.2	0.195543	-0.383775	0.196	0.314	1
cbx1b	0.195919	-0.379668	0.275	0.4	1
FTL (1 of many)	0.196171	-0.26417	0.529	0.686	1
fam122b	0.19675	-0.270639	0.059	0.143	1
dpm3	0.19726	0.549742	0.235	0.143	1
mgat5	0.197269	0.461105	0.216	0.114	1
nbr1a	0.19913	0.346958	0.176	0.086	1
ranbp1	0.199176	-0.362495	0.235	0.343	1
ndufa3	0.199176	-0.385002	0.235	0.343	1
ppm1la	0.1996	-0.280417	0.196	0.314	1
usp2a	0.200129	-0.356237	0.451	0.6	1
myeov2	0.200754	-0.252175	0.157	0.286	1
ilf2	0.201019	0.377244	0.392	0.314	1
uba1	0.201688	-0.375706	0.157	0.257	1
fam167ab	0.201688	-0.390324	0.157	0.257	1
arhgap5	0.201928	0.334649	0.216	0.114	1
si:ch211-191j22.3	0.202296	-0.403126	0.216	0.343	1
sst3	0.202869	-0.276394	0.059	0.143	1
sgk1	0.203655	-0.25299	0.078	0.171	1
larp7	0.203655	-0.403015	0.078	0.171	1
hmga1b	0.204284	0.414656	0.176	0.086	1
gabrb4	0.206189	0.614322	0.235	0.143	1
zgc:64022	0.207169	-0.267952	0.608	0.771	1
kiaa1549la	0.207622	0.333538	0.353	0.229	1
vgf	0.207705	0.539932	0.431	0.343	1
mt-nd5	0.208321	0.48336	0.392	0.314	1
gtf2f1	0.208587	0.477809	0.137	0.057	1
gpat4	0.208587	0.457735	0.137	0.057	1
ical1	0.208587	0.363538	0.137	0.057	1
cox6c	0.209069	0.268071	0.608	0.571	1
CABZ01088271.1	0.209124	-0.323252	0.059	0.143	1
sat1a.2	0.209497	0.28748	0.725	0.686	1
smarcb1a	0.209533	0.355548	0.176	0.086	1
calm2a	0.211182	0.301326	0.471	0.343	1
cct3	0.211471	-0.480912	0.255	0.343	1
dhx15	0.212396	-0.253932	0.176	0.286	1
dnajb4	0.212751	-0.258266	0.471	0.686	1
eif5	0.212971	0.318577	0.431	0.314	1
sqstm1	0.214081	-0.40973	0.275	0.429	1
lnx2a	0.214637	0.508593	0.137	0.057	1
ddt	0.214637	0.487104	0.137	0.057	1
retsat	0.214637	0.397392	0.137	0.057	1
rnf11a	0.214637	0.322882	0.137	0.057	1
sec61a1	0.21466	0.40343	0.275	0.171	1
atp1a1b	0.21488	0.673301	0.176	0.086	1
si:ch73-25f10.6	0.21488	0.35424	0.176	0.086	1
bdnf	0.215337	-0.252015	0.627	0.743	1
si:dkey-33c12.4	0.215408	0.466318	0.235	0.143	1
plxna1a	0.216384	0.291423	0.216	0.114	1
cyc1	0.218733	-0.334255	0.216	0.343	1
mapre3b	0.219326	-0.338259	0.235	0.343	1
zgc:92873	0.220813	0.378568	0.137	0.057	1
ctdspl2b	0.220813	0.375979	0.137	0.057	1
fam177a1	0.220813	0.283715	0.137	0.057	1
eif5a2	0.221035	-0.422434	0.176	0.257	1
wdr13	0.221364	0.353463	0.216	0.114	1
ube2nb	0.221364	-0.298518	0.137	0.229	1
ncam2	0.222989	0.250496	0.314	0.2	1
tmem33	0.22492	0.319923	0.235	0.143	1
eef1a1b	0.225866	0.307096	0.176	0.086	1
atp5ia	0.226239	-0.29831	0.353	0.457	1
snrpf	0.227115	0.414776	0.137	0.057	1
epha6	0.227115	0.381176	0.137	0.057	1
sprn	0.227115	0.316464	0.137	0.057	1
neurod1	0.229552	-0.34603	0.549	0.657	1
gnsa	0.229725	0.446749	0.275	0.2	1
flot2a	0.229883	0.362995	0.373	0.286	1
atp5ib	0.231069	0.306834	0.471	0.371	1
syn2b	0.231507	0.442917	0.176	0.086	1
disp2	0.231507	0.294769	0.176	0.086	1
tm9sf3	0.23157	0.320491	0.216	0.114	1
tmem183a	0.23157	-0.406684	0.137	0.229	1
grcc10	0.23157	-0.417484	0.137	0.229	1
acvr2aa	0.23273	0.332807	0.275	0.171	1
si:dkey-225f23.5	0.233544	0.292448	0.137	0.057	1
atp5h	0.236398	0.351296	0.51	0.486	1
khdrbs2	0.237248	0.368688	0.176	0.086	1
ap3m2	0.237248	0.332474	0.176	0.086	1
camk4	0.237411	0.339517	0.275	0.171	1
yipf3	0.237661	0.431383	0.294	0.2	1
inpp4aa	0.239744	0.431959	0.235	0.143	1
txnl4a	0.240261	-0.416228	0.176	0.257	1
ank2b	0.240952	0.28687	0.392	0.286	1
mepce	0.241729	-0.348594	0.118	0.2	1
glrx3	0.242106	-0.315629	0.137	0.229	1
rpl22	0.243048	-0.30078	0.549	0.714	1
tmem258	0.243561	0.448117	0.392	0.314	1
pop7	0.24358	-0.273891	0.196	0.314	1
ahsa1b	0.24358	-0.28817	0.196	0.314	1
cnep1r1	0.244835	0.351106	0.235	0.143	1
ndufc2	0.244918	0.2695	0.353	0.229	1
arhgdia	0.245246	-0.358544	0.176	0.257	1
pcdh1gb9	0.246787	0.257824	0.137	0.057	1
slc25a3b	0.247241	0.285712	0.627	0.571	1
si:ch73-1a9.3	0.247241	-0.31851	0.549	0.686	1
sf3b5	0.249635	-0.312613	0.098	0.171	1
emc10	0.24978	0.415859	0.333	0.229	1
ube2a	0.250002	-0.258029	0.157	0.257	1
mcl1b	0.25193	-0.357247	0.314	0.429	1
pfdn5	0.252975	-0.293069	0.137	0.229	1
cacna1ha	0.253516	0.476459	0.196	0.114	1
nkain1	0.253516	0.368665	0.196	0.114	1
plrg1	0.253603	0.256497	0.137	0.057	1
si:ch211-51e12.7	0.254539	-0.331626	0.235	0.343	1
gabrb3	0.255045	0.347378	0.51	0.457	1
SLITRK5 (1 of many)	0.255244	-0.257174	0.157	0.257	1
mrpl32	0.25592	-0.460939	0.098	0.171	1
nocta	0.258535	-0.29772	0.137	0.229	1
eif3jb	0.259202	0.325737	0.314	0.229	1
cadpsb	0.260663	0.33841	0.412	0.314	1
camk2b1	0.262313	-0.380968	0.098	0.171	1
rundc3ab	0.265353	0.373626	0.255	0.171	1
ankrd13c	0.265353	0.335905	0.255	0.171	1
dynll2b	0.265912	-0.364098	0.176	0.257	1
akap11	0.268426	0.494527	0.373	0.286	1
cnot1	0.268816	0.426461	0.157	0.086	1
camk2n2	0.268816	-0.392759	0.098	0.171	1
rab40b	0.269901	-0.298529	0.255	0.371	1
CABZ01073424.1	0.270973	0.339246	0.196	0.114	1
vps26a	0.270973	0.288326	0.196	0.114	1
snrpd1	0.271265	-0.265244	0.118	0.2	1
parn	0.271265	-0.281879	0.118	0.2	1
psmg3	0.271265	-0.314127	0.118	0.2	1
syngap1b	0.271428	0.372132	0.235	0.143	1
idh2	0.271566	-0.328173	0.451	0.571	1
si:dkey-172j4.3	0.276681	-0.288986	0.176	0.257	1
zic3	0.277092	-0.276158	0.373	0.457	1
jpt1a	0.277457	-0.278394	0.118	0.2	1
gid8a	0.277457	-0.280165	0.118	0.2	1
rgs5b	0.279612	0.569962	0.569	0.571	1
nptnb	0.280623	0.320927	0.353	0.257	1
rps28	0.281522	-0.263183	0.549	0.714	1
slc35e1	0.281618	-0.271253	0.137	0.229	1
gtf2f2a	0.282152	0.375366	0.157	0.086	1
dstyk	0.282152	0.287476	0.157	0.086	1
pknox2	0.282152	-0.366561	0.098	0.171	1
plekhb2	0.282176	-0.425365	0.176	0.257	1
atrx	0.283052	0.386042	0.451	0.429	1
nalcn	0.283058	0.390709	0.196	0.114	1
tpma	0.283058	0.332156	0.196	0.114	1
psma5	0.283745	-0.38133	0.118	0.2	1
zgc:158564	0.284241	-0.265911	0.255	0.371	1
ptp4a1	0.286843	-0.270532	0.647	0.857	1
galr2b	0.288986	0.613077	0.157	0.086	1
dhrs13a.1	0.288986	0.550282	0.157	0.086	1
tmem126a	0.288986	0.388914	0.157	0.086	1
actr2a	0.288986	0.38721	0.157	0.086	1
sirt2	0.288986	0.293423	0.157	0.086	1
si:dkey-16j16.4	0.289235	0.346096	0.196	0.114	1
phf5a	0.289639	-0.265167	0.078	0.143	1
tomm34	0.289639	-0.418787	0.078	0.143	1
aktip	0.291234	-0.412166	0.157	0.229	1
tapt1b	0.292206	0.338399	0.255	0.171	1
si:dkeyp-27e10.3	0.295503	0.316047	0.196	0.114	1
emc9	0.295503	0.306585	0.196	0.114	1
cul1a	0.29593	0.349627	0.157	0.086	1
ENSDARG00000100674	0.29593	0.339441	0.157	0.086	1
si:dkey-12h9.6	0.29593	0.319751	0.157	0.086	1
sf3a1	0.29593	-0.288696	0.098	0.171	1
si:ch73-290k24.5	0.29593	-0.289345	0.098	0.171	1
map7d2a	0.297241	-0.321224	0.078	0.143	1
golgb1	0.299305	0.350302	0.118	0.057	1
cox6b1	0.299356	0.425823	0.275	0.2	1
pfkpa	0.299517	0.28008	0.451	0.343	1
dynll1	0.299647	-0.254845	0.725	0.771	1
spty2d1	0.301861	0.363144	0.196	0.114	1
tmem167a	0.301861	0.272762	0.196	0.114	1
ankrd11	0.302862	0.262992	0.333	0.229	1
dagla	0.302985	0.328546	0.157	0.086	1
hnrpdl	0.303025	0.288882	0.471	0.4	1
fam46ba	0.303183	-0.46978	0.118	0.2	1
srsf3b	0.304143	-0.256133	0.373	0.457	1
si:dkey-112a7.4	0.307563	0.296738	0.294	0.2	1
lims1	0.307941	-0.302035	0.059	0.114	1
papolg	0.307941	-0.343869	0.059	0.114	1
arl2bp	0.307941	-0.351665	0.059	0.114	1
fnta	0.307941	-0.4946	0.059	0.114	1
apoob	0.309097	-0.309554	0.235	0.343	1
selt1a	0.309097	-0.320237	0.235	0.343	1
lysmd3	0.309855	-0.267519	0.118	0.2	1
dgcr2	0.310151	0.296841	0.157	0.086	1
pafah1b2	0.310151	-0.302877	0.098	0.171	1
rgs9b	0.310151	-0.32346	0.098	0.171	1
sult4a1	0.311757	-0.263595	0.49	0.657	1
ddx47	0.312841	-0.277526	0.078	0.143	1
eif4ebp3l	0.312841	-0.387408	0.078	0.143	1
tnrc6c1	0.314848	0.357747	0.196	0.114	1
tmem179	0.314848	0.255142	0.196	0.114	1
plcxd3	0.315266	0.373641	0.294	0.229	1
si:ch211-193l2.5	0.315843	0.43439	0.118	0.057	1
txndc11	0.315843	0.391303	0.118	0.057	1
tjp1b	0.315843	0.37434	0.118	0.057	1
ano5b	0.315843	0.324283	0.118	0.057	1
slc35a1	0.315843	0.32359	0.118	0.057	1
PRKAR2B	0.316623	0.352588	0.176	0.114	1
rae1	0.316819	-0.328137	0.059	0.114	1
tbkbp1	0.317428	0.281528	0.157	0.086	1
spsb4a	0.317428	0.262357	0.157	0.086	1
phb	0.317428	0.250635	0.157	0.086	1
si:dkey-19b23.8	0.320667	-0.378496	0.333	0.429	1
eif3g	0.322706	-0.262637	0.176	0.257	1
anapc11	0.322706	-0.321026	0.176	0.257	1
osbpl2b	0.324333	0.305458	0.118	0.057	1
klf11a	0.324816	0.323499	0.157	0.086	1
emc8	0.324816	-0.310655	0.098	0.171	1
atp6v1aa	0.324964	0.410278	0.333	0.257	1
zc4h2	0.324964	-0.260963	0.255	0.371	1
gorasp2	0.325864	-0.274998	0.059	0.114	1
zgc:91976	0.325864	-0.304637	0.059	0.114	1
si:dkeyp-117h8.2	0.326764	0.291622	0.255	0.171	1
lhfpl3	0.328197	0.25644	0.196	0.114	1
cica	0.332315	-0.333047	0.098	0.171	1
tmem170a	0.33297	0.266743	0.118	0.057	1
hnrnpm	0.33297	0.261868	0.118	0.057	1
hopx	0.335076	-0.321383	0.059	0.114	1
copz1	0.341189	-0.285361	0.157	0.229	1
arl5c	0.341438	0.678531	0.471	0.429	1
kcnc4	0.341754	0.33403	0.118	0.057	1
tomm5	0.344328	0.286985	0.235	0.171	1
stmn2b	0.344361	-0.301785	0.412	0.543	1
birc6	0.344453	-0.29993	0.059	0.114	1
snrnp200	0.344453	-0.381944	0.059	0.114	1
prkcea	0.345171	-0.261079	0.196	0.286	1
idh1	0.345632	-0.31497	0.078	0.143	1
lancl1	0.347365	0.299193	0.51	0.486	1
tmem9b	0.347574	0.319171	0.314	0.229	1
naa10	0.347798	-0.303042	0.157	0.229	1
ola1	0.348999	-0.319413	0.235	0.314	1
cptp	0.353996	-0.359393	0.059	0.114	1
calr	0.363062	0.445946	0.275	0.2	1
acvr1l	0.363705	-0.258138	0.059	0.114	1
vti1b	0.363705	-0.293656	0.059	0.114	1
med31	0.364675	0.31884	0.216	0.143	1
larp4ab	0.366713	0.386844	0.353	0.286	1
ppp4cb	0.371566	0.327896	0.216	0.143	1
abca2	0.371566	0.301562	0.216	0.143	1
gabrd	0.371566	0.255113	0.216	0.143	1
vimp	0.372716	0.3076	0.294	0.229	1
rpz5	0.374076	-0.336709	0.137	0.2	1
pet100	0.374226	0.318884	0.176	0.114	1
ENSDARG00000011609	0.374226	0.307944	0.176	0.114	1
lmo4b	0.376662	0.439831	0.49	0.4	1
hspa5	0.376798	0.340061	0.784	0.771	1
degs1	0.379014	0.410429	0.392	0.314	1
arl6ip5b	0.379192	0.455202	0.412	0.4	1
capzb	0.379195	0.252461	0.431	0.371	1
chd3	0.380867	0.333413	0.451	0.4	1
sdf2l1	0.381856	0.312432	0.176	0.114	1
khsrp	0.382053	-0.279942	0.157	0.229	1
stx1b	0.384459	0.259435	0.529	0.486	1
dad1	0.384574	0.350777	0.431	0.371	1
eif5b	0.385107	0.314593	0.137	0.086	1
tktb	0.388191	0.292858	0.275	0.2	1
nufip2	0.389145	-0.296853	0.157	0.229	1
dbi	0.389558	0.374047	0.353	0.286	1
tspan3b	0.389581	0.307606	0.176	0.114	1
bhlhe40	0.392421	-0.257972	0.431	0.486	1
vdrb	0.393807	0.788983	0.137	0.086	1
pcdh10b	0.393807	0.474212	0.137	0.086	1
CR383676.2	0.395286	0.261487	0.49	0.429	1
opa1	0.397401	0.277338	0.176	0.114	1
ets2	0.397406	-0.368199	0.235	0.314	1
syt5b	0.398768	0.310705	0.078	0.143	1
nfil3-6	0.40147	-0.594491	0.118	0.171	1
erlec1	0.402625	0.368585	0.137	0.086	1
minos1	0.404058	0.299903	0.235	0.171	1
slc17a6a	0.405314	0.25361	0.176	0.114	1
ppt2	0.413321	0.267432	0.176	0.114	1
lrrn2	0.414589	0.263179	0.216	0.143	1
homer1b	0.414642	0.251729	0.392	0.343	1
stxbp1a	0.416869	-0.297429	0.412	0.543	1
mfsd2ab	0.420062	0.306093	0.569	0.571	1
si:ch211-22i13.2	0.420612	0.355968	0.137	0.086	1
rab5ab	0.420612	0.300127	0.137	0.086	1
ss18	0.421421	0.342281	0.176	0.114	1
arl4ab	0.423463	0.27755	0.333	0.257	1
ube2d4	0.425132	0.316139	0.196	0.143	1
slc1a6	0.425364	0.333355	0.569	0.571	1
shisa7b	0.425804	0.432779	0.216	0.171	1
aip	0.426483	-0.291542	0.118	0.171	1
si:dkey-78l4.14	0.42978	0.267963	0.137	0.086	1
fam184b	0.42978	0.264312	0.137	0.086	1
tceb1a	0.42978	0.259802	0.137	0.086	1
tnip1	0.42978	0.256463	0.137	0.086	1
ap2a1	0.431315	-0.277316	0.196	0.257	1
sec22bb	0.435018	-0.256872	0.118	0.171	1
nop53	0.435018	-0.410948	0.118	0.171	1
rrad	0.435018	-0.810858	0.118	0.171	1
mtdha	0.436237	0.325286	0.294	0.229	1
dpm2	0.439014	0.289939	0.275	0.229	1
eps8	0.439062	0.30015	0.137	0.086	1
phyhiplb	0.439062	0.27415	0.137	0.086	1
polr3glb	0.439062	0.269374	0.137	0.086	1
polr2l	0.439062	0.260161	0.137	0.086	1
tnpo3	0.439062	-0.250844	0.098	0.143	1
ppm1nb	0.440896	-0.344507	0.294	0.371	1
tspan13b	0.441415	0.262768	0.431	0.4	1
stk11	0.443651	-0.287196	0.118	0.171	1
atp2b2	0.449648	0.2697	0.294	0.229	1
dlg1	0.452381	-0.251632	0.118	0.171	1
srgap1b	0.452695	0.345415	0.275	0.229	1
sesn1	0.452879	0.255379	0.176	0.286	1
pcdh11	0.455772	0.331162	0.216	0.171	1
bhlhe22	0.45647	0.320424	0.451	0.429	1
tom1	0.457969	-0.310445	0.098	0.143	1
letm1	0.457969	-0.319063	0.098	0.143	1
map4l	0.458663	-0.255974	0.373	0.457	1
slc9a6a	0.461208	0.301446	0.157	0.114	1
rtn4a	0.461424	0.358483	0.373	0.343	1
cadm4	0.462721	0.257599	0.314	0.257	1
macf1a	0.470129	0.347715	0.157	0.114	1
slc16a3	0.471189	0.398688	0.216	0.171	1
atf7ip	0.47717	-0.305436	0.235	0.314	1
rpf1	0.477325	-0.307426	0.098	0.143	1
fgf13a	0.479005	0.293236	0.216	0.171	1
serinc5	0.479005	0.278035	0.216	0.171	1
podxl2	0.479146	0.38881	0.157	0.114	1
ptpn5	0.480787	0.355475	0.333	0.286	1
arl1	0.483733	0.41064	0.294	0.257	1
itm2cb	0.485045	-0.301089	0.784	0.771	1
capns1a	0.488256	0.338299	0.157	0.114	1
mrps26	0.488256	0.310421	0.157	0.114	1
ccdc47	0.489434	0.298917	0.196	0.143	1
si:ch211-213a13.1	0.494846	0.358798	0.216	0.171	1
ppp1r3cb	0.497458	0.390461	0.157	0.114	1
caskb	0.497458	0.260005	0.157	0.114	1
sf3a2	0.497783	0.37894	0.235	0.2	1
slc2a3a	0.498664	0.419597	0.51	0.486	1
fzr1b	0.501839	-0.33061	0.078	0.114	1
atp1b3a	0.501877	0.448451	0.373	0.314	1
grin1b	0.506708	0.266394	0.529	0.486	1
gria2a	0.509759	0.302022	0.275	0.229	1
cnih1	0.510963	0.383048	0.216	0.171	1
tuba2	0.514321	0.326052	0.412	0.4	1
strn3	0.516137	0.368984	0.157	0.114	1
ptbp2b	0.517343	-0.38171	0.098	0.143	1
TCIM (1 of many)	0.521509	0.291153	0.157	0.229	1
TMEM14A	0.523448	0.295843	0.196	0.143	1
sept2	0.523448	-0.316558	0.157	0.2	1
rbm4.1	0.525611	0.259218	0.157	0.114	1
faf2	0.525611	0.255033	0.157	0.114	1
ywhag1	0.526888	0.263055	0.392	0.371	1
lasp1	0.527467	-0.378563	0.255	0.286	1
SMARCA4	0.52982	0.261294	0.373	0.371	1
si:ch211-255i3.4	0.532137	-0.262722	0.157	0.2	1
unc119b	0.538312	0.359991	0.176	0.143	1
mtus1b	0.539641	0.30426	0.275	0.229	1
oaz2b	0.54014	0.263079	0.412	0.4	1
psmd4b	0.547292	-0.284203	0.078	0.114	1
CR388099.1	0.547374	0.302443	0.176	0.143	1
sppl2	0.551416	0.359525	0.118	0.086	1
tbr1b	0.551416	0.264307	0.118	0.086	1
fabp7a	0.556172	-0.278308	0.529	0.6	1
hsp70.3	0.560455	-0.669714	0.627	0.629	1
hsp90b1	0.5628	0.36128	0.314	0.286	1
nucb1	0.565735	0.369683	0.176	0.143	1
dopey2	0.565735	0.27405	0.176	0.143	1
rpl6	0.569609	-0.272594	0.608	0.657	1
ank3a	0.572899	0.297249	0.353	0.314	1
amfr	0.573742	0.292614	0.118	0.086	1
cdh8	0.580846	0.557422	0.196	0.286	1
celf3b	0.582267	-0.263657	0.137	0.171	1
abhd4	0.585064	0.35889	0.118	0.086	1
h2afx	0.585064	0.293137	0.118	0.086	1
slc16a9b	0.585064	0.287359	0.118	0.086	1
nck1b	0.585064	0.279469	0.118	0.086	1
mcl1a	0.585102	-0.35195	0.863	0.829	1
pcdh1g13	0.593813	0.278933	0.176	0.143	1
ddost	0.593813	0.256349	0.176	0.143	1
irs2a	0.596488	0.31042	0.118	0.086	1
smndc1	0.601762	-0.256407	0.137	0.171	1
hexim1	0.604258	0.268572	0.216	0.171	1
ttyh3b	0.605288	0.31928	0.373	0.371	1
ssr3	0.607897	0.349547	0.255	0.229	1
cacna2d2a	0.608013	0.349873	0.118	0.086	1
mcfd2	0.61716	0.31183	0.137	0.114	1
abhd16a	0.622169	0.327747	0.235	0.229	1
tiparp	0.622511	0.272545	0.176	0.143	1
stmn4l	0.630677	0.26013	0.373	0.343	1
pcloa	0.637983	0.270308	0.314	0.286	1
sec61b	0.638653	-0.271088	0.118	0.143	1
anapc15	0.641609	-0.26242	0.137	0.171	1
spcs3	0.643634	0.397449	0.275	0.257	1
uck2a	0.645716	0.279079	0.196	0.171	1
srgap3	0.649515	0.333543	0.137	0.114	1
mrps30	0.649515	0.29076	0.137	0.114	1
adgrb1a	0.651741	0.344996	0.157	0.143	1
mfsd2aa	0.660453	0.368112	0.137	0.114	1
rbm22	0.660453	0.297182	0.137	0.114	1
hsd17b12b	0.660453	0.269471	0.137	0.114	1
epha4b	0.671464	0.356467	0.137	0.114	1
taok1a	0.671464	0.275719	0.137	0.114	1
nrbf2b	0.683331	0.375834	0.196	0.171	1
phlda2	0.697059	0.412778	0.569	0.486	1
atp1b1a	0.69749	0.288789	0.353	0.371	1
diras1a	0.69823	-0.327903	0.549	0.543	1
atp1b1b	0.708491	-0.491527	0.314	0.314	1
luc7l	0.724378	0.294001	0.157	0.143	1
hnrnpul1	0.724378	0.265502	0.157	0.143	1
tmx1	0.727539	0.276932	0.137	0.114	1
BX465834.1	0.738944	-0.319695	0.118	0.143	1
dnajb1b	0.738944	-0.446216	0.118	0.143	1
gphnb	0.739654	0.2826	0.176	0.171	1
pnp5a	0.741232	0.257483	0.196	0.171	1
proca1	0.743755	-0.364061	0.216	0.229	1
rab5c	0.759812	0.324821	0.176	0.171	1
p4hb	0.780136	0.426754	0.176	0.171	1
si:ch1073-456m8.1	0.790355	0.28502	0.176	0.171	1
si:ch211-238n5.4	0.79971	0.282972	0.451	0.571	1
ncam1a	0.800405	0.276123	0.196	0.2	1
setd5	0.826752	-0.274273	0.137	0.143	1
fam234b	0.84196	0.409011	0.176	0.171	1
hmgb2a	0.843597	-0.258097	0.294	0.286	1
eps15l1a	0.85576	0.285214	0.118	0.143	1
pcmtd1	0.865407	0.29657	0.216	0.229	1
txndc9	0.888715	0.252027	0.235	0.257	1
ENSDARG00000100052	0.891841	0.413559	0.216	0.2	1
prpf39	0.893223	-0.349501	0.118	0.114	1
hikeshi	0.918646	0.288958	0.137	0.143	1
timmdc1	0.947233	0.250393	0.098	0.114	1
camkvb	0.947565	0.286964	0.275	0.314	1
ctsla	0.961172	0.262154	0.412	0.457	1
zgc:153018	0.967036	0.262738	0.333	0.371	1

### Sheet: CN
	p_val	avg_logFC	pct.1	pct.2	p_val_adj
hsp70l	1.22717e-11	-1.85952	0.721	1	1.14397e-07
sfrp1b	2.93974e-08	-1.32043	0	0.55	0.000274042
cst3	3.32995e-07	1.58584	0.558	0.05	0.00310418
ptprdb	1.02968e-06	-1.13795	0	0.45	0.00959868
scn2b	2.60589e-06	1.11278	0.442	0	0.0242921
hs3st4	5.44617e-06	-1.06498	0	0.4	0.0507692
cpe	5.93219e-06	0.92345	0.953	0.8	0.0552999
aplp2	1.95724e-05	0.961706	0.884	0.55	0.182454
arg2	2.2307e-05	-0.835836	0.651	0.9	0.207946
CU929418.2	2.34585e-05	1.14006	0.372	0	0.21868
UBB	2.53335e-05	-0.98655	0.512	0.875	0.236159
camk1db	2.68875e-05	-0.98672	0	0.35	0.250645
spon1a	0.000124596	-0.816952	0	0.3	1
cxcr4a	0.000124596	-0.89406	0	0.3	1
CABZ01076597.1	0.000124596	-1.04299	0	0.3	1
FTL (1 of many)	0.000136661	-0.929139	0.512	0.8	1
CU467823.1	0.000185064	0.893558	0.302	0	1
syngr1a	0.000185064	0.888881	0.302	0	1
epb41a	0.000230487	0.77616	0.744	0.425	1
fam213aa	0.000237391	0.997937	0.419	0.075	1
ube2d2	0.00024642	-0.765973	0.233	0.6	1
ptpreb	0.000262407	-0.801184	0	0.275	1
proca1	0.000262407	-0.897307	0	0.275	1
CR847531.1	0.000353565	0.849634	0.326	0.025	1
spega	0.000357413	-0.702995	0.023	0.325	1
ndufb3	0.000374293	-0.671918	0.116	0.475	1
lmo4b	0.000419356	-0.899328	0.047	0.35	1
RASSF5	0.000468001	-0.631367	0.07	0.4	1
gdpd5b	0.000545262	-0.673962	0	0.25	1
prrc2a	0.000545262	-0.676101	0	0.25	1
CU182107.7	0.000545262	-0.726525	0	0.25	1
vsnl1b	0.000545262	-0.727307	0	0.25	1
CR376745.2	0.000545262	-0.743721	0	0.25	1
calm2a	0.000677676	0.659746	0.698	0.575	1
slc1a7a	0.000687144	1.0058	0.256	0	1
wbp2	0.000774887	-0.773779	0.186	0.525	1
kif20ba	0.00111901	-0.582829	0	0.225	1
mafba	0.00111901	-0.58296	0	0.225	1
KCNIP4	0.00111901	-0.608052	0	0.225	1
camk1b	0.00111901	-0.623783	0	0.225	1
nav3	0.00111901	-0.638585	0	0.225	1
scrt1b	0.00111901	-0.646237	0	0.225	1
gucy1a3	0.00111901	-0.721495	0	0.225	1
gsto2	0.00111901	-1.00179	0	0.225	1
furinb	0.00126154	-0.853477	0.07	0.35	1
vsnl1a	0.00171299	-0.631022	0.279	0.65	1
sf3b5	0.00172371	-0.693123	0.07	0.35	1
gadd45ga	0.00180571	-0.823203	0.698	0.825	1
nr1d2a	0.00197498	-0.678819	0.186	0.525	1
gnsa	0.0020022	0.845446	0.488	0.175	1
sh3gl2a	0.00221565	-0.555187	0.465	0.85	1
spry4	0.00225497	-0.639708	0.023	0.25	1
aff3	0.00227081	-0.453048	0	0.2	1
tacr1a	0.00227081	-0.64008	0	0.2	1
vash2	0.00227081	-0.694295	0	0.2	1
tcea1	0.00228866	-0.66175	0.14	0.425	1
thsd7aa	0.00243895	0.763882	0.209	0	1
FQ976914.1	0.00243895	0.67339	0.209	0	1
si:dkey-33c12.3	0.00263247	-0.628356	0.605	0.85	1
herpud2	0.00276651	-0.571527	0.023	0.25	1
tnrc6b	0.00290997	-0.567424	0.023	0.25	1
alg9	0.00290997	-0.681322	0.023	0.25	1
ptp4a2b	0.00297981	-0.676189	0.163	0.45	1
usp2a	0.00309145	-0.693838	0.256	0.525	1
scg5.1	0.00311622	0.660158	0.465	0.175	1
pfkfb4b	0.00327643	-0.607691	0.209	0.525	1
rom1a	0.00341928	0.685984	0.302	0.05	1
rnasekb	0.00369648	0.339499	0.977	0.9	1
hspa4a	0.00377393	-0.854739	0.233	0.525	1
nocta	0.00378221	-0.530906	0.047	0.275	1
inpp4aa	0.00433691	-0.562921	0.047	0.275	1
laptm4b	0.00436376	-0.624274	0.093	0.35	1
hsd3b7	0.00452913	0.731769	0.186	0	1
trim71	0.00452913	0.670358	0.186	0	1
cdh7	0.00452913	0.653649	0.186	0	1
zgc:91860	0.00456341	-0.464184	0	0.175	1
si:dkeyp-113d7.10	0.00456341	-0.488514	0	0.175	1
GALNTL6	0.00456341	-0.493869	0	0.175	1
cntnap5b	0.00456341	-0.618989	0	0.175	1
hsp70.1	0.00481244	-0.827258	0.674	0.875	1
kat7b	0.00491237	-0.482267	0.023	0.225	1
zfand2a	0.0049444	-0.869399	0.14	0.4	1
rpl19	0.00500115	-0.38897	0.628	0.875	1
hsp90ab1	0.00525986	-0.282394	0.977	1	1
calm3a.1	0.00535756	-0.46131	0.744	0.825	1
pim1	0.00564841	-0.643751	0.628	0.775	1
si:dkeyp-75h12.5	0.00579569	-0.534539	0.512	0.85	1
gabrd	0.00597237	0.651596	0.419	0.15	1
ndfip1l	0.00599144	-0.518187	0.023	0.225	1
cdh2	0.00670385	0.717779	0.558	0.325	1
kif5ba	0.00672929	-0.632474	0.07	0.3	1
cd164	0.00679116	0.880324	0.302	0.075	1
atp6v0b	0.00701828	0.705208	0.605	0.375	1
phf14	0.00775888	-0.612862	0.093	0.325	1
islr2	0.00779145	0.946949	0.326	0.1	1
phactr3b	0.00779145	-0.522596	0.093	0.35	1
tk2	0.00781973	-0.532604	0.047	0.25	1
tnrc18	0.00833292	0.534805	0.558	0.275	1
ENSDARG00000100031	0.00834471	0.761201	0.163	0	1
scn8aa	0.00834471	0.670062	0.163	0	1
pitpnb	0.00834471	0.662003	0.163	0	1
shisa9a	0.00834471	0.639065	0.163	0	1
preb	0.00834471	0.637989	0.163	0	1
cpsf3	0.00834471	0.606323	0.163	0	1
usp44	0.00834471	0.484525	0.163	0	1
zgc:165603	0.00853713	0.539558	0.674	0.5	1
si:ch73-1a9.3	0.00854112	0.592467	0.651	0.45	1
ca10a	0.00863515	-0.499967	0.302	0.6	1
rpa1	0.00864895	-0.459859	0.023	0.2	1
pdcd4b	0.00865644	-0.506985	0.465	0.725	1
eef1a1l2	0.00868829	-0.407505	0.814	0.9	1
actb2	0.0087765	-0.369882	1	0.975	1
hiat1a	0.00892684	0.781802	0.256	0.05	1
spryd3	0.00909731	-0.377871	0	0.15	1
cipcb	0.00909912	-0.291272	0	0.15	1
plch2a	0.00909912	-0.337713	0	0.15	1
med28	0.00909912	-0.347383	0	0.15	1
gpr19	0.00909912	-0.350744	0	0.15	1
ap2m1b	0.00909912	-0.362699	0	0.15	1
gnb5a	0.00909912	-0.376942	0	0.15	1
scg2a	0.00909912	-0.402294	0	0.15	1
cpne5b	0.00909912	-0.404546	0	0.15	1
CR381647.1	0.00909912	-0.412664	0	0.15	1
brinp1	0.00909912	-0.429552	0	0.15	1
gclc	0.00909912	-0.434038	0	0.15	1
zgc:194578	0.00909912	-0.443153	0	0.15	1
si:dkey-22o12.2	0.00909912	-0.512929	0	0.15	1
si:ch73-389k6.1	0.00909912	-0.525493	0	0.15	1
edrf1	0.00909912	-0.550825	0	0.15	1
dync1i1	0.00909912	-0.559516	0	0.15	1
doc2d	0.00909912	-0.641237	0	0.15	1
scn1ba	0.00909912	-0.646576	0	0.15	1
ppm1e	0.00909912	-0.675144	0	0.15	1
st13	0.00916893	-0.442188	0.186	0.475	1
asb5b	0.00923632	0.57133	0.209	0.025	1
gpr137bb	0.00925555	-0.541749	0.256	0.575	1
ube2ia	0.00928678	-0.480503	0.07	0.3	1
csdc2a	0.00934386	-0.536894	0.326	0.6	1
dedd1	0.00938545	-0.47676	0.279	0.575	1
zgc:56493	0.00939397	-0.57288	0.256	0.5	1
ubb	0.00953139	-0.500194	0.558	0.875	1
tial1	0.00994647	-0.605917	0.07	0.275	1
si:ch1073-111c8.3	0.00999078	0.770179	0.535	0.35	1
psma6a	0.0100262	-0.533555	0.023	0.2	1
ptena	0.0101137	-0.575669	0.093	0.325	1
fam171a2a	0.0101422	0.603173	0.209	0.025	1
hmg20a	0.0104503	-0.413154	0.07	0.3	1
zdhhc20b	0.0108319	-0.808624	0.093	0.3	1
glula	0.0110506	-0.629413	0.302	0.525	1
cbx7a	0.0111456	-0.576023	0.512	0.8	1
si:ch211-276i12.9	0.0113045	-0.715228	0.093	0.325	1
rgs8	0.011326	-0.495455	0.186	0.45	1
rpl7a	0.0114953	-0.433127	0.581	0.825	1
nalcn	0.0116756	-0.415591	0.07	0.275	1
atp1b3b	0.0116891	0.737463	0.419	0.2	1
atp1b1b	0.0117631	-0.626072	0.395	0.65	1
mt-co2	0.0121493	0.362286	1	1	1
arcn1b	0.0121628	-0.365917	0.023	0.2	1
g3bp1	0.0121628	-0.468539	0.023	0.2	1
mcl1a	0.0127175	-1.14527	0.791	0.775	1
sncb	0.0128102	-0.286684	1	1	1
mt-nd5	0.0129961	0.887283	0.372	0.175	1
glcea	0.0133523	0.421518	0.209	0.025	1
si:ch211-195b15.8	0.0135652	-0.458137	0.512	0.725	1
ahcyl2	0.0139324	-0.482191	0.047	0.225	1
eno1a	0.0139349	-0.255044	0.791	0.95	1
ptmab	0.0141632	-0.374919	0.837	0.95	1
gabrb4	0.0142402	0.553523	0.233	0.05	1
sumo2b	0.0142658	0.527799	0.581	0.375	1
ric8a	0.0145442	-0.575404	0.047	0.225	1
zgc:193541	0.0147529	-0.415056	0.512	0.75	1
emc6	0.0149158	-0.495715	0.14	0.375	1
slc25a43	0.0151429	-0.661927	0.093	0.3	1
si:ch1073-406l10.2	0.0151794	-0.546472	0.047	0.225	1
fech	0.0152821	0.654573	0.14	0	1
slc44a2	0.0152821	0.550351	0.14	0	1
CR855389.1	0.0152821	0.540349	0.14	0	1
trim46b	0.0152821	0.499569	0.14	0	1
mtmr7a	0.0152821	0.472737	0.14	0	1
ifrd2	0.0152821	0.456381	0.14	0	1
CR786577.1	0.0152821	0.453893	0.14	0	1
si:ch211-167b20.8	0.0152821	0.44064	0.14	0	1
slc30a4	0.0152821	0.37591	0.14	0	1
pcdh2ac	0.0152821	0.354456	0.14	0	1
tsc22d1	0.0153265	-0.459882	0.372	0.65	1
psmg3	0.0153807	0.623117	0.302	0.1	1
srpk2	0.0154041	0.628947	0.512	0.275	1
erp44	0.0154631	0.697625	0.233	0.05	1
otud5a	0.015839	-0.495261	0.047	0.225	1
si:ch73-305o9.3	0.0159512	-0.30608	0.07	0.275	1
efhd1	0.0159512	-0.444597	0.07	0.275	1
cirbpb	0.0164236	0.404876	0.884	0.75	1
TCIM (1 of many)	0.0165237	-0.950824	0.047	0.225	1
nedd4l	0.016933	0.517195	0.372	0.15	1
NDUFB1	0.0169744	-0.507708	0.14	0.35	1
ifrd1	0.0171955	-0.602833	0.419	0.65	1
zgc:55733	0.0174212	0.667195	0.326	0.125	1
bcorl1	0.0174709	0.530338	0.233	0.05	1
sept2	0.0175013	-0.421569	0.023	0.175	1
taf13	0.0178789	-0.49956	0.07	0.275	1
gbp	0.0179693	-0.32127	0.186	0.45	1
vti1b	0.0179713	-0.332629	0.047	0.225	1
plxna4	0.0179713	-0.403911	0.047	0.225	1
smek1	0.01805	-0.256527	0	0.125	1
dnal1	0.01805	-0.258322	0	0.125	1
coq6	0.01805	-0.265673	0	0.125	1
chp1	0.01805	-0.270498	0	0.125	1
slc25a23a	0.01805	-0.27554	0	0.125	1
gpr143	0.01805	-0.278035	0	0.125	1
xkr7	0.01805	-0.279297	0	0.125	1
ibtk	0.01805	-0.28284	0	0.125	1
nubpl	0.01805	-0.286663	0	0.125	1
map1sb	0.01805	-0.295124	0	0.125	1
tada2a	0.01805	-0.307802	0	0.125	1
si:ch211-126j24.1	0.01805	-0.311868	0	0.125	1
tmem63c	0.01805	-0.343049	0	0.125	1
chchd4b	0.01805	-0.349721	0	0.125	1
slc27a4	0.01805	-0.355045	0	0.125	1
etv1	0.01805	-0.356046	0	0.125	1
slc26a5	0.01805	-0.356237	0	0.125	1
selj	0.01805	-0.357405	0	0.125	1
ten1	0.01805	-0.364903	0	0.125	1
zgc:110366	0.01805	-0.3712	0	0.125	1
cremb	0.01805	-0.395376	0	0.125	1
rprml	0.01805	-0.401077	0	0.125	1
agbl5	0.01805	-0.408673	0	0.125	1
aspscr1	0.01805	-0.412986	0	0.125	1
kif5c	0.01805	-0.419362	0	0.125	1
ENSDARG00000061829	0.01805	-0.419903	0	0.125	1
fkbp5	0.01805	-0.436806	0	0.125	1
tnr	0.01805	-0.444099	0	0.125	1
babam2	0.01805	-0.448974	0	0.125	1
taok3b	0.01805	-0.449928	0	0.125	1
ablim2	0.01805	-0.456824	0	0.125	1
synpr	0.01805	-0.459884	0	0.125	1
crema	0.01805	-0.476914	0	0.125	1
cbr4	0.01805	-0.479953	0	0.125	1
her15.1	0.01805	-0.515205	0	0.125	1
uqcc2	0.01805	-0.518494	0	0.125	1
sncga	0.01805	-0.529861	0	0.125	1
pvalb7	0.01805	-1.2452	0	0.125	1
gng5	0.0180853	0.45646	0.186	0.025	1
tmem106c	0.0183635	-0.384138	0.023	0.175	1
ets2	0.0185653	0.695315	0.256	0.075	1
znrf1	0.0187962	-0.491551	0.093	0.3	1
si:ch211-197h24.6	0.0192747	-0.353078	0.07	0.275	1
hmgcra	0.0192747	-0.491786	0.07	0.275	1
ank2a	0.019801	0.451606	0.186	0.025	1
rpl17	0.0199229	-0.289077	0.465	0.775	1
ENSDARG00000037403	0.0199809	-0.565253	0.07	0.25	1
rpl11	0.0201322	-0.314356	0.558	0.75	1
smim12	0.020189	0.445123	0.279	0.075	1
wdr33	0.0202001	-0.378298	0.023	0.175	1
lman2la	0.0206476	-0.427713	0.14	0.35	1
add1	0.0206476	-0.460417	0.14	0.35	1
ENSDARG00000079369	0.0210523	-0.453705	0.116	0.325	1
bcl11ba	0.0210721	0.402622	0.581	0.35	1
tmsb1	0.0219622	-0.396256	0.326	0.575	1
prr12b	0.0220863	-0.386408	0.047	0.225	1
cops4	0.0226894	0.545465	0.326	0.125	1
rogdi	0.022783	-0.524976	0.349	0.6	1
eef2l2	0.0229835	-0.396944	0.349	0.625	1
hnrpdl	0.0231347	-0.418334	0.326	0.6	1
psma5	0.0232014	-0.424457	0.093	0.3	1
nme5	0.0232552	-0.378355	0.023	0.175	1
clip3	0.0239703	-0.348666	0.419	0.7	1
sf3a2	0.0241398	-0.611121	0.093	0.275	1
ccnt2a	0.0241539	-0.51715	0.07	0.25	1
fam120c	0.0242051	0.566376	0.326	0.125	1
shfm1	0.0243577	-0.396867	0.302	0.575	1
ppargc1b	0.024359	-0.280152	0.023	0.175	1
rpl21	0.0250295	-0.396394	0.442	0.725	1
rap1b	0.0255323	-0.319593	0.186	0.45	1
fam43b	0.0260422	0.633855	0.349	0.15	1
ilf2	0.0262046	-0.372584	0.186	0.425	1
maptb	0.0262788	-0.42473	0.558	0.725	1
sdc4	0.0268375	-0.470852	0.302	0.525	1
psmd6	0.0269157	0.285725	0.233	0.05	1
mob4	0.0269578	-0.502157	0.163	0.375	1
atp6v1b2	0.0269594	-0.429476	0.535	0.775	1
hnrnpd	0.0271209	-0.449218	0.279	0.5	1
magi1b	0.0277893	-0.286017	0.047	0.2	1
myo10l1	0.0278887	0.566819	0.116	0	1
rbm12b	0.0278887	0.556516	0.116	0	1
ints8	0.0278887	0.523016	0.116	0	1
esrra	0.0278887	0.502447	0.116	0	1
trim8a	0.0278887	0.478968	0.116	0	1
fbxw11a	0.0278887	0.433038	0.116	0	1
rnps1	0.0278887	0.426854	0.116	0	1
lyrm7	0.0278887	0.424368	0.116	0	1
ppp2r2d	0.0278887	0.418134	0.116	0	1
tmem170a	0.0278887	0.409433	0.116	0	1
si:ch211-107e6.5	0.0278887	0.403122	0.116	0	1
pla2g6	0.0278887	0.400334	0.116	0	1
cmasa	0.0278887	0.365465	0.116	0	1
hacd2	0.0278887	0.356475	0.116	0	1
bzw2	0.0278887	0.3317	0.116	0	1
mfge8b	0.0278887	0.320081	0.116	0	1
mon1bb	0.0278887	0.310828	0.116	0	1
fbxo41	0.0278887	0.286598	0.116	0	1
si:ch211-113e8.11	0.0278887	0.27767	0.116	0	1
eif4a1a	0.0281538	-0.350134	0.372	0.6	1
tpt1	0.0281779	-0.473513	0.419	0.65	1
rgs7bpa	0.0285987	0.430719	0.488	0.275	1
ndrg3a	0.028954	-0.307544	0.558	0.8	1
mrpl52	0.0289554	-0.311518	0.047	0.2	1
dusp5	0.0292232	-0.615627	0.302	0.5	1
clic4	0.0294368	0.770312	0.442	0.275	1
nrxn2b	0.0294474	0.630105	0.279	0.1	1
scamp2	0.030139	-0.418351	0.07	0.25	1
stmn1b	0.0303243	-0.319254	0.86	0.925	1
ankrd10b	0.0304009	-0.409006	0.116	0.3	1
si:ch211-22i13.2	0.0304027	-0.453057	0.116	0.3	1
ptgr1	0.0306285	-0.395862	0.349	0.575	1
sod2	0.0308389	0.640295	0.419	0.25	1
plk2b	0.0308883	-0.810024	0.395	0.55	1
lmbrd2b	0.0310515	-0.437589	0.14	0.35	1
ppm1aa	0.0314483	-0.393612	0.209	0.45	1
tpst1	0.0318786	0.383061	0.395	0.175	1
rpa3	0.0319823	0.513781	0.163	0.025	1
tmem108	0.0319823	0.478753	0.163	0.025	1
zgc:162944	0.0319823	0.411514	0.163	0.025	1
lrfn5b	0.0319866	0.557867	0.256	0.075	1
fnbp1l	0.0321967	0.609792	0.209	0.05	1
ctbp1	0.0321967	0.559923	0.209	0.05	1
fnbp4	0.0321967	0.551623	0.209	0.05	1
hsp90aa1.2	0.0325788	-0.410792	0.907	1	1
FBXO48 (1 of many).1	0.032698	-0.33038	0.047	0.2	1
slc6a17	0.0327106	-0.464992	0.256	0.5	1
h1f0	0.0331216	0.463374	0.256	0.075	1
kif3a	0.0334338	0.638865	0.163	0.025	1
psip1b	0.0334338	0.600608	0.163	0.025	1
ENSDARG00000099078	0.0334338	0.508509	0.163	0.025	1
nf1a	0.0334338	0.475343	0.163	0.025	1
sub1a	0.0338275	-0.395695	0.326	0.6	1
serbp1a	0.0339264	-0.39121	0.326	0.575	1
hsp70.2	0.0340466	-0.486015	0.884	0.95	1
eno2	0.0344787	-0.446571	0.442	0.675	1
hnrnpa0a	0.0345989	-0.404377	0.395	0.65	1
rims2a	0.0349414	0.462395	0.163	0.025	1
sdhaf4	0.0349414	0.372601	0.163	0.025	1
gpkow	0.0349414	0.299973	0.163	0.025	1
ccnt2b	0.0350012	-0.571253	0.023	0.15	1
hspb1	0.0350012	-1.76895	0.023	0.15	1
coa3b	0.0352498	-0.418922	0.093	0.275	1
cadm4	0.0354222	-0.315624	0.047	0.2	1
fam60al	0.0354222	-0.329423	0.047	0.2	1
dynlrb1	0.035535	0.3889	0.767	0.625	1
gnb5b	0.0357079	-0.37211	0.209	0.425	1
xrn2	0.0361209	0.521606	0.209	0.05	1
serpini1	0.0361421	0.618244	0.605	0.5	1
INAVA	0.0363016	-0.627634	0.07	0.225	1
rcn2	0.0365067	0.48035	0.163	0.025	1
gcdha	0.0366685	-0.297025	0.023	0.15	1
dclk1b	0.0368627	-0.414951	0.116	0.3	1
u2af2a	0.0368647	-0.471093	0.116	0.3	1
btf3	0.0370263	-0.381186	0.395	0.6	1
tegt	0.0371367	0.382777	0.907	0.85	1
meaf6	0.0375081	-0.40857	0.326	0.55	1
nop53	0.0376809	-0.320901	0.093	0.275	1
ola1	0.0378076	-0.344107	0.233	0.475	1
si:ch73-238c9.1	0.0380123	-0.338611	0.093	0.25	1
ywhae2	0.0380249	0.545601	0.233	0.075	1
wdr43	0.0381313	0.493478	0.163	0.025	1
rpl24	0.0381414	-0.434918	0.558	0.7	1
SMARCA4	0.0387636	0.436845	0.651	0.45	1
mtx2	0.038949	-0.393169	0.093	0.275	1
glo1	0.0390431	-0.348567	0.07	0.225	1
leo1	0.0390431	-0.434891	0.07	0.225	1
zgc:103692	0.0392639	-0.436612	0.116	0.3	1
kcnc1a	0.0392639	-0.475456	0.116	0.3	1
ube2e2	0.0394399	-0.264002	0.163	0.375	1
npas4b	0.0399746	-0.466777	0.558	0.725	1
rps26	0.0401181	-0.403897	0.326	0.6	1
slc35g2a	0.0402391	0.711417	0.558	0.425	1
vps26a	0.0404786	-0.412321	0.07	0.225	1
tmem106ba	0.040919	0.582818	0.256	0.1	1
ppp3ca	0.0410058	-0.403228	0.186	0.4	1
cstf3	0.0414476	-0.268894	0.047	0.2	1
ENSDARG00000007359	0.0420819	-0.31157	0.023	0.15	1
arid1aa	0.0420819	-0.411872	0.023	0.15	1
slc25a25a	0.0420819	-0.452807	0.023	0.15	1
cdk5r2a	0.0421688	-0.359314	0.581	0.8	1
seta	0.0425089	-0.357726	0.442	0.675	1
mhc1zba	0.0429728	-0.399306	0.093	0.275	1
mt-co1	0.043051	0.311755	0.977	0.975	1
tmem245	0.0430829	-0.264336	0.047	0.2	1
zhx2a	0.0430829	-0.2935	0.047	0.2	1
anp32e	0.0431028	-0.293601	0.349	0.575	1
CR936442.2	0.0431152	0.943034	0.465	0.3	1
prps1a	0.0434841	-0.360173	0.07	0.225	1
srgap3	0.0435284	0.505926	0.279	0.1	1
ywhaba	0.043718	-0.313878	0.674	0.825	1
prrg1	0.0440305	-0.260211	0.023	0.15	1
caprin1b	0.0440305	-0.27081	0.023	0.15	1
reep3b	0.0440305	-0.358452	0.023	0.15	1
csnk1g2b	0.0443486	0.404942	0.349	0.15	1
chka	0.0444615	-0.356796	0.116	0.3	1
elavl3	0.0444935	-0.455611	0.488	0.625	1
dis3l2	0.0447724	0.695741	0.186	0.05	1
nptx1l	0.0451094	1.23666	0.302	0.125	1
ubald1a	0.0454043	-0.32212	0.163	0.375	1
fosl1a	0.0463567	-0.574467	0.116	0.275	1
ttc19	0.0465174	0.439485	0.186	0.05	1
psd2	0.0466759	-0.342359	0.07	0.225	1
eif4g2b	0.0466759	-0.433397	0.07	0.225	1
zgc:91910	0.0469319	-0.372573	0.163	0.35	1
hnrnpa0b	0.0479426	-0.488428	0.651	0.825	1
glrx3	0.0482095	-0.396427	0.047	0.175	1
ccz1	0.0483194	0.432621	0.186	0.05	1
atf4b	0.049962	-0.306722	0.698	0.875	1
ythdf2	0.050074	0.372716	0.233	0.075	1
ppp2r1ba	0.0501193	0.620219	0.558	0.5	1
rnf115	0.0501796	0.474233	0.186	0.05	1
stk24b	0.0501796	0.466729	0.186	0.05	1
rnf145a	0.0504586	-0.326512	0.093	0.275	1
khdrbs1a	0.0506586	-0.308086	0.628	0.775	1
dusp8b	0.0517658	0.726603	0.395	0.225	1
prune2	0.0518395	-0.358151	0.256	0.475	1
plekha6	0.0520994	0.583457	0.186	0.05	1
arfgap3	0.0520994	0.506858	0.186	0.05	1
yeats4	0.0520994	0.366459	0.186	0.05	1
tmem167a	0.0521113	0.576173	0.349	0.175	1
mibp2	0.0522012	-0.431517	0.279	0.475	1
waca	0.052479	-0.45445	0.116	0.275	1
gng7	0.0528403	0.494661	0.442	0.3	1
bsg	0.0531996	0.367194	0.93	0.85	1
mgrn1b	0.0535427	0.365359	0.233	0.075	1
sod1	0.0535987	-0.374548	0.419	0.65	1
RPL41	0.0536095	-0.329149	0.698	0.85	1
c1qbp	0.0536531	-0.299288	0.07	0.225	1
cycsb	0.0537458	-0.325187	0.512	0.725	1
ppt1	0.0539109	0.716634	0.488	0.325	1
aldh7a1	0.054111	-0.40574	0.116	0.275	1
ap3m2	0.0541563	0.444995	0.326	0.15	1
fam57ba	0.0542466	-0.395962	0.047	0.175	1
mcl1b	0.0542466	-0.596157	0.047	0.175	1
slc25a5	0.05478	-0.332108	0.86	0.875	1
si:ch73-46j18.5	0.0553988	0.574576	0.628	0.575	1
capza1a	0.0554537	-0.26474	0.093	0.275	1
golga7ba	0.0557852	-0.377803	0.116	0.275	1
slc1a6	0.0558754	0.977993	0.349	0.2	1
rps11	0.0561208	-0.336716	0.535	0.7	1
rab35b	0.0561588	0.538586	0.14	0.025	1
ctsh	0.0561588	0.46745	0.14	0.025	1
insig2	0.0561588	0.396312	0.14	0.025	1
akt1s1	0.05678	-0.346059	0.233	0.425	1
golga7	0.0568106	0.55686	0.558	0.425	1
si:ch211-193l2.3	0.0572098	0.52194	0.233	0.075	1
ptprfb	0.0572098	0.479715	0.233	0.075	1
si:ch211-155m12.1	0.058231	0.527326	0.186	0.05	1
kcnn3	0.058231	0.429253	0.186	0.05	1
crlf3	0.058231	0.363898	0.186	0.05	1
pgam1b	0.0585601	-0.350918	0.279	0.45	1
acvr2aa	0.0586387	0.479762	0.14	0.025	1
phlda2	0.0586387	0.4275	0.14	0.025	1
nansa	0.0586387	0.300165	0.14	0.025	1
rac3a	0.0587091	0.385617	0.651	0.5	1
ndufs6	0.0589484	-0.260297	0.209	0.45	1
anapc11	0.0592631	0.317041	0.279	0.1	1
apln	0.05944	-0.286202	0.07	0.225	1
dad1	0.0597163	0.429109	0.651	0.475	1
ppdpfb	0.0598515	-0.25108	0.791	0.875	1
map1b	0.0599876	-0.300539	0.256	0.475	1
rbbp4	0.0599876	-0.566648	0.279	0.45	1
cab39l	0.0600115	-0.397455	0.209	0.4	1
sdha	0.060283	-0.563772	0.349	0.525	1
setd5	0.0604036	0.480206	0.186	0.05	1
metap1	0.0604036	0.422555	0.186	0.05	1
rps27a	0.060546	-0.340866	0.581	0.725	1
rps15a	0.0606791	-0.34459	0.628	0.775	1
hsp70.3	0.0607932	-0.591472	0.86	0.875	1
tex2l	0.0609017	-0.284034	0.047	0.175	1
cpeb4a	0.0609017	-0.295251	0.047	0.175	1
capn1a	0.0609017	-0.335318	0.047	0.175	1
foxg1a	0.0609017	-0.352915	0.047	0.175	1
gria1a	0.0609017	-0.355472	0.047	0.175	1
cops2	0.0609017	-0.404367	0.047	0.175	1
stap2a	0.0609017	-0.415883	0.047	0.175	1
hif1al	0.0609017	-0.417529	0.047	0.175	1
ero1b	0.0609017	-0.537241	0.047	0.175	1
pcnp	0.060993	0.624147	0.326	0.175	1
gnptg	0.0612089	0.426472	0.14	0.025	1
dlg5a	0.0612089	0.360311	0.14	0.025	1
rpn1	0.0612342	0.445729	0.349	0.175	1
ndufa4	0.0613179	0.316187	0.744	0.65	1
flot2b	0.061487	-0.467963	0.14	0.325	1
uqcrc2b	0.061558	-0.369942	0.209	0.4	1
si:ch211-255i3.4	0.0617953	0.438585	0.256	0.1	1
arpp21	0.0619113	-0.331912	0.233	0.45	1
rps27.1	0.0621227	-0.265996	0.628	0.825	1
slc30a1a	0.0623804	-0.38983	0.07	0.2	1
arpc3	0.0625055	-0.257469	0.419	0.65	1
tspan3a	0.0625996	0.527497	0.488	0.35	1
rmdn3	0.0626429	0.356587	0.186	0.05	1
cadm1b	0.0632469	-0.363331	0.256	0.45	1
tanc2a	0.0632652	-0.305664	0.047	0.175	1
her4.2	0.0632652	-0.509379	0.047	0.175	1
csnk1g1	0.0635786	0.652626	0.209	0.075	1
cdv3	0.0636472	-0.256681	0.116	0.3	1
med29	0.0638717	0.322424	0.14	0.025	1
rims2b	0.0644441	-0.663459	0.279	0.45	1
myclb	0.0645855	-0.567085	0.07	0.2	1
calcoco1a	0.0648158	-0.292173	0.116	0.275	1
itm2cb	0.0652265	-0.609847	0.837	0.875	1
ccdc124	0.0661753	-0.334111	0.093	0.25	1
sdcbp2	0.0662228	-0.30398	0.186	0.375	1
dctn4	0.0663899	-0.373161	0.209	0.4	1
mrpl37	0.0666294	0.367464	0.14	0.025	1
CU571074.1	0.0666294	0.316944	0.14	0.025	1
sybu	0.0666749	-0.336245	0.349	0.575	1
hspa5	0.066728	-0.338613	0.465	0.7	1
diras1a	0.066728	-0.472364	0.465	0.7	1
mfsd2ab	0.067128	-0.371493	0.326	0.575	1
pclob	0.0672591	-0.294097	0.302	0.5	1
si:dkey-48g21.7	0.0673277	0.264222	0.186	0.05	1
dusp6	0.0677515	0.378401	0.302	0.125	1
si:dkey-276j7.1	0.0679075	-0.42151	0.535	0.7	1
nr4a3	0.0679486	-0.505099	0.256	0.45	1
im:7140055	0.0682195	-0.271808	0.047	0.175	1
nob1	0.069266	-0.268474	0.023	0.125	1
fam188a	0.069266	-0.276111	0.023	0.125	1
usp20	0.069266	-0.281668	0.023	0.125	1
kdelr2a	0.069266	-0.321629	0.023	0.125	1
zgc:66160	0.069266	-0.326785	0.023	0.125	1
sesn3	0.069266	-0.339201	0.023	0.125	1
zgc:153845	0.069266	-0.373661	0.023	0.125	1
ENSDARG00000098967	0.069266	-0.409644	0.023	0.125	1
npl	0.069266	-0.447971	0.023	0.125	1
NKAPD1	0.0694845	0.287225	0.14	0.025	1
nrn1a	0.069593	-0.304761	0.465	0.7	1
bdnf	0.0696289	-0.428372	0.651	0.725	1
fkbp1aa	0.0698106	-0.307368	0.628	0.725	1
rpl39	0.0699512	-0.341187	0.605	0.725	1
rps6kal	0.0708139	-0.358831	0.047	0.175	1
acsl4a	0.071225	-0.395933	0.372	0.55	1
appa	0.0715447	0.389586	0.884	0.85	1
fam214a	0.0715894	-0.332353	0.07	0.2	1
mt-nd4	0.071843	0.258468	0.953	0.925	1
rtn4r	0.0721546	-0.523041	0.349	0.525	1
ywhaz	0.0722885	0.261794	0.651	0.475	1
tmem198b	0.0722971	0.330015	0.186	0.05	1
mrps17	0.0722971	0.266685	0.186	0.05	1
ppp1r9ba	0.0724336	-0.308221	0.023	0.125	1
asb7	0.0724336	-0.331185	0.023	0.125	1
cdk2ap2	0.0724336	-0.378662	0.023	0.125	1
xrcc6	0.0724336	-0.438658	0.023	0.125	1
ssbp4	0.0724392	0.270399	0.14	0.025	1
lin7a	0.0724856	-0.282209	0.326	0.525	1
ENSDARG00000004577	0.0725707	0.481582	0.209	0.075	1
morf4l1	0.0734679	0.498525	0.395	0.225	1
ENSDARG00000097322	0.0734771	0.497816	0.605	0.5	1
brd2a	0.0736631	-0.35302	0.302	0.5	1
nacc1a	0.074058	-0.387762	0.07	0.2	1
sgut1	0.074058	-0.421864	0.07	0.2	1
ece2b	0.074058	-0.436624	0.07	0.2	1
sdhb	0.0746659	-0.372038	0.256	0.45	1
arpc5la	0.0748555	-0.274263	0.093	0.25	1
ankrd12	0.0748591	0.597754	0.233	0.1	1
anapc13	0.0749744	0.418656	0.209	0.075	1
slc25a22	0.0757189	-0.305068	0.023	0.125	1
ezh1	0.0757189	-0.341645	0.023	0.125	1
aprt	0.0757189	-0.395888	0.023	0.125	1
hsd17b7	0.0757189	-0.522261	0.023	0.125	1
pabpc1b	0.0761258	-0.349542	0.233	0.425	1
sdhc	0.0761985	-0.373842	0.419	0.675	1
klhl21	0.0762453	-0.280984	0.047	0.175	1
FO704572.1	0.0766246	0.532703	0.279	0.125	1
stip1	0.0768062	-0.397451	0.256	0.425	1
ENSDARG00000079307	0.0774606	-0.530231	0.326	0.525	1
uqcr10	0.0777421	-0.392011	0.326	0.5	1
naca	0.0784202	-0.382951	0.535	0.7	1
prelid3b	0.0787989	-0.35379	0.512	0.65	1
ndufv2	0.0788861	-0.325182	0.209	0.4	1
uros	0.0791248	-0.331338	0.023	0.125	1
supt6h	0.0791248	-0.370709	0.023	0.125	1
gpr153	0.0791248	-0.414046	0.023	0.125	1
derl1	0.0792039	-0.352005	0.07	0.2	1
id1	0.0792039	-0.437507	0.07	0.2	1
pole4	0.0794496	-0.326777	0.116	0.275	1
rbm4.1	0.0797201	0.433637	0.302	0.15	1
slc39a6	0.079977	0.463835	0.209	0.075	1
sprn	0.079977	0.444275	0.209	0.075	1
smim7	0.0799789	-0.389054	0.14	0.3	1
rhoac	0.0808158	-0.305556	0.209	0.4	1
junba	0.0809807	-0.569792	0.767	0.8	1
prdx2	0.0812741	-0.289231	0.395	0.575	1
rltpr	0.0814597	0.496779	0.326	0.175	1
mex3b	0.081495	0.329269	0.465	0.275	1
tspan31	0.0818838	-0.599714	0.07	0.2	1
CR974440.2	0.0819621	0.849212	0.233	0.1	1
tmpob	0.0826543	-0.255235	0.023	0.125	1
limk2	0.0826543	-0.262705	0.023	0.125	1
ch25hl2	0.0826543	-0.281212	0.023	0.125	1
rps3	0.0826549	-0.305875	0.488	0.65	1
leng1	0.083287	0.380024	0.256	0.1	1
gsna	0.0844327	-0.32098	0.14	0.3	1
si:ch211-196l7.4	0.0844726	0.279686	0.814	0.775	1
ebag9	0.0846368	-0.325641	0.07	0.2	1
vdac1	0.0847172	0.423335	0.721	0.6	1
atp6v1d	0.085081	-0.311772	0.279	0.45	1
rbm8a	0.0854677	-0.325275	0.488	0.675	1
atox1	0.0864525	-0.42402	0.093	0.225	1
tsn	0.0865593	0.58575	0.163	0.05	1
mrpl39	0.0865649	0.455384	0.163	0.05	1
KCNJ6	0.0865649	0.451306	0.163	0.05	1
slc1a4	0.0865649	0.436659	0.163	0.05	1
cdkn2aipnl	0.0867337	0.480351	0.279	0.15	1
rhoab	0.0875198	-0.440435	0.488	0.725	1
fam107b	0.0878395	-0.660074	0.163	0.325	1
ddb1	0.0879861	0.263699	0.209	0.075	1
atf3	0.0882608	-0.453337	0.395	0.525	1
med19b	0.0887658	0.361585	0.372	0.2	1
chga	0.0889576	0.66177	0.256	0.125	1
atp2b3a	0.0891294	-0.379511	0.093	0.225	1
calr3a	0.0896022	0.398722	0.233	0.1	1
adkb	0.0897121	0.462393	0.163	0.05	1
klf6a	0.0897222	-0.288524	0.256	0.45	1
ndufb7	0.0902211	-0.38464	0.419	0.55	1
phactr3a	0.0903674	-0.251918	0.07	0.2	1
apba1b	0.0907953	0.350489	0.209	0.075	1
srsf3b	0.0910531	-0.369098	0.419	0.575	1
etnk1	0.091468	-0.27045	0.116	0.275	1
banf1	0.0914716	-0.270618	0.116	0.275	1
sgsm3	0.0914716	-0.277882	0.116	0.275	1
cntfr	0.0914876	-0.513936	0.14	0.3	1
dnajb1b	0.0916188	-0.633986	0.465	0.625	1
btg2	0.0925893	0.277405	0.698	0.45	1
tmem189	0.0925902	-0.324861	0.047	0.15	1
klhl17	0.0925902	-0.400153	0.047	0.15	1
tnfaip8l3	0.0928675	0.479715	0.465	0.325	1
fam49a	0.0929508	0.3503	0.163	0.05	1
spcs1	0.093232	-0.349012	0.209	0.4	1
hspa4l	0.0933427	-0.344272	0.07	0.2	1
dnaja3a	0.0933476	-0.343724	0.07	0.2	1
rpl35a	0.09369	-0.318881	0.488	0.7	1
hivep1	0.0939385	-0.299454	0.14	0.3	1
ppp1cb	0.0940128	-0.271219	0.372	0.6	1
mrpl11	0.0946832	-0.476771	0.093	0.225	1
si:dkey-67c22.2	0.0947852	0.595422	0.326	0.175	1
kpna4	0.095007	0.438302	0.233	0.1	1
taf7	0.0954702	0.311201	0.279	0.125	1
srsf5a	0.0957613	-0.255605	0.465	0.65	1
pdk2a	0.096094	-0.382189	0.047	0.15	1
ist1	0.096094	-0.398273	0.047	0.15	1
zgc:111986	0.0962387	-0.400093	0.302	0.45	1
prpf40a	0.0964062	-0.311599	0.07	0.2	1
mccc2	0.0964062	-0.323442	0.07	0.2	1
cacng7b	0.0964486	-0.275829	0.14	0.3	1
slc6a15	0.0966709	0.533219	0.256	0.125	1
rabac1	0.0966709	0.495599	0.256	0.125	1
mpc2	0.0966709	0.389328	0.256	0.125	1
itm2ba	0.097102	0.340364	0.488	0.35	1
tpm3	0.0972547	-0.297936	0.163	0.325	1
gskip	0.0974992	-0.328972	0.349	0.525	1
crfb1	0.0978056	0.513705	0.233	0.1	1
pik3ip1	0.0982201	-0.352364	0.698	0.75	1
mmgt1	0.0983565	0.473042	0.442	0.3	1
map4l	0.0990266	-0.287602	0.581	0.75	1
rimkla	0.0993031	-0.27247	0.302	0.475	1
adipor1b	0.0993578	0.500702	0.256	0.125	1
rbm25b	0.0995444	-0.266852	0.07	0.2	1
larp4b	0.0995444	-0.280566	0.07	0.2	1
fibpb	0.0996577	0.27652	0.209	0.075	1
snrpa1	0.0997094	0.359953	0.163	0.05	1
ncoa2	0.0997094	0.305188	0.163	0.05	1
ccdc50	0.0997094	0.301812	0.163	0.05	1
sigmar1	0.0997304	-0.31329	0.163	0.325	1
scg5	0.10072	-0.416762	0.14	0.275	1
grin1a	0.101457	-0.351243	0.302	0.475	1
gphnb	0.101664	-0.40842	0.116	0.25	1
slc20a2	0.102104	0.433829	0.349	0.2	1
mhc1uba	0.102259	0.543615	0.116	0.025	1
vim	0.102259	0.470687	0.116	0.025	1
tm9sf4	0.102259	0.464222	0.116	0.025	1
fam195b	0.102259	0.279228	0.116	0.025	1
arl8a	0.102547	-0.355379	0.256	0.45	1
ENSDARG00000045127	0.103233	0.314391	0.163	0.05	1
dpp6b	0.103349	-0.448201	0.256	0.425	1
msmo1	0.10353	-0.405513	0.093	0.225	1
scamp3	0.10455	0.405121	0.349	0.2	1
rims1a	0.104749	-0.360765	0.209	0.375	1
top1l	0.104832	0.61929	0.302	0.175	1
mxi1	0.104832	-0.252908	0.163	0.325	1
kifap3a	0.104934	-0.424755	0.302	0.45	1
zgc:86598	0.106197	-0.285537	0.14	0.275	1
chordc1b	0.106593	0.502672	0.116	0.025	1
ppfia1	0.106593	0.477656	0.116	0.025	1
ccdc9	0.106593	0.382539	0.116	0.025	1
si:ch211-217k17.7	0.106593	0.347203	0.116	0.025	1
crebbpa	0.106593	0.343481	0.116	0.025	1
si:ch211-26b3.4	0.106593	0.273118	0.116	0.025	1
polr2i	0.106593	0.267438	0.116	0.025	1
camlg	0.106598	0.4601	0.233	0.1	1
maza	0.106598	0.314367	0.233	0.1	1
itpkca	0.106854	0.365189	0.163	0.05	1
pcmt	0.107012	0.553956	0.279	0.15	1
nipa2	0.107245	-0.358824	0.047	0.15	1
si:dkey-51a16.9	0.107245	-0.388926	0.047	0.15	1
sox11b	0.107245	-0.457868	0.047	0.15	1
arglu1b	0.10747	-0.278087	0.116	0.25	1
sec11a	0.107777	0.53201	0.256	0.125	1
lrfn2b	0.109023	0.308184	0.279	0.125	1
hypk	0.109713	0.471764	0.372	0.2	1
syap1	0.109713	-0.319076	0.209	0.375	1
bhlhe40	0.109803	-0.565681	0.186	0.325	1
rpl22	0.109834	-0.314752	0.465	0.65	1
mrps21	0.110469	-0.447752	0.116	0.25	1
kif21a	0.110576	0.311359	0.163	0.05	1
cul4b	0.110576	0.261954	0.163	0.05	1
ndufa8	0.110678	-0.358296	0.279	0.475	1
uqcrc2a	0.110706	-0.616825	0.14	0.25	1
dctn2	0.110762	-0.376685	0.279	0.45	1
mast2	0.11107	0.4032	0.116	0.025	1
mtor	0.11107	0.380914	0.116	0.025	1
si:ch211-206k20.5	0.11107	0.362254	0.116	0.025	1
ENSDARG00000020187	0.11107	0.35888	0.116	0.025	1
ppp1r1b	0.11107	0.356268	0.116	0.025	1
nfatc1	0.11107	0.346264	0.116	0.025	1
pus7	0.11107	0.345339	0.116	0.025	1
ulk2	0.11107	0.322595	0.116	0.025	1
yars	0.11107	0.318946	0.116	0.025	1
fzd9b	0.11107	0.302486	0.116	0.025	1
c1ql3b.1	0.11107	0.280433	0.116	0.025	1
cuedc2	0.11107	0.271439	0.116	0.025	1
mat2b	0.111174	0.431388	0.186	0.075	1
ccdc6a	0.111182	-0.265266	0.047	0.15	1
ENSDARG00000087402	0.111182	-0.285928	0.047	0.15	1
fam126a	0.111182	-0.28619	0.047	0.15	1
gpr27	0.111182	-0.354081	0.047	0.15	1
oaz1a	0.111993	-0.251604	0.721	0.85	1
appb	0.112444	0.501408	0.535	0.45	1
rtn4b	0.112801	0.452254	0.233	0.1	1
adipor1a	0.113535	-0.341396	0.116	0.25	1
ube2ka	0.114259	0.539598	0.372	0.25	1
arv1	0.114399	0.264983	0.163	0.05	1
tmem11	0.114687	0.515019	0.186	0.075	1
coq3	0.114687	0.396109	0.186	0.075	1
ccdc85b	0.114802	-0.257719	0.209	0.35	1
tomm34	0.115233	-0.379804	0.047	0.15	1
csnk1a1	0.115322	-0.412797	0.256	0.425	1
larp4ab	0.115526	0.418653	0.279	0.15	1
vps35	0.115656	0.509031	0.302	0.175	1
akap9	0.115695	0.531018	0.116	0.025	1
mkln1	0.115695	0.313919	0.116	0.025	1
rps6ka3b	0.115695	0.305516	0.116	0.025	1
pnp6	0.115695	0.299151	0.116	0.025	1
esd	0.115695	0.28546	0.116	0.025	1
kiaa0907	0.115695	0.284546	0.116	0.025	1
ENSDARG00000074332	0.115695	0.275712	0.116	0.025	1
sufu	0.115695	0.25945	0.116	0.025	1
vps16	0.115695	0.259407	0.116	0.025	1
nup153	0.115695	0.253053	0.116	0.025	1
ptprn2	0.115701	0.289413	0.93	0.85	1
arid4a	0.115948	-0.543096	0.093	0.2	1
ccng2	0.11719	0.496037	0.326	0.2	1
wrb	0.117246	0.315099	0.488	0.375	1
oaz2b	0.117457	-0.461562	0.488	0.625	1
per1b	0.117858	-0.381717	0.14	0.275	1
stmn2b	0.118098	0.377151	0.674	0.55	1
ing3	0.118286	0.359626	0.186	0.075	1
rps3a	0.118832	-0.325673	0.419	0.6	1
mphosph8	0.118896	-0.34213	0.326	0.5	1
jun	0.118953	-0.428973	0.558	0.725	1
polr2d	0.119284	0.306675	0.233	0.1	1
ddx3a	0.119866	-0.385323	0.116	0.25	1
slco5a1a	0.12047	0.464368	0.116	0.025	1
rbl2	0.12047	0.261858	0.116	0.025	1
trim13	0.121269	0.372893	0.372	0.225	1
cpeb4b	0.122936	-0.324904	0.209	0.375	1
gpr85	0.123011	-0.307772	0.256	0.425	1
rnf103	0.12368	-0.254302	0.047	0.15	1
xiap	0.12368	-0.301127	0.047	0.15	1
rab40b	0.123704	0.30696	0.326	0.175	1
arl3	0.124053	-0.329321	0.14	0.275	1
pgrmc2	0.124561	0.354508	0.279	0.15	1
CABZ01073424.1	0.124794	0.544793	0.233	0.125	1
mef2aa	0.126642	-0.556593	0.186	0.325	1
pfkfb3	0.127529	-0.560911	0.256	0.375	1
spire1a	0.127703	-0.292713	0.07	0.175	1
selm	0.127703	-0.30405	0.07	0.175	1
tada3l	0.128082	-0.251253	0.047	0.15	1
ctsd	0.12816	0.600874	0.349	0.25	1
aldoaa	0.128353	0.300121	0.744	0.75	1
sri	0.12836	-0.265765	0.256	0.425	1
faub	0.129618	0.426345	0.186	0.075	1
nop56	0.129878	-0.283378	0.116	0.25	1
tmem30ab	0.130268	0.550001	0.442	0.325	1
trappc1	0.1304	0.440387	0.302	0.175	1
dnajb4	0.131479	-0.259405	0.302	0.525	1
snx27b	0.131784	-0.255901	0.07	0.175	1
rnf11a	0.131784	-0.31118	0.07	0.175	1
tbc1d10b	0.131784	-0.323131	0.07	0.175	1
sez6l2	0.131934	-0.326008	0.395	0.55	1
ndrg4	0.13216	0.313734	0.791	0.8	1
abcf2a	0.132418	-0.354378	0.163	0.3	1
snx12	0.132418	-0.382873	0.163	0.3	1
gria2a	0.132682	-0.388655	0.186	0.325	1
mt-nd3	0.132797	0.312421	0.698	0.575	1
cdh11	0.13382	-0.34444	0.14	0.275	1
zgc:65873	0.133885	0.558883	0.395	0.275	1
mapre2	0.133885	0.512417	0.395	0.275	1
pds5b	0.134261	-0.306024	0.093	0.2	1
zgc:162730	0.134584	-0.317259	0.186	0.35	1
tubb2b	0.135034	0.312783	0.744	0.675	1
asb8	0.135121	0.505951	0.233	0.125	1
ier5l	0.135352	-0.281593	0.233	0.375	1
slc25a14	0.135933	0.449952	0.209	0.1	1
smfn	0.135965	-0.287463	0.07	0.175	1
vimp	0.135965	-0.287588	0.07	0.175	1
pgp	0.135965	-0.320542	0.07	0.175	1
cox4i2	0.135965	-0.382352	0.07	0.175	1
gpm6ab	0.136206	0.268479	0.953	1	1
eif3f	0.136792	-0.321997	0.326	0.5	1
rpl6	0.136914	-0.253298	0.535	0.65	1
zgc:92140	0.136947	0.287652	0.581	0.475	1
mfsd2aa	0.137204	-0.378867	0.14	0.275	1
nab1a	0.137629	0.417625	0.186	0.075	1
mthfd2	0.137629	0.300184	0.186	0.075	1
parn	0.138706	0.545553	0.233	0.125	1
dixdc1a	0.138942	0.286181	0.326	0.175	1
suclg1	0.138942	0.257984	0.326	0.175	1
tomm20a	0.139592	0.398844	0.395	0.275	1
grk4	0.139971	-0.391578	0.14	0.25	1
eef1a1b	0.139971	-0.434592	0.14	0.25	1
atp6v1ba	0.140355	-0.33217	0.302	0.45	1
mut	0.140522	-0.326989	0.116	0.25	1
myl12.1	0.140747	-0.281826	0.581	0.75	1
vcp	0.141167	-0.337896	0.302	0.475	1
tcf25	0.141775	0.328199	0.186	0.075	1
hmga1a	0.141775	0.266531	0.186	0.075	1
lztr1	0.14201	0.259966	0.14	0.05	1
znf839	0.142018	0.59165	0.14	0.05	1
chst10	0.142018	0.460748	0.14	0.05	1
zgc:173575	0.142018	0.447626	0.14	0.05	1
psmc1b	0.142183	-0.378825	0.093	0.2	1
mrpl27	0.142183	-0.413018	0.093	0.2	1
arhgap1	0.14366	0.384356	0.209	0.1	1
uqcrh	0.14383	-0.285741	0.442	0.65	1
tiparp	0.144109	-0.34026	0.372	0.525	1
pik3r2	0.144221	-0.311185	0.116	0.25	1
ube2v1	0.144222	0.399433	0.558	0.475	1
zgc:123105	0.144273	0.339989	0.279	0.15	1
rtfdc1	0.144634	-0.333097	0.07	0.175	1
atp5c1	0.145358	-0.287387	0.349	0.5	1
syt9a	0.145812	-0.259294	0.512	0.65	1
add2	0.145954	0.355616	0.256	0.15	1
eif4ea	0.146016	0.359442	0.186	0.075	1
ENSDARG00000103859	0.146016	0.284599	0.186	0.075	1
eif5b	0.146097	0.598526	0.233	0.125	1
ptbp2b	0.146277	-0.475503	0.093	0.2	1
fosb	0.146452	-0.726354	0.419	0.525	1
csnk1e	0.146878	-0.339971	0.256	0.4	1
cyth4b	0.146914	0.280474	0.14	0.05	1
pcp4a	0.14712	0.380905	0.698	0.625	1
gtf2f2a	0.147219	-0.335779	0.14	0.25	1
CABZ01073163.1	0.147407	0.516247	0.581	0.475	1
atp6v1c1b	0.147424	-0.321765	0.419	0.55	1
sepw1	0.148058	-0.258074	0.279	0.45	1
txndc17	0.1491	-0.30733	0.163	0.3	1
SHC3	0.149125	-0.28213	0.07	0.175	1
tnrc5	0.149125	-0.287429	0.07	0.175	1
mknk2b	0.149612	-0.284261	0.326	0.525	1
pcsk1nl	0.150141	0.419503	0.698	0.6	1
brd1b	0.150354	0.356685	0.186	0.075	1
cptp	0.150354	0.310848	0.186	0.075	1
PDPR	0.15172	0.281609	0.209	0.1	1
slc2a3a	0.151851	0.438986	0.465	0.325	1
fundc2	0.151851	-0.262405	0.326	0.475	1
nucb1	0.151938	0.490185	0.14	0.05	1
tpst1l	0.151938	0.452697	0.14	0.05	1
si:ch73-66d24.2	0.151938	0.441784	0.14	0.05	1
rangap1a	0.151938	0.290563	0.14	0.05	1
tmeff1b	0.15299	0.301195	0.558	0.4	1
tomm5	0.153076	0.415238	0.395	0.25	1
psma6b	0.153784	0.412156	0.233	0.125	1
slc35g2b	0.15391	0.37278	0.326	0.2	1
nat16	0.154485	0.280555	0.419	0.275	1
rgs9b	0.154734	-0.289936	0.093	0.2	1
hagh	0.156169	-0.335453	0.116	0.225	1
slc38a2	0.156384	-0.261689	0.209	0.375	1
lmo3	0.156384	-0.265211	0.209	0.375	1
ip6k2b	0.156694	-0.427653	0.605	0.775	1
stard3nl	0.15697	0.387928	0.302	0.175	1
cdkn1bb	0.157001	-0.35153	0.209	0.35	1
kcnj3a	0.157091	0.43557	0.14	0.05	1
srprb	0.157091	0.319077	0.14	0.05	1
cope	0.157831	-0.306717	0.326	0.475	1
dennd4b	0.158689	0.297004	0.279	0.15	1
sgta	0.159738	0.397477	0.349	0.225	1
afmid	0.16012	0.394775	0.209	0.1	1
her4.1	0.16012	0.319371	0.209	0.1	1
creb1b	0.160288	-0.457091	0.116	0.225	1
atf4a	0.16216	-0.290217	0.395	0.55	1
hmgb2a	0.162376	0.412415	0.14	0.05	1
tecrb	0.162376	0.380507	0.14	0.05	1
si:ch211-193l2.5	0.162376	0.364309	0.14	0.05	1
lcmt1	0.162376	0.3616	0.14	0.05	1
ctdsplb	0.162376	0.342718	0.14	0.05	1
CABZ01113599.1	0.162376	0.331753	0.14	0.05	1
srsf5b	0.162771	-0.365787	0.14	0.275	1
ache	0.163146	-0.305408	0.209	0.375	1
fam122b	0.163558	-0.34679	0.093	0.2	1
strap	0.163565	-0.27119	0.163	0.3	1
prkcda	0.163639	0.307432	0.628	0.55	1
emc2	0.164332	0.319504	0.326	0.2	1
stk11	0.16445	0.32898	0.209	0.1	1
rtn4a	0.166018	0.431839	0.488	0.375	1
ier3ip1	0.166066	-0.27071	0.256	0.4	1
prss12	0.167794	0.477678	0.14	0.05	1
mycb	0.168109	-0.294595	0.093	0.2	1
CU459186.9	0.168156	-0.327836	0.07	0.175	1
nedd8l	0.168867	0.351713	0.209	0.1	1
tmem41aa	0.168867	0.302481	0.209	0.1	1
ddx6	0.168917	0.483225	0.395	0.3	1
sgce	0.168917	0.451173	0.395	0.3	1
pkib	0.172755	-0.253056	0.093	0.2	1
sst3	0.172755	-0.538676	0.093	0.2	1
kdm6al	0.173138	-0.33707	0.116	0.225	1
baz2a	0.173187	0.516211	0.163	0.075	1
zc3h15	0.173346	0.34288	0.14	0.05	1
inip	0.173346	0.335197	0.14	0.05	1
srp9	0.173346	0.314384	0.14	0.05	1
utrn	0.173346	0.297667	0.14	0.05	1
rnaset2	0.173346	0.28865	0.14	0.05	1
ssu72	0.173346	0.286602	0.14	0.05	1
taf10	0.173346	0.285761	0.14	0.05	1
kars	0.173346	0.265943	0.14	0.05	1
wdr5	0.173374	-0.336884	0.047	0.125	1
rnf24	0.173556	-0.287469	0.326	0.475	1
ndufs4	0.173695	-0.36647	0.233	0.35	1
nkap	0.174633	-0.414883	0.209	0.35	1
atg3	0.175548	0.288874	0.302	0.175	1
creg2	0.175591	0.46186	0.302	0.2	1
usp36	0.177496	-0.289737	0.093	0.2	1
idh3g	0.177588	-0.314986	0.116	0.225	1
ccdc47	0.177967	0.293715	0.209	0.1	1
atp1b2a	0.178002	0.286873	0.744	0.675	1
spns1	0.178329	0.440013	0.163	0.075	1
elmod1	0.17844	0.316533	0.512	0.45	1
auh	0.178694	0.369879	0.233	0.125	1
tp53bp1	0.178694	0.35109	0.233	0.125	1
fam177a1	0.179035	0.321078	0.14	0.05	1
tdrkh	0.179035	0.28663	0.14	0.05	1
zc3h13	0.179423	-0.321821	0.047	0.125	1
papd5	0.179423	-0.361941	0.047	0.125	1
bsnb	0.181361	0.308075	0.651	0.65	1
rbfox1	0.181651	0.352684	0.372	0.275	1
farsb	0.182122	-0.261802	0.116	0.225	1
psmd11a	0.182334	-0.281682	0.093	0.2	1
zmynd11	0.182334	-0.394342	0.093	0.2	1
mapre1b	0.182652	0.294776	0.209	0.1	1
hnrnpul1	0.183122	0.489218	0.233	0.125	1
CR855380.1	0.183232	0.410156	0.674	0.675	1
atp6v0ca	0.183538	0.288918	0.837	0.8	1
fam78ba	0.183585	0.446027	0.163	0.075	1
ube3a	0.184861	0.278827	0.14	0.05	1
sgtb	0.184909	0.264575	0.395	0.275	1
sstr1a	0.185362	0.477996	0.372	0.25	1
arpp19b	0.185628	-0.479518	0.047	0.125	1
sec22a	0.185628	-0.513112	0.047	0.125	1
brk1	0.18563	-0.291655	0.465	0.6	1
trim9	0.185936	-0.36629	0.465	0.625	1
pptc7a	0.186742	-0.263516	0.116	0.225	1
tacc1	0.186742	-0.347702	0.116	0.225	1
setd8a	0.187269	0.462445	0.186	0.1	1
caskin1	0.18782	-0.526254	0.14	0.25	1
psma2	0.188954	0.470052	0.163	0.075	1
stam	0.188954	0.415203	0.163	0.075	1
nell2b	0.190068	-0.411893	0.605	0.725	1
reep2	0.190538	0.266912	0.465	0.375	1
ddx5	0.19056	-0.365811	0.86	0.9	1
dcun1d2b	0.19068	-0.340412	0.07	0.15	1
syt13	0.19199	-0.253155	0.047	0.125	1
smad7	0.19199	-0.325788	0.047	0.125	1
dusp2	0.192221	0.377842	0.233	0.125	1
ppt2	0.192295	0.323566	0.209	0.1	1
cacng8a	0.192406	0.408725	0.349	0.225	1
optn	0.194438	0.416836	0.163	0.075	1
CDPF1	0.194954	-0.264935	0.302	0.45	1
letm2	0.195718	-0.559198	0.186	0.3	1
ube2d3	0.196241	-0.281161	0.116	0.225	1
supt16h	0.196241	-0.283919	0.116	0.225	1
zbtb20	0.197774	0.371646	0.279	0.175	1
cisd1	0.198458	0.415219	0.256	0.15	1
cdkn1cb	0.198511	-0.318152	0.047	0.125	1
si:dkey-105e17.1	0.198511	-0.380347	0.047	0.125	1
ptbp3	0.198782	-0.255084	0.209	0.325	1
tmem9b	0.199048	0.39639	0.442	0.325	1
laptm4a	0.201449	0.303116	0.698	0.675	1
kctd7	0.203927	-0.28342	0.163	0.275	1
dynll2a	0.204438	-0.406451	0.256	0.375	1
si:zfos-943e10.1	0.205192	-0.26889	0.047	0.125	1
zgc:101016	0.205192	-0.271876	0.047	0.125	1
wdr18	0.205192	-0.28297	0.047	0.125	1
nfixb	0.205756	0.44814	0.163	0.075	1
ppp1r12a	0.206083	0.438049	0.209	0.125	1
psma8	0.208609	-0.384402	0.186	0.3	1
prdx4	0.211146	0.428767	0.209	0.125	1
rab8b	0.211408	0.258637	0.233	0.125	1
npnt	0.21159	0.418303	0.163	0.075	1
cacng2b	0.21159	0.323361	0.163	0.075	1
brox	0.21159	0.308966	0.163	0.075	1
trpc1	0.212035	-0.297234	0.047	0.125	1
gria2b	0.212613	0.263662	0.628	0.65	1
celf3a	0.213039	-0.288286	0.186	0.3	1
purba	0.213856	0.500057	0.442	0.4	1
lims1	0.216001	-0.418789	0.093	0.175	1
nbr1b	0.21679	0.370657	0.302	0.2	1
nr3c1	0.217544	0.360577	0.163	0.075	1
rnf144ab	0.217544	0.357168	0.163	0.075	1
si:ch211-193l2.4	0.217544	0.325946	0.163	0.075	1
nap1l4b	0.217544	0.277007	0.163	0.075	1
gse1	0.217544	0.271922	0.163	0.075	1
tjp1b	0.217544	0.268342	0.163	0.075	1
zbtb4	0.21896	0.299545	0.186	0.1	1
hes6	0.219079	-0.312869	0.372	0.5	1
commd3	0.220802	-0.256408	0.14	0.25	1
mknk1	0.220898	-0.273555	0.07	0.15	1
zgc:66014	0.220898	-0.283389	0.07	0.15	1
flcn	0.220898	-0.316423	0.07	0.15	1
kdm7ab	0.220898	-0.317213	0.07	0.15	1
arhgap21b	0.221526	-0.273032	0.116	0.225	1
smyd2a	0.221714	0.292627	0.442	0.375	1
hp1bp3	0.221752	-0.315927	0.326	0.45	1
mycbp	0.221958	0.354334	0.256	0.15	1
iffo1b	0.226213	-0.271211	0.047	0.125	1
dars	0.227332	-0.282127	0.07	0.15	1
cs	0.227332	-0.35731	0.07	0.15	1
slc3a2b	0.227947	-0.28699	0.767	0.775	1
zbtb11	0.22981	0.2844	0.163	0.075	1
phyh	0.230334	0.413434	0.186	0.1	1
olfm1a	0.230408	0.327339	0.302	0.2	1
ppp1r15a	0.231723	-0.35942	0.721	0.75	1
rtf1	0.232268	0.528691	0.209	0.125	1
elof1	0.233596	0.395613	0.302	0.225	1
gtpbp4	0.233718	-0.305736	0.093	0.175	1
cdk15	0.233718	-0.346435	0.093	0.175	1
vdac2	0.234632	-0.270614	0.465	0.625	1
ralbp1	0.236177	0.300484	0.186	0.1	1
ginm1	0.236193	0.550315	0.349	0.25	1
phf24	0.236212	-0.355114	0.186	0.3	1
ier5	0.236942	-0.353604	0.605	0.625	1
pnn	0.237749	0.549662	0.395	0.35	1
si:ch211-168d1.3	0.237775	0.449952	0.209	0.125	1
crfb6	0.238638	0.349656	0.326	0.225	1
eps15l1a	0.240599	-0.255094	0.07	0.15	1
trappc13	0.240599	-0.280531	0.07	0.15	1
stx12	0.240599	-0.282184	0.07	0.15	1
nlgn3a	0.242123	0.406106	0.186	0.1	1
her6	0.243374	0.460272	0.209	0.125	1
arl2bp	0.243374	0.400145	0.209	0.125	1
rplp1	0.243783	-0.258415	0.744	0.775	1
zdhhc6	0.244871	0.437714	0.116	0.05	1
helz	0.244871	0.391893	0.116	0.05	1
khdrbs2	0.245408	-0.340449	0.302	0.4	1
tm9sf2	0.245963	-0.275596	0.186	0.3	1
tmem33	0.246087	-0.254052	0.093	0.175	1
pbx3b	0.246087	-0.543623	0.093	0.175	1
btbd2a	0.247388	0.288072	0.256	0.15	1
letm1	0.248174	0.358706	0.186	0.1	1
fxyd6	0.249119	0.271786	0.163	0.075	1
sqstm1	0.250258	-0.439712	0.326	0.4	1
mrpl4	0.252628	0.452905	0.116	0.05	1
bbx	0.252628	0.358852	0.116	0.05	1
stk35	0.252628	0.301234	0.116	0.05	1
ttc33	0.25433	0.31581	0.186	0.1	1
smarcd1	0.254848	0.381801	0.209	0.125	1
zgc:77650	0.255753	0.318248	0.465	0.375	1
tax1bp1b	0.258081	-0.286362	0.116	0.2	1
kctd5a	0.258081	-0.328925	0.116	0.2	1
si:ch211-260e23.9	0.258908	-0.364928	0.093	0.175	1
pcloa	0.25894	-0.336925	0.349	0.45	1
nr2f2	0.259443	0.360971	0.302	0.2	1
ap2a1	0.259443	-0.324239	0.209	0.3	1
ackr3b	0.260555	0.629078	0.116	0.05	1
dab2ipb	0.260555	0.446202	0.116	0.05	1
tspan4a	0.260555	0.417867	0.116	0.05	1
si:ch211-13c6.2	0.260555	0.413226	0.116	0.05	1
uqcc1	0.260555	0.406742	0.116	0.05	1
phf23a	0.260555	0.36093	0.116	0.05	1
fbxl5	0.260555	0.341076	0.116	0.05	1
lrrn3a	0.260555	0.315795	0.116	0.05	1
ufsp2	0.260555	0.299013	0.116	0.05	1
ctr9	0.260555	0.255964	0.116	0.05	1
setd7	0.260591	0.28191	0.186	0.1	1
rtn4rl2b	0.260604	-0.600695	0.581	0.625	1
tmem183a	0.260724	0.29702	0.209	0.125	1
dynll2b	0.263616	0.376389	0.419	0.35	1
kiaa1549la	0.265045	0.298717	0.279	0.175	1
hikeshi	0.266687	0.319512	0.209	0.125	1
ap3s2	0.268175	-0.262139	0.442	0.6	1
uba3	0.268652	0.342515	0.116	0.05	1
pde7a	0.268652	0.339454	0.116	0.05	1
adgrl3.1	0.268652	0.323363	0.116	0.05	1
tfam	0.268652	0.297789	0.116	0.05	1
si:rp71-19m20.1	0.268652	0.283867	0.116	0.05	1
clns1a	0.268652	0.269888	0.116	0.05	1
med25	0.268652	0.253744	0.116	0.05	1
mark3a	0.268823	0.298123	0.372	0.275	1
birc2	0.269662	-0.340083	0.209	0.3	1
uchl3	0.272185	-0.252297	0.093	0.175	1
etv5a	0.272185	-0.256135	0.093	0.175	1
ebp	0.272185	-0.263565	0.093	0.175	1
usp12a	0.272185	-0.303843	0.093	0.175	1
mycbp2	0.272527	0.614673	0.302	0.225	1
sdf2l1	0.272756	0.272427	0.209	0.125	1
rpl5b	0.272786	-0.306033	0.302	0.45	1
hivep2a	0.273432	0.274628	0.186	0.1	1
znf318	0.273432	0.266761	0.186	0.1	1
mat2aa	0.274791	-0.292645	0.163	0.25	1
cox8b	0.276241	-0.262946	0.558	0.675	1
mrpl13	0.276921	0.350806	0.116	0.05	1
atxn2	0.276921	0.298204	0.116	0.05	1
PEPD	0.276921	0.295307	0.116	0.05	1
si:ch211-261d7.6	0.276921	0.294265	0.116	0.05	1
adcy8	0.276921	0.291261	0.116	0.05	1
gspt1l	0.276921	0.276955	0.116	0.05	1
si:ch73-25f10.6	0.276921	0.267913	0.116	0.05	1
tmem230a	0.276921	0.260989	0.116	0.05	1
si:ch211-238n5.4	0.27717	-0.266886	0.14	0.225	1
her4.2.1	0.278995	-0.270133	0.093	0.175	1
fem1c	0.279864	0.43611	0.14	0.075	1
smndc1	0.279876	0.401708	0.349	0.275	1
emc4.1	0.280679	0.383128	0.233	0.15	1
coa6	0.283132	-0.268444	0.116	0.2	1
tbk1	0.28322	-0.325308	0.14	0.225	1
kcnip1b	0.283346	0.266003	0.465	0.4	1
snrpe	0.284838	0.320021	0.349	0.275	1
lrrtm2	0.285162	0.371758	0.209	0.125	1
tmx2b	0.285162	0.363453	0.209	0.125	1
apoob	0.285251	0.315059	0.442	0.375	1
stk35l	0.285361	0.297165	0.116	0.05	1
pmpcb	0.285361	0.276359	0.116	0.05	1
mdka	0.285361	0.261197	0.116	0.05	1
mrps14	0.286312	-0.272221	0.163	0.25	1
hspa9	0.286774	0.29024	0.395	0.3	1
srsf4	0.287773	0.297421	0.279	0.2	1
ppm1bb	0.289644	-0.32262	0.116	0.2	1
tcea2	0.291173	0.311018	0.256	0.175	1
srsf7a	0.292513	-0.272147	0.186	0.275	1
ap1ar	0.293492	0.276223	0.186	0.1	1
ctbp2a	0.295031	0.307889	0.512	0.425	1
irf2bpl	0.295031	-0.378584	0.419	0.525	1
CR936442.1	0.295166	0.635079	0.14	0.075	1
si:ch211-218d20.15	0.295166	0.371474	0.14	0.075	1
golph3	0.295166	0.324501	0.14	0.075	1
rpl29	0.295895	-0.264377	0.512	0.6	1
si:ch211-195b13.1	0.301099	-0.392244	0.535	0.65	1
asf1bb	0.303024	0.371398	0.14	0.075	1
mpdu1b	0.303024	0.323427	0.14	0.075	1
dennd5b	0.303024	0.29364	0.14	0.075	1
cox5aa	0.303909	-0.294992	0.558	0.6	1
rab5c	0.30886	0.327071	0.256	0.175	1
gnai1	0.309317	0.307865	0.326	0.225	1
arhgdig	0.311019	0.36291	0.14	0.075	1
ccdc25	0.311019	0.330731	0.14	0.075	1
mgat5	0.311019	0.314366	0.14	0.075	1
ngef	0.311019	0.300797	0.14	0.075	1
lbr	0.311019	0.298862	0.14	0.075	1
scaf1	0.313224	0.47197	0.186	0.125	1
pik3r3b	0.313692	0.378068	0.326	0.25	1
lhfpl3	0.314803	-0.250864	0.14	0.225	1
atp1a1a.2	0.316647	0.406897	0.395	0.325	1
zgc:66427	0.316693	-0.291948	0.116	0.2	1
dok6	0.316832	-0.318061	0.302	0.4	1
spock3	0.319096	0.39276	0.535	0.525	1
dhrs1	0.319153	0.33007	0.14	0.075	1
foxk2	0.319153	0.286265	0.14	0.075	1
aup1	0.319153	0.278369	0.14	0.075	1
tmem107	0.319153	0.254021	0.14	0.075	1
snap91	0.319191	0.280743	0.326	0.25	1
h2afva	0.321034	0.272316	0.256	0.175	1
slmapb	0.322107	0.272294	0.279	0.2	1
draxin	0.323794	0.251077	0.581	0.475	1
stmn4l	0.327251	0.541724	0.186	0.125	1
dagla	0.327424	0.321201	0.14	0.075	1
fam162a	0.327424	0.302614	0.14	0.075	1
chmp1a	0.327424	0.277001	0.14	0.075	1
kmt2bb	0.32917	-0.254474	0.163	0.25	1
st8sia5	0.333527	0.440931	0.512	0.475	1
kmt2cb	0.334129	0.291116	0.279	0.2	1
gga1	0.335833	0.267917	0.14	0.075	1
cant1a	0.335833	0.262938	0.14	0.075	1
bhlhe41	0.337183	0.408047	0.256	0.2	1
cbx1a	0.339875	-0.316315	0.186	0.25	1
tmem151a	0.340817	0.26638	0.535	0.5	1
wsb1	0.341542	0.414129	0.163	0.1	1
cox20	0.341542	0.266136	0.163	0.1	1
hm13	0.341679	0.321851	0.186	0.125	1
astn1	0.34277	-0.377285	0.209	0.3	1
atp6v1ab	0.343625	0.53372	0.349	0.3	1
mrgbp	0.343931	0.288699	0.233	0.15	1
trappc4	0.344371	0.252856	0.14	0.075	1
tp53bp2b	0.34438	0.303119	0.14	0.075	1
rlim	0.34438	0.298006	0.14	0.075	1
adar	0.34438	0.286083	0.14	0.075	1
tnika	0.345135	0.344528	0.209	0.15	1
acin1a	0.34552	0.314095	0.628	0.6	1
lrrc7	0.345708	-0.359928	0.093	0.15	1
ENSDARG00000090191	0.345708	-0.369536	0.093	0.15	1
clgn	0.34631	0.345593	0.256	0.175	1
zfand5b	0.347	-0.284433	0.419	0.475	1
ddx23	0.349038	0.409405	0.186	0.125	1
tle3a	0.34945	0.319158	0.163	0.1	1
celf3b	0.350106	-0.326282	0.07	0.125	1
rab6a	0.352691	-0.338786	0.209	0.275	1
rgs5b	0.355049	-0.409912	0.209	0.3	1
iqsec3a	0.357465	0.290226	0.163	0.1	1
dnmt3ab	0.357472	0.271555	0.163	0.1	1
ENSDARG00000040971	0.35838	0.365505	0.302	0.25	1
rhoaa	0.358481	0.427078	0.395	0.35	1
ppib	0.360085	0.277627	0.442	0.375	1
cnih1	0.36542	0.292291	0.279	0.2	1
exoc1	0.36561	0.256504	0.163	0.1	1
snx25	0.365627	0.324097	0.233	0.175	1
neurod6a	0.366402	0.344126	0.349	0.3	1
cnp	0.368766	-0.370585	0.07	0.125	1
larp6	0.369062	-0.284808	0.163	0.25	1
actb1	0.369214	-0.388047	0.93	0.9	1
u2surp	0.371502	-0.324444	0.256	0.325	1
ogt.1	0.3716	-0.337062	0.163	0.225	1
nat9	0.373603	0.327708	0.209	0.15	1
atg101	0.373863	0.326105	0.163	0.1	1
adam22	0.373863	0.324845	0.163	0.1	1
ndufa5	0.375071	0.317435	0.326	0.275	1
midn	0.379046	-0.300843	0.395	0.525	1
mier3b	0.3795	0.26651	0.186	0.125	1
ppp6r3	0.379687	-0.266985	0.093	0.15	1
u2af2b	0.380949	0.312443	0.209	0.15	1
syt12	0.381704	0.321806	0.721	0.65	1
nlk1	0.382229	0.261965	0.163	0.1	1
jpt1a	0.382554	-0.374848	0.14	0.2	1
CABZ01069145.1	0.383812	0.463554	0.326	0.25	1
srsf11	0.383812	-0.291783	0.256	0.325	1
clcn4	0.384088	0.478189	0.349	0.3	1
cica	0.387362	0.355881	0.186	0.125	1
nup50	0.387362	0.302689	0.186	0.125	1
si:ch73-376l24.3	0.387362	0.272594	0.186	0.125	1
grm2b	0.388376	0.368466	0.209	0.15	1
iscub	0.389562	-0.285402	0.302	0.375	1
ube2nb	0.389562	-0.35164	0.302	0.375	1
snrpd1	0.390094	0.315419	0.349	0.3	1
nsd1b	0.397891	-0.262524	0.07	0.125	1
hnrnpl2	0.398479	-0.279323	0.209	0.275	1
atp2b3b	0.399663	0.341853	0.419	0.425	1
phyhiplb	0.400609	-0.421909	0.163	0.225	1
hmgcl	0.406473	-0.266582	0.093	0.15	1
eif5	0.408978	0.37702	0.326	0.3	1
timmdc1	0.411182	0.391778	0.209	0.15	1
zgc:77784	0.411538	0.309483	0.186	0.125	1
sltm	0.41207	0.291972	0.326	0.225	1
map7d1b	0.412418	0.371312	0.326	0.275	1
tmem147	0.415646	-0.3142	0.093	0.15	1
ppp1r14ba	0.418952	0.268319	0.209	0.15	1
tmed4	0.422013	0.350045	0.302	0.25	1
zgc:195173	0.422136	0.335179	0.419	0.4	1
tulp4b	0.425346	-0.412191	0.116	0.175	1
ktn1	0.428135	0.258634	0.186	0.125	1
ivns1abpa	0.429894	-0.259733	0.14	0.2	1
copa	0.429894	-0.263891	0.14	0.2	1
cox7a3	0.433276	0.430833	0.256	0.225	1
chmp5a	0.434801	0.253979	0.163	0.1	1
si:dkeyp-72g9.4	0.436574	-0.321851	0.558	0.55	1
spna2	0.441899	0.341138	0.163	0.25	1
nptna	0.442223	0.35991	0.558	0.55	1
ctnnd1	0.447673	-0.260324	0.209	0.275	1
mtmr10	0.449406	0.383203	0.116	0.075	1
auts2a	0.449406	0.3376	0.116	0.075	1
ikbkg	0.450911	0.305077	0.209	0.15	1
fgf13a	0.452168	-0.309445	0.233	0.275	1
pfkpa	0.452297	0.273152	0.442	0.375	1
si:ch211-168f7.5	0.460145	0.366942	0.116	0.075	1
nfil3	0.461451	0.350847	0.372	0.35	1
akap11	0.461451	-0.26757	0.349	0.375	1
sf3b6	0.465058	0.292073	0.349	0.325	1
setd3	0.469877	0.338701	0.163	0.125	1
papola	0.47026	0.262034	0.302	0.25	1
slc25a32a	0.471026	0.643443	0.116	0.075	1
MANEAL	0.471026	0.277122	0.116	0.075	1
zgc:171482	0.471823	-0.320558	0.14	0.2	1
fosl2	0.478391	0.313887	0.349	0.325	1
march8	0.482048	0.359732	0.116	0.075	1
znf131	0.482048	0.277636	0.116	0.075	1
rhocb	0.482048	0.277429	0.116	0.075	1
taok1b	0.482048	0.272189	0.116	0.075	1
tuba1b	0.482048	0.256344	0.116	0.075	1
unm_hu7912	0.485235	0.279572	0.233	0.175	1
ENSDARG00000100633	0.488386	0.273939	0.163	0.125	1
efemp2b	0.490857	-0.265234	0.186	0.25	1
rusc1	0.491832	0.28436	0.302	0.25	1
elac1	0.493209	0.344936	0.116	0.075	1
ENSDARG00000036489	0.493209	0.303183	0.116	0.075	1
ENSDARG00000053404	0.498024	0.313678	0.186	0.15	1
acp1	0.498847	0.344155	0.233	0.2	1
sat1a.2	0.499433	-0.589522	0.488	0.525	1
psmd14	0.501546	0.280847	0.233	0.175	1
uba52	0.503479	0.30163	0.512	0.55	1
nol11	0.503541	0.35472	0.14	0.1	1
atrn	0.503541	0.28563	0.14	0.1	1
baz2ba	0.504506	0.314056	0.116	0.075	1
c1d	0.504506	0.291486	0.116	0.075	1
si:ch211-225b11.1	0.504506	0.26974	0.116	0.075	1
psmf1	0.506926	0.320257	0.186	0.15	1
ENSDARG00000100052	0.507282	0.302097	0.163	0.125	1
NEXMIF (1 of many)	0.507901	0.303154	0.256	0.225	1
slc9a6a	0.509809	0.253332	0.233	0.175	1
gdpd1	0.513879	0.291811	0.14	0.1	1
ndel1b	0.513879	0.278189	0.14	0.1	1
si:ch211-262h13.3	0.515938	0.282926	0.116	0.075	1
grb10b	0.515938	0.260279	0.116	0.075	1
KIF2A	0.515938	0.258009	0.116	0.075	1
bmi1b	0.519313	-0.277829	0.233	0.275	1
chmp1b	0.520088	0.311065	0.302	0.275	1
hnrnpa3	0.520885	0.284226	0.209	0.175	1
ostc	0.523225	0.276485	0.233	0.2	1
pomp	0.523945	0.316851	0.326	0.3	1
cfap20	0.523945	0.251428	0.326	0.3	1
atg16l1	0.524979	0.339906	0.186	0.15	1
adrm1	0.526554	0.363438	0.163	0.125	1
cand1	0.526554	0.352615	0.163	0.125	1
ythdf1	0.526554	0.319859	0.163	0.125	1
PARG	0.526554	0.261114	0.163	0.125	1
asph	0.527504	0.263122	0.116	0.075	1
ENSDARG00000089836	0.534127	0.305964	0.186	0.15	1
ndufb10	0.534642	0.259534	0.372	0.325	1
dgcr8	0.534881	0.302196	0.14	0.1	1
gabra5	0.534881	0.287546	0.14	0.1	1
pank1b	0.534881	0.264231	0.14	0.1	1
fis1	0.537822	0.280315	0.279	0.25	1
slc17a6a	0.539601	0.393847	0.395	0.4	1
oser1	0.541007	-0.273417	0.442	0.475	1
osbp2	0.541277	-0.336153	0.116	0.15	1
dpm1	0.546193	0.251235	0.163	0.125	1
alcama	0.546438	0.380165	0.395	0.4	1
maff	0.551786	0.27019	0.326	0.275	1
lman2	0.55186	0.287573	0.302	0.25	1
ppm1la	0.553219	0.339821	0.326	0.3	1
tra2a	0.555728	0.317708	0.279	0.275	1
znf395b	0.560843	-0.392217	0.186	0.225	1
tapt1b	0.562046	0.302217	0.186	0.15	1
adgrb1b	0.563582	-0.309044	0.698	0.7	1
hmgn3	0.573374	0.32361	0.465	0.475	1
tgif1	0.577393	-0.263118	0.093	0.125	1
zgc:163098	0.577393	-0.40356	0.093	0.125	1
ssr3	0.580417	0.262446	0.256	0.225	1
phf2	0.581043	0.340429	0.186	0.15	1
sumo3b	0.581043	0.281494	0.186	0.15	1
tcp1	0.581396	0.274136	0.349	0.35	1
gad1b	0.582223	-0.270796	0.163	0.2	1
st8sia1	0.582393	0.271575	0.233	0.2	1
timm23a	0.582782	0.275987	0.209	0.175	1
cds2	0.583272	0.278799	0.326	0.3	1
dyrk2	0.58653	0.321499	0.163	0.125	1
si:dkey-17o15.2	0.58653	0.27204	0.163	0.125	1
rnf185	0.590652	0.327643	0.186	0.15	1
cbln2b	0.59137	0.288179	0.442	0.375	1
fubp1	0.593997	-0.265997	0.14	0.175	1
boka	0.594376	0.397382	0.233	0.225	1
abcc5	0.596548	0.260988	0.302	0.275	1
rapgef2	0.596551	0.361582	0.302	0.275	1
cdk9	0.600677	-0.2667	0.093	0.125	1
mef2cb	0.605628	0.422475	0.256	0.225	1
sptssa	0.6063	-0.276515	0.302	0.325	1
c2cd5	0.607203	0.323676	0.163	0.125	1
opcml	0.612199	0.266562	0.581	0.575	1
si:dkey-78l4.14	0.61991	0.434382	0.186	0.15	1
hiat1b	0.62888	0.373565	0.256	0.25	1
atl1	0.628995	0.264592	0.209	0.175	1
ndufa11	0.629234	-0.273969	0.279	0.325	1
dnajb12a	0.637114	0.362244	0.209	0.2	1
ypel3	0.637377	0.296221	0.256	0.25	1
ank2b	0.637619	0.355241	0.326	0.3	1
arl5c	0.641783	-0.371077	0.442	0.45	1
tuba1a	0.642515	0.280217	0.512	0.525	1
ap2b1	0.652304	0.292739	0.279	0.275	1
fam46ba	0.65353	0.251227	0.326	0.3	1
znf1009.1	0.655677	0.491185	0.209	0.2	1
mctp1a	0.667054	0.261053	0.209	0.175	1
ENSDARG00000074572	0.668401	0.377589	0.279	0.25	1
fstl5	0.669446	0.393924	0.302	0.275	1
ical1	0.676709	0.272164	0.209	0.175	1
add3b	0.683298	0.299213	0.372	0.35	1
gadd45bb	0.685345	0.348256	0.442	0.45	1
PCP4L1	0.685571	0.293819	0.279	0.25	1
smu1b	0.685571	-0.296709	0.256	0.275	1
podxl2	0.694499	0.250865	0.302	0.275	1
ahcyl1	0.703007	0.250794	0.209	0.2	1
il1rapl1a	0.703021	0.452565	0.279	0.275	1
prkcsh	0.723956	0.265003	0.186	0.175	1
rnf44	0.724196	0.313008	0.442	0.475	1
zgc:158257	0.733673	0.297931	0.14	0.125	1
nrg3b	0.733677	0.315533	0.14	0.125	1
si:ch211-63p21.1	0.733777	0.257887	0.256	0.25	1
lamp2	0.741965	0.303787	0.116	0.1	1
brinp3a.1	0.754761	0.316545	0.116	0.1	1
plppr2b	0.757084	0.39081	0.14	0.125	1
fgd1	0.757087	0.291503	0.14	0.125	1
si:dkey-35i13.1	0.765761	0.343712	0.442	0.55	1
znhit1	0.767625	0.27599	0.116	0.1	1
arpp19a	0.767734	0.264169	0.163	0.15	1
atpif1a	0.768446	0.272164	0.349	0.35	1
papolg	0.774794	0.273305	0.116	0.15	1
si:ch211-195b21.5	0.775446	0.333102	0.186	0.175	1
lamp1	0.781573	0.303236	0.279	0.275	1
rnf175	0.785278	0.270024	0.233	0.225	1
b2ml	0.79428	0.265882	0.372	0.45	1
stag2b	0.801024	0.280961	0.209	0.2	1
marcksl1a	0.804895	0.625756	0.279	0.325	1
shisa9b	0.827113	0.494901	0.186	0.2	1
cd99l2	0.831636	0.250285	0.209	0.275	1
srsf3a	0.834527	0.278782	0.163	0.15	1
dgkh	0.843854	0.253616	0.163	0.2	1
stxbp5a	0.846212	0.32633	0.302	0.325	1
crmp1	0.857085	0.280416	0.163	0.15	1
itfg1	0.931436	0.265291	0.186	0.2	1
ankrd29	0.94654	0.282975	0.14	0.15	1
adipor2	0.958408	0.255105	0.14	0.15	1
SLC16A7	0.961	0.312716	0.163	0.175	1
crebzf	0.977895	-0.261665	0.326	0.3	1
ccdc28a	0.985955	0.260673	0.256	0.275	1
nr2f1a	0.987048	0.262631	0.302	0.375	1
trappc6b	0.994426	0.292231	0.163	0.175	1
uri1	1	0.294248	0.116	0.125	1
arl4ab	1	-0.278667	0.698	0.675	1

### Sheet: PPN
	p_val	avg_logFC	pct.1	pct.2	p_val_adj
nxph1	2.92921e-05	-2.66368	0	0.625	0.273061
mpp2b	9.36579e-05	-1.74069	0	0.562	0.873079
cst3	0.000297343	2.35239	0.591	0	1
si:dkey-276j7.1	0.000360293	-1.43362	0.091	0.625	1
tcea1	0.000823615	-1.26703	0	0.438	1
etv1	0.000823615	-1.52505	0	0.438	1
pnpo	0.000823615	-1.64898	0	0.438	1
calm3a.1	0.00090357	-1.03478	0.409	0.812	1
calm3a	0.00100664	-0.992777	0.682	0.875	1
snap25a	0.00124085	-0.940443	0.636	0.938	1
tceb2.1	0.00140826	-1.17497	0.091	0.562	1
gabrb2	0.00158673	0.932451	0.773	0.375	1
sncgb	0.00228279	-0.725232	0.636	0.938	1
cstf2	0.0022843	-1.26323	0	0.375	1
pfn2	0.0022843	-1.33301	0	0.375	1
eif5a	0.0022843	-1.34472	0	0.375	1
nkap	0.0022843	-1.37459	0	0.375	1
rps24	0.00304168	-0.879631	0.227	0.688	1
stxbp1a	0.00328994	-1.05352	0.136	0.688	1
hsbp1a	0.00369282	-1.17081	0.045	0.438	1
cab39l	0.00393161	-1.15073	0.136	0.625	1
palm1b	0.00421242	-1.08272	0.045	0.438	1
si:dkey-28b4.8	0.00457319	1.36092	0.409	0	1
timm17a	0.00503141	-0.992482	0.091	0.5	1
rpl17	0.00503141	-1.09466	0.091	0.5	1
arf3a	0.00503141	-1.13096	0.091	0.5	1
sgip1a	0.00545518	-0.950169	0.045	0.438	1
rpl4	0.00545518	-1.01906	0.045	0.438	1
arpc5la	0.00609893	-1.0309	0	0.312	1
furinb	0.00609893	-1.16473	0	0.312	1
anp32a	0.00609893	-1.26061	0	0.312	1
ms4a17a.11	0.00609893	-1.26825	0	0.312	1
mt-nd3	0.00646545	0.897622	0.909	0.562	1
appa	0.00646545	0.702963	0.864	0.625	1
tnrc18	0.00666596	1.33993	0.455	0.062	1
ywhaqa	0.00666596	-1.36103	0.136	0.5	1
h3f3d	0.00689247	-0.799977	0.318	0.75	1
cox4i1	0.00829722	-0.77327	0.5	0.75	1
oprl1	0.00844636	1.65384	0.364	0	1
CR847531.1	0.00844636	1.58112	0.364	0	1
mfge8b	0.00844636	1.46654	0.364	0	1
ndufs6	0.0089437	-0.909184	0.091	0.5	1
hsp70.2	0.0090366	-1.22335	0.636	0.875	1
ppfia3	0.0092828	-1.11808	0.045	0.375	1
rps3	0.00938512	-1.16666	0.091	0.438	1
rpl11	0.00957701	-1.19679	0.318	0.688	1
actb2	0.0102505	-0.719904	1	0.938	1
tomm22	0.0105356	-1.10327	0.045	0.375	1
sncb	0.0107851	-0.606587	0.5	0.875	1
ldhba	0.0115712	-0.769869	0.455	0.688	1
anp32e	0.0117897	-0.978243	0.091	0.438	1
PCP4L1	0.0119365	-1.33713	0.045	0.375	1
rplp2	0.0124503	-0.956196	0.182	0.562	1
lmo1	0.0125479	-0.834645	0.227	0.625	1
hnrnpa0b	0.0128795	-0.892019	0.5	0.812	1
eif1b	0.0140465	-1.14933	0.182	0.5	1
idh2	0.0143183	-0.707247	0.318	0.75	1
ifrd1	0.0143666	-0.741251	0.273	0.688	1
rab2a	0.0151267	-0.878059	0.227	0.625	1
zgc:114118	0.0152422	1.27224	0.318	0	1
kcnd3	0.0152422	1.18285	0.318	0	1
polr2d	0.0152422	-0.772796	0.045	0.375	1
pfn2l	0.0157777	-0.674684	0	0.25	1
mrps21	0.0157777	-0.810958	0	0.25	1
park7	0.0157777	-0.853236	0	0.25	1
syn2b	0.0157777	-0.867376	0	0.25	1
prps1a	0.0157777	-0.867916	0	0.25	1
phactr3b	0.0157777	-0.881775	0	0.25	1
bud31	0.0157777	-0.896285	0	0.25	1
ENSDARG00000100188	0.0157777	-0.914858	0	0.25	1
si:ch211-196g2.4	0.0157777	-0.922324	0	0.25	1
zcchc17	0.0157777	-0.950408	0	0.25	1
gnrh3	0.0157777	-0.955337	0	0.25	1
pop7	0.0157777	-0.964973	0	0.25	1
EIF1B	0.0157777	-0.966921	0	0.25	1
nfyc	0.0157777	-1.03661	0	0.25	1
ogt.1	0.0157777	-1.04064	0	0.25	1
tardbp	0.0157777	-1.0407	0	0.25	1
chtopa	0.0157777	-1.05462	0	0.25	1
atg3	0.0157777	-1.0784	0	0.25	1
lrrtm2	0.0157777	-1.07936	0	0.25	1
slc4a8	0.0157777	-1.10886	0	0.25	1
psmd14	0.0157777	-1.12818	0	0.25	1
SERP1	0.0157777	-1.16153	0	0.25	1
ENSDARG00000039203	0.0157777	-1.17214	0	0.25	1
gadd45ab	0.0157777	-1.18692	0	0.25	1
cited1	0.0157777	-1.2074	0	0.25	1
rergla	0.0157777	-1.22087	0	0.25	1
plcxd3	0.0157777	-1.35368	0	0.25	1
clip3	0.0171792	-0.723253	0.045	0.375	1
rer1	0.0171792	-0.730778	0.045	0.375	1
nrsn1	0.0171792	-0.880167	0.045	0.375	1
vma21	0.0182877	-0.81816	0.091	0.438	1
si:ch73-119p20.1	0.0183615	-0.907779	0.227	0.562	1
si:ch211-195b13.1	0.0185468	-1.02133	0.364	0.688	1
scg5.1	0.0185541	0.7713	0.636	0.312	1
eef1a1a	0.0188062	-0.48666	0.545	0.938	1
bhlhe40	0.0190802	-1.20726	0.136	0.5	1
cox7c	0.0195506	-0.863205	0.318	0.688	1
jund	0.0207417	-0.996304	0.182	0.5	1
gstr	0.0220324	-1.05543	0.136	0.438	1
ywhaqb	0.0231995	-0.851465	0.136	0.5	1
gad1b	0.0235588	-0.431108	0.818	0.938	1
CCT2	0.023796	-1.03583	0.091	0.375	1
zgc:153426	0.0240886	-0.828023	0.227	0.562	1
ctsba	0.0243447	0.921611	0.409	0.062	1
ppdpfb	0.0249048	-0.843695	0.5	0.75	1
gria2a	0.0250272	1.27768	0.364	0.062	1
naa20	0.0250415	1.24882	0.364	0.062	1
ppm1la	0.0250415	1.11856	0.364	0.062	1
NDUFB1	0.0250415	1.10075	0.364	0.062	1
psmd13	0.0250415	-0.571443	0.091	0.438	1
dynlt3	0.0253839	-1.02632	0.045	0.312	1
dpysl5b	0.0253839	-1.10408	0.045	0.312	1
mt-cyb	0.0263584	0.388687	1	1	1
ptmab	0.0266065	-0.731408	0.682	0.875	1
alg9	0.0269512	1.19174	0.273	0	1
CU929418.2	0.0269512	1.14465	0.273	0	1
cbsb	0.0269512	1.01593	0.273	0	1
eif3g	0.0277288	-0.655703	0.091	0.438	1
etfb	0.0286014	-0.829921	0.045	0.312	1
elmo1	0.0286014	-0.852679	0.045	0.312	1
gng3	0.0286051	-0.622326	0.409	0.688	1
sumo2b	0.0294465	-1.1273	0.091	0.375	1
h2afvb	0.0296063	-0.815617	0.136	0.438	1
cct7	0.0315876	-0.62797	0.182	0.562	1
yy1a	0.0321642	-0.817385	0.045	0.312	1
srrm1	0.0321642	-0.824632	0.045	0.312	1
cldnd1a	0.0321642	-0.840735	0.045	0.312	1
rgs7a	0.0321642	-0.871249	0.045	0.312	1
stip1	0.0325854	-0.784865	0.136	0.438	1
dpy30	0.0326809	-0.992343	0.091	0.375	1
hspe1	0.0326809	-1.15202	0.091	0.375	1
hrh3	0.0328938	1.02367	0.455	0.125	1
tmem178b	0.0338207	-0.758096	0.455	0.688	1
dynll1	0.0350349	-0.666422	0.545	0.75	1
COX5B	0.0354766	-0.545042	0.5	0.938	1
ncalda	0.0358176	-0.790746	0.136	0.438	1
tmem14ca	0.0361007	-0.651067	0.045	0.312	1
mtx2	0.0361007	-0.706094	0.045	0.312	1
gng2	0.0361007	-0.734532	0.045	0.312	1
atf4b	0.0361641	-0.710982	0.409	0.688	1
psma5	0.0362149	-0.868543	0.091	0.375	1
stx1b	0.0365005	-0.57053	0.273	0.688	1
ptp4a1	0.0365005	-0.813894	0.318	0.625	1
mif	0.0370851	-0.789761	0.227	0.562	1
foxj3	0.0373312	1.00648	0.364	0.062	1
rpl18	0.0375544	-0.7162	0.227	0.5	1
hsp70.1	0.0375767	-1.53918	0.455	0.625	1
ran	0.0392394	-0.93776	0.182	0.5	1
pgk1	0.0393194	-0.794329	0.136	0.438	1
lamtor2	0.0399241	-0.476424	0	0.188	1
osbpl9	0.0399241	-0.476424	0	0.188	1
rundc3ab	0.0399241	-0.555311	0	0.188	1
mrps11	0.0399241	-0.602997	0	0.188	1
wdr13	0.0399241	-0.63331	0	0.188	1
nae1	0.0399241	-0.640251	0	0.188	1
ctbp2a	0.0399241	-0.641413	0	0.188	1
kctd3	0.0399241	-0.642718	0	0.188	1
rnf126	0.0399241	-0.649185	0	0.188	1
kctd6b	0.0399241	-0.653762	0	0.188	1
cacybp	0.0399241	-0.654124	0	0.188	1
zgc:153615	0.0399241	-0.654173	0	0.188	1
fam69b	0.0399241	-0.660549	0	0.188	1
serp1	0.0399241	-0.664674	0	0.188	1
eef1db	0.0399241	-0.682611	0	0.188	1
eif1axa	0.0399241	-0.690204	0	0.188	1
coq7	0.0399241	-0.690708	0	0.188	1
samd1a	0.0399241	-0.69319	0	0.188	1
FMO5 (1 of many).1	0.0399241	-0.69319	0	0.188	1
atp6v1d	0.0399241	-0.695	0	0.188	1
ppp1r37	0.0399241	-0.695992	0	0.188	1
zgc:112052	0.0399241	-0.703572	0	0.188	1
srm	0.0399241	-0.710149	0	0.188	1
pbx2	0.0399241	-0.712345	0	0.188	1
rnd1b	0.0399241	-0.714359	0	0.188	1
sccpdhb	0.0399241	-0.723269	0	0.188	1
fbrsl1	0.0399241	-0.725468	0	0.188	1
abce1	0.0399241	-0.727152	0	0.188	1
arhgef9b	0.0399241	-0.729614	0	0.188	1
rims2a	0.0399241	-0.742704	0	0.188	1
LRRC4C	0.0399241	-0.746394	0	0.188	1
si:rp71-45k5.4	0.0399241	-0.761159	0	0.188	1
CABZ01084797.1	0.0399241	-0.761195	0	0.188	1
cdca4	0.0399241	-0.762308	0	0.188	1
crebl2	0.0399241	-0.766103	0	0.188	1
gatsl2	0.0399241	-0.774186	0	0.188	1
zgc:194578	0.0399241	-0.774186	0	0.188	1
carm1	0.0399241	-0.775162	0	0.188	1
hiat1b	0.0399241	-0.778136	0	0.188	1
vat1	0.0399241	-0.779048	0	0.188	1
usp19	0.0399241	-0.78399	0	0.188	1
jakmip2	0.0399241	-0.78677	0	0.188	1
rmdn1	0.0399241	-0.78677	0	0.188	1
herc1	0.0399241	-0.786995	0	0.188	1
si:dkey-19e4.5	0.0399241	-0.787311	0	0.188	1
aspscr1	0.0399241	-0.787677	0	0.188	1
trim3a	0.0399241	-0.788035	0	0.188	1
iqsec1b	0.0399241	-0.788259	0	0.188	1
cyp27c1	0.0399241	-0.789739	0	0.188	1
oxr1b	0.0399241	-0.794082	0	0.188	1
hmga1b	0.0399241	-0.798917	0	0.188	1
scaf1	0.0399241	-0.80502	0	0.188	1
tcf7l2	0.0399241	-0.808488	0	0.188	1
dctn5	0.0399241	-0.809725	0	0.188	1
mrpl57	0.0399241	-0.812505	0	0.188	1
pim3	0.0399241	-0.818631	0	0.188	1
tcea2	0.0399241	-0.818745	0	0.188	1
pik3r4	0.0399241	-0.830726	0	0.188	1
sox11b	0.0399241	-0.838688	0	0.188	1
hnrnpa1b	0.0399241	-0.847111	0	0.188	1
ube2ia	0.0399241	-0.85045	0	0.188	1
slc25a32a	0.0399241	-0.854123	0	0.188	1
slbp	0.0399241	-0.854214	0	0.188	1
sdhda	0.0399241	-0.856893	0	0.188	1
alg5	0.0399241	-0.856893	0	0.188	1
ube2ql1	0.0399241	-0.872752	0	0.188	1
vamp1	0.0399241	-0.877835	0	0.188	1
hnrnpul1	0.0399241	-0.877875	0	0.188	1
psat1	0.0399241	-0.879404	0	0.188	1
mrap2a	0.0399241	-0.880686	0	0.188	1
ENSDARG00000091079	0.0399241	-0.881155	0	0.188	1
vsnl1b	0.0399241	-0.88164	0	0.188	1
si:ch73-71c20.5	0.0399241	-0.883313	0	0.188	1
eif3ja	0.0399241	-0.884135	0	0.188	1
epc1a	0.0399241	-0.899219	0	0.188	1
agfg1b	0.0399241	-0.908677	0	0.188	1
pwwp2b	0.0399241	-0.921057	0	0.188	1
txndc9	0.0399241	-0.926071	0	0.188	1
tmem106c	0.0399241	-0.934084	0	0.188	1
nr1d2a	0.0399241	-0.969669	0	0.188	1
psmb6	0.0399241	-0.997871	0	0.188	1
hsd17b10	0.0399241	-1.00321	0	0.188	1
emc1	0.0399241	-1.0463	0	0.188	1
grk4	0.0399241	-1.0521	0	0.188	1
gigyf1b	0.0399241	-1.12494	0	0.188	1
itfg1	0.0399241	-1.14515	0	0.188	1
pik3r1	0.0399241	-1.16598	0	0.188	1
cebpd	0.0399241	-1.18732	0	0.188	1
syn1	0.0399241	-1.30924	0	0.188	1
ENSDARG00000011609	0.0400696	-0.66592	0.091	0.375	1
epha4b	0.0400696	-0.668674	0.091	0.375	1
edf1	0.0400696	-0.750239	0.091	0.375	1
scg5	0.0400696	-0.94334	0.091	0.375	1
si:dkey-13i19.8	0.0400696	-1.08453	0.091	0.375	1
rpl28	0.0403012	-0.765395	0.227	0.562	1
sub1b	0.0408812	-1.19945	0.227	0.5	1
tuba8l4	0.0437507	-0.710146	0.227	0.562	1
slc25a5	0.0439756	-0.46452	0.773	0.938	1
sdha	0.0441146	0.512724	0.727	0.375	1
cspg5a	0.0444545	0.998663	0.455	0.188	1
hspa8	0.0445465	-0.488149	0.727	0.812	1
sst1.1	0.0448053	0.837977	0.773	0.5	1
hsp70l	0.0448053	-1.51778	0.545	0.812	1
cplx2l	0.0456054	-0.968254	0.364	0.625	1
mrpl36	0.046501	1.11879	0.318	0.062	1
adipor1a	0.046501	0.975529	0.318	0.062	1
sst1.2	0.0468535	1.55258	0.227	0	1
mrps14	0.0468535	1.22615	0.227	0	1
lclat1	0.0468535	1.20817	0.227	0	1
hiat1a	0.0468535	1.16607	0.227	0	1
lhx6	0.0468535	1.15543	0.227	0	1
flrt1b	0.0468535	1.09214	0.227	0	1
grin2db	0.0468535	1.07204	0.227	0	1
mgat5	0.0468535	1.06159	0.227	0	1
gpr107	0.0468535	1.0558	0.227	0	1
b2m	0.0468535	1.01722	0.227	0	1
kirrel1a	0.0468535	1.01519	0.227	0	1
sybu	0.0468535	0.988732	0.227	0	1
cln6a	0.0468535	0.951057	0.227	0	1
os9	0.0468535	0.943089	0.227	0	1
ENSDARG00000067817	0.0468535	0.937908	0.227	0	1
hk1	0.0468535	0.928744	0.227	0	1
edil3a	0.0468535	0.908952	0.227	0	1
nrxn3a	0.0468535	0.897669	0.227	0	1
rnf34a	0.0468535	0.832216	0.227	0	1
si:dkey-226m8.10	0.0468535	0.818825	0.227	0	1
uqcrc2a	0.0488292	-0.703643	0.091	0.375	1
cox5ab	0.0488292	-0.747504	0.091	0.375	1
ywhag1	0.0488292	-0.757298	0.091	0.375	1
hsp90aa1.2	0.0505738	-0.742227	0.773	0.938	1
ntrk3a	0.0512546	1.08134	0.318	0.062	1
dpm2	0.051401	-0.419956	0.227	0.562	1
asap1b	0.0526331	0.898548	0.409	0.125	1
rpl37.1	0.0537072	-0.758557	0.318	0.625	1
tmem35	0.05378	-0.680006	0.091	0.375	1
jagn1a	0.0544191	0.805598	0.364	0.062	1
cox6a1	0.054905	-0.53332	0.682	0.875	1
calm1a	0.0553896	-0.376701	0.727	0.875	1
gapdhs	0.0565093	-0.334225	1	1	1
aldoaa	0.0587637	-0.596167	0.455	0.75	1
ppp3cb	0.0588794	1.10767	0.364	0.125	1
tomm6	0.059143	-0.572843	0.091	0.375	1
hccsb	0.0591627	-0.891256	0.045	0.25	1
eif4ba	0.0591627	-0.910084	0.045	0.25	1
SMIM18	0.0595885	-0.845158	0.136	0.375	1
calm3b	0.0601517	-0.585858	0.682	0.812	1
tufm	0.0614823	-0.604579	0.136	0.438	1
gabarapb	0.0649527	-0.591618	0.227	0.562	1
uqcrb	0.0649527	-0.60672	0.227	0.562	1
sepw1	0.0662596	-0.726946	0.045	0.25	1
zgc:162944	0.0662596	-0.733148	0.045	0.25	1
npdc1b	0.0662596	-0.750025	0.045	0.25	1
gmfb	0.0662596	-0.777302	0.045	0.25	1
c2cd5	0.0662596	-0.785759	0.045	0.25	1
zgc:153981	0.0662596	-0.793107	0.045	0.25	1
glrx3	0.0662596	-0.81115	0.045	0.25	1
psmd11a	0.0662596	-0.813613	0.045	0.25	1
taf12	0.0662596	-0.832014	0.045	0.25	1
spred1	0.0662596	-0.832411	0.045	0.25	1
cops5	0.0662596	-0.85942	0.045	0.25	1
ANKRD34A	0.0662596	-0.873	0.045	0.25	1
klf7b	0.0662596	-0.990335	0.045	0.25	1
u2surp	0.0662596	-0.990801	0.045	0.25	1
uqcrh	0.0665033	-0.662926	0.227	0.5	1
crfb6	0.0669742	-0.516834	0.136	0.438	1
rpl36a	0.067822	-0.571873	0.273	0.562	1
bzw1a	0.0696064	-0.67144	0.091	0.312	1
cotl1	0.0711518	-0.839714	0.136	0.375	1
gdap1	0.0712033	-0.472951	0.091	0.375	1
gnsa	0.0718506	0.727057	0.455	0.188	1
syngr3b	0.0722144	0.483223	0.727	0.375	1
bag1	0.0740436	-0.62064	0.045	0.25	1
rbm25b	0.0740436	-0.659841	0.045	0.25	1
mrpl13	0.0740436	-0.665612	0.045	0.25	1
arrdc3a	0.0740436	-0.667115	0.045	0.25	1
coa3b	0.0740436	-0.685728	0.045	0.25	1
znf706	0.0740436	-0.709213	0.045	0.25	1
vamp4	0.0740436	-0.738898	0.045	0.25	1
MARK4	0.0740436	-0.746119	0.045	0.25	1
ngfra	0.0740436	-0.881166	0.045	0.25	1
nomo	0.0740436	-0.925209	0.045	0.25	1
cd99l2	0.0759636	0.751466	0.364	0.125	1
rpl22l1	0.0766037	-0.671206	0.091	0.312	1
csdc2a	0.0766037	-0.676332	0.091	0.312	1
cacng8b	0.0766037	-1.05461	0.091	0.312	1
hp1bp3	0.0775894	-0.6082	0.136	0.375	1
sdhb	0.0775894	-0.841336	0.136	0.375	1
ppp2cb	0.0775894	-0.950509	0.136	0.375	1
ndufb2	0.0775894	-0.994452	0.136	0.375	1
snap25b	0.0799821	-0.862151	0.682	0.75	1
mgst1.2	0.0803914	0.851732	0.182	0	1
fam78bb	0.0803914	0.790337	0.182	0	1
znf827	0.0804498	1.08963	0.182	0	1
phb	0.0804498	1.07784	0.182	0	1
tbl1xr1a	0.0804498	1.02102	0.182	0	1
dopey2	0.0804498	0.955597	0.182	0	1
pigf	0.0804498	0.929392	0.182	0	1
ilf2	0.0804498	0.924723	0.182	0	1
trappc3	0.0804498	0.908142	0.182	0	1
csde1	0.0804498	0.902868	0.182	0	1
igsf21a	0.0804498	0.901824	0.182	0	1
chd6	0.0804498	0.884961	0.182	0	1
dscama	0.0804498	0.860314	0.182	0	1
ptgdsb.1	0.0804498	0.856245	0.182	0	1
CABZ01088567.1	0.0804498	0.85016	0.182	0	1
kank2	0.0804498	0.832821	0.182	0	1
smarcd3a	0.0804498	0.831761	0.182	0	1
cxxc1b	0.0804498	0.813154	0.182	0	1
scn2b	0.0804498	0.811736	0.182	0	1
ENSDARG00000019213	0.0804498	0.809252	0.182	0	1
CU639413.1	0.0804498	0.808937	0.182	0	1
bysl	0.0804498	0.807871	0.182	0	1
mt-nd4l	0.0804498	0.798035	0.182	0	1
vmp1	0.0804498	0.79471	0.182	0	1
gphnb	0.0804498	0.786261	0.182	0	1
sppl2	0.0804498	0.774861	0.182	0	1
susd4	0.0804498	0.774233	0.182	0	1
rmdn3	0.0804498	0.752324	0.182	0	1
yipf6	0.0804498	0.736377	0.182	0	1
nlgn3b	0.0804498	0.724367	0.182	0	1
ufm1	0.0804498	0.710831	0.182	0	1
tmem41aa	0.0804498	0.701428	0.182	0	1
nrp2b	0.0804498	0.694553	0.182	0	1
zgc:77880	0.0814817	0.784615	0.318	0.062	1
fam19a5a	0.0825596	-0.50497	0.045	0.25	1
abcc5	0.0825596	-0.507441	0.045	0.25	1
eif5	0.0825596	-0.543351	0.045	0.25	1
gpr22a	0.0825596	-0.58905	0.045	0.25	1
si:ch211-22i13.2	0.0825596	-0.589765	0.045	0.25	1
atox1	0.0825596	-0.61753	0.045	0.25	1
iscub	0.0825596	-0.630149	0.045	0.25	1
rab3aa	0.0825596	-0.633494	0.045	0.25	1
osbp2	0.0825596	-0.670611	0.045	0.25	1
hnrnpl2	0.0825596	-0.712071	0.045	0.25	1
rps3a	0.083602	-0.593129	0.227	0.5	1
pik3r3b	0.0841642	0.956283	0.273	0.062	1
slc36a1	0.0841642	0.937264	0.273	0.062	1
arl3	0.0841642	0.880249	0.273	0.062	1
slc35g2b	0.0841642	0.849941	0.273	0.062	1
fndc4b	0.0841642	0.820789	0.273	0.062	1
zgc:56493	0.0841642	-0.717186	0.091	0.312	1
bnip3lb	0.0841642	-0.750794	0.091	0.312	1
pfkfb4b	0.0841642	-0.865544	0.091	0.312	1
eef2b	0.0843541	-0.990609	0.273	0.5	1
stau2	0.0844936	-0.797215	0.136	0.375	1
cacna2d2a	0.0860543	0.708129	0.409	0.125	1
ntrk3b	0.086081	0.835386	0.409	0.125	1
ptp4a2a	0.086081	-0.567324	0.182	0.438	1
serinc1	0.0870266	0.55027	0.818	0.688	1
hspa5	0.0882226	-0.612327	0.545	0.812	1
si:ch211-251b21.1	0.0906869	-0.860255	0.273	0.5	1
grin1b	0.0908899	-0.812085	0.409	0.625	1
max	0.0918527	-0.448127	0.045	0.25	1
cttnbp2	0.0918527	-0.533593	0.045	0.25	1
id2b	0.0918527	-0.690577	0.045	0.25	1
uba1	0.0918866	-0.583516	0.136	0.375	1
atp6v1f	0.0918866	-0.775323	0.136	0.375	1
wu:fb55g09	0.0919522	0.903983	0.409	0.188	1
tmem165	0.0923175	0.927474	0.273	0.062	1
cyb5r1	0.0923175	0.897987	0.273	0.062	1
mapre3b	0.0923175	-0.531286	0.091	0.312	1
sf3b6	0.0923175	-0.618374	0.091	0.312	1
fasn	0.0923175	-0.736432	0.091	0.312	1
ndufab1a	0.0923175	-0.76362	0.091	0.312	1
gadd45ga	0.0923175	-0.923266	0.091	0.312	1
rps6	0.0930488	-0.498849	0.182	0.438	1
cox7b	0.0943401	-0.545051	0.455	0.625	1
cox8a	0.0949583	-0.47432	0.318	0.625	1
mt-co1	0.0951252	0.480984	1	1	1
rps21	0.0954625	-0.357912	0.182	0.5	1
appb	0.096253	0.544045	0.591	0.312	1
tmsb2	0.097421	0.553178	0.636	0.438	1
elmod1	0.0990793	1.15509	0.409	0.188	1
lancl1	0.0990793	0.798189	0.409	0.188	1
rps13	0.0990793	-1.0591	0.227	0.438	1
selk	0.0997907	-0.504634	0.136	0.375	1
arg2	0.100154	-0.763875	0.545	0.625	1
ptges3a	0.100462	-0.58751	0.182	0.438	1
tefa	0.100462	-0.744562	0.182	0.438	1
coil	0.100512	-0.284257	0	0.125	1
stk25a	0.100512	-0.284257	0	0.125	1
arpc4	0.100512	-0.284257	0	0.125	1
nedd8l	0.100512	-0.284257	0	0.125	1
psmb5	0.100512	-0.284257	0	0.125	1
exoc3	0.100512	-0.284257	0	0.125	1
bloc1s2	0.100512	-0.284257	0	0.125	1
slc25a25a	0.100512	-0.284257	0	0.125	1
med19a	0.100512	-0.284257	0	0.125	1
anxa3b	0.100512	-0.284257	0	0.125	1
PRKAR2B	0.100512	-0.284257	0	0.125	1
ergic2	0.100512	-0.284257	0	0.125	1
amn1	0.100512	-0.284257	0	0.125	1
slc29a4	0.100512	-0.284257	0	0.125	1
ids	0.100512	-0.284257	0	0.125	1
pcbd1	0.100512	-0.322658	0	0.125	1
vps72	0.100512	-0.322658	0	0.125	1
tmem131l	0.100512	-0.351185	0	0.125	1
efcab7	0.100512	-0.351185	0	0.125	1
usp10	0.100512	-0.354831	0	0.125	1
ttc33	0.100512	-0.354831	0	0.125	1
rrp7a	0.100512	-0.354831	0	0.125	1
rp2	0.100512	-0.354831	0	0.125	1
ddx18	0.100512	-0.354831	0	0.125	1
mxi1	0.100512	-0.354831	0	0.125	1
acaa2	0.100512	-0.354831	0	0.125	1
ddi2	0.100512	-0.354831	0	0.125	1
arfgap3	0.100512	-0.382468	0	0.125	1
rufy3	0.100512	-0.382468	0	0.125	1
akt1s1	0.100512	-0.382468	0	0.125	1
chmp2bb	0.100512	-0.382468	0	0.125	1
zgc:65997	0.100512	-0.382468	0	0.125	1
ccdc6b	0.100512	-0.382468	0	0.125	1
txndc17	0.100512	-0.382468	0	0.125	1
dachd	0.100512	-0.382468	0	0.125	1
pno1	0.100512	-0.387425	0	0.125	1
litaf	0.100512	-0.403808	0	0.125	1
ndufaf5	0.100512	-0.403808	0	0.125	1
si:ch211-243j20.2	0.100512	-0.403808	0	0.125	1
pbx4	0.100512	-0.409522	0	0.125	1
zgc:66427	0.100512	-0.409522	0	0.125	1
grb10b	0.100512	-0.409522	0	0.125	1
phactr4b	0.100512	-0.409522	0	0.125	1
dicer1	0.100512	-0.409522	0	0.125	1
tmem106a	0.100512	-0.409522	0	0.125	1
slc25a38b	0.100512	-0.414187	0	0.125	1
marcksb	0.100512	-0.414187	0	0.125	1
slc7a3b	0.100512	-0.422126	0	0.125	1
CR381641.1	0.100512	-0.43014	0	0.125	1
histh1l	0.100512	-0.43014	0	0.125	1
wdr26b	0.100512	-0.43014	0	0.125	1
borcs7	0.100512	-0.43014	0	0.125	1
tnrc6b	0.100512	-0.43014	0	0.125	1
krt18	0.100512	-0.43014	0	0.125	1
larp7	0.100512	-0.435707	0	0.125	1
cbwd	0.100512	-0.435707	0	0.125	1
ubl7b	0.100512	-0.435707	0	0.125	1
mapre1b	0.100512	-0.451298	0	0.125	1
si:ch1073-406l10.2	0.100512	-0.463414	0	0.125	1
ap1s2	0.100512	-0.468799	0	0.125	1
cox4i1l	0.100512	-0.473196	0	0.125	1
lysmd2	0.100512	-0.480938	0	0.125	1
mmab	0.100512	-0.491422	0	0.125	1
hpca	0.100512	-0.491422	0	0.125	1
taf11	0.100512	-0.491422	0	0.125	1
rabl6b	0.100512	-0.491422	0	0.125	1
impdh1a	0.100512	-0.491422	0	0.125	1
katnb1	0.100512	-0.495445	0	0.125	1
phc2b	0.100512	-0.495869	0	0.125	1
pmm2	0.100512	-0.495927	0	0.125	1
si:dkey-230p4.1	0.100512	-0.495927	0	0.125	1
rab4a	0.100512	-0.496659	0	0.125	1
htatip2	0.100512	-0.497138	0	0.125	1
slc25a46	0.100512	-0.497138	0	0.125	1
snx17	0.100512	-0.497138	0	0.125	1
sept3	0.100512	-0.50534	0	0.125	1
sez6a	0.100512	-0.50534	0	0.125	1
degs1	0.100512	-0.517958	0	0.125	1
si:dkey-11f4.16	0.100512	-0.5195	0	0.125	1
ptp4a3	0.100512	-0.5195	0	0.125	1
dync1li2	0.100512	-0.51997	0	0.125	1
aip	0.100512	-0.51997	0	0.125	1
ybey	0.100512	-0.51997	0	0.125	1
kcnj11l	0.100512	-0.51997	0	0.125	1
rai1	0.100512	-0.521152	0	0.125	1
creb1a	0.100512	-0.521152	0	0.125	1
etnk1	0.100512	-0.530317	0	0.125	1
rhebl1	0.100512	-0.530317	0	0.125	1
ttc19	0.100512	-0.530317	0	0.125	1
zbtb8os	0.100512	-0.530317	0	0.125	1
snrpa1	0.100512	-0.530607	0	0.125	1
patl1	0.100512	-0.530607	0	0.125	1
si:ch211-255i3.4	0.100512	-0.530607	0	0.125	1
psmc4	0.100512	-0.530607	0	0.125	1
gmps	0.100512	-0.530607	0	0.125	1
tlk1b	0.100512	-0.538007	0	0.125	1
ranbp3b	0.100512	-0.538007	0	0.125	1
ech1	0.100512	-0.538007	0	0.125	1
samd13	0.100512	-0.538007	0	0.125	1
rbbp5	0.100512	-0.538007	0	0.125	1
ppp1r1b	0.100512	-0.539295	0	0.125	1
gabra1	0.100512	-0.539295	0	0.125	1
klf7a	0.100512	-0.54074	0	0.125	1
kansl1a	0.100512	-0.54074	0	0.125	1
serpinb1l3	0.100512	-0.54074	0	0.125	1
alg6	0.100512	-0.541483	0	0.125	1
mphosph10	0.100512	-0.547899	0	0.125	1
oxsr1a	0.100512	-0.547899	0	0.125	1
bzw2	0.100512	-0.549972	0	0.125	1
gskip	0.100512	-0.550428	0	0.125	1
nhp2	0.100512	-0.553556	0	0.125	1
slain1a	0.100512	-0.55384	0	0.125	1
cox17	0.100512	-0.55384	0	0.125	1
gorasp2	0.100512	-0.558145	0	0.125	1
adam10a	0.100512	-0.558295	0	0.125	1
cnn2	0.100512	-0.558295	0	0.125	1
snx4	0.100512	-0.558295	0	0.125	1
sirt1	0.100512	-0.558295	0	0.125	1
psmb4	0.100512	-0.558295	0	0.125	1
celf5a	0.100512	-0.558295	0	0.125	1
ctdspl2a	0.100512	-0.558295	0	0.125	1
scrt2	0.100512	-0.558295	0	0.125	1
magoh	0.100512	-0.561071	0	0.125	1
ccdc92	0.100512	-0.561071	0	0.125	1
mier3b	0.100512	-0.563741	0	0.125	1
stxbp1b	0.100512	-0.570738	0	0.125	1
npepl1	0.100512	-0.570738	0	0.125	1
rnaseh2a	0.100512	-0.570738	0	0.125	1
ube2d1a	0.100512	-0.575687	0	0.125	1
ptpn4a	0.100512	-0.576132	0	0.125	1
si:ch73-22o12.1	0.100512	-0.576132	0	0.125	1
ENSDARG00000040535	0.100512	-0.576132	0	0.125	1
vta1	0.100512	-0.577249	0	0.125	1
mdm4	0.100512	-0.580218	0	0.125	1
galnt7	0.100512	-0.580901	0	0.125	1
hars	0.100512	-0.580901	0	0.125	1
prickle2b	0.100512	-0.580901	0	0.125	1
zgc:112255	0.100512	-0.580901	0	0.125	1
txndc12	0.100512	-0.583299	0	0.125	1
mboat2b	0.100512	-0.583299	0	0.125	1
naa38	0.100512	-0.59032	0	0.125	1
xkr7	0.100512	-0.59032	0	0.125	1
tia1l	0.100512	-0.596482	0	0.125	1
pole3	0.100512	-0.596482	0	0.125	1
mthfd2	0.100512	-0.596482	0	0.125	1
mrpl12	0.100512	-0.596482	0	0.125	1
mrps6	0.100512	-0.596482	0	0.125	1
ccdc124	0.100512	-0.59971	0	0.125	1
jph1a	0.100512	-0.59971	0	0.125	1
wipi1	0.100512	-0.600486	0	0.125	1
si:dkey-188i13.11	0.100512	-0.600486	0	0.125	1
ccdc149b	0.100512	-0.607913	0	0.125	1
si:ch211-51e12.7	0.100512	-0.608181	0	0.125	1
acbd5a	0.100512	-0.608181	0	0.125	1
pelp1	0.100512	-0.611872	0	0.125	1
gabrd	0.100512	-0.611872	0	0.125	1
tlk2	0.100512	-0.615031	0	0.125	1
ube2kb	0.100512	-0.615031	0	0.125	1
nr4a3	0.100512	-0.615031	0	0.125	1
sap30bp	0.100512	-0.615031	0	0.125	1
pef1	0.100512	-0.615031	0	0.125	1
kmt2ca	0.100512	-0.615031	0	0.125	1
rrn3	0.100512	-0.615031	0	0.125	1
tomm34	0.100512	-0.615147	0	0.125	1
gdpd5a	0.100512	-0.615147	0	0.125	1
flvcr1	0.100512	-0.615574	0	0.125	1
ubxn1	0.100512	-0.616648	0	0.125	1
mat2aa	0.100512	-0.616648	0	0.125	1
dazap2	0.100512	-0.617561	0	0.125	1
nfil3-6	0.100512	-0.619775	0	0.125	1
prpf3	0.100512	-0.619775	0	0.125	1
fam49a	0.100512	-0.62127	0	0.125	1
nop53	0.100512	-0.621482	0	0.125	1
myt1la	0.100512	-0.623981	0	0.125	1
arpc5b	0.100512	-0.623981	0	0.125	1
sdcbp	0.100512	-0.624192	0	0.125	1
ier5l	0.100512	-0.624192	0	0.125	1
prrc1	0.100512	-0.624192	0	0.125	1
faxca	0.100512	-0.628087	0	0.125	1
src	0.100512	-0.633829	0	0.125	1
pi4k2b	0.100512	-0.637687	0	0.125	1
acbd3	0.100512	-0.643389	0	0.125	1
bhlhe41	0.100512	-0.646144	0	0.125	1
banf1	0.100512	-0.646144	0	0.125	1
ppp1r14c	0.100512	-0.646144	0	0.125	1
nudt17	0.100512	-0.646403	0	0.125	1
mynn	0.100512	-0.646403	0	0.125	1
lgals3a	0.100512	-0.650632	0	0.125	1
mrpl51	0.100512	-0.650889	0	0.125	1
stx6	0.100512	-0.650889	0	0.125	1
fam76b	0.100512	-0.652996	0	0.125	1
per2	0.100512	-0.652996	0	0.125	1
snrpb2	0.100512	-0.652996	0	0.125	1
tac1	0.100512	-0.652996	0	0.125	1
slc35f4	0.100512	-0.654299	0	0.125	1
map2k6	0.100512	-0.655433	0	0.125	1
prpsap1	0.100512	-0.657453	0	0.125	1
pinx1	0.100512	-0.657453	0	0.125	1
camkvb	0.100512	-0.657453	0	0.125	1
zc3h7a	0.100512	-0.657453	0	0.125	1
pvrl3b	0.100512	-0.657544	0	0.125	1
lgals8b	0.100512	-0.659879	0	0.125	1
SLC16A7	0.100512	-0.659879	0	0.125	1
efhd2	0.100512	-0.661818	0	0.125	1
tns1a	0.100512	-0.663513	0	0.125	1
mark2b	0.100512	-0.666236	0	0.125	1
fmnl2b	0.100512	-0.666236	0	0.125	1
rims1a	0.100512	-0.671101	0	0.125	1
rgs12b	0.100512	-0.675478	0	0.125	1
hmgcl	0.100512	-0.675478	0	0.125	1
foxp4	0.100512	-0.675478	0	0.125	1
ebag9	0.100512	-0.690359	0	0.125	1
gadd45gip1	0.100512	-0.691356	0	0.125	1
sik1	0.100512	-0.691356	0	0.125	1
cart2	0.100512	-0.691752	0	0.125	1
tm9sf4	0.100512	-0.708532	0	0.125	1
timm44	0.100512	-0.708922	0	0.125	1
mapkbp1	0.100512	-0.7099	0	0.125	1
ttc32	0.100512	-0.719143	0	0.125	1
si:ch211-15d5.11	0.100512	-0.720112	0	0.125	1
acad8	0.100512	-0.720112	0	0.125	1
tk2	0.100512	-0.720352	0	0.125	1
asrgl1	0.100512	-0.720352	0	0.125	1
tmed9	0.100512	-0.721722	0	0.125	1
caskin1	0.100512	-0.725131	0	0.125	1
mto1	0.100512	-0.725131	0	0.125	1
cog4	0.100512	-0.726477	0	0.125	1
pcf11	0.100512	-0.727781	0	0.125	1
si:ch211-149k12.3	0.100512	-0.727781	0	0.125	1
tbc1d14	0.100512	-0.733342	0	0.125	1
ablim3	0.100512	-0.736805	0	0.125	1
ngdn	0.100512	-0.737041	0	0.125	1
dscr3	0.100512	-0.741986	0	0.125	1
mut	0.100512	-0.742363	0	0.125	1
msna	0.100512	-0.745292	0	0.125	1
rapgef2	0.100512	-0.745292	0	0.125	1
pde12	0.100512	-0.746981	0	0.125	1
tia1	0.100512	-0.75113	0	0.125	1
zc3h10	0.100512	-0.752945	0	0.125	1
kdm4b	0.100512	-0.752945	0	0.125	1
mmel1	0.100512	-0.752945	0	0.125	1
ankrd10b	0.100512	-0.75515	0	0.125	1
pgd	0.100512	-0.760931	0	0.125	1
agla	0.100512	-0.761162	0	0.125	1
sel1l	0.100512	-0.761162	0	0.125	1
pgs1	0.100512	-0.761297	0	0.125	1
lrp6	0.100512	-0.767042	0	0.125	1
rnf41	0.100512	-0.76957	0	0.125	1
naa10	0.100512	-0.775401	0	0.125	1
tfb2m	0.100512	-0.777558	0	0.125	1
cryl1	0.100512	-0.779136	0	0.125	1
usp8	0.100512	-0.779136	0	0.125	1
RTRAF	0.100512	-0.783211	0	0.125	1
chst1	0.100512	-0.783211	0	0.125	1
psmf1	0.100512	-0.812943	0	0.125	1
tnfrsf21	0.100512	-0.814288	0	0.125	1
homer1b	0.100512	-0.821715	0	0.125	1
GALNTL6	0.100512	-0.828616	0	0.125	1
citb	0.100512	-0.829172	0	0.125	1
lmo4a	0.100512	-0.830941	0	0.125	1
ppifb	0.100512	-0.850516	0	0.125	1
chd2	0.100512	-0.854829	0	0.125	1
clcn7	0.100512	-0.871986	0	0.125	1
srek1ip1	0.100512	-0.872398	0	0.125	1
CR450787.2	0.100512	-0.88709	0	0.125	1
edc4	0.100512	-0.893205	0	0.125	1
cables2b	0.100512	-0.981041	0	0.125	1
jam3b	0.100512	-0.981338	0	0.125	1
pyyb	0.100512	-0.986998	0	0.125	1
isca2	0.100512	-1.05188	0	0.125	1
ska2	0.100512	-1.05662	0	0.125	1
tiam1a	0.100512	-1.30827	0	0.125	1
prdx1	0.101093	1.06383	0.273	0.062	1
cdh13	0.101093	-0.426402	0.091	0.312	1
ap3d1	0.101093	-0.56174	0.091	0.312	1
prkar2aa	0.101093	-0.565206	0.091	0.312	1
tceb1b	0.101093	-0.581494	0.091	0.312	1
uqcc3	0.101093	-0.615687	0.091	0.312	1
prmt1	0.101093	-0.67527	0.091	0.312	1
serpini1	0.103095	0.809089	0.545	0.25	1
ldha	0.104099	-0.443029	0.227	0.5	1
cirbpa	0.104133	-0.700511	0.318	0.5	1
ppt1	0.106645	0.652611	0.5	0.312	1
atp6v1g1	0.106645	-0.769561	0.318	0.562	1
kif1aa	0.108193	1.06487	0.318	0.125	1
ndufv3	0.108228	0.931808	0.318	0.125	1
fundc1	0.108339	-0.460651	0.182	0.438	1
sh3gl2a	0.108964	-0.45065	0.136	0.438	1
tubb5	0.110522	0.757456	0.273	0.062	1
csnk1g2b	0.110522	-0.507904	0.091	0.312	1
u2af2b	0.110522	-0.511824	0.091	0.312	1
ppm1nb	0.110522	-0.554455	0.091	0.312	1
ncl	0.110522	-0.568178	0.091	0.312	1
rsl24d1	0.110522	-0.588232	0.091	0.312	1
RPS17	0.115827	-0.556811	0.364	0.562	1
dlx5a	0.116696	-0.677105	0.182	0.438	1
rab3ab	0.11722	0.954334	0.318	0.125	1
fut9a	0.11722	-0.425978	0.136	0.375	1
yaf2	0.11722	-0.436753	0.136	0.375	1
astn1	0.11722	-0.482781	0.136	0.375	1
CABZ01073424.1	0.120631	0.81108	0.273	0.062	1
praf2	0.120631	0.694644	0.273	0.062	1
tomm20b	0.120631	0.645368	0.273	0.062	1
h2afva	0.120631	-0.344544	0.091	0.312	1
dap	0.120631	-0.522742	0.091	0.312	1
tegt	0.120682	0.684585	0.636	0.5	1
gria2b	0.125552	0.707281	0.364	0.188	1
si:ch211-195b15.8	0.125602	0.394592	0.727	0.5	1
ywhah	0.127355	-0.63872	0.318	0.5	1
ckbb	0.127831	-0.424921	0.909	1	1
cdh11	0.128285	0.669673	0.455	0.25	1
rps23	0.1284	-0.341482	0.227	0.5	1
vdac1	0.129371	0.607372	0.636	0.375	1
gpm6ab	0.131383	0.321404	0.955	0.812	1
mhc1zda	0.13145	0.644551	0.273	0.062	1
lasp1	0.13145	-0.264381	0.091	0.312	1
zbtb20	0.131693	-0.54431	0.182	0.375	1
syt4	0.132114	0.414686	0.682	0.438	1
rplp1	0.13277	-0.756055	0.409	0.562	1
rps7	0.133303	-0.672262	0.455	0.562	1
sart3	0.136954	0.789107	0.318	0.125	1
pgam1a	0.136954	-0.355513	0.136	0.375	1
rgs5b	0.137389	0.982014	0.136	0	1
snd1	0.137389	0.968134	0.136	0	1
cisd1	0.137389	0.942457	0.136	0	1
nop56	0.137389	0.937395	0.136	0	1
tmed7	0.137389	0.907315	0.136	0	1
tulp4b	0.137389	0.893525	0.136	0	1
fxyd6	0.137389	0.869645	0.136	0	1
dctn1b	0.137389	0.869232	0.136	0	1
tmtops2b	0.137389	0.858341	0.136	0	1
kcnj3b	0.137389	0.845495	0.136	0	1
ing2	0.137389	0.840742	0.136	0	1
psmg1	0.137389	0.835068	0.136	0	1
mrpl2	0.137389	0.819299	0.136	0	1
ccng2	0.137389	0.807299	0.136	0	1
CABZ01075131.1	0.137389	0.806392	0.136	0	1
trpc1	0.137389	0.796621	0.136	0	1
nrn1a	0.137389	0.787296	0.136	0	1
pgpep1	0.137389	0.777728	0.136	0	1
zdhhc20b	0.137389	0.775022	0.136	0	1
CU463109.2	0.137389	0.77104	0.136	0	1
nfasca	0.137389	0.768635	0.136	0	1
slc38a10	0.137389	0.768372	0.136	0	1
srsf1b	0.137389	0.765133	0.136	0	1
phactr3a	0.137389	0.754164	0.136	0	1
adkb	0.137389	0.753126	0.136	0	1
stub1	0.137389	0.752514	0.136	0	1
zgc:66160	0.137389	0.751494	0.136	0	1
slc35b4	0.137389	0.750248	0.136	0	1
trappc2l	0.137389	0.748021	0.136	0	1
si:dkeyp-72h1.1	0.137389	0.747193	0.136	0	1
rusc1	0.137389	0.745422	0.136	0	1
kdm6al	0.137389	0.743007	0.136	0	1
rabl3	0.137389	0.733356	0.136	0	1
arv1	0.137389	0.728787	0.136	0	1
gpx3	0.137389	0.727735	0.136	0	1
slc30a7	0.137389	0.726877	0.136	0	1
cln3	0.137389	0.726483	0.136	0	1
arid4a	0.137389	0.726136	0.136	0	1
cetn3	0.137389	0.724289	0.136	0	1
pdik1l	0.137389	0.711634	0.136	0	1
grm8b	0.137389	0.709712	0.136	0	1
cnep1r1	0.137389	0.709143	0.136	0	1
dpp7	0.137389	0.708754	0.136	0	1
ube2na	0.137389	0.7032	0.136	0	1
nol11	0.137389	0.700235	0.136	0	1
rbms1a	0.137389	0.69914	0.136	0	1
tssc4	0.137389	0.695784	0.136	0	1
march6	0.137389	0.69428	0.136	0	1
gria4a	0.137389	0.693088	0.136	0	1
si:dkey-40m6.8	0.137389	0.691829	0.136	0	1
aig1	0.137389	0.689365	0.136	0	1
mgrn1a	0.137389	0.689365	0.136	0	1
plekha3	0.137389	0.685969	0.136	0	1
hmgb2a	0.137389	0.684401	0.136	0	1
sec11a	0.137389	0.681911	0.136	0	1
vdrb	0.137389	0.673885	0.136	0	1
tenm1	0.137389	0.672972	0.136	0	1
prss16	0.137389	0.672972	0.136	0	1
lonrf1l	0.137389	0.67161	0.136	0	1
pcdh1a	0.137389	0.670796	0.136	0	1
trib2	0.137389	0.670583	0.136	0	1
glrbb	0.137389	0.670251	0.136	0	1
csnk1db	0.137389	0.670005	0.136	0	1
cox15	0.137389	0.669063	0.136	0	1
gsna	0.137389	0.667302	0.136	0	1
tcp11l2	0.137389	0.666315	0.136	0	1
prkag2a	0.137389	0.665932	0.136	0	1
mtus1b	0.137389	0.662498	0.136	0	1
cops7a	0.137389	0.65978	0.136	0	1
bcas2	0.137389	0.659074	0.136	0	1
eif2b1	0.137389	0.655629	0.136	0	1
CABZ01078607.1	0.137389	0.655119	0.136	0	1
tcta	0.137389	0.654656	0.136	0	1
pomt1	0.137389	0.653708	0.136	0	1
hspa4b	0.137389	0.652764	0.136	0	1
kdm6a	0.137389	0.649873	0.136	0	1
phyh	0.137389	0.648891	0.136	0	1
crfb1	0.137389	0.647941	0.136	0	1
thtpa	0.137389	0.645663	0.136	0	1
cdh4	0.137389	0.645505	0.136	0	1
pbxip1b	0.137389	0.638618	0.136	0	1
ENSDARG00000075924	0.137389	0.637518	0.136	0	1
epb41l3a	0.137389	0.63748	0.136	0	1
ENSDARG00000074967	0.137389	0.635856	0.136	0	1
otud3	0.137389	0.634916	0.136	0	1
sfxn4	0.137389	0.630775	0.136	0	1
inpp5l	0.137389	0.627338	0.136	0	1
tm2d1	0.137389	0.62603	0.136	0	1
nop58	0.137389	0.615609	0.136	0	1
cmc1	0.137389	0.611543	0.136	0	1
zdhhc16b	0.137389	0.608787	0.136	0	1
smarce1	0.137389	0.607625	0.136	0	1
srgap2	0.137389	0.607308	0.136	0	1
manea	0.137389	0.606706	0.136	0	1
mbtps1	0.137389	0.603723	0.136	0	1
tmem255a	0.137389	0.60355	0.136	0	1
phf20a	0.137389	0.602428	0.136	0	1
sptlc1	0.137389	0.602418	0.136	0	1
acaca	0.137389	0.601798	0.136	0	1
aktip	0.137389	0.59857	0.136	0	1
golga5	0.137389	0.596738	0.136	0	1
pcnx	0.137389	0.593619	0.136	0	1
ptpdc1a	0.137389	0.581677	0.136	0	1
wdr17	0.137389	0.58053	0.136	0	1
snx6	0.137389	0.572711	0.136	0	1
sucla2	0.137389	0.569581	0.136	0	1
dnajc3b	0.137389	0.564331	0.136	0	1
pcdh10a	0.137389	0.564023	0.136	0	1
gpn2	0.137389	0.563292	0.136	0	1
agpat3	0.137389	0.557879	0.136	0	1
psen1	0.137389	0.55253	0.136	0	1
idh3a	0.137389	0.55236	0.136	0	1
jam3a	0.137389	0.540111	0.136	0	1
pfdn6	0.137389	0.539077	0.136	0	1
lrrc4.1	0.137389	0.534592	0.136	0	1
wbp2nl	0.137389	0.533633	0.136	0	1
zgc:55733	0.137389	0.525885	0.136	0	1
matr3l1.1.1	0.137389	0.520751	0.136	0	1
nsd1b	0.137389	0.513687	0.136	0	1
TMEM8B	0.137389	0.501589	0.136	0	1
smad2	0.137389	0.501091	0.136	0	1
hsd3b7	0.137389	0.488194	0.136	0	1
atp6ap2	0.140697	0.456549	0.818	0.688	1
chga	0.141129	0.550491	0.636	0.438	1
npy	0.141129	0.441742	0.682	0.375	1
gnao1a	0.141546	-0.537649	0.227	0.438	1
cox7a2a	0.141696	-0.494715	0.409	0.625	1
stmn1b	0.142103	-0.426057	0.773	0.875	1
syne1a	0.142307	-0.627669	0.091	0.25	1
cntnap3	0.142361	-0.717385	0.091	0.25	1
desi1a	0.142361	-0.794153	0.091	0.25	1
mt-nd4	0.144801	0.389565	1	0.938	1
romo1	0.144826	-0.383127	0.182	0.438	1
st8sia5	0.144951	0.544163	0.5	0.25	1
BX322574.1	0.146602	-0.579897	0.136	0.312	1
mpc1	0.147388	0.617295	0.5	0.312	1
higd1a	0.147388	-0.603631	0.318	0.562	1
cry1aa	0.148804	0.770629	0.227	0.062	1
gdpd1	0.148804	0.756348	0.227	0.062	1
nop10	0.148804	0.743802	0.227	0.062	1
atp8a2	0.148804	0.658324	0.227	0.062	1
naa35	0.149059	-0.670963	0.045	0.188	1
acadm	0.149059	-0.7233	0.045	0.188	1
cbx3b	0.149059	-0.75115	0.045	0.188	1
wdr33	0.149059	-0.75265	0.045	0.188	1
mrpl48	0.149059	-0.767403	0.045	0.188	1
lmo3	0.149059	-0.814723	0.045	0.188	1
ndel1a	0.149059	-0.827069	0.045	0.188	1
ing4	0.149059	-0.901552	0.045	0.188	1
psmd1	0.149059	-0.928232	0.045	0.188	1
oxct1a	0.149059	-0.931876	0.045	0.188	1
mlf2	0.149059	-0.947591	0.045	0.188	1
dlx6a	0.149059	-0.98542	0.045	0.188	1
id2a	0.149059	-1.20059	0.045	0.188	1
cycsb	0.149066	-0.612262	0.364	0.562	1
gpia	0.150066	-0.636631	0.409	0.562	1
hmgn6	0.150066	-0.646944	0.409	0.562	1
slc6a17	0.151514	-0.606815	0.227	0.438	1
eif3f	0.152393	-0.578065	0.182	0.375	1
dlx1a	0.152393	-0.698733	0.182	0.375	1
cygb2	0.153007	-0.367947	0.455	0.75	1
adipor2	0.154647	-0.321562	0.364	0.625	1
hmgb1a	0.154647	-0.462431	0.364	0.625	1
si:ch211-113g11.6	0.155276	0.881157	0.364	0.188	1
irf2bp2b	0.155276	-0.827797	0.227	0.375	1
bsnb	0.155468	-0.704161	0.091	0.25	1
btf3	0.155468	-0.707011	0.091	0.25	1
sat1a.2	0.155468	-0.710441	0.091	0.25	1
mark3a	0.155468	-0.718282	0.091	0.25	1
arglu1a	0.155468	-0.732336	0.091	0.25	1
atp5c1	0.158492	-0.86013	0.136	0.312	1
kifap3a	0.159157	0.666021	0.318	0.125	1
ndrg3a	0.159385	-0.307797	0.409	0.688	1
oaz1a	0.159635	-0.471911	0.455	0.562	1
fkbp2	0.162009	-0.384325	0.227	0.438	1
rpl6	0.162009	-0.546229	0.227	0.438	1
akap11	0.162355	0.633265	0.227	0.062	1
cdk5r2a	0.164072	-0.568174	0.455	0.625	1
ctnna2	0.16533	-0.495985	0.045	0.188	1
gtf2f2a	0.16533	-0.497293	0.045	0.188	1
zgc:109889	0.16533	-0.498881	0.045	0.188	1
sf3b5	0.16533	-0.50989	0.045	0.188	1
aimp2	0.16533	-0.514863	0.045	0.188	1
fam49bb	0.16533	-0.517435	0.045	0.188	1
mrps33	0.16533	-0.517723	0.045	0.188	1
kif1bp	0.16533	-0.518033	0.045	0.188	1
ppp2r1bb	0.16533	-0.518674	0.045	0.188	1
r3hdm1	0.16533	-0.532841	0.045	0.188	1
chd4a	0.16533	-0.535565	0.045	0.188	1
yme1l1a	0.16533	-0.537463	0.045	0.188	1
zfand2a	0.16533	-0.538353	0.045	0.188	1
psmd8	0.16533	-0.550279	0.045	0.188	1
sssca1	0.16533	-0.569415	0.045	0.188	1
zfand5a	0.16533	-0.571799	0.045	0.188	1
plpp7	0.16533	-0.579665	0.045	0.188	1
fam50a	0.16533	-0.585089	0.045	0.188	1
ifrd2	0.16533	-0.592102	0.045	0.188	1
pou3f3a	0.16533	-0.595181	0.045	0.188	1
tmem94	0.16533	-0.598789	0.045	0.188	1
gna11b	0.16533	-0.599471	0.045	0.188	1
gnao1b	0.16533	-0.599749	0.045	0.188	1
brinp2	0.16533	-0.605955	0.045	0.188	1
bptf	0.16533	-0.608527	0.045	0.188	1
fam162a	0.16533	-0.610549	0.045	0.188	1
WSCD1	0.16533	-0.613461	0.045	0.188	1
arhgdia	0.16533	-0.6217	0.045	0.188	1
fgf12b	0.16533	-0.636412	0.045	0.188	1
ppp6r3	0.16533	-0.638273	0.045	0.188	1
cdr2l	0.16533	-0.640423	0.045	0.188	1
snx12	0.16533	-0.646336	0.045	0.188	1
ube2d2	0.16533	-0.65242	0.045	0.188	1
zgc:153867	0.16533	-0.653069	0.045	0.188	1
zgc:162730	0.16533	-0.681645	0.045	0.188	1
ccnyl1	0.16533	-0.687149	0.045	0.188	1
dctn3	0.16533	-0.700265	0.045	0.188	1
fis1	0.16533	-0.728777	0.045	0.188	1
fmr1	0.16533	-0.735892	0.045	0.188	1
cxcl14	0.16533	-0.802327	0.045	0.188	1
grb2b	0.16533	-0.826766	0.045	0.188	1
psma8	0.16533	-0.845644	0.045	0.188	1
mrpl39	0.16533	-0.850763	0.045	0.188	1
rimkla	0.16533	-0.903839	0.045	0.188	1
got2b	0.166289	-0.349399	0.182	0.438	1
reep5	0.166384	0.369568	0.773	0.75	1
tmem50a	0.166676	0.801587	0.5	0.312	1
mycb	0.167392	-0.469591	0.273	0.438	1
nrxn2b	0.168	0.612433	0.682	0.375	1
suclg1	0.16947	-0.483486	0.091	0.25	1
tktb	0.16947	-0.573963	0.091	0.25	1
crebzf	0.16947	-0.701735	0.091	0.25	1
hnrnpk	0.171097	-0.551126	0.136	0.312	1
h3f3b.1	0.171097	-0.589037	0.136	0.312	1
bbox1	0.171097	-0.625735	0.136	0.312	1
fyna	0.171233	0.601314	0.318	0.125	1
zgc:66014	0.171233	-0.314746	0.136	0.375	1
rps27a	0.171594	-0.591659	0.318	0.438	1
slc32a1	0.177216	0.445808	0.818	0.812	1
kif1b	0.177736	0.554104	0.591	0.5	1
rpsa	0.178406	-0.644978	0.273	0.438	1
rps15	0.178406	-0.657166	0.273	0.438	1
cdc42	0.178441	-0.439211	0.364	0.562	1
fth1a	0.179241	-0.436313	0.409	0.625	1
tspan3a	0.181288	-0.414572	0.455	0.75	1
rbfox1	0.182902	-0.329518	0.045	0.188	1
stox2a	0.182902	-0.336797	0.045	0.188	1
hmgb3b	0.182902	-0.35187	0.045	0.188	1
ctdspl3	0.182902	-0.362167	0.045	0.188	1
grip1	0.182902	-0.364347	0.045	0.188	1
rpz2	0.182902	-0.379351	0.045	0.188	1
sumo3b	0.182902	-0.39128	0.045	0.188	1
ube2nb	0.182902	-0.391289	0.045	0.188	1
prdx3	0.182902	-0.401796	0.045	0.188	1
cfap36	0.182902	-0.417221	0.045	0.188	1
polr2c	0.182902	-0.417849	0.045	0.188	1
camkva	0.182902	-0.419858	0.045	0.188	1
ube2l3a	0.182902	-0.430887	0.045	0.188	1
pgp	0.182902	-0.432415	0.045	0.188	1
wdr83os	0.182902	-0.440707	0.045	0.188	1
dctn4	0.182902	-0.451124	0.045	0.188	1
dnajc15	0.182902	-0.451552	0.045	0.188	1
eif3ba	0.182902	-0.457614	0.045	0.188	1
retreg3	0.182902	-0.457929	0.045	0.188	1
chmp1b	0.182902	-0.458162	0.045	0.188	1
fkbp1b	0.182902	-0.461441	0.045	0.188	1
pspc1	0.182902	-0.469256	0.045	0.188	1
copg2	0.182902	-0.472167	0.045	0.188	1
dhrs13a.1	0.182902	-0.480337	0.045	0.188	1
eif3k	0.182902	-0.480381	0.045	0.188	1
tanc2a	0.182902	-0.486527	0.045	0.188	1
aff2	0.182902	-0.49134	0.045	0.188	1
slc37a4b	0.182902	-0.501074	0.045	0.188	1
pabpc1b	0.182902	-0.512343	0.045	0.188	1
hat1	0.182902	-0.515253	0.045	0.188	1
safb	0.182902	-0.523043	0.045	0.188	1
hsf2	0.182902	-0.529415	0.045	0.188	1
lsm5	0.182902	-0.53579	0.045	0.188	1
hmgcra	0.182902	-0.550695	0.045	0.188	1
epha7	0.182902	-0.557581	0.045	0.188	1
sf3a1	0.182902	-0.629968	0.045	0.188	1
brd2a	0.182902	-0.700432	0.045	0.188	1
tmem258	0.182902	-0.707166	0.045	0.188	1
fam133b	0.182902	-0.759336	0.045	0.188	1
farsb	0.182902	-0.884047	0.045	0.188	1
cart3	0.183982	1.28613	0.318	0.125	1
soga1	0.183982	0.671782	0.318	0.125	1
negr1	0.183982	0.638863	0.318	0.125	1
mgst3a	0.183982	0.558424	0.318	0.125	1
hexb	0.183982	0.436293	0.318	0.125	1
ENSDARG00000103859	0.184398	-0.492507	0.091	0.25	1
psmb3	0.184398	-0.52769	0.091	0.25	1
myeov2	0.184398	-0.599997	0.091	0.25	1
rheb	0.184398	-0.648672	0.091	0.25	1
si:ch211-288g17.3	0.184439	-0.590446	0.136	0.312	1
si:ch211-137a8.4	0.184439	-0.735323	0.136	0.312	1
trappc5	0.184628	-0.448276	0.227	0.438	1
sub1a	0.184628	-0.520685	0.227	0.438	1
rpl19	0.187941	-0.422564	0.5	0.625	1
acat1	0.187959	-0.571526	0.182	0.375	1
hmgb3a	0.189324	-0.26861	0.591	0.75	1
marcksl1a	0.18995	0.933119	0.409	0.25	1
lamp1	0.191391	0.779423	0.273	0.125	1
rps26	0.196779	-0.374625	0.227	0.438	1
grin2bb	0.19703	0.730158	0.455	0.312	1
dpysl5a	0.198535	-0.467931	0.136	0.312	1
rpl18a	0.199079	-0.464302	0.318	0.562	1
spred3	0.200278	-0.44485	0.091	0.25	1
ric8a	0.200278	-0.472277	0.091	0.25	1
pfdn1	0.200278	-0.490466	0.091	0.25	1
usp12a	0.200278	-0.511052	0.091	0.25	1
slmapb	0.200278	-0.544168	0.091	0.25	1
ENSDARG00000033201	0.200278	-0.551672	0.091	0.25	1
atp6v1ba	0.200278	-0.560431	0.091	0.25	1
psma1	0.200278	-0.674184	0.091	0.25	1
sept2	0.200278	-0.706479	0.091	0.25	1
klf11a	0.200278	-0.733038	0.091	0.25	1
kcnma1a	0.201081	-0.30305	0.182	0.375	1
kcnc1a	0.201081	-0.541944	0.182	0.375	1
myl6	0.201081	-0.617237	0.182	0.375	1
cyc1	0.201081	-0.666899	0.182	0.375	1
sptbn1	0.201822	-0.2558	0.045	0.188	1
ccdc85b	0.201822	-0.281552	0.045	0.188	1
BX548015.2	0.201822	-0.288117	0.045	0.188	1
mrps18c	0.201822	-0.37767	0.045	0.188	1
rrp36	0.201822	-0.383063	0.045	0.188	1
dnmt3ab	0.201822	-0.387418	0.045	0.188	1
rnf13	0.201822	-0.389477	0.045	0.188	1
nup62l	0.201822	-0.39479	0.045	0.188	1
anks1b	0.201822	-0.397678	0.045	0.188	1
inaa	0.201822	-0.409316	0.045	0.188	1
pkib	0.201822	-0.441413	0.045	0.188	1
luc7l	0.201822	-0.442317	0.045	0.188	1
ENSDARG00000010873	0.201822	-0.474788	0.045	0.188	1
lsm4	0.201822	-0.533615	0.045	0.188	1
lsm3	0.201822	-0.541625	0.045	0.188	1
tmem33	0.202844	0.714306	0.364	0.188	1
atp5g3a	0.204868	-0.388765	0.364	0.5	1
psmd7	0.205872	1.04477	0.273	0.125	1
psmc2	0.208582	0.524278	0.227	0.062	1
rsrc2	0.208582	0.509868	0.227	0.062	1
uqcrc2b	0.208582	0.509264	0.227	0.062	1
skp1	0.208916	-0.418479	0.318	0.5	1
ddost	0.209505	0.536173	0.409	0.188	1
rps14	0.210842	0.477081	0.5	0.312	1
gabarapl2	0.210842	-0.342412	0.318	0.562	1
ahi1	0.211565	0.579223	0.318	0.125	1
vamp2	0.211921	-0.418769	0.318	0.625	1
cadm1b	0.211925	0.44053	0.591	0.375	1
jpt1b	0.212222	-0.3975	0.273	0.5	1
fam57ba	0.213404	-0.471541	0.136	0.312	1
CABZ01020261.1	0.214051	0.341245	0.864	0.938	1
rpl8	0.21486	-0.388378	0.182	0.375	1
atp5ia	0.21486	-0.402715	0.182	0.375	1
dlx2a	0.21486	-0.670364	0.182	0.375	1
atp6ap1lb	0.216244	0.728449	0.364	0.188	1
mdh1aa	0.216765	-0.363321	0.727	0.812	1
itm2ba	0.21679	0.392167	0.727	0.812	1
ISCU (1 of many)	0.217133	-0.386388	0.091	0.25	1
mphosph8	0.217133	-0.394718	0.091	0.25	1
ptp4a2b	0.217133	-0.399661	0.091	0.25	1
sumo1	0.217133	-0.507292	0.091	0.25	1
brd3b	0.217133	-0.519269	0.091	0.25	1
tpm3	0.217133	-0.520328	0.091	0.25	1
tdh	0.217133	-0.528965	0.091	0.25	1
nfil3	0.217133	-0.575174	0.091	0.25	1
atp5l	0.218173	-0.412055	0.364	0.625	1
ddx5	0.218982	-0.457481	0.5	0.688	1
ppp1cb	0.221132	0.668107	0.273	0.125	1
abhd3	0.221132	0.603681	0.273	0.125	1
cadpsb	0.222817	-0.3216	0.227	0.438	1
FTL (1 of many)	0.222817	-0.447377	0.227	0.438	1
ginm1	0.2231	0.542159	0.5	0.312	1
RPL41	0.2233	-0.554446	0.773	0.812	1
sult4a1	0.223723	-0.417586	0.455	0.562	1
rps2	0.223723	-0.559146	0.409	0.625	1
atp5ib	0.22421	-0.555452	0.409	0.562	1
si:ch211-155m12.1	0.225933	0.521715	0.227	0.062	1
aclya	0.225933	0.516267	0.227	0.062	1
rab14	0.225933	0.484244	0.227	0.062	1
ap2s1	0.227868	0.507419	0.409	0.25	1
cox5aa	0.227868	-0.5614	0.273	0.438	1
rps10	0.229059	-0.359495	0.136	0.312	1
ldlrad4a	0.229059	-0.376151	0.136	0.312	1
rbm8a	0.229059	-0.403138	0.136	0.312	1
zgc:111986	0.229059	-0.410374	0.136	0.312	1
ndufab1b	0.229059	-0.540752	0.136	0.312	1
msmo1	0.229306	-0.392848	0.182	0.375	1
ndufb8	0.229306	-0.408521	0.182	0.375	1
rab11ba	0.229306	-0.42675	0.182	0.375	1
ckmt1	0.229417	-0.585284	0.364	0.5	1
zgc:65894	0.232694	-0.409712	0.682	0.812	1
pgm1	0.234985	-0.347221	0.091	0.25	1
SNAP91 (1 of many)	0.234985	-0.350735	0.091	0.25	1
rab7	0.234985	-0.370988	0.091	0.25	1
chchd10	0.234985	-0.400276	0.091	0.25	1
top1l	0.234985	-0.427893	0.091	0.25	1
cacng8a	0.234985	-0.548885	0.091	0.25	1
glula	0.236641	-0.562776	0.409	0.562	1
lmbrd1	0.237187	0.818909	0.273	0.125	1
pdha1a	0.241633	0.549034	0.409	0.25	1
atp5f1	0.241633	-0.503719	0.273	0.438	1
evlb	0.24443	-0.464878	0.182	0.375	1
ssr4	0.24493	0.611208	0.364	0.188	1
stt3b	0.24493	0.532911	0.364	0.188	1
ppp1r15a	0.24493	-0.48799	0.227	0.375	1
prkab1a	0.24493	-0.639428	0.227	0.375	1
brd8	0.245516	-0.447449	0.136	0.312	1
vps28	0.245516	-0.592487	0.136	0.312	1
fkbp1aa	0.249151	0.330972	0.636	0.5	1
atp5g3b	0.249521	-0.572652	0.409	0.562	1
sox1b	0.251232	-0.367363	0.227	0.438	1
rap1b	0.253853	-0.298116	0.091	0.25	1
ldb1a	0.253853	-0.299278	0.091	0.25	1
serp2	0.254048	0.665605	0.273	0.125	1
tmem179	0.254048	0.657296	0.273	0.125	1
b3gat2	0.254048	0.645379	0.273	0.125	1
acvr1l	0.254048	0.557324	0.273	0.125	1
slc9a6a	0.254048	0.506868	0.273	0.125	1
si:dkey-7j14.5	0.25549	0.431107	0.591	0.562	1
ndufs7	0.255972	0.540353	0.409	0.25	1
psmb7	0.255972	-0.275105	0.273	0.438	1
rps4x	0.255972	-0.452085	0.273	0.438	1
pak2b	0.257479	0.681351	0.182	0.062	1
ubiad1	0.257479	0.662668	0.182	0.062	1
map7d1b	0.257555	0.833999	0.182	0.062	1
ralbp1	0.257555	0.809089	0.182	0.062	1
lrrtm1	0.257555	0.792877	0.182	0.062	1
ostc	0.257555	0.780783	0.182	0.062	1
rims2b	0.257555	0.779516	0.182	0.062	1
idh3g	0.257555	0.769052	0.182	0.062	1
ndufa12	0.257555	0.733985	0.182	0.062	1
scocb	0.257555	0.726857	0.182	0.062	1
hmgcrb	0.257555	0.682011	0.182	0.062	1
abhd16a	0.257555	0.674574	0.182	0.062	1
rom1a	0.257555	0.619596	0.182	0.062	1
glipr1b	0.257555	0.612317	0.182	0.062	1
lrrn2	0.257555	0.577348	0.182	0.062	1
tex261	0.257555	0.556855	0.182	0.062	1
mhc1uba	0.257555	0.544642	0.182	0.062	1
msi2a	0.258136	-0.545221	0.5	0.625	1
slc6a1b	0.25843	0.280002	1	1	1
rpl7	0.25938	-0.521502	0.318	0.438	1
sgce	0.260234	0.529301	0.364	0.188	1
lman2	0.260234	0.473874	0.364	0.188	1
cbx7a	0.260234	-0.456249	0.227	0.375	1
h2afy2	0.262784	-0.260912	0.136	0.312	1
arpc2	0.262784	-0.311355	0.136	0.312	1
cbx1b	0.262784	-0.327375	0.136	0.312	1
znf385c	0.269993	-0.6053	0.364	0.5	1
pcdh19	0.270892	0.575131	0.409	0.25	1
srebf2	0.271726	0.637874	0.273	0.125	1
dpp6b	0.271726	0.543868	0.273	0.125	1
adcyap1b	0.271726	0.452743	0.273	0.125	1
atl1	0.271726	0.447644	0.273	0.125	1
rgs8	0.273749	-0.37215	0.091	0.25	1
nucks1a	0.275433	-0.51369	0.182	0.312	1
rps25	0.275433	-0.602548	0.182	0.312	1
dclk1a	0.276149	0.552489	0.455	0.312	1
gpr137bb	0.276186	0.425924	0.364	0.188	1
ubb	0.276798	-0.722815	0.409	0.562	1
si:ch73-1a9.3	0.276829	-0.568208	0.409	0.562	1
tmem131	0.279234	0.495697	0.182	0.062	1
ciarta	0.27931	0.763139	0.182	0.062	1
pcdh17	0.27931	0.754246	0.182	0.062	1
rasgef1ba	0.27931	0.620733	0.182	0.062	1
clpp	0.27931	0.582371	0.182	0.062	1
sigmar1	0.27931	0.54825	0.182	0.062	1
sars	0.27931	0.546572	0.182	0.062	1
mtdhb	0.27931	0.512961	0.182	0.062	1
exoc6	0.27931	0.493385	0.182	0.062	1
lmbrd2b	0.27931	0.48353	0.182	0.062	1
stk35l	0.27931	0.440254	0.182	0.062	1
emc2	0.280873	-0.283666	0.136	0.312	1
sf3b1	0.280873	-0.292592	0.136	0.312	1
tuba1c	0.286901	-0.289449	0.864	0.938	1
rplp0	0.290181	-0.640212	0.273	0.375	1
atp5o	0.290228	0.629204	0.273	0.125	1
fus	0.290228	0.50473	0.273	0.125	1
lnpb	0.290228	0.42751	0.273	0.125	1
basp1	0.291195	0.312015	0.455	0.312	1
myl12.1	0.291195	-0.561666	0.364	0.438	1
rpl32	0.291203	-0.381582	0.409	0.562	1
psap	0.298575	0.412054	0.545	0.375	1
dennd4b	0.302283	0.73639	0.182	0.062	1
btbd10a	0.302283	0.523522	0.182	0.062	1
napba	0.302283	0.486179	0.182	0.062	1
ENSDARG00000037122	0.302283	0.470546	0.182	0.062	1
st3gal5	0.302283	0.445899	0.182	0.062	1
thrap3b	0.302283	0.404797	0.182	0.062	1
csnk2b	0.302492	0.550001	0.409	0.25	1
madd	0.302492	-0.358271	0.273	0.438	1
ctsla	0.302492	-0.381338	0.273	0.438	1
cnih2	0.302492	-0.481852	0.318	0.375	1
itm2ca	0.302816	0.417149	0.318	0.188	1
bcl11ba	0.30521	-0.513459	0.318	0.438	1
sox4a.1	0.307095	0.709709	0.5	0.375	1
CR936442.2	0.30956	1.32882	0.273	0.125	1
rpl35a	0.310058	-0.382232	0.227	0.375	1
diras1a	0.310058	-0.406255	0.227	0.375	1
rab6bb	0.310058	-0.496913	0.227	0.375	1
fam168a	0.311865	-0.336547	0.182	0.312	1
mt-nd5	0.31369	0.443138	0.545	0.375	1
faua	0.321031	-0.650798	0.227	0.312	1
hsp90b1	0.321075	0.635785	0.318	0.188	1
rbfox2	0.321075	0.430383	0.318	0.188	1
rps15a	0.321433	-0.450522	0.409	0.562	1
fundc2	0.321614	-0.385707	0.318	0.438	1
LEPROTL1	0.324126	0.690198	0.364	0.25	1
tapbp.1	0.325241	0.772178	0.227	0.125	1
ilf3b	0.325241	0.717887	0.227	0.125	1
ndufv2	0.325241	0.570678	0.227	0.125	1
zgc:77849	0.325241	-0.319364	0.136	0.25	1
snx25	0.325241	-0.385597	0.136	0.25	1
ywhaz	0.325241	-0.439487	0.136	0.25	1
ENSDARG00000097322	0.325241	-0.481611	0.136	0.25	1
gpr85	0.325241	-0.497299	0.136	0.25	1
dpysl3	0.325241	-0.752277	0.136	0.25	1
larp4ab	0.326479	0.545551	0.182	0.062	1
gabrb4	0.326479	0.460308	0.182	0.062	1
fbxl6	0.326479	0.437352	0.182	0.062	1
znf865	0.326479	0.435832	0.182	0.062	1
lrp12	0.326479	0.407793	0.182	0.062	1
pebp1	0.326479	0.376197	0.182	0.062	1
emc3	0.326479	0.374757	0.182	0.062	1
ccdc32	0.326479	0.3747	0.182	0.062	1
hspa4l	0.326479	0.363871	0.182	0.062	1
CABZ01076597.1	0.326479	0.355169	0.182	0.062	1
rbmx	0.326479	0.350787	0.182	0.062	1
CU571069.1	0.326479	0.329055	0.182	0.062	1
capns1b	0.326479	0.315378	0.182	0.062	1
atf4a	0.326479	-0.549386	0.091	0.188	1
coro1cb	0.326479	-0.564246	0.091	0.188	1
atg13	0.326479	-0.573804	0.091	0.188	1
tomm7	0.326479	-0.668251	0.091	0.188	1
btg1	0.326758	-0.252866	0.591	0.75	1
h3f3a	0.327981	-0.635076	0.227	0.375	1
ndufa5	0.331221	-0.343416	0.182	0.312	1
arl8ba	0.331221	-0.347999	0.182	0.312	1
sgtb	0.331221	-0.389716	0.182	0.312	1
aco2	0.331221	-0.399835	0.182	0.312	1
acbd7	0.331221	-0.421539	0.182	0.312	1
rps11	0.331221	-0.536779	0.182	0.312	1
rcan1a	0.331221	-0.552545	0.182	0.312	1
ndfip1	0.331763	0.448192	0.682	0.562	1
podxl2	0.335111	-0.275502	0.455	0.562	1
ptmaa	0.336055	-0.285502	0.864	0.875	1
fndc4a	0.338583	0.576164	0.409	0.312	1
mgst3b	0.338825	0.484131	0.5	0.375	1
mdkb	0.344026	0.250517	0.727	0.625	1
serpina10a	0.346564	0.488312	0.364	0.188	1
kif3a	0.347206	0.588359	0.227	0.125	1
cs	0.347206	0.567711	0.227	0.125	1
dag1	0.347206	0.525417	0.227	0.125	1
gnai1	0.347206	-0.351432	0.136	0.25	1
emc4.1	0.347206	-0.389331	0.136	0.25	1
atp6v0d1	0.348606	0.492488	0.636	0.5	1
cope	0.350719	0.304242	0.273	0.125	1
si:cabz01102082.1	0.351198	0.277072	0.545	0.438	1
rpl23	0.351198	-0.329302	0.455	0.562	1
uqcrq	0.351337	-0.408653	0.182	0.312	1
pcsk1nl	0.351337	-0.490041	0.182	0.312	1
abca2	0.351899	0.359945	0.182	0.062	1
kcnip1b	0.351899	0.345214	0.182	0.062	1
ephb3a	0.351899	0.338247	0.182	0.062	1
crmp1	0.351899	0.320944	0.182	0.062	1
b3gat1a	0.351899	0.304259	0.182	0.062	1
oaz2b	0.351899	-0.437472	0.091	0.188	1
sgip1b	0.351899	-0.441032	0.091	0.188	1
pdap1b	0.351899	-0.444425	0.091	0.188	1
magi1b	0.351899	-0.458999	0.091	0.188	1
cyfip2	0.351899	-0.484285	0.091	0.188	1
eef1a1b	0.351899	-0.501043	0.091	0.188	1
her4.2	0.351899	-0.516327	0.091	0.188	1
sept15	0.351899	-0.533292	0.091	0.188	1
rnf24	0.351899	-0.681407	0.091	0.188	1
wnt16	0.351899	-0.754077	0.091	0.188	1
chd3	0.353642	0.586844	0.5	0.438	1
zgc:193541	0.355452	0.360562	0.5	0.375	1
mt-co3	0.356003	0.260023	1	1	1
camk2d2	0.356116	-0.281083	0.318	0.438	1
ube2z	0.359332	-0.331552	0.045	0.125	1
si:ch73-390p7.2	0.359332	-0.331552	0.045	0.125	1
msrb1b	0.359332	-0.388941	0.045	0.125	1
faf1	0.359332	-0.397914	0.045	0.125	1
si:ch73-290k24.5	0.359332	-0.428001	0.045	0.125	1
tmem107	0.359332	-0.432745	0.045	0.125	1
tp53	0.359332	-0.433146	0.045	0.125	1
schip1	0.359332	-0.437831	0.045	0.125	1
ap1ar	0.359332	-0.4381	0.045	0.125	1
sart1	0.359332	-0.441439	0.045	0.125	1
chordc1b	0.359332	-0.44219	0.045	0.125	1
nufip2	0.359332	-0.446939	0.045	0.125	1
egln1b	0.359332	-0.450415	0.045	0.125	1
mcfd2	0.359332	-0.452554	0.045	0.125	1
agmo	0.359332	-0.462683	0.045	0.125	1
slc48a1b	0.359332	-0.464773	0.045	0.125	1
fam177a1	0.359332	-0.47201	0.045	0.125	1
agpat2	0.359332	-0.472471	0.045	0.125	1
synrg	0.359332	-0.473612	0.045	0.125	1
chuk	0.359332	-0.478455	0.045	0.125	1
wasla	0.359332	-0.482751	0.045	0.125	1
abhd17c	0.359332	-0.495711	0.045	0.125	1
mrpl34	0.359332	-0.510245	0.045	0.125	1
sertad4	0.359332	-0.510639	0.045	0.125	1
TBC1D8B	0.359332	-0.528087	0.045	0.125	1
aurkaip1	0.359332	-0.531177	0.045	0.125	1
gphna	0.359332	-0.545318	0.045	0.125	1
pnisr	0.359332	-0.545515	0.045	0.125	1
eif2s1a	0.359332	-0.548599	0.045	0.125	1
fgfr1op2	0.359332	-0.554157	0.045	0.125	1
ek1	0.359332	-0.558869	0.045	0.125	1
trove2	0.359332	-0.573091	0.045	0.125	1
celf3b	0.359332	-0.573852	0.045	0.125	1
rmnd5b	0.359332	-0.582493	0.045	0.125	1
gnb5b	0.359332	-0.585945	0.045	0.125	1
pdpk1b	0.359332	-0.593307	0.045	0.125	1
arpp21	0.359332	-0.595512	0.045	0.125	1
mrpl44	0.359332	-0.617688	0.045	0.125	1
txn2	0.359332	-0.635567	0.045	0.125	1
capza1a	0.359332	-0.63774	0.045	0.125	1
psma2	0.359332	-0.683318	0.045	0.125	1
agap1	0.359332	-0.692903	0.045	0.125	1
si:ch211-193l2.3	0.359332	-0.821468	0.045	0.125	1
palmdb	0.360557	0.497538	0.364	0.25	1
atp6v0b	0.360557	0.428513	0.364	0.25	1
akap8l	0.360557	0.421549	0.364	0.25	1
rps5	0.36447	-0.34702	0.5	0.562	1
elovl6	0.365194	-0.265192	0.364	0.5	1
kidins220b	0.365803	0.290596	0.364	0.188	1
ptgr1	0.365803	-0.328906	0.227	0.375	1
sumo3a	0.365803	-0.355818	0.227	0.375	1
eif4a1b	0.365803	-0.451142	0.227	0.375	1
gng7	0.370092	0.514696	0.227	0.125	1
gabrg2	0.370092	-0.305239	0.136	0.25	1
scrn2	0.370092	-0.353051	0.136	0.25	1
srpk2	0.370092	-0.397774	0.136	0.25	1
otub1b	0.370092	-0.404252	0.136	0.25	1
nrgna	0.370092	-0.471804	0.136	0.25	1
cct8	0.372211	-0.310439	0.182	0.312	1
ssr2	0.372211	-0.311621	0.182	0.312	1
capzb	0.372211	-0.351117	0.182	0.312	1
hist2h2l	0.372211	-0.48788	0.182	0.312	1
ctnnb1	0.372543	0.397924	0.273	0.125	1
rpl10	0.373977	-0.36594	0.409	0.438	1
pdcd4b	0.37421	-0.530693	0.318	0.438	1
syt1a	0.374834	0.260385	0.955	0.812	1
fto	0.378539	-0.27875	0.091	0.188	1
sept5a	0.378539	-0.289146	0.091	0.188	1
si:dkey-110g7.8	0.378539	-0.361024	0.091	0.188	1
olfm1a	0.378539	-0.362849	0.091	0.188	1
atp2b2	0.378539	-0.382591	0.091	0.188	1
vapb	0.378539	-0.383299	0.091	0.188	1
puf60b	0.378539	-0.392765	0.091	0.188	1
id3	0.378539	-0.396784	0.091	0.188	1
meaf6	0.378539	-0.40303	0.091	0.188	1
tpp2	0.378539	-0.404045	0.091	0.188	1
ubr4	0.378539	-0.411024	0.091	0.188	1
dbt	0.378539	-0.414831	0.091	0.188	1
bcl2l10	0.378539	-0.421819	0.091	0.188	1
opa1	0.378539	-0.427036	0.091	0.188	1
sar1b	0.378539	-0.4342	0.091	0.188	1
wdr41	0.378539	-0.442578	0.091	0.188	1
ap3m2	0.378539	-0.448548	0.091	0.188	1
purab	0.378539	-0.45402	0.091	0.188	1
gpatch11	0.378539	-0.481089	0.091	0.188	1
zgc:194981	0.378539	-0.482124	0.091	0.188	1
cry1ab	0.378539	-0.554133	0.091	0.188	1
pknox2	0.378539	-0.659828	0.091	0.188	1
SMARCA4	0.3797	0.41308	0.364	0.25	1
atp5a1	0.384472	-0.296889	0.591	0.625	1
epb41a	0.384813	0.460864	0.545	0.438	1
cacng7b	0.384813	0.273765	0.545	0.438	1
plk3	0.39022	-0.351668	0.364	0.562	1
rps27.2	0.392853	0.294536	0.455	0.312	1
dad1	0.392863	0.394725	0.409	0.312	1
zfand3	0.393425	-0.250048	0.045	0.125	1
hirip3	0.393425	-0.251979	0.045	0.125	1
plpp1a	0.393425	-0.257468	0.045	0.125	1
chmp4ba	0.393425	-0.262211	0.045	0.125	1
mcf2lb	0.393425	-0.263075	0.045	0.125	1
ift80	0.393425	-0.26744	0.045	0.125	1
smarca4a	0.393425	-0.269261	0.045	0.125	1
lingo2a	0.393425	-0.272711	0.045	0.125	1
lnx2a	0.393425	-0.274372	0.045	0.125	1
smim13	0.393425	-0.278087	0.045	0.125	1
dpm1	0.393425	-0.280419	0.045	0.125	1
faub	0.393425	-0.28824	0.045	0.125	1
si:dkey-46a10.3	0.393425	-0.292258	0.045	0.125	1
snap91	0.393425	-0.29248	0.045	0.125	1
dtd1	0.393425	-0.300467	0.045	0.125	1
higd2a	0.393425	-0.30166	0.045	0.125	1
dnajc19	0.393425	-0.302403	0.045	0.125	1
papolg	0.393425	-0.30278	0.045	0.125	1
dok6	0.393425	-0.303216	0.045	0.125	1
pfdn2	0.393425	-0.307556	0.045	0.125	1
mrpl27	0.393425	-0.30832	0.045	0.125	1
fam78ba	0.393425	-0.309315	0.045	0.125	1
ak2	0.393425	-0.315314	0.045	0.125	1
lamtor3	0.393425	-0.31572	0.045	0.125	1
bckdha	0.393425	-0.315945	0.045	0.125	1
snapin	0.393425	-0.320122	0.045	0.125	1
trappc6b	0.393425	-0.322455	0.045	0.125	1
rraga	0.393425	-0.325883	0.045	0.125	1
ap1g1	0.393425	-0.331553	0.045	0.125	1
enah	0.393425	-0.331553	0.045	0.125	1
tm2d3	0.393425	-0.332946	0.045	0.125	1
nkain1	0.393425	-0.333272	0.045	0.125	1
vsnl1a	0.393425	-0.333891	0.045	0.125	1
dlat	0.393425	-0.334281	0.045	0.125	1
rqcd1	0.393425	-0.335481	0.045	0.125	1
si:dkeyp-44a8.2	0.393425	-0.339478	0.045	0.125	1
ganab	0.393425	-0.339478	0.045	0.125	1
csnk1da	0.393425	-0.340102	0.045	0.125	1
FO704572.1	0.393425	-0.341902	0.045	0.125	1
mia3	0.393425	-0.342111	0.045	0.125	1
exoc1	0.393425	-0.343064	0.045	0.125	1
slc9a6b	0.393425	-0.34475	0.045	0.125	1
tuba8l2	0.393425	-0.344872	0.045	0.125	1
tmx1	0.393425	-0.349016	0.045	0.125	1
ivd	0.393425	-0.353277	0.045	0.125	1
rab5aa	0.393425	-0.353277	0.045	0.125	1
rusc2	0.393425	-0.358088	0.045	0.125	1
wash1	0.393425	-0.358088	0.045	0.125	1
lyrm4	0.393425	-0.359566	0.045	0.125	1
dcaf11	0.393425	-0.360104	0.045	0.125	1
si:dkey-16p21.8	0.393425	-0.361066	0.045	0.125	1
CU929259.1	0.393425	-0.365634	0.045	0.125	1
abcb8	0.393425	-0.374266	0.045	0.125	1
st7	0.393425	-0.376066	0.045	0.125	1
kpnb1	0.393425	-0.378137	0.045	0.125	1
pdcd10a	0.393425	-0.379087	0.045	0.125	1
slitrk2	0.393425	-0.38087	0.045	0.125	1
ENSDARG00000100186	0.393425	-0.381778	0.045	0.125	1
maff	0.393425	-0.383174	0.045	0.125	1
rcl1	0.393425	-0.388029	0.045	0.125	1
bcl2b	0.393425	-0.388423	0.045	0.125	1
commd4	0.393425	-0.388908	0.045	0.125	1
mgea5	0.393425	-0.389863	0.045	0.125	1
si:ch73-376l24.2	0.393425	-0.392744	0.045	0.125	1
mef2aa	0.393425	-0.394817	0.045	0.125	1
gpaa1	0.393425	-0.395093	0.045	0.125	1
BX465834.1	0.393425	-0.395275	0.045	0.125	1
golga4	0.393425	-0.398606	0.045	0.125	1
klhl17	0.393425	-0.403922	0.045	0.125	1
thop1	0.393425	-0.403922	0.045	0.125	1
arpc4l	0.393425	-0.411504	0.045	0.125	1
sgf29	0.393425	-0.419707	0.045	0.125	1
gde1	0.393425	-0.423304	0.045	0.125	1
ino80e	0.393425	-0.426825	0.045	0.125	1
ankhb	0.393425	-0.436549	0.045	0.125	1
MAD2L2	0.393425	-0.439841	0.045	0.125	1
mao	0.393425	-0.449505	0.045	0.125	1
kpnb3	0.393425	-0.468963	0.045	0.125	1
lcor	0.393425	-0.517699	0.045	0.125	1
man1a2	0.393425	-0.530044	0.045	0.125	1
ube2ka	0.393425	-0.552702	0.045	0.125	1
bckdk	0.393425	-0.623773	0.045	0.125	1
dusp8b	0.393837	0.591549	0.273	0.188	1
tmem30ab	0.393837	-0.32207	0.182	0.312	1
hdac1	0.393837	-0.367085	0.182	0.312	1
eif4a2	0.393837	-0.468721	0.182	0.312	1
pcmtd1	0.393893	0.467026	0.227	0.125	1
atp2b4	0.393893	0.465812	0.227	0.125	1
ppp6c	0.393893	0.45863	0.227	0.125	1
zgc:92818	0.393893	0.412564	0.227	0.125	1
si:ch211-140m22.7	0.393893	0.408916	0.227	0.125	1
tubb2	0.393893	-0.277458	0.136	0.25	1
dmtn	0.393893	-0.285041	0.136	0.25	1
zgc:77056	0.393893	-0.315834	0.136	0.25	1
syn2a	0.393893	-0.339301	0.136	0.25	1
tspan13b	0.393893	-0.359669	0.136	0.25	1
ext2	0.393893	-0.392352	0.136	0.25	1
snx14	0.393893	-0.41194	0.136	0.25	1
tgif1	0.393893	-0.472121	0.136	0.25	1
paip2b	0.393893	-0.524255	0.136	0.25	1
si:ch211-193l2.5	0.393893	-0.628052	0.136	0.25	1
nova2	0.395743	-0.254469	0.591	0.688	1
pabpc1a	0.399455	0.340511	0.364	0.25	1
hmgb1b	0.401101	-0.323125	0.364	0.5	1
ndufs5	0.406235	0.466924	0.318	0.25	1
slc2a3a	0.406385	-0.268823	0.091	0.188	1
ss18l2	0.406385	-0.285243	0.091	0.188	1
celf3a	0.406385	-0.292552	0.091	0.188	1
seta	0.406385	-0.309992	0.091	0.188	1
sec61b	0.406385	-0.319905	0.091	0.188	1
phkg1a	0.406385	-0.338456	0.091	0.188	1
puf60a	0.406385	-0.3585	0.091	0.188	1
rpl31	0.406385	-0.375289	0.091	0.188	1
ndufs3	0.406385	-0.382699	0.091	0.188	1
sh3bp5b	0.406385	-0.386254	0.091	0.188	1
mgll	0.406385	-0.388375	0.091	0.188	1
arcn1a	0.406385	-0.41783	0.091	0.188	1
mdga2a	0.406385	-0.43651	0.091	0.188	1
rasl11b	0.406385	-0.447926	0.091	0.188	1
clk4a	0.406385	-0.454524	0.091	0.188	1
acyp1	0.406385	-0.489489	0.091	0.188	1
adam23a	0.406385	-0.502866	0.091	0.188	1
ca2	0.406385	-0.565423	0.091	0.188	1
gstm.1	0.406385	-0.763135	0.091	0.188	1
pyya	0.406385	-2.24908	0.091	0.188	1
rps12	0.408353	-0.472937	0.409	0.5	1
rps29	0.411425	0.569976	0.364	0.312	1
rpl39	0.411677	-0.474681	0.364	0.438	1
atpif1b	0.411677	-0.680745	0.364	0.438	1
atp1a3a	0.411934	0.455799	0.727	0.75	1
ywhabb	0.412068	-0.593469	0.318	0.438	1
rac3a	0.416207	0.73029	0.273	0.188	1
mtbl	0.416207	-0.321878	0.182	0.312	1
srsf5a	0.416207	-0.324246	0.182	0.312	1
ptenb	0.418542	0.473451	0.227	0.125	1
lrfn5b	0.418597	0.447839	0.227	0.125	1
amfr	0.418597	0.432032	0.227	0.125	1
inpp4aa	0.418597	-0.270193	0.136	0.25	1
zc4h2	0.418597	-0.270493	0.136	0.25	1
map6d1	0.418597	-0.326794	0.136	0.25	1
tspan31	0.418597	-0.33293	0.136	0.25	1
brk1	0.418597	-0.34335	0.136	0.25	1
ank3a	0.418648	0.257668	0.273	0.125	1
pim1	0.419779	-0.37981	0.273	0.375	1
gdi2	0.422881	0.441024	0.318	0.188	1
rpl29	0.422881	0.359997	0.318	0.188	1
stau1	0.427414	0.513064	0.318	0.25	1
rabep2	0.429408	-0.250015	0.045	0.125	1
cwc15	0.429408	-0.280786	0.045	0.125	1
tuba1b	0.429408	-0.290332	0.045	0.125	1
igfbp1a	0.429408	-0.296363	0.045	0.125	1
ubald1a	0.429408	-0.300215	0.045	0.125	1
ube2al	0.429408	-0.31417	0.045	0.125	1
btbd10b	0.429408	-0.315978	0.045	0.125	1
rcan3	0.429408	-0.339531	0.045	0.125	1
chmp1a	0.429408	-0.344376	0.045	0.125	1
sfswap	0.429408	-0.363361	0.045	0.125	1
etf1b	0.429408	-0.368684	0.045	0.125	1
flcn	0.429408	-0.371616	0.045	0.125	1
jpt2	0.429408	-0.383417	0.045	0.125	1
usp22	0.429408	-0.407798	0.045	0.125	1
cpe	0.431926	0.25792	0.864	0.75	1
ENSDARG00000027547	0.435419	-0.255182	0.091	0.188	1
fkbp3	0.435419	-0.266046	0.091	0.188	1
si:dkey-33c12.4	0.435419	-0.267551	0.091	0.188	1
map7d2b	0.435419	-0.274415	0.091	0.188	1
kmt2cb	0.435419	-0.282978	0.091	0.188	1
arl5c	0.435419	-0.295894	0.091	0.188	1
larp6	0.435419	-0.297494	0.091	0.188	1
rac3b	0.435419	-0.302839	0.091	0.188	1
si:dkey-33o22.1	0.435419	-0.304508	0.091	0.188	1
ENSDARG00000004577	0.435419	-0.308441	0.091	0.188	1
sf3b2	0.435419	-0.341366	0.091	0.188	1
mfn2	0.435419	-0.344721	0.091	0.188	1
dpysl4	0.435419	-0.385517	0.091	0.188	1
rrad	0.435419	-0.406495	0.091	0.188	1
uchl5	0.435419	-0.435896	0.091	0.188	1
kdm2ba	0.435419	-0.455147	0.091	0.188	1
si:ch73-281n10.2	0.435419	-0.554236	0.091	0.188	1
npc2	0.437203	0.842844	0.136	0.062	1
csnk2a2b	0.437203	0.768098	0.136	0.062	1
trim71	0.437203	0.686733	0.136	0.062	1
celf4	0.437203	0.652015	0.136	0.062	1
wdr54	0.437203	0.648808	0.136	0.062	1
sh3bp5la	0.437203	0.630329	0.136	0.062	1
gtf2b	0.437203	0.611536	0.136	0.062	1
strn3	0.437203	0.608119	0.136	0.062	1
fth1b	0.437203	0.599449	0.136	0.062	1
selm	0.437203	0.583242	0.136	0.062	1
zfyve21	0.437203	0.57725	0.136	0.062	1
b3glcta	0.437203	0.564078	0.136	0.062	1
capn1a	0.437203	0.55299	0.136	0.062	1
dido1	0.437203	0.552875	0.136	0.062	1
cant1a	0.437203	0.552685	0.136	0.062	1
MED9	0.437203	0.549569	0.136	0.062	1
gfm1	0.437203	0.545224	0.136	0.062	1
ENSDARG00000054723	0.437203	0.544099	0.136	0.062	1
znf131	0.437203	0.540233	0.136	0.062	1
ccdc50	0.437203	0.528327	0.136	0.062	1
prrg1	0.437203	0.524121	0.136	0.062	1
ppp2r5cb	0.437203	0.521647	0.136	0.062	1
pomp	0.437203	0.519522	0.136	0.062	1
pcdh7b	0.437203	0.505212	0.136	0.062	1
glo1	0.437203	0.495604	0.136	0.062	1
pex26	0.437203	0.483979	0.136	0.062	1
fkbp4	0.437203	0.479403	0.136	0.062	1
zgc:92873	0.437203	0.478159	0.136	0.062	1
nthl1	0.437203	0.474796	0.136	0.062	1
pleca	0.437203	0.469291	0.136	0.062	1
ENSDARG00000040971	0.437203	0.467681	0.136	0.062	1
cnot11	0.437203	0.46185	0.136	0.062	1
tpst1	0.437203	0.456599	0.136	0.062	1
ash1l	0.437203	0.451515	0.136	0.062	1
josd2	0.437203	0.44926	0.136	0.062	1
slc25a12	0.437203	0.446866	0.136	0.062	1
trappc10	0.437203	0.439502	0.136	0.062	1
sez6l	0.437203	0.43548	0.136	0.062	1
cmip	0.437203	0.435026	0.136	0.062	1
kdm2bb	0.437203	0.433913	0.136	0.062	1
ndufa3	0.437203	0.422331	0.136	0.062	1
pafah1b1a	0.437203	0.411448	0.136	0.062	1
cpt1aa	0.437203	0.40897	0.136	0.062	1
rbbp4	0.437203	0.397449	0.136	0.062	1
gpr63	0.437203	0.396828	0.136	0.062	1
zdhhc9	0.437203	0.396491	0.136	0.062	1
mau2	0.437203	0.390532	0.136	0.062	1
tvp23b	0.437203	0.38291	0.136	0.062	1
pgam1b	0.437203	0.379282	0.136	0.062	1
syt9a	0.437203	0.372675	0.136	0.062	1
alkbh3	0.437203	0.334533	0.136	0.062	1
rabac1	0.437203	0.304305	0.136	0.062	1
plk2b	0.438779	-0.613182	0.455	0.562	1
uqcr10	0.439309	0.717883	0.273	0.188	1
DST	0.439309	0.626776	0.273	0.188	1
slc1a2b	0.439309	0.569474	0.273	0.188	1
map1b	0.439309	0.484516	0.273	0.188	1
ewsr1a	0.439309	0.447377	0.273	0.188	1
copb2	0.439309	0.412985	0.273	0.188	1
eef1g	0.439309	-0.344188	0.182	0.312	1
ap2m1a	0.439309	-0.398584	0.182	0.312	1
elavl3	0.440776	-0.305176	0.273	0.375	1
gnb1a	0.442709	-0.358861	0.409	0.562	1
itm2cb	0.443674	-0.371738	0.636	0.75	1
arhgdig	0.444191	0.521049	0.227	0.125	1
pfkfb3	0.444191	0.502855	0.227	0.125	1
vcp	0.444191	0.330132	0.227	0.125	1
atp1b3a	0.444191	0.28136	0.227	0.125	1
pdcd10b	0.444191	-0.269862	0.136	0.25	1
rnf2	0.444191	-0.286745	0.136	0.25	1
mef2d	0.444191	-0.302326	0.136	0.25	1
bnip3	0.444191	-0.330071	0.136	0.25	1
si:dkey-35i13.1	0.444191	-0.357122	0.136	0.25	1
caskb	0.445303	-0.351009	0.227	0.312	1
atp5j	0.44609	0.385936	0.5	0.375	1
rnf10	0.452662	0.332315	0.682	0.688	1
hsp70.3	0.457748	-0.55374	0.773	0.812	1
nnt	0.462322	0.480038	0.364	0.25	1
rbx1	0.462322	-0.365387	0.273	0.375	1
atp5h	0.462322	-0.378269	0.273	0.375	1
srsf11	0.463087	0.281553	0.273	0.188	1
alcama	0.463131	0.559076	0.273	0.188	1
reep2	0.463131	0.461331	0.273	0.188	1
atp6v1c1a	0.463131	0.354313	0.273	0.188	1
ndufs2	0.463131	0.339851	0.273	0.188	1
her4.2.1	0.46795	-0.653154	0.182	0.25	1
id1	0.468387	-0.283151	0.227	0.312	1
dlst	0.468387	-0.364602	0.227	0.312	1
blcap	0.470644	0.877516	0.136	0.062	1
ap1b1	0.470644	0.612874	0.136	0.062	1
tmem47	0.470644	0.599475	0.136	0.062	1
fam234b	0.470644	0.519834	0.136	0.062	1
tmem57a	0.470644	0.517905	0.136	0.062	1
camk2b1	0.470644	0.502755	0.136	0.062	1
timm9	0.470644	0.423968	0.136	0.062	1
pfdn4	0.470644	0.415984	0.136	0.062	1
CU929046.2	0.470644	0.41522	0.136	0.062	1
phf20b	0.470644	0.394954	0.136	0.062	1
CR786577.1	0.470644	0.38437	0.136	0.062	1
srprb	0.470644	0.3704	0.136	0.062	1
ost4	0.470644	0.367536	0.136	0.062	1
si:ch211-195b21.5	0.470644	0.357507	0.136	0.062	1
ank3b	0.470644	0.32713	0.136	0.062	1
iqsec3a	0.470655	0.304484	0.227	0.125	1
hm13	0.470655	0.285157	0.227	0.125	1
ehmt1b	0.470655	0.265508	0.227	0.125	1
eif3hb	0.470655	-0.287681	0.136	0.25	1
chac1	0.472014	-0.321244	0.5	0.562	1
tusc3	0.472926	0.430345	0.409	0.312	1
mcl1a	0.478979	-0.344293	0.364	0.5	1
nptna	0.485756	0.334349	0.591	0.5	1
CR847844.1	0.485756	0.288153	0.591	0.5	1
gpx4a	0.487656	0.484153	0.273	0.188	1
spcs2	0.487656	0.337592	0.273	0.188	1
ap2a1	0.487656	0.293485	0.273	0.188	1
slc25a14	0.487656	0.285334	0.273	0.188	1
gad2	0.489625	-0.269301	0.682	0.688	1
mllt11	0.491493	-0.471243	0.5	0.562	1
sod1	0.492106	-0.293248	0.364	0.438	1
trim9	0.492119	-0.555308	0.227	0.312	1
smyd2a	0.493758	-0.389018	0.182	0.25	1
rasd1	0.494679	0.81117	0.318	0.25	1
clstn1	0.494941	0.675509	0.636	0.625	1
rtn4rl2b	0.497968	0.395789	0.227	0.125	1
elmo2	0.497968	0.261774	0.227	0.125	1
vgf	0.499113	0.262466	0.727	0.625	1
ppib	0.499635	0.277588	0.455	0.375	1
aplp2	0.501792	0.686156	0.5	0.438	1
sema6e	0.505452	0.544778	0.136	0.062	1
cul1b	0.505452	0.40761	0.136	0.062	1
apc	0.505452	0.376391	0.136	0.062	1
chst10	0.505452	0.367267	0.136	0.062	1
ptprga	0.505452	0.363225	0.136	0.062	1
CDHR1 (1 of many)	0.505452	0.359935	0.136	0.062	1
nkrf	0.505452	0.349003	0.136	0.062	1
opcml	0.505452	0.335559	0.136	0.062	1
vim	0.505452	0.334072	0.136	0.062	1
ssu72	0.505452	0.30336	0.136	0.062	1
zgc:153018	0.505452	0.292399	0.136	0.062	1
sco1	0.505452	0.289816	0.136	0.062	1
apmap	0.505452	0.285493	0.136	0.062	1
trim13	0.505452	0.278359	0.136	0.062	1
cbx5	0.505452	0.273707	0.136	0.062	1
MANEAL	0.505452	0.265493	0.136	0.062	1
manbal	0.505452	0.260838	0.136	0.062	1
taf7	0.505452	0.26064	0.136	0.062	1
jun	0.508794	-0.600272	0.545	0.625	1
slc6a15	0.512866	0.345233	0.273	0.188	1
ank2b	0.516481	-0.275271	0.227	0.312	1
tpt1	0.517875	0.354221	0.364	0.312	1
purba	0.52031	-0.332754	0.182	0.25	1
nxn	0.52031	-0.493033	0.182	0.25	1
fosl1a	0.52031	-0.501893	0.182	0.25	1
shfm1	0.526101	0.452687	0.136	0.25	1
txndc15	0.526101	0.346021	0.227	0.125	1
eps15l1a	0.529465	0.669021	0.182	0.125	1
lman2la	0.529521	0.593067	0.182	0.125	1
rnf130	0.529521	0.571316	0.182	0.125	1
syt12	0.529521	0.544155	0.182	0.125	1
ndufs1	0.529521	0.521578	0.182	0.125	1
tfr1b	0.529521	0.513462	0.182	0.125	1
pde4ba	0.529521	0.497591	0.182	0.125	1
slc9a7	0.529521	0.494947	0.182	0.125	1
CABZ01063757.1	0.529521	0.49324	0.182	0.125	1
tmem147	0.529521	0.483619	0.182	0.125	1
copb1	0.529521	0.403006	0.182	0.125	1
adcyap1r1a	0.538698	0.350271	0.273	0.188	1
uqcrc1	0.538738	0.33775	0.273	0.188	1
unc119b	0.538738	0.297814	0.273	0.188	1
cntfr	0.541454	-0.376284	0.227	0.312	1
ppp1r14bb	0.541569	0.293743	0.136	0.062	1
zgc:153845	0.541569	0.257468	0.136	0.062	1
khdrbs1a	0.544113	-0.396802	0.591	0.688	1
mbd3b	0.54488	-0.321092	0.136	0.188	1
eif3s10	0.54488	-0.363075	0.136	0.188	1
tmem9b	0.54488	-1.00835	0.136	0.188	1
map1aa	0.545757	0.27787	0.545	0.562	1
lin7a	0.547578	-0.302553	0.182	0.25	1
robo2.1	0.547578	-0.457309	0.182	0.25	1
rps8a	0.548618	-0.467469	0.409	0.5	1
mt-atp6	0.548859	0.25329	1	1	1
arl1	0.560456	0.693141	0.182	0.125	1
golga7	0.560456	0.651373	0.182	0.125	1
btbd6b	0.560456	0.569378	0.182	0.125	1
ENSDARG00000042409	0.560456	0.519795	0.182	0.125	1
elovl4a	0.560456	0.5019	0.182	0.125	1
yipf4	0.560456	0.493738	0.182	0.125	1
NDUFA13	0.560456	0.485715	0.182	0.125	1
ubc	0.564044	-0.279605	0.818	1	1
setb	0.566152	-0.36388	0.318	0.312	1
mhc1zba	0.567222	0.416661	0.318	0.25	1
tomm70a	0.575536	-0.272694	0.182	0.25	1
cct3	0.575536	-0.280753	0.182	0.25	1
calm1b	0.575536	-0.426807	0.182	0.25	1
lmo4b	0.575536	-0.50634	0.182	0.25	1
fosl2	0.576245	-0.481775	0.136	0.188	1
slc1a1	0.58001	0.373864	0.273	0.25	1
nptx1l	0.580155	-0.426259	0.591	0.562	1
rsrp1	0.580344	-0.388012	0.364	0.438	1
GFP	0.580969	-0.377557	0.727	0.75	1
creb3l3l	0.584489	0.329123	0.409	0.312	1
CU467822.1	0.584489	0.30522	0.409	0.312	1
ahcyl1	0.589763	0.494907	0.227	0.188	1
ssr3	0.589763	0.465279	0.227	0.188	1
hmgn3	0.589763	0.360349	0.227	0.188	1
eif3d	0.592241	0.485167	0.182	0.125	1
copa	0.592241	0.366405	0.182	0.125	1
atrn	0.592241	0.318811	0.182	0.125	1
wnt7aa	0.592241	0.288292	0.182	0.125	1
tenm3	0.592487	-0.271863	0.273	0.312	1
sox3	0.593142	-0.410508	0.318	0.188	1
sst3	0.593142	-0.74973	0.227	0.312	1
proza	0.597678	-0.329725	0.455	0.5	1
sesn1	0.60415	-0.305296	0.182	0.25	1
tuba2	0.60415	-0.36598	0.182	0.25	1
fam213aa	0.606408	0.524555	0.273	0.25	1
fryb	0.608438	-0.312045	0.136	0.188	1
slc35f6	0.608438	-0.34307	0.136	0.188	1
eif4a3	0.608438	-0.497556	0.136	0.188	1
lgals2a	0.608438	-0.902133	0.136	0.188	1
tbca	0.612285	0.509344	0.364	0.312	1
sprn	0.612285	0.469879	0.364	0.312	1
prnprs3	0.612285	0.426236	0.364	0.312	1
ENSDARG00000079307	0.612285	0.35701	0.364	0.312	1
stmn4l	0.612285	0.301215	0.364	0.312	1
ttyh3b	0.618692	0.46124	0.227	0.188	1
cicb	0.618692	0.30904	0.227	0.188	1
fosb	0.619806	-0.387681	0.227	0.312	1
casc4	0.624829	0.416234	0.182	0.125	1
elavl1	0.624829	0.342792	0.182	0.125	1
atp1a3b	0.624829	0.330219	0.182	0.125	1
CR388099.1	0.624829	0.310087	0.182	0.125	1
galnt2	0.624829	0.273247	0.182	0.125	1
alg11	0.624829	0.272666	0.182	0.125	1
adgrb3	0.624829	0.268597	0.182	0.125	1
psmc5	0.624829	0.251458	0.182	0.125	1
clstn3	0.628355	0.293651	0.364	0.25	1
prelid3b	0.628355	-0.434343	0.273	0.375	1
syt11a	0.631081	0.328711	0.545	0.562	1
rnf44	0.633331	0.657041	0.273	0.25	1
ier2a	0.633331	0.582751	0.273	0.25	1
rps18	0.633386	-0.355703	0.182	0.25	1
gchfr	0.641408	-0.281197	0.136	0.188	1
rpl26	0.64281	-0.373161	0.455	0.5	1
clu	0.644477	-0.468987	0.273	0.312	1
necap1	0.648225	0.324906	0.227	0.188	1
si:ch211-281l24.3	0.648225	0.306077	0.227	0.188	1
atf3	0.648329	0.251282	0.273	0.188	1
nptnb	0.648329	-0.258368	0.273	0.188	1
tuba1a	0.651011	0.277465	0.409	0.375	1
nell2b	0.658167	1.0677	0.182	0.125	1
sdhdb	0.658167	0.356487	0.182	0.125	1
zgc:77086	0.658167	0.260776	0.182	0.125	1
gria1a	0.663206	-0.461294	0.182	0.25	1
eno2	0.669648	-0.381164	0.5	0.5	1
mapre2	0.675101	-0.428781	0.136	0.188	1
nfkbiab	0.675101	-0.510159	0.136	0.188	1
myt1b	0.677256	-0.264895	0.091	0.125	1
yipf3	0.677256	-0.267838	0.091	0.125	1
polr2l	0.677256	-0.268665	0.091	0.125	1
irs2a	0.677256	-0.278846	0.091	0.125	1
eif3c	0.677256	-0.286597	0.091	0.125	1
tex264a	0.677256	-0.290745	0.091	0.125	1
tox	0.677256	-0.318665	0.091	0.125	1
apex1	0.677256	-0.319362	0.091	0.125	1
btbd3b	0.677256	-0.323837	0.091	0.125	1
nsfl1c	0.677256	-0.33142	0.091	0.125	1
rbm4.3	0.677256	-0.335255	0.091	0.125	1
ciao1	0.677256	-0.342014	0.091	0.125	1
zgc:109934	0.677256	-0.380346	0.091	0.125	1
pdia5	0.677256	-0.387898	0.091	0.125	1
btbd2a	0.677256	-0.392795	0.091	0.125	1
kcmf1	0.677256	-0.420663	0.091	0.125	1
abcf2a	0.677256	-0.469083	0.091	0.125	1
tmem9	0.678322	0.460789	0.227	0.188	1
tmed2	0.678322	0.355354	0.227	0.188	1
ENSDARG00000098810	0.678322	0.338356	0.227	0.188	1
phtf2	0.678322	0.313896	0.227	0.188	1
fabp3	0.686192	-0.290854	0.727	0.688	1
tmed10	0.687716	0.320768	0.364	0.312	1
ndufa9a	0.688629	0.3558	0.273	0.25	1
clgn	0.688629	0.302832	0.273	0.25	1
tmeff1b	0.6893	0.333304	0.455	0.5	1
proca1	0.6922	0.477258	0.182	0.125	1
fam49al	0.698324	0.332018	0.318	0.25	1
foxg1a	0.706348	-0.416313	0.227	0.25	1
srgap3	0.708941	0.358883	0.227	0.188	1
cd36	0.708941	0.298644	0.227	0.188	1
timp2a	0.716939	0.535396	0.273	0.25	1
psma6a	0.718312	-0.278215	0.091	0.125	1
gnb2	0.718312	-0.296749	0.091	0.125	1
arl4ab	0.718312	-0.378675	0.091	0.125	1
mzt2b	0.718312	-0.457461	0.091	0.125	1
nono	0.718312	-0.505205	0.091	0.125	1
qkia	0.725835	-0.281819	0.318	0.25	1
cdh2	0.740038	0.29134	0.227	0.188	1
kif5ba	0.744415	0.347663	0.136	0.188	1
dnajc5aa	0.745643	0.309516	0.273	0.25	1
mid1ip1b	0.760198	-0.258075	0.091	0.125	1
adipor1b	0.760198	-0.29248	0.091	0.125	1
slc20a1b	0.760198	-0.433033	0.091	0.125	1
vdac2	0.761659	-0.28303	0.591	0.688	1
CR383676.2	0.766126	-0.526165	0.227	0.25	1
cadm4	0.771411	-0.258757	0.364	0.375	1
gnb1b	0.771427	0.344169	0.364	0.375	1
tomm20a	0.771566	0.370484	0.227	0.188	1
si:ch211-133n4.4	0.776168	0.251712	0.727	0.688	1
rgma	0.779908	0.477105	0.136	0.188	1
si:ch73-46j18.5	0.779908	0.471709	0.136	0.188	1
stmn4	0.790398	-0.365898	0.545	0.5	1
chl1b	0.797695	0.398516	0.364	0.375	1
hmgn7	0.797695	-0.386228	0.364	0.375	1
atp5g1	0.801825	-0.42548	0.318	0.312	1
egr1	0.819557	0.285829	0.182	0.25	1
cst14a.2	0.820861	0.65713	0.136	0.125	1
si:ch211-282b22.1	0.820861	0.383058	0.136	0.125	1
sfpq	0.820861	0.381277	0.136	0.125	1
sec22bb	0.820861	0.367577	0.136	0.125	1
adgrl3.1	0.820861	0.355139	0.136	0.125	1
uqcc1	0.820861	0.351996	0.136	0.125	1
c1qbp	0.820861	0.335035	0.136	0.125	1
kctd8	0.820861	0.328083	0.136	0.125	1
minos1	0.820861	0.301397	0.136	0.125	1
flot2b	0.820861	0.297773	0.136	0.125	1
clasrp	0.820861	0.289855	0.136	0.125	1
wdsub1	0.820861	0.288403	0.136	0.125	1
ddx23	0.820861	0.279116	0.136	0.125	1
si:dkey-26c10.5	0.820861	0.279091	0.136	0.125	1
cds2	0.820861	0.255035	0.136	0.125	1
ndufc2	0.839119	0.511495	0.273	0.312	1
syngr3a	0.844024	0.692414	0.182	0.188	1
morf4l1	0.844024	0.570845	0.182	0.188	1
pdia6	0.844024	0.466948	0.182	0.188	1
tmem18	0.844024	0.27333	0.182	0.188	1
st13	0.845995	0.379094	0.091	0.125	1
sae1	0.845995	0.268915	0.091	0.125	1
sp4	0.845995	0.261897	0.091	0.125	1
zmat2	0.845995	0.261488	0.091	0.125	1
ache	0.851944	0.281188	0.182	0.25	1
capza1b	0.852215	0.397721	0.136	0.188	1
zgc:122979	0.853783	-0.30481	0.364	0.438	1
cntn1b	0.860201	0.430058	0.136	0.125	1
polr3glb	0.860201	0.350362	0.136	0.125	1
tma7	0.860201	0.32426	0.136	0.125	1
slc7a8a	0.860201	0.312738	0.136	0.125	1
ampd2b	0.860201	0.26917	0.136	0.125	1
lsm12a	0.860201	0.269104	0.136	0.125	1
slc35e1	0.860201	0.264728	0.136	0.125	1
supt16h	0.860201	0.253478	0.136	0.125	1
UBB	0.86578	-0.503371	0.636	0.5	1
prkcsh	0.878377	0.400717	0.182	0.188	1
ncam1a	0.878377	0.330647	0.182	0.188	1
bcat2	0.878377	0.327219	0.182	0.188	1
adgrl2a	0.878377	-0.299783	0.182	0.188	1
tmeff2a	0.878671	0.372632	0.227	0.312	1
rca2.1	0.878671	0.250724	0.227	0.312	1
cox8b	0.897204	0.373363	0.273	0.312	1
pcp4a	0.899891	0.311765	0.136	0.125	1
IGLON5	0.899891	0.272077	0.136	0.125	1
si:dkey-175g6.2	0.909649	0.309754	0.455	0.438	1
ptgdsb.2	0.912961	0.409055	0.182	0.188	1
sltm	0.912961	0.357123	0.182	0.188	1
syncrip	0.912961	0.254543	0.182	0.188	1
si:dkeyp-72g9.4	0.912961	-0.472793	0.182	0.188	1
dynlrb1	0.92102	-0.299954	0.227	0.25	1
gadd45ba	0.938263	-0.366564	0.591	0.5	1
si:ch211-235e9.8	0.94771	0.346628	0.182	0.188	1
kcnj3a	0.94771	0.293246	0.182	0.188	1
gnai2b	0.94771	-0.291518	0.182	0.188	1
dnajc7	0.979928	-0.255566	0.136	0.125	1
rbm4.2	0.979928	-0.420235	0.136	0.125	1
ip6k2a	0.982559	-0.388479	0.182	0.188	1
atp1b1b	0.985275	0.333407	0.273	0.312	1
srrm4	0.987393	0.388407	0.5	0.5	1
ENSDARG00000019332	1	0.302296	0.227	0.25	1
ets2	1	-0.302656	0.136	0.125	1
hnrpdl	1	-0.488639	0.136	0.125	1
cdc14b	1	-0.722374	0.227	0.188	1

### Sheet: CPN
	p_val	avg_logFC	pct.1	pct.2	p_val_adj
CR383676.1	7.84832e-08	0.972137	1	1	0.000731621
scn2b	2.22303e-06	1.60679	0.5	0	0.0207231
marcksl1b	6.60937e-06	1.55355	1	0.585	0.0616125
efhd1	7.38078e-06	-2.07951	0.083	0.878	0.0688036
syt9b	1.59856e-05	-2.64487	0	0.805	0.149018
marcksl1a	1.92948e-05	1.50872	0.833	0.22	0.179866
gabrr2b	2.64086e-05	-2.51894	0	0.78	0.246181
map1ab	3.18082e-05	1.18213	1	0.585	0.296516
elmo1	4.29321e-05	-2.7087	0	0.756	0.400213
cst3	6.32531e-05	1.39622	0.583	0.073	0.589646
ebf3a	6.87121e-05	-2.30992	0	0.732	0.640534
grm2a	6.87121e-05	-3.54108	0	0.732	0.640534
zgc:153426	7.3311e-05	-1.42617	0.333	0.902	0.683405
tuba1c	9.89261e-05	-0.850793	1	0.976	0.922189
gpm6ab	0.000104389	-1.08113	0.75	0.951	0.973118
snap25b	0.000104726	-1.02011	0.667	1	0.976253
plcxd3	0.000106271	1.26922	0.583	0.073	0.990654
fabp3	0.000127175	-1.36217	0.417	0.902	1
olfm1b	0.000129406	-1.48109	0.5	0.902	1
ENSDARG00000033201	0.000134207	-1.62835	0.167	0.78	1
si:dkey-225f23.5	0.000155903	1.06159	0.333	0	1
si:ch211-237l4.6	0.000168254	-2.35273	0	0.683	1
lhx1a	0.000168254	-2.56505	0	0.683	1
cited4b	0.000168254	-2.58278	0	0.683	1
shfm1	0.000193083	-1.36852	0.167	0.829	1
calm3b	0.000199797	-0.773998	0.917	0.976	1
snap25a	0.000225309	-0.996641	0.667	0.976	1
ier5l	0.000226496	1.23664	0.5	0.073	1
slc6a17	0.000237162	-1.79233	0.167	0.732	1
tmsb4x	0.00025694	-0.78955	1	0.976	1
barhl2	0.000257659	-1.62955	0	0.659	1
zfhx4	0.000261821	1.07964	0.417	0.024	1
ywhag2	0.00026728	-0.874377	0.833	0.976	1
zgc:65894	0.000272261	-1.12106	0.583	0.927	1
tspan7b	0.000314523	-0.847147	0.833	0.951	1
aplp2	0.000340733	-1.14631	0.25	0.878	1
nrn1a	0.000354997	-1.29428	0.333	0.854	1
gnai2a	0.000422962	-1.62832	0.083	0.683	1
sncgb	0.000509634	-0.613226	1	1	1
lhx5	0.00058002	-1.4818	0	0.61	1
mdm2	0.00058002	-1.59914	0	0.61	1
cited2	0.00058002	-1.61166	0	0.61	1
FAM163A	0.00058002	-2.19649	0	0.61	1
cfl1	0.000597901	-0.707161	0.917	0.951	1
calm3a	0.000614564	-0.612575	1	0.976	1
camk4	0.00071928	-1.11564	0.333	0.78	1
actb2	0.000808415	-0.644767	0.917	1	1
podxl2	0.000837027	1.00645	0.917	0.634	1
scrt2	0.000853421	-1.60623	0	0.585	1
vgll4l	0.000853421	-1.61764	0	0.585	1
grm6b	0.000853421	-2.35204	0	0.585	1
slc25a3b	0.000907488	-0.70059	0.75	0.927	1
grb10b	0.0011638	1.19452	0.333	0.024	1
kxd1	0.0011638	0.873828	0.333	0.024	1
doc2b	0.00120881	1.59687	0.25	0	1
glrx	0.00120881	1.25095	0.25	0	1
borcs5	0.00120881	1.07192	0.25	0	1
CABZ01076107.1	0.00120881	0.933127	0.25	0	1
syngr1a	0.00120881	0.852517	0.25	0	1
cd36	0.00120881	0.834878	0.25	0	1
f3b	0.00120881	0.833834	0.25	0	1
spry2	0.00120881	0.80851	0.25	0	1
mta2	0.00120881	0.74632	0.25	0	1
bicd1a	0.00120881	0.740945	0.25	0	1
si:dkeyp-72h1.1	0.00120881	0.723885	0.25	0	1
riox2	0.00120881	0.674815	0.25	0	1
gba2	0.00120881	0.67051	0.25	0	1
cspp1b	0.00120881	0.463705	0.25	0	1
ube2d2	0.00121262	-1.44544	0.083	0.634	1
lmo4a	0.00124022	-1.70171	0	0.561	1
cplx2l	0.00128007	-0.76132	0.667	1	1
timp2a	0.00130748	0.871173	0.417	0.049	1
pias1a	0.00134733	0.816414	0.333	0.024	1
oaz2b	0.00154914	-1.13805	0.25	0.78	1
ldhba	0.00155793	-0.906431	0.583	0.829	1
glipr1b	0.00156098	1.19317	0.5	0.122	1
ANKRD34A	0.00172959	0.913625	0.5	0.122	1
prdx5	0.00178096	-1.12636	0	0.537	1
kif3a	0.00178096	-1.18977	0	0.537	1
si:dkey-35i13.1	0.00178096	-1.40316	0	0.537	1
ncam1a	0.00178096	-1.42636	0	0.537	1
gsna	0.00178096	-1.45826	0	0.537	1
necab1	0.00192751	-1.23526	0.417	0.756	1
stmn2a	0.0020093	-0.864012	0.5	0.854	1
rgs7bpa	0.00201675	1.03218	0.417	0.073	1
si:ch73-1a9.3	0.00218935	0.871314	0.917	0.659	1
cox8b	0.00219859	1.25602	0.667	0.293	1
si:ch211-235e9.8	0.00239231	-1.14364	0.25	0.732	1
ndufb9	0.00252547	-0.952975	0.333	0.829	1
cntfr	0.00252828	-1.11051	0	0.512	1
fntb	0.00252828	-1.20964	0	0.512	1
pgam1b	0.00252828	-1.23386	0	0.512	1
ptprua	0.00252828	-1.27468	0	0.512	1
ptprk	0.00252828	-1.28131	0	0.512	1
grm8b	0.00252828	-1.45109	0	0.512	1
si:dkey-1h6.8	0.00252828	-2.00224	0	0.512	1
uqcr10	0.00258037	-0.940066	0.333	0.854	1
lrrc75ba	0.00259408	-1.10391	0.083	0.683	1
cyc1	0.00260873	-1.01188	0.167	0.707	1
calm3a.1	0.00271066	-1.20506	0.5	0.78	1
got2b	0.00281749	-1.08201	0.083	0.634	1
mdh1aa	0.00283297	-0.780033	0.583	0.878	1
aplp1	0.00304532	-1.06315	0.333	0.805	1
sqstm1	0.00307573	1.05057	0.667	0.268	1
pcp4a	0.0031447	1.9024	0.5	0.122	1
si:dkeyp-75h12.5	0.00318388	-0.962953	0.333	0.854	1
ptmaa	0.00324483	-0.607998	1	0.951	1
tspan31	0.00328435	-1.16432	0.083	0.561	1
fundc2	0.0032991	-1.03978	0.167	0.683	1
mllt11	0.00336792	-0.796567	0.667	0.854	1
lin7b	0.00353925	-1.09363	0.083	0.561	1
impdh1a	0.00354988	-1.20618	0	0.488	1
zbtb17	0.00354988	-1.39457	0	0.488	1
si:dkey-22o12.2	0.00354988	-1.61243	0	0.488	1
mt-nd5	0.0036065	1.11556	0.667	0.341	1
pam	0.00363079	0.80395	0.75	0.415	1
tceb2.1	0.00373247	-1.19673	0.083	0.585	1
diras1a	0.00385943	-1.16048	0.167	0.659	1
chac1	0.00418612	-1.01138	0.167	0.732	1
tsc22d3	0.00425962	-0.954957	0.417	0.854	1
nt5c1ba	0.00452256	0.857105	0.333	0.049	1
ckbb	0.00454273	-0.605853	0.833	0.951	1
tspan2a	0.00474887	-1.09199	0.083	0.561	1
efnb2a	0.00475805	-1.19076	0.25	0.683	1
uqcrh	0.00487096	-0.815722	0.5	0.829	1
nufip2	0.00493197	-1.09367	0	0.463	1
mrpl33	0.00493197	-1.10399	0	0.463	1
rab39bb	0.00493197	-1.15974	0	0.463	1
cygb1	0.00493197	-1.24908	0	0.463	1
napepld	0.00510109	0.864237	0.333	0.049	1
rnasekb	0.00516298	-0.602612	0.833	0.902	1
junbb	0.00533771	0.967831	0.833	0.61	1
CU467822.1	0.0053552	-1.07732	0.083	0.585	1
dynlt3	0.00557117	-1.21183	0.167	0.61	1
pdia6	0.00557641	-1.15537	0.167	0.585	1
mctp1a	0.00574571	0.855575	0.333	0.049	1
vgf	0.00574571	0.798213	0.333	0.049	1
rab6bb	0.00600285	-0.991156	0.333	0.805	1
mt-cyb	0.00602196	-0.683134	0.917	1	1
slu7	0.0060688	1.10904	0.5	0.171	1
atpif1a	0.00634914	-0.956955	0.167	0.634	1
agrn	0.00635167	1.20883	0.417	0.098	1
nat16	0.00661145	-1.01664	0.083	0.585	1
hmgn7	0.00665864	-0.848128	0.333	0.854	1
ube2ia	0.00678334	-0.923409	0	0.439	1
rasgrp3	0.00678334	-1.02624	0	0.439	1
igsf21a	0.00678334	-1.04768	0	0.439	1
rgs20	0.00678334	-1.07753	0	0.439	1
tgfb1a	0.00678334	-1.11504	0	0.439	1
gap43	0.00679513	-1.35081	0.167	0.634	1
raver2	0.00725963	0.926718	0.333	0.049	1
tomm7	0.00727131	-1.06049	0.083	0.561	1
zfand2a	0.00732654	0.844428	0.583	0.22	1
atp5d	0.00741712	-0.879325	0.333	0.756	1
vat1	0.00759018	-1.16422	0.083	0.585	1
ywhaqa	0.00766064	-0.941357	0.417	0.732	1
mgst3b	0.00786899	0.919674	0.667	0.439	1
gapdhs	0.00797154	-0.489743	0.917	1	1
st13	0.0080657	-1.105	0.083	0.512	1
atp5b	0.00839272	-0.377008	0.75	0.976	1
phactr3a	0.00852418	1.08767	0.417	0.122	1
zfhx3	0.00852418	1.0779	0.417	0.122	1
camk2n1a	0.00859768	-0.999813	0.5	0.805	1
cox6a1	0.00864584	-0.556446	0.583	1	1
npas4a	0.00864615	-1.08695	0.5	0.732	1
cdipt	0.00867806	-0.938676	0.25	0.683	1
grin1a	0.00868429	0.909752	0.5	0.146	1
cox8a	0.00872223	-0.604936	0.5	0.829	1
uqcrb	0.00872223	-0.705491	0.5	0.829	1
sncga	0.00875407	1.75412	0.25	0.024	1
hunk	0.00875407	0.945255	0.25	0.024	1
txlna	0.00875407	0.805586	0.25	0.024	1
crebrf	0.00875407	0.752068	0.25	0.024	1
slc6a1a	0.00893744	-1.3424	0.167	0.537	1
plekha3	0.00898902	-0.801302	0.333	0.756	1
crip1	0.00913671	1.90762	0.167	0	1
insm1a	0.00913671	1.13735	0.167	0	1
si:ch211-12m10.1	0.00913671	1.12228	0.167	0	1
sbf1	0.00913671	1.11083	0.167	0	1
iqsec2b	0.00913671	1.01173	0.167	0	1
six3a	0.00913671	0.989313	0.167	0	1
sez6l	0.00913671	0.915674	0.167	0	1
slc1a7a	0.00913671	0.91013	0.167	0	1
sall1a	0.00913671	0.904656	0.167	0	1
bcam	0.00913671	0.884324	0.167	0	1
txndc16	0.00913671	0.846172	0.167	0	1
thrb	0.00913671	0.846172	0.167	0	1
robo2.1	0.00913671	0.839221	0.167	0	1
trim36	0.00913671	0.828377	0.167	0	1
rasgef1bb	0.00913671	0.773855	0.167	0	1
eif4enif1	0.00913671	0.768603	0.167	0	1
eif2ak3	0.00913671	0.701162	0.167	0	1
man2b2	0.00913671	0.70058	0.167	0	1
kcnn1a	0.00913671	0.70058	0.167	0	1
spred2a	0.00913671	0.674931	0.167	0	1
tmem263	0.00913671	0.671408	0.167	0	1
si:dkey-156n14.3	0.00913671	0.667558	0.167	0	1
lmbr1	0.00913671	0.646527	0.167	0	1
tbrg1	0.00913671	0.646055	0.167	0	1
slc1a6	0.00913671	0.635622	0.167	0	1
cln3	0.00913671	0.632375	0.167	0	1
CU929418.2	0.00913671	0.621435	0.167	0	1
ivns1abpb	0.00913671	0.619618	0.167	0	1
b4galnt4a	0.00913671	0.607515	0.167	0	1
lrp6	0.00913671	0.589356	0.167	0	1
mgat1a	0.00913671	0.54659	0.167	0	1
camta1a	0.00913671	0.544763	0.167	0	1
traf2a	0.00913671	0.53158	0.167	0	1
stra13	0.00913671	0.53158	0.167	0	1
impa2	0.00913671	0.53158	0.167	0	1
si:ch211-167b20.8	0.00913671	0.530939	0.167	0	1
trmt61b	0.00913671	0.530939	0.167	0	1
pcbd1	0.00913671	0.528949	0.167	0	1
mroh1	0.00913671	0.51569	0.167	0	1
pan2	0.00913671	0.51569	0.167	0	1
b9d1	0.00913671	0.490615	0.167	0	1
si:ch1073-170o4.1	0.00913671	0.450783	0.167	0	1
ehbp1	0.00913671	0.446689	0.167	0	1
otx1b	0.00913671	0.446689	0.167	0	1
eml1	0.00913671	0.446689	0.167	0	1
lingo2b	0.00913671	0.446689	0.167	0	1
as3mt	0.00913671	0.375647	0.167	0	1
socs5b	0.00913671	0.375647	0.167	0	1
igdcc4	0.00913671	0.357051	0.167	0	1
stard3	0.00913671	0.357051	0.167	0	1
sema4ab	0.00913671	0.357051	0.167	0	1
tcf7l1a	0.00913671	0.357051	0.167	0	1
kdm4ab	0.00913671	0.258405	0.167	0	1
gabbr1b	0.00913671	0.258405	0.167	0	1
gng13b	0.00921087	-0.931356	0.417	0.756	1
pcbp4	0.00924029	-0.776697	0	0.415	1
psmc1a	0.00924029	-0.93777	0	0.415	1
nup93	0.00924029	-1.01651	0	0.415	1
raraa	0.00924029	-1.03296	0	0.415	1
si:dkeyp-111e5.4	0.00924029	-1.09262	0	0.415	1
nacad	0.00924029	-1.0929	0	0.415	1
ENSDARG00000099464	0.00924029	-1.12047	0	0.415	1
rgs6	0.00924029	-1.12906	0	0.415	1
bean1	0.00924029	-1.15959	0	0.415	1
emx2	0.00924029	-1.27947	0	0.415	1
ptp4a1	0.0098083	-0.833015	0.333	0.78	1
GFP	0.00981175	1.27918	1	0.927	1
nr2f1a	0.00992293	-0.896365	0.25	0.707	1
scg2b	0.00992658	0.991007	0.75	0.61	1
ccnyl1	0.0100207	0.833457	0.25	0.024	1
dab2ipb	0.0100207	0.807289	0.25	0.024	1
map3k14a	0.0100207	0.613833	0.25	0.024	1
lmcd1	0.0100207	0.526069	0.25	0.024	1
rbfox2	0.0100308	-1.17839	0.083	0.488	1
atl1	0.0106412	-0.981562	0.083	0.512	1
cdc42	0.0107408	-0.719798	0.5	0.878	1
si:ch211-195b13.1	0.0109936	-1.30084	0.583	0.732	1
map6d1	0.0111936	-0.932853	0.083	0.537	1
tmeff1b	0.0113899	0.634537	0.667	0.341	1
wbp1	0.0114004	0.553959	0.333	0.049	1
bag3	0.0114481	0.613459	0.25	0.024	1
spns2	0.0114481	0.600744	0.25	0.024	1
myt1b	0.0114481	0.397112	0.25	0.024	1
ube2e2	0.011516	-1.01278	0.083	0.488	1
ndufab1a	0.011516	-1.15235	0.083	0.488	1
ywhag1	0.0116862	-1.13599	0.167	0.537	1
clk4a	0.011693	0.874333	0.75	0.488	1
FTL (1 of many)	0.0118344	-0.905666	0.167	0.683	1
kcnd3	0.0122604	-0.441941	0.167	0.634	1
sgip1a	0.0123899	-1.07846	0.083	0.463	1
cptp	0.0124724	-0.794013	0	0.39	1
eef1a1b	0.0124724	-0.870313	0	0.39	1
kcnj3b	0.0124724	-0.884104	0	0.39	1
anxa13l	0.0124724	-1.02026	0	0.39	1
fgf13b	0.0127879	-0.792714	0.083	0.537	1
slc17a6a	0.0130287	-1.00806	0.083	0.512	1
ccng1	0.0130531	0.621387	0.25	0.024	1
ak5	0.0130531	0.620043	0.25	0.024	1
SMIM18	0.0131931	-1.06228	0.083	0.488	1
tubb4b	0.0132818	-0.507293	0.75	1	1
rcan1a	0.0133184	-0.907906	0.167	0.585	1
dok6	0.0133236	-0.743585	0.083	0.561	1
plk2a	0.0133628	1.10264	0.333	0.073	1
ehmt1b	0.0133628	0.891006	0.333	0.073	1
pafah1b1b	0.0135075	-0.747876	0.25	0.683	1
mt-atp6	0.0144474	-0.71898	1	1	1
ewsr1a	0.0151605	-0.98616	0.167	0.537	1
si:dkey-276j7.1	0.0151682	-0.933385	0.25	0.659	1
sept3	0.0151972	-0.98511	0.083	0.463	1
ppp2cb	0.0152634	-0.833563	0.333	0.732	1
si:dkey-33c12.3	0.015313	-0.826379	0.25	0.707	1
ube2e3	0.0154833	-0.746646	0.167	0.659	1
atp6ap1lb	0.0155563	-0.68455	0.083	0.537	1
acsl4a	0.0157478	-0.793891	0.167	0.634	1
sipa1l2	0.0158783	-0.867827	0.083	0.512	1
dlg1	0.016114	-0.892885	0.083	0.488	1
dnajb6b	0.016168	-1.09673	0.167	0.561	1
ifrd1	0.0162636	-0.778424	0.25	0.707	1
ip6k2b	0.0162636	-1.16364	0.333	0.683	1
zgc:162944	0.0163182	0.953576	0.333	0.073	1
gadd45ba	0.0163241	-0.913576	0.5	0.878	1
dnajc18	0.0166894	-0.672244	0	0.366	1
lamtor4	0.0166894	-0.764349	0	0.366	1
puf60b	0.0166894	-0.766219	0	0.366	1
ap3m2	0.0166894	-0.769508	0	0.366	1
ube2g2	0.0166894	-0.772396	0	0.366	1
ppp1r3cb	0.0166894	-0.788735	0	0.366	1
opcml	0.0166894	-0.793593	0	0.366	1
snx27b	0.0166894	-0.805746	0	0.366	1
tnfaip8l3	0.0166894	-0.817269	0	0.366	1
homer3b	0.0166894	-0.855896	0	0.366	1
slc35g2b	0.0166894	-0.869418	0	0.366	1
etv5b	0.0166894	-0.887009	0	0.366	1
ENSDARG00000041602	0.0166894	-0.893186	0	0.366	1
uncx4.1	0.0166894	-0.936835	0	0.366	1
dhrsx	0.0166894	-0.951588	0	0.366	1
rimkla	0.0166894	-0.957428	0	0.366	1
thop1	0.0166894	-1.01376	0	0.366	1
pbxip1b	0.0166894	-1.13503	0	0.366	1
scrt1b	0.0166894	-1.26815	0	0.366	1
hprt1	0.0169717	-0.793125	0.167	0.61	1
cldnd1a	0.0173668	-1.0367	0.083	0.463	1
hsp90ab1	0.0174271	-0.406367	1	0.976	1
atp5o	0.0175311	-0.58595	0.5	0.78	1
plxdc2	0.0178566	0.993233	0.417	0.146	1
cwc25	0.0180007	0.40088	0.333	0.073	1
hsbp1b	0.0183208	-0.874955	0.167	0.561	1
skp1	0.0183296	-0.563922	0.583	0.854	1
gmfb	0.0183339	-0.846449	0.167	0.537	1
pdcl	0.0185501	-0.999496	0.083	0.463	1
sox11a	0.0187537	1.33769	0.417	0.122	1
srgap3	0.0193257	0.521808	0.417	0.098	1
rab11ba	0.0193734	-0.766752	0.167	0.585	1
sox11b	0.0198898	-1.19945	0.083	0.439	1
ywhabb	0.0201693	-0.773145	0.417	0.756	1
gdi2	0.0205881	-0.726722	0.167	0.585	1
rab3c	0.0205881	-0.800413	0.167	0.585	1
bsdc1	0.0208842	-0.753984	0.083	0.488	1
ndrg3a	0.0209644	-0.634887	0.583	0.829	1
b2ml	0.0212423	-0.985557	0.083	0.439	1
osbpl9	0.0218266	0.549662	0.333	0.073	1
gosr2	0.0218266	0.544719	0.333	0.073	1
tmem251	0.0218266	0.487163	0.333	0.073	1
sesn1	0.0218539	-0.61331	0.083	0.512	1
csnk1g2b	0.0218539	-0.647612	0.083	0.512	1
cnbpa	0.0218686	-0.740976	0.167	0.585	1
atp6v1c1b	0.02202	-0.783301	0.167	0.561	1
homer1b	0.02213	0.854937	0.417	0.122	1
ca10a	0.02213	0.800373	0.417	0.122	1
tp53	0.0221498	-0.695726	0	0.341	1
sart1	0.0221498	-0.735058	0	0.341	1
acat2	0.0221498	-0.769087	0	0.341	1
rab11bb	0.0221498	-0.791343	0	0.341	1
si:dkey-16p21.8	0.0221498	-0.793252	0	0.341	1
cpne2	0.0221498	-0.80643	0	0.341	1
synj1	0.0221498	-0.818521	0	0.341	1
prex1	0.0221498	-0.831855	0	0.341	1
stip1	0.0221498	-0.833555	0	0.341	1
epha3	0.0221498	-0.83967	0	0.341	1
pawr	0.0221498	-0.849463	0	0.341	1
dag1	0.0221498	-0.869313	0	0.341	1
tiam1a	0.0221498	-0.880456	0	0.341	1
slc25a11	0.0221498	-0.89168	0	0.341	1
sppl2	0.0221498	-0.926392	0	0.341	1
emx3	0.0221498	-0.943158	0	0.341	1
si:ch1073-406l10.2	0.0221498	-0.95936	0	0.341	1
vsnl1a	0.0221498	-0.969501	0	0.341	1
proca1	0.0221498	-1.34477	0	0.341	1
gnb1b	0.0225964	-0.622946	0.583	0.805	1
mpc2	0.0226742	-0.785516	0.083	0.439	1
mtch2	0.0226742	-0.817072	0.083	0.439	1
ap2a1	0.0226742	-0.894593	0.083	0.439	1
si:dkey-238f9.1	0.0229805	-0.809132	0.333	0.732	1
negr1	0.02326	-1.01623	0.167	0.488	1
tpi1b	0.0232749	-0.484464	0.667	0.878	1
coa3b	0.0237009	-0.684625	0.083	0.488	1
baz1b	0.0239921	0.740029	0.333	0.073	1
tmem59l	0.0243051	0.50764	0.917	0.683	1
reep5	0.0243125	-0.587286	0.5	0.878	1
psmb3	0.0252288	-0.663313	0.083	0.488	1
dusp5	0.0254315	1.12354	0.333	0.098	1
phf24	0.0254315	0.933286	0.333	0.098	1
hsp70l	0.0254957	-1.17016	0.5	0.854	1
rtn1a	0.0256438	-0.402283	0.917	0.976	1
cnep1r1	0.0257914	-0.940337	0.083	0.439	1
atcaya	0.0258306	-0.779459	0.25	0.659	1
hm13	0.0265358	0.966832	0.417	0.171	1
vdac3	0.026659	-0.789896	0.333	0.659	1
anapc16	0.0275515	-0.899424	0.083	0.415	1
hmgb3a	0.0283269	-0.486071	0.583	0.927	1
epha4b	0.028518	-0.861576	0.25	0.61	1
hmga1b	0.0286196	0.859312	0.417	0.146	1
arhgef4	0.0286196	0.750312	0.417	0.146	1
bhlhe41	0.0289223	0.917571	0.5	0.244	1
bccip	0.0289871	-0.817123	0.083	0.463	1
tomm40	0.0291715	-0.581838	0	0.317	1
gsto1	0.0291715	-0.582211	0	0.317	1
cwc15	0.0291715	-0.634982	0	0.317	1
chchd6b	0.0291715	-0.638694	0	0.317	1
TIMM22	0.0291715	-0.670087	0	0.317	1
mrpl20	0.0291715	-0.68728	0	0.317	1
pde6d	0.0291715	-0.699053	0	0.317	1
susd4	0.0291715	-0.69986	0	0.317	1
kmt2cb	0.0291715	-0.702553	0	0.317	1
ENSDARG00000056490	0.0291715	-0.727858	0	0.317	1
rnf13	0.0291715	-0.735135	0	0.317	1
apba2b	0.0291715	-0.777183	0	0.317	1
dhrs12	0.0291715	-0.77985	0	0.317	1
sart3	0.0291715	-0.781253	0	0.317	1
rab9a	0.0291715	-0.797004	0	0.317	1
ppa2	0.0291715	-0.801573	0	0.317	1
si:zfos-80g12.1	0.0291715	-0.826715	0	0.317	1
g3bp1	0.0291715	-0.836272	0	0.317	1
nsmfb	0.0291715	-0.851362	0	0.317	1
u2af2b	0.0291715	-0.868299	0	0.317	1
notch1b	0.0291715	-0.869335	0	0.317	1
timm23a	0.0291715	-0.871013	0	0.317	1
cbsb	0.0291715	-0.881894	0	0.317	1
fgf12b	0.0291715	-0.891635	0	0.317	1
cntn5	0.0291715	-0.916533	0	0.317	1
grm4	0.0291715	-0.947884	0	0.317	1
timm9	0.0291715	-0.9498	0	0.317	1
relt	0.0291715	-1.0071	0	0.317	1
meis1b	0.0293288	1.13262	0.25	0.049	1
qkia	0.0293288	0.707965	0.25	0.049	1
fundc1	0.0293416	-0.413056	0.333	0.756	1
copz1	0.029374	-0.799286	0.083	0.415	1
rpl7a	0.0294659	-0.637521	0.5	0.805	1
tmsb1	0.0298143	-1.04083	0.167	0.512	1
pnn	0.0302305	1.04589	0.5	0.268	1
ddit3	0.0302695	0.869576	0.333	0.098	1
CABZ01080702.1	0.0302695	0.806758	0.333	0.098	1
fosb	0.0308731	0.596732	0.417	0.146	1
puraa	0.0311597	0.768588	0.583	0.293	1
clta	0.0311618	-0.634398	0.417	0.78	1
ak1	0.0314027	-0.486475	0.167	0.561	1
sccpdhb	0.0323205	-0.771862	0.25	0.537	1
rc3h1b	0.032587	0.849037	0.25	0.049	1
ENSDARG00000102191	0.032587	0.767182	0.25	0.049	1
naa40	0.032587	0.652719	0.25	0.049	1
setd5	0.032587	0.519258	0.25	0.049	1
taf7	0.0327721	-0.581431	0.083	0.463	1
tomm22	0.0327721	-0.850157	0.083	0.463	1
ndufa3	0.0334692	-0.698811	0.167	0.537	1
cox17	0.0334692	-0.83176	0.167	0.537	1
snrpd2	0.0334989	0.805677	0.5	0.22	1
myl6	0.0342035	-0.38989	0.25	0.707	1
CCT2	0.0342035	-0.608576	0.25	0.707	1
snrka	0.0348182	-0.716547	0.083	0.463	1
psmc6	0.035249	-0.667321	0.083	0.439	1
trappc2l	0.0354765	-0.720617	0.083	0.415	1
med30	0.0357896	0.694517	0.5	0.22	1
klc2	0.0359717	-0.750762	0.417	0.683	1
ndufa5	0.036107	-0.718712	0.333	0.683	1
tox	0.0361505	1.01935	0.25	0.049	1
ube2d1a	0.0361505	0.600224	0.25	0.049	1
dpy19l3	0.0361505	0.599758	0.25	0.049	1
churc1	0.0361505	0.595599	0.25	0.049	1
mplkip	0.0361505	0.35787	0.25	0.049	1
elmod1	0.0372825	1.03849	0.417	0.195	1
pdcd10b	0.0377741	-0.851152	0.083	0.39	1
igfbp5b	0.0381245	-0.466375	0.333	0.634	1
srp14	0.038145	0.68022	0.417	0.171	1
FRMD5	0.038145	-0.579897	0	0.293	1
ablim3	0.038145	-0.613815	0	0.293	1
ube2a	0.038145	-0.614859	0	0.293	1
ube2l3a	0.038145	-0.615761	0	0.293	1
timm10	0.038145	-0.617659	0	0.293	1
cotl1	0.038145	-0.618643	0	0.293	1
sept2	0.038145	-0.643859	0	0.293	1
MARK4	0.038145	-0.653498	0	0.293	1
kcnn3	0.038145	-0.660866	0	0.293	1
doc2d	0.038145	-0.68415	0	0.293	1
pcdh7a	0.038145	-0.684261	0	0.293	1
arpc5la	0.038145	-0.713954	0	0.293	1
carhsp1	0.038145	-0.715303	0	0.293	1
tmem9b	0.038145	-0.720307	0	0.293	1
nck1b	0.038145	-0.72352	0	0.293	1
per3	0.038145	-0.726254	0	0.293	1
aars	0.038145	-0.729898	0	0.293	1
tmem35	0.038145	-0.733164	0	0.293	1
tmem199	0.038145	-0.74953	0	0.293	1
abcc5	0.038145	-0.775162	0	0.293	1
gtf2a2	0.038145	-0.777569	0	0.293	1
arhgdia	0.038145	-0.815578	0	0.293	1
pik3r3a	0.038145	-0.823184	0	0.293	1
slc1a4	0.0389997	0.673549	0.333	0.098	1
sgce	0.0397877	-0.61566	0.083	0.439	1
rab15	0.0397877	-0.821918	0.083	0.439	1
snap91	0.0398508	-0.849426	0.167	0.488	1
epc2	0.040041	0.456665	0.25	0.049	1
arf2b	0.0402035	-0.744062	0.083	0.39	1
rbm4.2	0.0402035	-0.765315	0.083	0.39	1
tmsb2	0.0409823	-0.546327	0.75	0.878	1
ap3s2	0.0411807	-0.814198	0.25	0.561	1
sumo1	0.0416229	-0.328238	0.083	0.463	1
kctd17	0.0416229	-0.406542	0.083	0.463	1
mphosph8	0.0420069	0.857938	0.583	0.415	1
sepw1	0.0420069	-0.652113	0.167	0.537	1
SERP1	0.0422372	-0.651479	0.083	0.439	1
IGLON5	0.0422372	-0.675696	0.083	0.439	1
cacng8a	0.0423493	0.675056	0.333	0.098	1
dynll2a	0.042442	-0.604696	0.25	0.659	1
rps6	0.0427955	0.57169	0.75	0.683	1
pkma	0.0433182	0.487682	0.833	0.634	1
tex264a	0.0433955	0.689216	0.583	0.39	1
sub1b	0.0441508	-0.515954	0.333	0.732	1
copz2	0.044281	0.650113	0.25	0.049	1
cdh4	0.044281	0.496136	0.25	0.049	1
atp2b4	0.0445589	0.670119	0.417	0.146	1
emc9	0.0448131	-0.594261	0.083	0.439	1
rps7	0.0450253	0.378373	0.75	0.829	1
rbx1	0.0450539	-0.555647	0.417	0.78	1
atp2b2	0.0453484	-0.862808	0.083	0.366	1
adgrb1a	0.0457106	1.12168	0.333	0.122	1
sod1	0.0462203	-0.679605	0.5	0.756	1
gnb1a	0.046821	-0.304433	0.917	0.902	1
zgc:77849	0.0471831	-0.613973	0.167	0.512	1
dnajb1b	0.0480465	-1.13512	0.083	0.415	1
trappc1	0.0483005	-0.718101	0.083	0.39	1
rps25	0.0493609	0.458937	0.75	0.463	1
zgc:158564	0.0495214	-0.770294	0.167	0.439	1
hsd17b12b	0.0495508	-0.427429	0	0.268	1
vgll4b	0.0495508	-0.49308	0	0.268	1
zgc:56106	0.0495508	-0.501093	0	0.268	1
polr2d	0.0495508	-0.516453	0	0.268	1
cul3b	0.0495508	-0.545435	0	0.268	1
abce1	0.0495508	-0.559299	0	0.268	1
prune2	0.0495508	-0.570405	0	0.268	1
tia1	0.0495508	-0.571284	0	0.268	1
dbnlb	0.0495508	-0.609496	0	0.268	1
cyb5r1	0.0495508	-0.615654	0	0.268	1
KCNIP4	0.0495508	-0.617724	0	0.268	1
cops2	0.0495508	-0.631914	0	0.268	1
selm	0.0495508	-0.637923	0	0.268	1
CR786577.1	0.0495508	-0.640601	0	0.268	1
phlda3	0.0495508	-0.646378	0	0.268	1
bcas2	0.0495508	-0.655206	0	0.268	1
hif1al	0.0495508	-0.657439	0	0.268	1
dnajc15	0.0495508	-0.666182	0	0.268	1
mrpl40	0.0495508	-0.670988	0	0.268	1
taf13	0.0495508	-0.673587	0	0.268	1
c1qbp	0.0495508	-0.676875	0	0.268	1
spry4	0.0495508	-0.681153	0	0.268	1
kctd8	0.0495508	-0.689804	0	0.268	1
gchfr	0.0495508	-0.695224	0	0.268	1
zgc:175088	0.0495508	-0.70607	0	0.268	1
sh3kbp1	0.0495508	-0.707177	0	0.268	1
aimp1	0.0495508	-0.707251	0	0.268	1
kctd13	0.0495508	-0.717141	0	0.268	1
ptbp2b	0.0495508	-0.736461	0	0.268	1
ctsh	0.0495508	-0.737211	0	0.268	1
cxxc5b	0.0495508	-0.741115	0	0.268	1
zgc:195173	0.0495508	-0.76346	0	0.268	1
prrg1	0.0495508	-0.789058	0	0.268	1
commd4	0.0495508	-0.798517	0	0.268	1
ubqln4	0.0495508	-0.835309	0	0.268	1
hsph1	0.0495508	-0.858132	0	0.268	1
ptprdb	0.0495508	-0.865991	0	0.268	1
skia	0.0495508	-0.890471	0	0.268	1
si:ch73-71c20.5	0.0495508	-0.900656	0	0.268	1
msi2a	0.049561	-0.756421	0.167	0.537	1
sri	0.0499666	-0.809665	0.167	0.488	1
fus	0.0509652	-0.64556	0.083	0.415	1
rab5c	0.0509652	-0.68817	0.083	0.415	1
edf1	0.0511217	-0.509493	0.167	0.585	1
rca2.1	0.0512854	-0.719643	0.083	0.366	1
ppp2r5d	0.0512871	-0.733849	0.083	0.39	1
atp6v1d	0.0517998	-0.612666	0.167	0.561	1
ENSDARG00000019332	0.0518565	-0.706057	0.417	0.683	1
hsp70.1	0.0523246	-0.696097	0.25	0.659	1
ccl44	0.052419	-1.00681	0.167	0.439	1
sdc4	0.0526625	-1.21952	0.167	0.512	1
tomm6	0.0527343	-0.795918	0.167	0.463	1
mboat2b	0.0532265	0.676674	0.333	0.122	1
trim13	0.0540309	-0.662326	0.083	0.415	1
anapc11	0.0544268	-0.649325	0.083	0.39	1
mcl1b	0.0544268	-0.896653	0.083	0.39	1
nlgn4a	0.0544899	-0.636321	0.083	0.366	1
mkrn1	0.0544899	-0.767529	0.083	0.366	1
si:dkey-13i19.8	0.0547902	-0.431116	0.25	0.61	1
cox6b2	0.054884	-0.505055	0.667	0.756	1
gnai2b	0.0555957	-0.722491	0.167	0.512	1
cirbpb	0.0557269	-0.571769	0.5	0.854	1
sypb	0.0564089	0.673015	0.75	0.634	1
ppib	0.0569278	-0.510182	0.333	0.732	1
cbx3a	0.0572491	-0.489472	0.083	0.415	1
eif5	0.0572491	-0.572925	0.083	0.415	1
mxi1	0.0573558	0.890645	0.333	0.122	1
ogdha	0.0573558	0.751895	0.333	0.122	1
zgc:56525	0.0573558	0.740253	0.333	0.122	1
cplx1	0.0576674	-0.527009	0.25	0.707	1
ddost	0.0578597	-0.851089	0.083	0.366	1
desi2	0.0578597	-0.852459	0.083	0.366	1
c1qtnf4	0.0586404	0.626268	0.583	0.317	1
pigq	0.0596046	1.0178	0.167	0.024	1
birc6	0.0596046	0.901601	0.167	0.024	1
kmt2ca	0.0596046	0.812903	0.167	0.024	1
gpkow	0.0596046	0.758639	0.167	0.024	1
erbb2ip	0.0596046	0.743012	0.167	0.024	1
zgc:85789	0.0596046	0.733644	0.167	0.024	1
sdc2	0.0596046	0.700712	0.167	0.024	1
rnf19a	0.0596046	0.688318	0.167	0.024	1
zfx	0.0596046	0.679063	0.167	0.024	1
efr3ba	0.0596046	0.676985	0.167	0.024	1
b3gat2	0.0596046	0.675212	0.167	0.024	1
mta1	0.0596046	0.667434	0.167	0.024	1
ece2b	0.0596046	0.629955	0.167	0.024	1
dhodh	0.0596046	0.60694	0.167	0.024	1
ctgfa	0.0596046	0.602778	0.167	0.024	1
plxna1a	0.0596046	0.594468	0.167	0.024	1
tbxas1	0.0596046	0.569666	0.167	0.024	1
mdka	0.0596046	0.560376	0.167	0.024	1
adnpa	0.0596046	0.553897	0.167	0.024	1
brd3a	0.0596046	0.553045	0.167	0.024	1
galnt1	0.0596046	0.551223	0.167	0.024	1
helz	0.0596046	0.514014	0.167	0.024	1
BX640537.3	0.0596046	0.513142	0.167	0.024	1
si:ch211-113g11.6	0.0596046	0.503501	0.167	0.024	1
mkl1b	0.0596046	0.499707	0.167	0.024	1
zdhhc16a	0.0596046	0.484024	0.167	0.024	1
tenm1	0.0596046	0.419037	0.167	0.024	1
sh3glb1b	0.0596046	0.418208	0.167	0.024	1
suco	0.0596046	0.344614	0.167	0.024	1
atp6v0a1a	0.0596046	0.33606	0.167	0.024	1
tmem266	0.0596046	0.323905	0.167	0.024	1
pin1	0.0598333	-0.647311	0.25	0.561	1
atp5ib	0.0605898	-0.428701	0.583	0.878	1
sptbn1	0.0606899	-0.470671	0.167	0.561	1
inpp4aa	0.0611883	-0.589038	0.083	0.39	1
rpz2	0.0611883	-0.590342	0.083	0.39	1
itm2ca	0.0613762	0.633274	0.583	0.415	1
fgf13a	0.0614009	-0.688023	0.083	0.366	1
pank2	0.061748	0.808155	0.333	0.122	1
gskip	0.061748	0.721655	0.333	0.122	1
myeov2	0.0618712	-0.710595	0.167	0.512	1
bcl2l10	0.061974	-0.911451	0.167	0.439	1
stmn4	0.0620673	-0.482888	0.833	0.805	1
dpysl3	0.0621524	-0.738417	0.167	0.488	1
mfsd2ab	0.062288	-0.721012	0.25	0.537	1
gnao1a	0.0623111	-0.56681	0.667	0.707	1
tanc2b	0.0632394	0.800996	0.417	0.195	1
ap1b1	0.0632394	0.628561	0.417	0.195	1
nptnb	0.063518	-0.752733	0.25	0.585	1
xbp1	0.0639207	0.833152	0.667	0.415	1
yars	0.0639835	-0.395479	0	0.244	1
api5	0.0639835	-0.406846	0	0.244	1
mrps25	0.0639835	-0.411175	0	0.244	1
pitpnb	0.0639835	-0.424538	0	0.244	1
mfn2	0.0639835	-0.428373	0	0.244	1
wdr54	0.0639835	-0.433391	0	0.244	1
pam16	0.0639835	-0.434334	0	0.244	1
slc25a36a	0.0639835	-0.436088	0	0.244	1
larp6	0.0639835	-0.437156	0	0.244	1
ppm1ba	0.0639835	-0.442193	0	0.244	1
ptpn1	0.0639835	-0.460557	0	0.244	1
cmc2	0.0639835	-0.464172	0	0.244	1
tecrb	0.0639835	-0.467223	0	0.244	1
cd2bp2	0.0639835	-0.467464	0	0.244	1
hspbp1	0.0639835	-0.479943	0	0.244	1
si:ch1073-190k2.1	0.0639835	-0.487948	0	0.244	1
rufy3	0.0639835	-0.502609	0	0.244	1
suz12b	0.0639835	-0.504216	0	0.244	1
znf385b	0.0639835	-0.520227	0	0.244	1
sgsm3	0.0639835	-0.52116	0	0.244	1
fkbp5	0.0639835	-0.52318	0	0.244	1
fdps	0.0639835	-0.524871	0	0.244	1
vsnl1b	0.0639835	-0.526597	0	0.244	1
pcmt	0.0639835	-0.52688	0	0.244	1
jagn1a	0.0639835	-0.53051	0	0.244	1
ppp1r37	0.0639835	-0.538454	0	0.244	1
zgc:91860	0.0639835	-0.54037	0	0.244	1
txn2	0.0639835	-0.542754	0	0.244	1
mrpl23	0.0639835	-0.548471	0	0.244	1
fam114a2	0.0639835	-0.554481	0	0.244	1
kdm2bb	0.0639835	-0.588958	0	0.244	1
chordc1b	0.0639835	-0.601596	0	0.244	1
roraa	0.0639835	-0.602349	0	0.244	1
bnip3	0.0639835	-0.605179	0	0.244	1
fam76b	0.0639835	-0.612579	0	0.244	1
cetn3	0.0639835	-0.619754	0	0.244	1
brsk2b	0.0639835	-0.628621	0	0.244	1
rnd2	0.0639835	-0.628883	0	0.244	1
polr2b	0.0639835	-0.634901	0	0.244	1
spon1b	0.0639835	-0.636981	0	0.244	1
psd2	0.0639835	-0.637413	0	0.244	1
dhrs3b	0.0639835	-0.645508	0	0.244	1
sf1	0.0639835	-0.649569	0	0.244	1
fasn	0.0639835	-0.653477	0	0.244	1
fam192a	0.0639835	-0.661047	0	0.244	1
rpgrb	0.0639835	-0.66639	0	0.244	1
mrps34	0.0639835	-0.668019	0	0.244	1
si:dkey-180p18.9	0.0639835	-0.674886	0	0.244	1
iqsec1b	0.0639835	-0.679924	0	0.244	1
riok2	0.0639835	-0.686867	0	0.244	1
polr2c	0.0639835	-0.68904	0	0.244	1
nhsb	0.0639835	-0.706615	0	0.244	1
lonrf1l	0.0639835	-0.71689	0	0.244	1
mrps24	0.0639835	-0.73504	0	0.244	1
mfn1b	0.0639835	-0.738163	0	0.244	1
luc7l3	0.0639835	-0.765288	0	0.244	1
pgrmc1	0.0639835	-0.861661	0	0.244	1
zgc:165481	0.0639835	-0.878133	0	0.244	1
nfe2l2a	0.0639835	-0.888072	0	0.244	1
khdrbs1b	0.0648215	-0.618144	0.083	0.39	1
rusc1	0.0648215	-0.630441	0.083	0.39	1
kif1bp	0.0649798	-0.778138	0.167	0.415	1
mgat4b	0.0651198	-0.687118	0.083	0.366	1
golga7	0.0662993	-0.674845	0.25	0.561	1
cbln2b	0.066415	0.834947	0.333	0.122	1
psmb6	0.0664921	0.531874	0.75	0.585	1
fosl1a	0.0665261	0.983116	0.25	0.073	1
sfswap	0.0665261	0.851225	0.25	0.073	1
ENSDARG00000074266	0.0665261	0.818527	0.25	0.073	1
nipblb	0.0665261	0.807259	0.25	0.073	1
zgc:158254	0.0665261	0.755173	0.25	0.073	1
apopt1	0.0665261	0.754553	0.25	0.073	1
fgf12a	0.0665261	0.734682	0.25	0.073	1
maf1	0.0665261	0.68554	0.25	0.073	1
cetn4	0.0665261	0.684167	0.25	0.073	1
si:ch211-238n5.4	0.0665261	0.582673	0.25	0.073	1
stxbp1a	0.0668943	-0.650789	0.333	0.683	1
crfb1	0.0671535	0.922346	0.167	0.024	1
CABZ01084797.1	0.0671535	0.808877	0.167	0.024	1
usp54b	0.0671535	0.682692	0.167	0.024	1
saraf	0.0671535	0.546506	0.167	0.024	1
tpd52l1	0.0671535	0.490726	0.167	0.024	1
clcn7	0.0671535	0.46759	0.167	0.024	1
dpp6b	0.0671535	0.391155	0.167	0.024	1
si:dkey-105e17.1	0.0673456	0.96729	0.417	0.195	1
cct8	0.0678726	-0.277842	0.083	0.415	1
sorl1	0.068631	-0.561868	0.083	0.39	1
zbtb4	0.068631	-0.646635	0.083	0.39	1
rpl38	0.0702507	0.6973	0.583	0.488	1
nsfa	0.0703681	-0.417731	0.75	0.878	1
yy1b	0.0716688	0.679444	0.417	0.195	1
slc17a6b	0.0716688	0.662174	0.417	0.195	1
rgs7a	0.0716939	-0.74392	0.25	0.512	1
med21	0.0724573	0.682864	0.25	0.073	1
si:ch211-216l23.2	0.0724573	0.478953	0.25	0.073	1
ilf2	0.0726225	-0.436424	0.083	0.39	1
ankrd11	0.0731702	-0.606721	0.083	0.341	1
cbx1a	0.0731702	-0.643593	0.083	0.341	1
ube2al	0.0731702	-0.721785	0.083	0.341	1
si:ch211-213a13.1	0.0731702	-0.882211	0.083	0.341	1
foxo3a	0.0734486	0.95925	0.333	0.146	1
ppm1k	0.0738306	-0.746891	0.25	0.585	1
mapre3b	0.0741378	-0.470886	0.25	0.61	1
atp6v0ca	0.0749981	-0.554841	0.5	0.659	1
ENSDARG00000079307	0.0754338	0.616704	0.583	0.415	1
stau2	0.0754338	-0.592185	0.167	0.537	1
rpl35a	0.0754398	-0.490995	0.417	0.732	1
inpp5l	0.0754724	0.445717	0.167	0.024	1
ddx27	0.0754724	0.438269	0.167	0.024	1
hbegfa	0.0754724	0.259672	0.167	0.024	1
ywhabl	0.0756349	-0.421413	0.667	0.927	1
fez1	0.0758342	-0.513532	0.333	0.659	1
gatsl2	0.0766214	0.829813	0.333	0.122	1
purba	0.0766997	0.629443	0.583	0.366	1
mdga2a	0.0768021	-0.443597	0.083	0.39	1
tusc2b	0.0768021	-0.55385	0.083	0.39	1
dlat	0.0769126	-0.576083	0.167	0.439	1
r3hdm1	0.0769527	-0.876	0.167	0.463	1
ENSDARG00000097322	0.0770679	-0.605892	0.25	0.561	1
pfkpa	0.0770679	-0.664835	0.25	0.561	1
cdk5r2a	0.0772114	-0.382773	0.417	0.78	1
pfdn5	0.0774045	-0.550871	0.083	0.366	1
si:cabz01102082.1	0.0774045	-0.625418	0.083	0.366	1
klf7b	0.0775582	-0.574946	0.25	0.585	1
fam204a	0.0775596	-0.48307	0.083	0.341	1
mrps21	0.0775596	-0.674878	0.083	0.341	1
raph1b	0.0788147	0.720328	0.25	0.073	1
mrpl19	0.0788147	0.557058	0.25	0.073	1
rtn4r	0.0797784	0.643406	0.75	0.707	1
csnk2a1	0.0801559	-0.594616	0.167	0.512	1
rab10	0.0807407	-0.480275	0.167	0.488	1
olfm1a	0.0807407	-0.687053	0.167	0.488	1
nat8l	0.0807562	-0.831856	0.167	0.415	1
nkap	0.0809595	-0.586436	0.25	0.561	1
lin7a	0.0809973	0.899164	0.417	0.195	1
pfdn4	0.0811758	-0.416461	0.083	0.39	1
maff	0.0818966	-0.540077	0.083	0.366	1
ptbp3	0.0818966	-0.600108	0.083	0.366	1
rgmb	0.0821851	0.39654	0.333	0.122	1
vash2	0.0821851	-0.344651	0	0.22	1
rhot1a	0.0821851	-0.345482	0	0.22	1
zyg11	0.0821851	-0.373483	0	0.22	1
pacsin1a	0.0821851	-0.384346	0	0.22	1
fam91a1	0.0821851	-0.393388	0	0.22	1
phf6	0.0821851	-0.400115	0	0.22	1
ammecr1	0.0821851	-0.419748	0	0.22	1
prkacaa	0.0821851	-0.423863	0	0.22	1
zgc:112056	0.0821851	-0.425777	0	0.22	1
pnpla6	0.0821851	-0.425902	0	0.22	1
bysl	0.0821851	-0.42836	0	0.22	1
cacng2a	0.0821851	-0.456267	0	0.22	1
nfasca	0.0821851	-0.458503	0	0.22	1
kif3cb	0.0821851	-0.458586	0	0.22	1
si:ch211-198a12.6	0.0821851	-0.473414	0	0.22	1
apoa1bp	0.0821851	-0.475691	0	0.22	1
taf10	0.0821851	-0.479135	0	0.22	1
rcan2	0.0821851	-0.480468	0	0.22	1
pank1b	0.0821851	-0.481448	0	0.22	1
ube2ql1	0.0821851	-0.490902	0	0.22	1
usp12a	0.0821851	-0.493323	0	0.22	1
ccndbp1	0.0821851	-0.497345	0	0.22	1
mtfr1l	0.0821851	-0.502229	0	0.22	1
rtca	0.0821851	-0.505413	0	0.22	1
aatkb	0.0821851	-0.508777	0	0.22	1
mrpl48	0.0821851	-0.518472	0	0.22	1
nabp1a	0.0821851	-0.520341	0	0.22	1
serp1	0.0821851	-0.522381	0	0.22	1
pafah1b3.1	0.0821851	-0.525601	0	0.22	1
glcci1	0.0821851	-0.535466	0	0.22	1
mrps26	0.0821851	-0.535542	0	0.22	1
syt9a	0.0821851	-0.535726	0	0.22	1
tub	0.0821851	-0.5393	0	0.22	1
adkb	0.0821851	-0.542044	0	0.22	1
apba1b	0.0821851	-0.543237	0	0.22	1
tuba8l2	0.0821851	-0.544409	0	0.22	1
chka	0.0821851	-0.546258	0	0.22	1
ncoa2	0.0821851	-0.548842	0	0.22	1
lnpb	0.0821851	-0.552229	0	0.22	1
snrnp200	0.0821851	-0.552604	0	0.22	1
ENSDARG00000088040	0.0821851	-0.553469	0	0.22	1
cttnbp2	0.0821851	-0.553712	0	0.22	1
selj	0.0821851	-0.567305	0	0.22	1
zfyve27	0.0821851	-0.580882	0	0.22	1
ppih	0.0821851	-0.584641	0	0.22	1
isg20	0.0821851	-0.590135	0	0.22	1
golga7ba	0.0821851	-0.590425	0	0.22	1
angptl4	0.0821851	-0.593195	0	0.22	1
spega	0.0821851	-0.613105	0	0.22	1
evi5b	0.0821851	-0.617315	0	0.22	1
ppfibp1b	0.0821851	-0.619191	0	0.22	1
mpp2a	0.0821851	-0.644097	0	0.22	1
st6gal2a	0.0821851	-0.675674	0	0.22	1
shc1	0.0821851	-0.679979	0	0.22	1
adgrl3.1	0.0821851	-0.691819	0	0.22	1
cox16	0.0821851	-0.711028	0	0.22	1
tmem151a	0.0821851	-0.732932	0	0.22	1
cited1	0.0821851	-0.751034	0	0.22	1
mylipa	0.0821851	-0.767129	0	0.22	1
ptpreb	0.0821851	-0.885826	0	0.22	1
CR847844.1	0.0821851	-0.996155	0	0.22	1
phc2b	0.0821851	-1.04905	0	0.22	1
ap2m1a	0.0828435	-0.545609	0.417	0.732	1
palm1b	0.0833913	-0.646366	0.25	0.512	1
map1b	0.0836666	0.795091	0.667	0.634	1
rtn1b	0.0849477	-0.309465	0.917	0.878	1
brd3b	0.0853377	-0.523574	0.167	0.463	1
arrb2b	0.0854159	-0.697758	0.167	0.439	1
rcn2	0.0856187	0.710466	0.25	0.073	1
apln	0.0856187	0.577639	0.25	0.073	1
ank2a	0.0856187	0.387835	0.25	0.073	1
cacna1ea	0.0857495	-0.421485	0.083	0.39	1
psmd12	0.0868199	-0.597457	0.083	0.317	1
hagh	0.0869816	-0.625261	0.083	0.341	1
nhlh2	0.0869816	-0.748774	0.083	0.341	1
ywhaqb	0.0874546	-0.359157	0.5	0.78	1
pa2g4b	0.0880719	0.704565	0.333	0.122	1
jpt1b	0.0883785	-0.323341	0.417	0.683	1
sh3gl3a	0.0885432	-0.734106	0.25	0.537	1
rps8a	0.088734	-0.45357	0.5	0.829	1
cadm4	0.0891439	0.759601	0.5	0.293	1
fam168a	0.0892211	-0.613248	0.25	0.561	1
rpl26	0.0912739	0.443141	0.75	0.78	1
rps5	0.0915104	-0.500322	0.5	0.78	1
prkcea	0.0915146	-0.494569	0.083	0.366	1
kcnj3a	0.0915146	-0.515296	0.083	0.366	1
zgc:162730	0.0915146	-0.586611	0.083	0.366	1
si:ch73-46j18.5	0.0917419	-0.565195	0.417	0.707	1
srsf9	0.0919851	-0.727025	0.083	0.317	1
cmpk	0.0920156	-0.871993	0.25	0.512	1
calm1a	0.0926072	-0.417709	0.75	0.878	1
nucb1	0.0928897	0.685115	0.25	0.073	1
ncam2	0.0928897	0.627613	0.25	0.073	1
arvcfb	0.0928897	0.598867	0.25	0.073	1
mid1ip1b	0.0929344	-0.619532	0.25	0.537	1
pfdn1	0.0939102	-0.572352	0.167	0.488	1
wu:fb55g09	0.0940287	-0.401459	0.25	0.585	1
tefa	0.0940649	-0.539352	0.333	0.634	1
tegt	0.0954468	0.35477	0.917	0.732	1
dtnbp1b	0.0958113	0.979541	0.333	0.146	1
psmc1b	0.0973067	-0.630608	0.083	0.341	1
hnrpl	0.0973943	-0.591856	0.083	0.317	1
bc2	0.0973943	-0.720536	0.083	0.317	1
mbpb	0.0973943	-0.794188	0.083	0.317	1
sms	0.0973943	-0.796092	0.083	0.317	1
spna2	0.0973943	-0.94591	0.083	0.317	1
ywhah	0.0989697	-0.295431	0.833	0.854	1
wbp2nl	0.0992846	-0.569067	0.167	0.463	1
fkbp3	0.0995795	0.770202	0.5	0.341	1
otub1b	0.100371	-0.392465	0.333	0.659	1
brap	0.100648	0.339391	0.25	0.073	1
slc25a32a	0.100648	0.328242	0.25	0.073	1
adgrb3	0.100648	0.291861	0.25	0.073	1
vcp	0.101342	-0.266506	0.25	0.512	1
tomm20b	0.101342	-0.635853	0.25	0.512	1
faua	0.101463	0.421405	0.75	0.683	1
rps27a	0.101991	0.311166	0.833	0.756	1
aclya	0.10218	0.781257	0.333	0.146	1
ndufb2	0.102241	-0.564142	0.25	0.537	1
top1	0.102825	-0.534008	0.083	0.341	1
lyrm5a	0.103055	-0.762661	0.083	0.317	1
hmgb2b	0.103258	-0.514556	0.25	0.585	1
arpc2	0.103414	-0.53804	0.333	0.585	1
lman2	0.103609	-0.302877	0.167	0.488	1
mob4	0.103609	-0.455812	0.167	0.488	1
kif5aa	0.104295	0.449676	0.5	0.293	1
ISCU (1 of many)	0.104319	-0.327228	0.167	0.463	1
phb	0.104319	-0.381457	0.167	0.463	1
snu13b	0.105094	-0.284111	0	0.195	1
mrpl38	0.105094	-0.306279	0	0.195	1
nsun2	0.105094	-0.322737	0	0.195	1
tmem177	0.105094	-0.32491	0	0.195	1
nudt5	0.105094	-0.325499	0	0.195	1
st7	0.105094	-0.332198	0	0.195	1
ek1	0.105094	-0.34131	0	0.195	1
fam219ab	0.105094	-0.346772	0	0.195	1
faf1	0.105094	-0.347916	0	0.195	1
PEPD	0.105094	-0.348675	0	0.195	1
nsa2	0.105094	-0.358388	0	0.195	1
plpp1a	0.105094	-0.362882	0	0.195	1
ndufaf5	0.105094	-0.363616	0	0.195	1
dachd	0.105094	-0.364444	0	0.195	1
cndp2	0.105094	-0.36637	0	0.195	1
ntan1	0.105094	-0.372906	0	0.195	1
dync1i1	0.105094	-0.375925	0	0.195	1
gpatch11	0.105094	-0.38384	0	0.195	1
ubl3a	0.105094	-0.389495	0	0.195	1
isca1	0.105094	-0.396666	0	0.195	1
usp36	0.105094	-0.401214	0	0.195	1
sh3bp5b	0.105094	-0.404383	0	0.195	1
guk1a	0.105094	-0.41171	0	0.195	1
iqsec3a	0.105094	-0.412342	0	0.195	1
cul2	0.105094	-0.413069	0	0.195	1
spopla	0.105094	-0.415648	0	0.195	1
fam210aa	0.105094	-0.417001	0	0.195	1
ylpm1	0.105094	-0.424633	0	0.195	1
slc38a7	0.105094	-0.42639	0	0.195	1
mtap	0.105094	-0.429018	0	0.195	1
fam171a2a	0.105094	-0.431369	0	0.195	1
nedd9	0.105094	-0.436027	0	0.195	1
clpp	0.105094	-0.443613	0	0.195	1
gpn3	0.105094	-0.444542	0	0.195	1
bmpr2a	0.105094	-0.445705	0	0.195	1
mrps16	0.105094	-0.447484	0	0.195	1
chuk	0.105094	-0.455069	0	0.195	1
pgp	0.105094	-0.458476	0	0.195	1
tmem147	0.105094	-0.459546	0	0.195	1
agap2	0.105094	-0.459552	0	0.195	1
osbp2	0.105094	-0.461658	0	0.195	1
zgc:153372	0.105094	-0.464481	0	0.195	1
tmem189	0.105094	-0.467056	0	0.195	1
eif2s1b	0.105094	-0.467329	0	0.195	1
lyrm7	0.105094	-0.475092	0	0.195	1
prdx6	0.105094	-0.476425	0	0.195	1
nap1l4b	0.105094	-0.478121	0	0.195	1
nrbp2a	0.105094	-0.48992	0	0.195	1
CABZ01051991.1	0.105094	-0.491132	0	0.195	1
fto	0.105094	-0.492554	0	0.195	1
ogt.1	0.105094	-0.494359	0	0.195	1
usf1	0.105094	-0.49443	0	0.195	1
si:ch73-290k24.5	0.105094	-0.49595	0	0.195	1
coq5	0.105094	-0.49974	0	0.195	1
pmpcb	0.105094	-0.501721	0	0.195	1
CU694197.1	0.105094	-0.506538	0	0.195	1
clk2b	0.105094	-0.511989	0	0.195	1
slc11a2	0.105094	-0.514971	0	0.195	1
cant1a	0.105094	-0.525537	0	0.195	1
ctsba	0.105094	-0.530099	0	0.195	1
fh	0.105094	-0.531553	0	0.195	1
rnf25	0.105094	-0.532811	0	0.195	1
znf865	0.105094	-0.535773	0	0.195	1
emc8	0.105094	-0.539969	0	0.195	1
slc35b4	0.105094	-0.553154	0	0.195	1
mrpl15	0.105094	-0.55352	0	0.195	1
arntl1a	0.105094	-0.554036	0	0.195	1
pip4k2aa	0.105094	-0.559174	0	0.195	1
sssca1	0.105094	-0.563125	0	0.195	1
drg1	0.105094	-0.572785	0	0.195	1
fis1	0.105094	-0.575574	0	0.195	1
ddx21	0.105094	-0.580118	0	0.195	1
larp4ab	0.105094	-0.580181	0	0.195	1
bhlhe23	0.105094	-0.584367	0	0.195	1
cox15	0.105094	-0.589999	0	0.195	1
mapk14a	0.105094	-0.594984	0	0.195	1
il15	0.105094	-0.616612	0	0.195	1
ENSDARG00000045127	0.105094	-0.620327	0	0.195	1
cdc14b	0.105094	-0.622073	0	0.195	1
exosc9	0.105094	-0.62849	0	0.195	1
ulk2	0.105094	-0.63309	0	0.195	1
samm50	0.105094	-0.634077	0	0.195	1
arl6ip4	0.105094	-0.639614	0	0.195	1
kifc3	0.105094	-0.685005	0	0.195	1
si:ch211-68a17.7	0.105094	-0.69532	0	0.195	1
pla2g15	0.105094	-0.703837	0	0.195	1
synpr	0.105094	-0.705388	0	0.195	1
pcp4l1	0.105094	-0.715428	0	0.195	1
rims2b	0.105094	-0.741227	0	0.195	1
nfybb	0.105094	-0.76951	0	0.195	1
ENSDARG00000037403	0.105094	-0.972487	0	0.195	1
ndfip1	0.105992	-0.363662	0.583	0.805	1
vdac1	0.10604	-0.334231	0.583	0.732	1
vps29	0.10628	-0.738431	0.25	0.512	1
tubb2b	0.10702	-0.36828	0.667	0.829	1
nxn	0.107622	-0.374922	0.083	0.366	1
elavl1	0.107647	-0.250139	0.167	0.512	1
trappc6b	0.108589	0.66864	0.417	0.244	1
tmem179	0.108589	-0.386279	0.083	0.341	1
rab6a	0.108589	-0.55952	0.083	0.341	1
zgc:110796	0.108706	0.90176	0.333	0.171	1
gjd1a	0.10888	0.559037	0.333	0.146	1
rpl35	0.108888	0.323367	0.75	0.78	1
eif3eb	0.108915	0.411463	0.25	0.073	1
ENSDARG00000037122	0.108915	0.333792	0.25	0.073	1
pdk2a	0.108974	-0.53572	0.083	0.317	1
wdr37	0.108974	-0.647467	0.083	0.317	1
vps26a	0.108974	-0.666114	0.083	0.317	1
elof1	0.109553	-0.439623	0.167	0.463	1
ufm1	0.109777	-0.611312	0.167	0.39	1
pdcd10a	0.110021	-0.444667	0.167	0.439	1
rps12	0.111611	0.539369	0.75	0.561	1
uqcrfs1	0.114107	-0.493465	0.5	0.78	1
pfdn6	0.114606	-0.430813	0.083	0.341	1
atp6v1ab	0.114606	-0.450918	0.083	0.341	1
slc7a8a	0.114606	-0.522132	0.083	0.341	1
pbxip1a	0.115159	0.540176	0.417	0.22	1
sik2b	0.115159	-0.439878	0.083	0.317	1
arl8ba	0.115159	-0.480836	0.083	0.317	1
dtnbp1a	0.115159	-0.624197	0.083	0.317	1
cacng2b	0.115475	0.73125	0.333	0.171	1
CR383676.2	0.115573	0.494342	0.583	0.39	1
ppp1r15a	0.115717	0.507442	0.667	0.512	1
sod2	0.115717	-0.426816	0.333	0.61	1
erp44	0.115924	0.75113	0.333	0.146	1
si:dkey-42i9.4	0.115924	0.487553	0.333	0.146	1
gosr1	0.115924	0.443644	0.333	0.146	1
pfn2l	0.116727	-0.591654	0.25	0.512	1
atp6v0cb	0.117858	-0.314676	0.75	0.902	1
si:dkey-7j14.5	0.118435	0.745565	0.583	0.488	1
stmn1b	0.119244	-0.270101	1	1	1
pdha1a	0.119632	-0.402271	0.167	0.488	1
gtf2a1l.1	0.120425	0.918986	0.25	0.098	1
kdm3b	0.120425	0.818381	0.25	0.098	1
dusp7	0.120425	0.737142	0.25	0.098	1
lin7c	0.120425	0.729025	0.25	0.098	1
herpud1	0.120425	0.638084	0.25	0.098	1
rpsa	0.120604	0.414225	0.917	0.707	1
cltcb	0.120643	-0.561329	0.167	0.463	1
pabpc1a	0.12088	-0.587286	0.417	0.683	1
ppp2r1bb	0.120882	-0.346075	0.083	0.341	1
psmd1	0.120882	-0.394418	0.083	0.341	1
lmo4b	0.120882	-0.429629	0.083	0.341	1
gnb2	0.121107	-0.568697	0.25	0.488	1
mrpl57	0.121309	-0.479271	0.167	0.439	1
gtf2h5	0.121586	-0.538275	0.167	0.415	1
rhoac	0.121586	-0.559698	0.167	0.415	1
degs1	0.121586	-0.569367	0.167	0.415	1
med19b	0.121616	-0.571729	0.083	0.317	1
gid8b	0.121616	-0.587392	0.083	0.317	1
ranbp3b	0.121616	-0.634965	0.083	0.317	1
ube2kb	0.121641	-0.535706	0.083	0.293	1
cadpsb	0.122244	-0.565184	0.25	0.512	1
slc9a7	0.123321	0.556092	0.333	0.146	1
mpc1	0.12471	-0.374723	0.583	0.878	1
etv5a	0.125896	0.420479	0.5	0.244	1
tbca	0.126417	-0.470044	0.333	0.61	1
gabrb2	0.126509	-0.513006	0.167	0.463	1
sumo2b	0.12722	-0.355195	0.333	0.683	1
peli1b	0.127283	-0.438909	0.167	0.439	1
uchl5	0.127424	-0.354982	0.083	0.341	1
rps17	0.127663	-0.562359	0.167	0.415	1
pcdh19	0.127663	-0.669026	0.167	0.415	1
cfap20	0.128354	-0.374906	0.083	0.317	1
sptssa	0.128354	-0.550865	0.083	0.317	1
cdkl5	0.128567	-0.586057	0.083	0.293	1
thrap3b	0.128567	-0.604447	0.083	0.293	1
nono	0.128567	-0.604826	0.083	0.293	1
tceb1b	0.128693	-0.436786	0.5	0.756	1
ctnnb1	0.12876	0.475228	0.583	0.439	1
bsnb	0.12876	-0.449605	0.25	0.537	1
ppme1	0.129111	-0.297412	0.417	0.732	1
b3galt2	0.129298	0.912239	0.25	0.098	1
aspscr1	0.129298	0.725387	0.25	0.098	1
midn	0.129466	0.430117	0.667	0.488	1
si:dkey-10p5.10	0.130003	0.706306	0.333	0.171	1
bloc1s1	0.130858	0.291152	0.333	0.122	1
csk	0.131081	0.535102	0.333	0.146	1
eif1axb	0.131709	-0.391666	0.417	0.683	1
vamp2	0.132326	-0.287585	0.583	0.854	1
atp5g1	0.132326	-0.363404	0.667	0.829	1
tardbp	0.132594	0.649432	0.5	0.366	1
actr1	0.132594	-0.377389	0.167	0.463	1
arf3a	0.132796	-0.634015	0.25	0.488	1
oaz1b	0.133615	-0.267547	0.833	0.878	1
mrpl21	0.133921	-0.251304	0	0.171	1
mrpl43	0.133921	-0.270829	0	0.171	1
gas6	0.133921	-0.283341	0	0.171	1
si:ch211-194b1.1	0.133921	-0.284093	0	0.171	1
mrpl22	0.133921	-0.288054	0	0.171	1
gmppaa	0.133921	-0.290478	0	0.171	1
lamtor5	0.133921	-0.292877	0	0.171	1
uso1	0.133921	-0.293417	0	0.171	1
ttc32	0.133921	-0.307467	0	0.171	1
rnf144b	0.133921	-0.309702	0	0.171	1
med6	0.133921	-0.310571	0	0.171	1
dcun1d5	0.133921	-0.311852	0	0.171	1
chp1	0.133921	-0.314688	0	0.171	1
caska	0.133921	-0.320228	0	0.171	1
pin4	0.133921	-0.326196	0	0.171	1
smap1	0.133921	-0.326616	0	0.171	1
kcnj11l	0.133921	-0.328221	0	0.171	1
prkar2aa	0.133921	-0.328671	0	0.171	1
paxip1	0.133921	-0.333083	0	0.171	1
lingo2a	0.133921	-0.335567	0	0.171	1
yif1a	0.133921	-0.335704	0	0.171	1
CABZ01118678.1	0.133921	-0.340583	0	0.171	1
CABZ01111915.1	0.133921	-0.343034	0	0.171	1
dbn1	0.133921	-0.345564	0	0.171	1
gab1	0.133921	-0.345913	0	0.171	1
SLC16A7	0.133921	-0.348965	0	0.171	1
bahcc1b	0.133921	-0.351343	0	0.171	1
igfbp2a	0.133921	-0.351482	0	0.171	1
slmapa	0.133921	-0.354363	0	0.171	1
tm9sf3	0.133921	-0.35589	0	0.171	1
fam96a	0.133921	-0.358124	0	0.171	1
agk	0.133921	-0.358853	0	0.171	1
bbx	0.133921	-0.359769	0	0.171	1
psmb10	0.133921	-0.364472	0	0.171	1
cdv3	0.133921	-0.365462	0	0.171	1
herc2	0.133921	-0.368859	0	0.171	1
acadl	0.133921	-0.371381	0	0.171	1
phf21aa	0.133921	-0.373243	0	0.171	1
dalrd3	0.133921	-0.375575	0	0.171	1
vps45	0.133921	-0.375692	0	0.171	1
wdr26b	0.133921	-0.376105	0	0.171	1
polr1d	0.133921	-0.378138	0	0.171	1
tsr3	0.133921	-0.379941	0	0.171	1
rasl11b	0.133921	-0.383911	0	0.171	1
mrps11	0.133921	-0.385826	0	0.171	1
mrpl39	0.133921	-0.386603	0	0.171	1
acaca	0.133921	-0.393157	0	0.171	1
ttbk1b	0.133921	-0.395699	0	0.171	1
pak2b	0.133921	-0.39668	0	0.171	1
si:ch73-109d9.3	0.133921	-0.399481	0	0.171	1
fth1b	0.133921	-0.401187	0	0.171	1
si:ch211-114c12.2	0.133921	-0.404421	0	0.171	1
csnk1g2a	0.133921	-0.405909	0	0.171	1
bola1	0.133921	-0.406301	0	0.171	1
lsm12a	0.133921	-0.406898	0	0.171	1
mrpl4	0.133921	-0.410725	0	0.171	1
ap2m1b	0.133921	-0.412835	0	0.171	1
rassf4	0.133921	-0.413582	0	0.171	1
vps36	0.133921	-0.413867	0	0.171	1
pphln1	0.133921	-0.413991	0	0.171	1
myh10	0.133921	-0.415898	0	0.171	1
celf3b	0.133921	-0.418011	0	0.171	1
si:ch211-282b22.1	0.133921	-0.418569	0	0.171	1
ENSDARG00000106248	0.133921	-0.42086	0	0.171	1
ENSDARG00000104530	0.133921	-0.420871	0	0.171	1
arrdc3b	0.133921	-0.422182	0	0.171	1
ciapin1	0.133921	-0.425182	0	0.171	1
nadkb	0.133921	-0.425669	0	0.171	1
si:dkey-153k10.9	0.133921	-0.427706	0	0.171	1
CR381647.1	0.133921	-0.429066	0	0.171	1
si:ch1073-322p19.1	0.133921	-0.429279	0	0.171	1
mob2b	0.133921	-0.429407	0	0.171	1
eif2s1a	0.133921	-0.431727	0	0.171	1
ssbp1	0.133921	-0.435682	0	0.171	1
tomm34	0.133921	-0.459653	0	0.171	1
adarb1a	0.133921	-0.460463	0	0.171	1
taok3b	0.133921	-0.466067	0	0.171	1
dixdc1a	0.133921	-0.4663	0	0.171	1
cdh2	0.133921	-0.466884	0	0.171	1
timm13	0.133921	-0.468732	0	0.171	1
epc1b	0.133921	-0.469869	0	0.171	1
si:ch211-150g13.3	0.133921	-0.478571	0	0.171	1
FMO5 (1 of many).1	0.133921	-0.487113	0	0.171	1
pa2g4a	0.133921	-0.510222	0	0.171	1
ccdc115	0.133921	-0.510723	0	0.171	1
acsl3b	0.133921	-0.51267	0	0.171	1
gpalpp1	0.133921	-0.514368	0	0.171	1
tpst1	0.133921	-0.514421	0	0.171	1
ndufaf2	0.133921	-0.523318	0	0.171	1
CU693368.2	0.133921	-0.525667	0	0.171	1
gatd1	0.133921	-0.526491	0	0.171	1
ell	0.133921	-0.530158	0	0.171	1
ess2	0.133921	-0.538751	0	0.171	1
dnaja3a	0.133921	-0.542797	0	0.171	1
ENSDARG00000105296	0.133921	-0.555117	0	0.171	1
hectd1	0.133921	-0.558246	0	0.171	1
cbwd	0.133921	-0.568294	0	0.171	1
jakmip3	0.133921	-0.573155	0	0.171	1
pqbp1	0.133921	-0.583021	0	0.171	1
FLRT2	0.133921	-0.588506	0	0.171	1
srpk1a	0.133921	-0.611758	0	0.171	1
trioa	0.133921	-0.621626	0	0.171	1
rcor1	0.133921	-0.621643	0	0.171	1
zgc:112052	0.133921	-0.632557	0	0.171	1
arl4ca	0.133921	-0.64852	0	0.171	1
aimp2	0.133921	-0.654818	0	0.171	1
znf1009.1	0.133921	-0.659546	0	0.171	1
ap1g2	0.133921	-0.668303	0	0.171	1
sst3	0.133921	-0.674402	0	0.171	1
pxna	0.133921	-0.752026	0	0.171	1
usp33	0.133921	-0.755626	0	0.171	1
adcy2a	0.133921	-0.818539	0	0.171	1
sep15	0.133975	0.572654	0.5	0.317	1
zfand5b	0.133975	-0.412778	0.167	0.415	1
crfb6	0.134014	-0.565055	0.167	0.39	1
cox14	0.134014	-0.629483	0.167	0.39	1
dmtn	0.135121	-0.529076	0.25	0.561	1
atp5j2	0.135172	-0.482911	0.5	0.78	1
gabrb4	0.135378	-0.456858	0.083	0.317	1
myef2	0.135378	-0.498685	0.083	0.317	1
bckdha	0.135378	-0.629108	0.083	0.317	1
sf3b2	0.135796	-0.461128	0.083	0.293	1
eif3s10	0.135796	-0.495439	0.083	0.293	1
stx12	0.135796	-0.598788	0.083	0.293	1
lcmt1	0.135796	-0.600434	0.083	0.293	1
mthfd2	0.135796	-0.645571	0.083	0.293	1
hsp70.2	0.136017	-0.571197	0.5	0.805	1
ncalda	0.137534	0.27157	0.583	0.366	1
slc16a3	0.138671	0.625718	0.25	0.098	1
ptprga	0.138671	0.588408	0.25	0.098	1
rnf115	0.138671	0.568775	0.25	0.098	1
slc39a9	0.138671	0.567621	0.25	0.098	1
trappc10	0.138671	0.526775	0.25	0.098	1
tcf3b	0.138671	0.510243	0.25	0.098	1
RPL41	0.13963	0.261457	0.917	0.951	1
zgc:158463	0.140313	-0.699642	0.167	0.366	1
syn1	0.140525	-0.501178	0.167	0.415	1
asphd2	0.140525	-0.519915	0.167	0.415	1
gpr137bb	0.140525	-0.581969	0.167	0.415	1
cdh11	0.140677	-0.847414	0.167	0.39	1
pip4k2ca	0.140756	-0.333413	0.25	0.537	1
phactr3b	0.140756	-0.435841	0.25	0.537	1
rab14	0.140756	-0.554829	0.25	0.537	1
setb	0.142479	0.433633	0.667	0.561	1
mrpl30	0.142695	-0.409984	0.083	0.317	1
rcan3	0.142695	-0.560723	0.083	0.317	1
trappc13	0.143334	-0.454946	0.083	0.293	1
cadm3	0.143334	-0.512752	0.083	0.293	1
slc25a22	0.143334	-0.513569	0.083	0.293	1
mrpl32	0.143334	-0.535637	0.083	0.293	1
mrpl54	0.143334	-0.638141	0.083	0.293	1
dynlrb1	0.143353	-0.426876	0.5	0.707	1
btbd6a	0.143795	0.913053	0.417	0.293	1
coro1cb	0.143892	-0.389905	0.333	0.61	1
dctn2	0.145339	-0.454201	0.25	0.488	1
prkab1a	0.145339	-0.470739	0.25	0.488	1
mid1ip1l	0.145339	-0.507354	0.25	0.488	1
zgc:153867	0.145441	-0.353862	0.167	0.463	1
ctsla	0.145504	-0.547722	0.417	0.634	1
myl12.2	0.146372	-0.59628	0.25	0.512	1
kdm1a	0.146501	0.705738	0.417	0.268	1
gdi1	0.146774	-0.366286	0.5	0.78	1
oxct1a	0.147318	0.574108	0.5	0.317	1
psmb4	0.147318	-0.377389	0.167	0.415	1
nkain1	0.147318	-0.423573	0.167	0.415	1
snrpe	0.147318	-0.536724	0.167	0.415	1
trmt112	0.147343	-0.689819	0.167	0.366	1
acsbg2	0.147592	-0.54658	0.167	0.39	1
mycb	0.147731	1.35291	0.333	0.146	1
map7d2a	0.148558	0.594518	0.25	0.098	1
vps26b	0.148558	0.580686	0.25	0.098	1
smek1	0.148558	0.493613	0.25	0.098	1
egr4	0.149598	-0.722465	0.667	0.829	1
gabarapa	0.150112	-0.497037	0.333	0.61	1
coq9	0.150312	-0.289702	0.083	0.317	1
foxo3b	0.150312	-0.291676	0.083	0.317	1
clvs2	0.150312	-0.3112	0.083	0.317	1
birc2	0.150312	-0.318536	0.083	0.317	1
lsm3	0.150312	-0.33493	0.083	0.317	1
RTRAF	0.150312	-0.386393	0.083	0.317	1
kdm6bb	0.150312	-0.39022	0.083	0.317	1
si:dkey-88p24.11	0.150312	-0.44645	0.083	0.317	1
chd4a	0.151185	1.14536	0.333	0.195	1
fam195b	0.151189	-0.478153	0.083	0.293	1
get4	0.151189	-0.530753	0.083	0.293	1
nfkbiab	0.151189	-0.533537	0.083	0.293	1
rmdn1	0.151189	-0.647466	0.083	0.293	1
ube2v1	0.151703	-0.442862	0.417	0.634	1
eaf1	0.152939	-0.309423	0.25	0.512	1
pop7	0.152939	-0.478688	0.25	0.512	1
camk2d2	0.153983	-0.38572	0.25	0.585	1
tpm3	0.15436	-0.45455	0.167	0.415	1
madd	0.15436	-0.532851	0.167	0.415	1
camk2g2	0.154404	0.638419	0.333	0.171	1
ubn1	0.154404	0.54418	0.333	0.171	1
ddx5	0.155723	0.324507	0.833	0.78	1
KCNJ6	0.156375	0.557689	0.417	0.244	1
zgc:123105	0.156375	0.469556	0.417	0.244	1
arid1b	0.156641	0.377777	0.333	0.146	1
hpcal4	0.157024	1.05487	0.167	0.049	1
med11	0.157024	0.847566	0.167	0.049	1
adnp2b	0.157024	0.815856	0.167	0.049	1
tada3l	0.157024	0.794005	0.167	0.049	1
cx43	0.157024	0.728397	0.167	0.049	1
CABZ01078161.1	0.157024	0.668262	0.167	0.049	1
cwc27	0.157024	0.663442	0.167	0.049	1
CABZ01087560.1	0.157024	0.655982	0.167	0.049	1
zgc:92249	0.157024	0.58443	0.167	0.049	1
mipep	0.157024	0.583425	0.167	0.049	1
kcnf1b	0.157024	0.577658	0.167	0.049	1
fbxw11a	0.157024	0.541297	0.167	0.049	1
rpa1	0.157024	0.533093	0.167	0.049	1
pcdh1g13	0.157024	0.519046	0.167	0.049	1
zbtb46	0.157024	0.490607	0.167	0.049	1
adcyap1r1a	0.157024	0.461386	0.167	0.049	1
dpf2	0.157024	0.442874	0.167	0.049	1
knop1	0.157024	0.436672	0.167	0.049	1
dab1a	0.157024	0.422578	0.167	0.049	1
lrpap1	0.157024	0.370423	0.167	0.049	1
COX5B	0.157401	-0.263286	0.917	0.902	1
synrg	0.158975	0.577827	0.25	0.098	1
ap3d1	0.158975	0.542097	0.25	0.098	1
brms1la	0.158975	0.505854	0.25	0.098	1
pafah1b1a	0.159368	-0.458795	0.083	0.293	1
bbox1	0.159368	-0.543568	0.083	0.293	1
arl4d	0.159368	-0.654856	0.083	0.293	1
cops8	0.159617	-0.411251	0.083	0.268	1
ptgesl	0.159617	-0.4476	0.083	0.268	1
dctn4	0.159617	-0.498569	0.083	0.268	1
micu3a	0.159617	-0.55805	0.083	0.268	1
caskb	0.159617	-0.73047	0.083	0.268	1
psap	0.159728	-0.383424	0.25	0.512	1
ip6k2a	0.161654	-0.690428	0.167	0.415	1
uqcc2	0.162207	-0.552893	0.167	0.366	1
ddx23	0.163268	0.527914	0.333	0.171	1
exoc1	0.163268	0.402532	0.333	0.171	1
tob1b	0.163345	-0.576322	0.5	0.732	1
sncb	0.163825	-0.365474	0.833	0.951	1
coa6	0.166471	-0.295438	0.083	0.317	1
oaz2a	0.167877	-0.340421	0.083	0.293	1
srrm1	0.167877	-0.409222	0.083	0.293	1
arhgap5	0.167877	-0.427341	0.083	0.293	1
ENSDARG00000039203	0.167877	-0.431924	0.083	0.293	1
strip1	0.167877	-0.554571	0.083	0.293	1
ufc1	0.1684	0.593688	0.333	0.195	1
npdc1b	0.1684	-0.510642	0.083	0.268	1
chchd6a	0.1684	-0.547401	0.083	0.268	1
lrfn5b	0.1684	-0.596631	0.083	0.268	1
cdr2l	0.1684	-0.604054	0.083	0.268	1
rps19bp1	0.1684	-0.731271	0.083	0.268	1
nrsn1	0.168723	-0.406472	0.417	0.683	1
fam168b	0.169206	-0.30439	0.167	0.415	1
rps14	0.16981	0.400114	0.75	0.732	1
mrpl17	0.169896	-0.407199	0.167	0.39	1
lysmd2	0.169896	-0.419843	0.167	0.39	1
KIF2A	0.169935	0.471975	0.25	0.098	1
arl5a	0.170276	-0.252804	0	0.146	1
nomo	0.170276	-0.253195	0	0.146	1
prpf19	0.170276	-0.256611	0	0.146	1
pex3	0.170276	-0.257063	0	0.146	1
adsl	0.170276	-0.259428	0	0.146	1
acot18	0.170276	-0.260443	0	0.146	1
faxca	0.170276	-0.263422	0	0.146	1
lrrc4.1	0.170276	-0.263658	0	0.146	1
tmem53	0.170276	-0.264973	0	0.146	1
plxnb2a	0.170276	-0.265158	0	0.146	1
med7	0.170276	-0.269839	0	0.146	1
rhbdf1a	0.170276	-0.270664	0	0.146	1
stk24b	0.170276	-0.271704	0	0.146	1
ireb2	0.170276	-0.274852	0	0.146	1
hipk2	0.170276	-0.275429	0	0.146	1
hddc3	0.170276	-0.276688	0	0.146	1
phactr4b	0.170276	-0.279736	0	0.146	1
csrp2	0.170276	-0.291563	0	0.146	1
sumf1	0.170276	-0.292702	0	0.146	1
tmed8	0.170276	-0.292972	0	0.146	1
stk35	0.170276	-0.293118	0	0.146	1
abhd10a	0.170276	-0.294782	0	0.146	1
stk11	0.170276	-0.296133	0	0.146	1
smc1a	0.170276	-0.29795	0	0.146	1
ralgapa1	0.170276	-0.298126	0	0.146	1
prr12b	0.170276	-0.300843	0	0.146	1
fopnl	0.170276	-0.302469	0	0.146	1
bmb	0.170276	-0.30296	0	0.146	1
cul5a	0.170276	-0.30309	0	0.146	1
si:ch211-231f6.6	0.170276	-0.304062	0	0.146	1
arl6	0.170276	-0.305048	0	0.146	1
itfg1	0.170276	-0.307556	0	0.146	1
ttc26	0.170276	-0.309464	0	0.146	1
THEM6	0.170276	-0.309725	0	0.146	1
slc25a23a	0.170276	-0.310041	0	0.146	1
si:ch211-160f23.7	0.170276	-0.310462	0	0.146	1
hpf1	0.170276	-0.310885	0	0.146	1
chchd4b	0.170276	-0.310996	0	0.146	1
nelfe	0.170276	-0.312421	0	0.146	1
wdfy2	0.170276	-0.315159	0	0.146	1
galnt17	0.170276	-0.316211	0	0.146	1
atpaf1	0.170276	-0.317167	0	0.146	1
kras	0.170276	-0.318339	0	0.146	1
hrsp12	0.170276	-0.319772	0	0.146	1
kpnb1	0.170276	-0.322444	0	0.146	1
mbnl3	0.170276	-0.322632	0	0.146	1
oip5-as1	0.170276	-0.329898	0	0.146	1
xpo6	0.170276	-0.330996	0	0.146	1
sdcbp	0.170276	-0.33344	0	0.146	1
taf6	0.170276	-0.334039	0	0.146	1
psmg1	0.170276	-0.336707	0	0.146	1
sirt5	0.170276	-0.343027	0	0.146	1
nap1l4a	0.170276	-0.343177	0	0.146	1
sarnp	0.170276	-0.345154	0	0.146	1
chmp5a	0.170276	-0.345528	0	0.146	1
tfcp2	0.170276	-0.346669	0	0.146	1
dram2b	0.170276	-0.34731	0	0.146	1
senp3a	0.170276	-0.348824	0	0.146	1
igsf9ba	0.170276	-0.349578	0	0.146	1
fam69aa	0.170276	-0.350891	0	0.146	1
nansa	0.170276	-0.351569	0	0.146	1
nlk1	0.170276	-0.352561	0	0.146	1
pgm3	0.170276	-0.353128	0	0.146	1
rnf34a	0.170276	-0.353704	0	0.146	1
rqcd1	0.170276	-0.354382	0	0.146	1
mib1	0.170276	-0.357625	0	0.146	1
commd2	0.170276	-0.359101	0	0.146	1
ncs1a	0.170276	-0.361344	0	0.146	1
emc1	0.170276	-0.36279	0	0.146	1
dpp3	0.170276	-0.363208	0	0.146	1
dap3	0.170276	-0.363445	0	0.146	1
necab2	0.170276	-0.36363	0	0.146	1
foxn3	0.170276	-0.364563	0	0.146	1
npepl1	0.170276	-0.370193	0	0.146	1
fnta	0.170276	-0.370707	0	0.146	1
cmc1	0.170276	-0.372849	0	0.146	1
ppip5k1a	0.170276	-0.380339	0	0.146	1
gga1	0.170276	-0.381285	0	0.146	1
sarm1	0.170276	-0.384085	0	0.146	1
anxa11b	0.170276	-0.391425	0	0.146	1
gpr143	0.170276	-0.394005	0	0.146	1
gpr108	0.170276	-0.395944	0	0.146	1
mcee	0.170276	-0.399859	0	0.146	1
mapk14b	0.170276	-0.400025	0	0.146	1
gnb5a	0.170276	-0.400386	0	0.146	1
ppp4cb	0.170276	-0.404555	0	0.146	1
nbr1a	0.170276	-0.404603	0	0.146	1
cbx6a	0.170276	-0.406274	0	0.146	1
cog2	0.170276	-0.412024	0	0.146	1
CR376745.2	0.170276	-0.412595	0	0.146	1
ank3b	0.170276	-0.413825	0	0.146	1
pfkpb	0.170276	-0.414213	0	0.146	1
ppp2r4	0.170276	-0.414972	0	0.146	1
fbxo7	0.170276	-0.417452	0	0.146	1
efemp2b	0.170276	-0.422205	0	0.146	1
dyrk1ab	0.170276	-0.423089	0	0.146	1
zgc:110249	0.170276	-0.423901	0	0.146	1
impa1	0.170276	-0.424262	0	0.146	1
commd6	0.170276	-0.427806	0	0.146	1
tdg.1	0.170276	-0.432441	0	0.146	1
cstf3	0.170276	-0.436958	0	0.146	1
brinp1	0.170276	-0.43746	0	0.146	1
kmt2e	0.170276	-0.438326	0	0.146	1
map3k7	0.170276	-0.439881	0	0.146	1
ercc8	0.170276	-0.439994	0	0.146	1
rae1	0.170276	-0.440216	0	0.146	1
iqcc	0.170276	-0.443176	0	0.146	1
lclat1	0.170276	-0.44318	0	0.146	1
ENSDARG00000004577	0.170276	-0.444733	0	0.146	1
xrn2	0.170276	-0.447876	0	0.146	1
cnot11	0.170276	-0.448592	0	0.146	1
pinx1	0.170276	-0.452977	0	0.146	1
mark2a	0.170276	-0.456922	0	0.146	1
dnal1	0.170276	-0.461899	0	0.146	1
znf219	0.170276	-0.462789	0	0.146	1
rnf41	0.170276	-0.463631	0	0.146	1
cdc42ep3	0.170276	-0.463962	0	0.146	1
il1rapl1a	0.170276	-0.466221	0	0.146	1
spns1	0.170276	-0.466531	0	0.146	1
adprhl2	0.170276	-0.467461	0	0.146	1
hyou1	0.170276	-0.469389	0	0.146	1
nrd1a	0.170276	-0.470565	0	0.146	1
kcnip1b	0.170276	-0.471648	0	0.146	1
npm3	0.170276	-0.47531	0	0.146	1
ica1	0.170276	-0.479259	0	0.146	1
stam	0.170276	-0.48002	0	0.146	1
lonp2	0.170276	-0.480449	0	0.146	1
ENSDARG00000099908	0.170276	-0.485981	0	0.146	1
gstz1	0.170276	-0.490142	0	0.146	1
atad2b	0.170276	-0.495424	0	0.146	1
baiap2b	0.170276	-0.498965	0	0.146	1
tcaim	0.170276	-0.499243	0	0.146	1
cc2d1b	0.170276	-0.501371	0	0.146	1
cd99	0.170276	-0.503383	0	0.146	1
glod4	0.170276	-0.517827	0	0.146	1
bicra	0.170276	-0.519362	0	0.146	1
slc25a28	0.170276	-0.520452	0	0.146	1
zc3h10	0.170276	-0.525472	0	0.146	1
rbm22	0.170276	-0.531963	0	0.146	1
mier3b	0.170276	-0.537857	0	0.146	1
acad8	0.170276	-0.540053	0	0.146	1
cdk12	0.170276	-0.554686	0	0.146	1
sdk2b	0.170276	-0.574218	0	0.146	1
tle2	0.170276	-0.574896	0	0.146	1
coa7	0.170276	-0.575139	0	0.146	1
irf2bp1	0.170276	-0.579721	0	0.146	1
tspo	0.170276	-0.592011	0	0.146	1
cep350	0.170276	-0.651106	0	0.146	1
gpd1b	0.170276	-0.669461	0	0.146	1
amn1	0.170276	-0.699762	0	0.146	1
ntng1a	0.170276	-0.882966	0	0.146	1
plpp7	0.171076	0.957946	0.167	0.049	1
lyrm2	0.171076	0.880932	0.167	0.049	1
egln2	0.171076	0.636763	0.167	0.049	1
si:ch211-173p18.3	0.171076	0.601399	0.167	0.049	1
pgpep1	0.171076	0.556327	0.167	0.049	1
phrf1	0.171076	0.519313	0.167	0.049	1
mrps5	0.171076	0.515882	0.167	0.049	1
ppfia4	0.171076	0.513177	0.167	0.049	1
