## Supplementary material for "Single cell analyses of the effects of Amyloid-beta42 and Interleukin-4 on neural stem/progenitor cell plasticity in adult zebrafish brain": SD_2A_degGenes_PBS_and_AB42.xlsx (part 2 of 2)

### Sheet: CPN (continued)
	p_val	avg_logFC	pct.1	pct.2	p_val_adj
golga5	0.171076	0.504393	0.167	0.049	1
zgc:77058	0.171076	0.46572	0.167	0.049	1
ppp1cab	0.171076	0.428921	0.167	0.049	1
dlg1l	0.171076	0.424008	0.167	0.049	1
coro1b	0.171076	0.408292	0.167	0.049	1
zdhhc15b	0.171076	0.393514	0.167	0.049	1
fbxo11a.1	0.171076	0.389924	0.167	0.049	1
sin3aa	0.171076	0.379343	0.167	0.049	1
smad2	0.171076	0.371302	0.167	0.049	1
il6st	0.171076	0.362077	0.167	0.049	1
asb5b	0.171076	0.359232	0.167	0.049	1
snx19b	0.171076	0.351988	0.167	0.049	1
svbp	0.171076	0.345096	0.167	0.049	1
acvr1ba	0.171076	0.308559	0.167	0.049	1
BX936337.1	0.171076	0.289938	0.167	0.049	1
ephb3a	0.171076	0.272571	0.167	0.049	1
cpox	0.171076	0.267764	0.167	0.049	1
pdxka	0.171076	0.259206	0.167	0.049	1
dhrs11a	0.171076	0.255596	0.167	0.049	1
arl6ip1	0.171507	0.392174	0.75	0.537	1
dennd4b	0.17251	0.448519	0.333	0.171	1
rnf10	0.172611	-0.526013	0.333	0.634	1
ndufs3	0.17312	-0.411157	0.25	0.488	1
ccni	0.17317	0.436488	0.833	0.707	1
pabpn1	0.174154	0.546705	0.583	0.512	1
mif	0.174154	-0.415242	0.333	0.585	1
dpysl5a	0.174494	-0.398466	0.25	0.537	1
ppdpfb	0.175238	-0.383314	0.833	0.78	1
serf2	0.175586	-0.428533	0.417	0.683	1
bsg	0.176675	-0.311968	0.75	0.902	1
gtf2e2	0.176724	-0.278744	0.083	0.293	1
klf11a	0.176724	-0.323771	0.083	0.293	1
traf4a	0.176724	-0.35224	0.083	0.293	1
smarca4a	0.176724	-0.368706	0.083	0.293	1
syf2	0.17702	-0.341174	0.167	0.415	1
fam107b	0.17702	-0.59244	0.167	0.415	1
rpl12	0.177144	0.391977	0.667	0.585	1
zgc:55733	0.177541	-0.526119	0.083	0.268	1
fam174b	0.177541	-0.763753	0.083	0.268	1
cox7a3	0.177806	-0.538142	0.25	0.439	1
lgi1a	0.177866	0.527448	0.417	0.268	1
wbp2	0.177867	-0.255545	0.167	0.39	1
amd1	0.177867	-0.520259	0.167	0.39	1
rpl4	0.179698	-0.440343	0.333	0.634	1
mrpl11	0.180649	-0.302943	0.25	0.488	1
h3f3b.1.1	0.180849	0.579162	0.667	0.634	1
tmed2	0.181381	0.510129	0.583	0.512	1
lasp1	0.181381	0.401838	0.583	0.512	1
asb7	0.181453	0.471236	0.25	0.098	1
derl1	0.181453	0.393893	0.25	0.098	1
leng1	0.181453	0.383	0.25	0.098	1
atp6v0d1	0.181546	-0.369908	0.667	0.805	1
spock3	0.181913	0.504238	0.583	0.439	1
sdha	0.182107	-0.371022	0.333	0.659	1
ypel3	0.183612	-0.260687	0.167	0.439	1
eno1a	0.183996	-0.320648	1	0.902	1
mbd3b	0.185099	0.433936	0.5	0.317	1
rpl31	0.185709	-0.476232	0.333	0.512	1
dazap2	0.185912	-0.267806	0.083	0.293	1
ash1l	0.185912	-0.295872	0.083	0.293	1
ankrd10b	0.185912	-0.348954	0.083	0.293	1
si:ch211-251b21.1	0.185912	-0.395984	0.083	0.293	1
mdkb	0.186003	0.809933	0.583	0.683	1
cbln4	0.18605	0.498461	0.167	0.049	1
gad2	0.18605	0.470498	0.167	0.049	1
ENSDARG00000068274	0.18605	0.441093	0.167	0.049	1
ENSDARG00000073905	0.18605	0.430227	0.167	0.049	1
CABZ01086393.1	0.18605	0.375573	0.167	0.049	1
eea1	0.18605	0.366334	0.167	0.049	1
mycn	0.18605	0.32958	0.167	0.049	1
amer2	0.18605	0.307973	0.167	0.049	1
btbd10a	0.18605	0.289459	0.167	0.049	1
tmppe	0.18605	0.285524	0.167	0.049	1
pih1d1	0.18605	0.254711	0.167	0.049	1
ppid	0.186112	-0.480265	0.167	0.39	1
arl6ip5b	0.186999	-0.383613	0.333	0.634	1
ubap2l	0.187046	0.705942	0.333	0.195	1
trappc3	0.187046	0.631449	0.333	0.195	1
CABZ01068248.1	0.187046	-0.360901	0.083	0.268	1
coa3a	0.187046	-0.373183	0.083	0.268	1
ccnt2a	0.187046	-0.394824	0.083	0.268	1
creg1	0.187046	-0.406242	0.083	0.268	1
otud5b	0.187046	-0.436381	0.083	0.268	1
josd2	0.187046	-0.593277	0.083	0.268	1
nfil3-6	0.187046	-0.751097	0.083	0.268	1
eif2s2	0.187265	-0.450917	0.25	0.463	1
cpe	0.187929	0.355984	0.75	0.756	1
ppm1nb	0.188418	-0.39283	0.25	0.488	1
nell2b	0.188989	1.50272	0.25	0.122	1
rlim	0.188989	0.996532	0.25	0.122	1
si:ch211-196g2.4	0.188989	0.803572	0.25	0.122	1
tspan13b	0.188989	0.662455	0.25	0.122	1
kdelr2a	0.188989	0.643963	0.25	0.122	1
hmgb2a	0.188989	0.581322	0.25	0.122	1
tm9sf2	0.189173	-0.39113	0.25	0.512	1
iscub	0.189563	-0.473604	0.25	0.537	1
zgc:56493	0.189932	-0.313751	0.417	0.683	1
rps26	0.189932	-0.372268	0.417	0.683	1
atp6v1e1b	0.190126	-0.295637	0.75	0.854	1
cox7c	0.190126	-0.364599	0.75	0.854	1
nova2	0.191054	0.37961	0.833	0.634	1
acyp1	0.193208	-0.434294	0.333	0.561	1
rpl13a	0.193322	-0.359002	0.417	0.732	1
UBB	0.193322	-0.799255	0.583	0.683	1
rps24	0.194378	0.265802	0.833	0.707	1
prkcsh	0.194637	0.305166	0.5	0.293	1
smim7	0.194637	-0.322804	0.167	0.39	1
rapgef2	0.194637	-0.356702	0.167	0.39	1
selk	0.195284	-0.402048	0.167	0.366	1
rab5ab	0.195284	-0.455928	0.167	0.366	1
yipf3	0.195284	-0.513801	0.167	0.366	1
syne1a	0.195284	-0.535125	0.167	0.366	1
usp2a	0.195337	-0.488051	0.25	0.463	1
si:dkeyp-117h8.2	0.19545	-0.270829	0.083	0.293	1
si:ch211-195b21.5	0.19545	-0.37185	0.083	0.293	1
capza1b	0.196431	-0.419816	0.25	0.488	1
tfam	0.196922	0.824916	0.333	0.195	1
acin1b	0.196922	-0.443159	0.083	0.268	1
ilf3a	0.196922	-0.481996	0.083	0.268	1
junba	0.197024	0.70515	0.833	0.805	1
hist2h2l	0.197124	-0.403299	0.25	0.512	1
fmr1	0.197319	-0.617559	0.083	0.244	1
snrnp27	0.197448	0.387441	0.583	0.439	1
gpia	0.198494	-0.38154	0.5	0.732	1
bada	0.199263	0.518864	0.417	0.244	1
adcyap1b	0.199509	0.700318	0.667	0.512	1
rpl34	0.199643	-0.378144	0.75	0.78	1
mprip	0.200736	0.622561	0.25	0.122	1
sv2a	0.201067	-0.434027	0.333	0.561	1
si:ch211-276c2.4	0.201971	0.296405	0.167	0.049	1
luzp2	0.201971	0.251317	0.167	0.049	1
akt1s1	0.20258	0.712268	0.333	0.171	1
ndufa7	0.203444	-0.299823	0.167	0.39	1
yipf4	0.203444	-0.357804	0.167	0.39	1
rpl13	0.203568	0.434692	0.75	0.683	1
baz2ba	0.20366	0.520897	0.5	0.39	1
gng2	0.204277	-0.553815	0.167	0.366	1
atp6v1ba	0.204691	-0.335679	0.25	0.488	1
tmem50a	0.204691	-0.44567	0.25	0.488	1
bdnf	0.204751	-0.557469	0.333	0.659	1
sgip1b	0.205341	0.442602	0.083	0.293	1
clns1a	0.206207	0.340501	0.25	0.098	1
hccsb	0.207174	-0.371803	0.083	0.268	1
rmdn3	0.207174	-0.37403	0.083	0.268	1
EXTL1	0.207174	-0.437375	0.083	0.268	1
mapre1b	0.207174	-0.490392	0.083	0.268	1
mccc2	0.207174	-0.51937	0.083	0.268	1
lypla2	0.207942	-0.498703	0.083	0.244	1
slc25a1a	0.207942	-0.561247	0.083	0.244	1
cyfip2	0.207942	-0.575227	0.083	0.244	1
nktr	0.207942	-0.575514	0.083	0.244	1
rnd1b	0.207942	-0.652585	0.083	0.244	1
tufm	0.209156	-0.413103	0.333	0.561	1
cycsb	0.209538	-0.273978	0.667	0.756	1
mtss1lb	0.210969	-0.259888	0.167	0.415	1
hnrnpd	0.212538	-0.355207	0.167	0.39	1
amph	0.212538	-0.392686	0.167	0.39	1
rnaset2	0.213008	1.12887	0.25	0.122	1
ftr67	0.213008	0.855325	0.25	0.122	1
bmi1b	0.213008	0.829256	0.25	0.122	1
ahcyl2	0.213008	0.649066	0.25	0.122	1
agfg1b	0.213008	0.603031	0.25	0.122	1
rdh14b	0.213008	0.564934	0.25	0.122	1
pptc7a	0.213008	0.519591	0.25	0.122	1
arpc5b	0.213008	0.459455	0.25	0.122	1
alg11	0.213008	0.449326	0.25	0.122	1
mrpl36	0.213568	-0.267425	0.167	0.366	1
ccdc28a	0.213568	-0.338171	0.167	0.366	1
tmem9	0.213568	-0.396564	0.167	0.366	1
trappc4	0.213568	-0.619106	0.167	0.366	1
psmb1	0.213753	-0.365526	0.25	0.512	1
tmx2b	0.213977	0.70084	0.417	0.268	1
hspa4b	0.213977	0.534497	0.417	0.268	1
atp5f1	0.215021	-0.405027	0.583	0.61	1
rpl5b	0.215595	-0.259853	0.333	0.61	1
ap2s1	0.215595	-0.292359	0.333	0.61	1
zgc:153935	0.21639	-0.250867	0	0.122	1
slc29a4	0.21639	-0.251326	0	0.122	1
gpatch3	0.21639	-0.251795	0	0.122	1
pik3r4	0.21639	-0.253087	0	0.122	1
zgc:163098	0.21639	-0.253091	0	0.122	1
nalcn	0.21639	-0.254252	0	0.122	1
kctd6a	0.21639	-0.254999	0	0.122	1
dnaja3b	0.21639	-0.255907	0	0.122	1
dnajc9	0.21639	-0.256553	0	0.122	1
jakmip2	0.21639	-0.256599	0	0.122	1
si:dkey-110g7.8	0.21639	-0.256799	0	0.122	1
flr	0.21639	-0.257604	0	0.122	1
rpf2	0.21639	-0.25913	0	0.122	1
mrps17	0.21639	-0.260524	0	0.122	1
srsf6a	0.21639	-0.26073	0	0.122	1
slc35e4	0.21639	-0.263925	0	0.122	1
clk4b	0.21639	-0.264162	0	0.122	1
kansl1b	0.21639	-0.264869	0	0.122	1
cfap97	0.21639	-0.266715	0	0.122	1
rrp12	0.21639	-0.266833	0	0.122	1
hadhab	0.21639	-0.26796	0	0.122	1
tspan7	0.21639	-0.268954	0	0.122	1
huwe1	0.21639	-0.270379	0	0.122	1
hip1	0.21639	-0.271268	0	0.122	1
im:6904045	0.21639	-0.271571	0	0.122	1
tmtc4	0.21639	-0.273183	0	0.122	1
rnf165a	0.21639	-0.274379	0	0.122	1
ufl1	0.21639	-0.275031	0	0.122	1
dcaf13	0.21639	-0.275308	0	0.122	1
hpdl	0.21639	-0.278081	0	0.122	1
acss2	0.21639	-0.279167	0	0.122	1
pigh	0.21639	-0.279511	0	0.122	1
FP236812.3	0.21639	-0.280552	0	0.122	1
atp13a1	0.21639	-0.282246	0	0.122	1
pard6a	0.21639	-0.282616	0	0.122	1
ddx46	0.21639	-0.282848	0	0.122	1
smfn	0.21639	-0.283423	0	0.122	1
NDUFAF8	0.21639	-0.285377	0	0.122	1
si:ch73-269m14.2	0.21639	-0.286247	0	0.122	1
cylda	0.21639	-0.286783	0	0.122	1
rnf220a	0.21639	-0.287373	0	0.122	1
fstl1b	0.21639	-0.287955	0	0.122	1
fnip1	0.21639	-0.290426	0	0.122	1
poldip2	0.21639	-0.291335	0	0.122	1
srsf2b	0.21639	-0.291583	0	0.122	1
boka	0.21639	-0.291678	0	0.122	1
si:ch211-89o9.6	0.21639	-0.292155	0	0.122	1
myt1la	0.21639	-0.295066	0	0.122	1
slco5a1b	0.21639	-0.296344	0	0.122	1
me3	0.21639	-0.297312	0	0.122	1
ndufaf4	0.21639	-0.297714	0	0.122	1
kmt2d	0.21639	-0.298522	0	0.122	1
asb13a.1	0.21639	-0.298768	0	0.122	1
dmap1	0.21639	-0.301074	0	0.122	1
zc3h15	0.21639	-0.310199	0	0.122	1
txndc12	0.21639	-0.310459	0	0.122	1
WSCD1	0.21639	-0.311219	0	0.122	1
cul4b	0.21639	-0.313241	0	0.122	1
dpp9	0.21639	-0.316021	0	0.122	1
ankrd29	0.21639	-0.316921	0	0.122	1
tdh	0.21639	-0.317597	0	0.122	1
vmp1	0.21639	-0.319148	0	0.122	1
proser1	0.21639	-0.319994	0	0.122	1
slc23a2	0.21639	-0.321609	0	0.122	1
cahz	0.21639	-0.323591	0	0.122	1
fbxo44	0.21639	-0.324119	0	0.122	1
flna	0.21639	-0.32505	0	0.122	1
pla2g6	0.21639	-0.328134	0	0.122	1
triap1	0.21639	-0.3287	0	0.122	1
tmem70	0.21639	-0.329803	0	0.122	1
asph	0.21639	-0.33032	0	0.122	1
cxxc1b	0.21639	-0.332729	0	0.122	1
nifk	0.21639	-0.333108	0	0.122	1
rbb4l	0.21639	-0.333221	0	0.122	1
ankhd1	0.21639	-0.333454	0	0.122	1
lingo1b	0.21639	-0.333639	0	0.122	1
pdlim5b	0.21639	-0.334008	0	0.122	1
ing2	0.21639	-0.335902	0	0.122	1
mak	0.21639	-0.336315	0	0.122	1
tasp1	0.21639	-0.338957	0	0.122	1
trim33	0.21639	-0.340308	0	0.122	1
arfgap3	0.21639	-0.34158	0	0.122	1
npnt	0.21639	-0.343486	0	0.122	1
atf7b	0.21639	-0.343839	0	0.122	1
galnt18b	0.21639	-0.344023	0	0.122	1
clpxa.1	0.21639	-0.344213	0	0.122	1
map1sb	0.21639	-0.347579	0	0.122	1
lipg	0.21639	-0.348534	0	0.122	1
zgc:65997	0.21639	-0.349674	0	0.122	1
selt1b	0.21639	-0.350051	0	0.122	1
htra1b	0.21639	-0.350322	0	0.122	1
GALNTL6	0.21639	-0.352312	0	0.122	1
sf3b4	0.21639	-0.353517	0	0.122	1
nrg2b	0.21639	-0.356056	0	0.122	1
anapc15	0.21639	-0.356151	0	0.122	1
ankhb	0.21639	-0.35747	0	0.122	1
kif5ab	0.21639	-0.35801	0	0.122	1
zbtb38	0.21639	-0.358546	0	0.122	1
pudp	0.21639	-0.359424	0	0.122	1
ephx1	0.21639	-0.366746	0	0.122	1
eny2	0.21639	-0.371504	0	0.122	1
calcrla	0.21639	-0.373873	0	0.122	1
kif5c	0.21639	-0.374218	0	0.122	1
faima	0.21639	-0.380216	0	0.122	1
ctsa	0.21639	-0.380653	0	0.122	1
lrrfip2	0.21639	-0.382006	0	0.122	1
hivep3a	0.21639	-0.382202	0	0.122	1
ostm1	0.21639	-0.382919	0	0.122	1
slc37a2	0.21639	-0.383947	0	0.122	1
xpr1b	0.21639	-0.385363	0	0.122	1
patl1	0.21639	-0.38584	0	0.122	1
mettl22	0.21639	-0.389819	0	0.122	1
fxr2	0.21639	-0.390663	0	0.122	1
dnajc3b	0.21639	-0.39281	0	0.122	1
pcca	0.21639	-0.393	0	0.122	1
trim3b	0.21639	-0.393667	0	0.122	1
vps41	0.21639	-0.394916	0	0.122	1
tspy	0.21639	-0.399112	0	0.122	1
mau2	0.21639	-0.399218	0	0.122	1
zc2hc1a	0.21639	-0.400505	0	0.122	1
vaspb	0.21639	-0.400832	0	0.122	1
MEPCE	0.21639	-0.402424	0	0.122	1
tsr1	0.21639	-0.403171	0	0.122	1
ugp2b	0.21639	-0.40423	0	0.122	1
arhgap10	0.21639	-0.406554	0	0.122	1
casc4	0.21639	-0.406682	0	0.122	1
nlgn3a	0.21639	-0.406951	0	0.122	1
si:ch211-193l2.5	0.21639	-0.408628	0	0.122	1
fbxo11a	0.21639	-0.41111	0	0.122	1
gcn1	0.21639	-0.41663	0	0.122	1
nudt9	0.21639	-0.416746	0	0.122	1
gpr158b	0.21639	-0.417653	0	0.122	1
psmd9	0.21639	-0.419216	0	0.122	1
irs2a	0.21639	-0.424472	0	0.122	1
dis3l2	0.21639	-0.425622	0	0.122	1
amfr	0.21639	-0.427406	0	0.122	1
ythdf2	0.21639	-0.429375	0	0.122	1
sepp1a	0.21639	-0.435827	0	0.122	1
chst10	0.21639	-0.436853	0	0.122	1
chd6	0.21639	-0.43708	0	0.122	1
pias4a	0.21639	-0.44517	0	0.122	1
arl4cb	0.21639	-0.447406	0	0.122	1
thoc5	0.21639	-0.458777	0	0.122	1
id2b	0.21639	-0.461277	0	0.122	1
tmem60	0.21639	-0.464206	0	0.122	1
CT030129.1	0.21639	-0.465366	0	0.122	1
znf131	0.21639	-0.466054	0	0.122	1
u2af2a	0.21639	-0.466773	0	0.122	1
msl1b	0.21639	-0.467472	0	0.122	1
tmem161b	0.21639	-0.471004	0	0.122	1
zgc:110821	0.21639	-0.485195	0	0.122	1
phactr4a	0.21639	-0.487462	0	0.122	1
klf9	0.21639	-0.487653	0	0.122	1
setdb1b	0.21639	-0.488739	0	0.122	1
ms4a17a.11	0.21639	-0.492806	0	0.122	1
prr12a	0.21639	-0.495097	0	0.122	1
rgcc	0.21639	-0.495464	0	0.122	1
herpud2	0.21639	-0.51365	0	0.122	1
gadd45ab	0.21639	-0.524759	0	0.122	1
lmtk2	0.21639	-0.526761	0	0.122	1
surf2	0.21639	-0.531127	0	0.122	1
tnfrsf21	0.21639	-0.537646	0	0.122	1
CABZ01076597.1	0.21639	-0.565684	0	0.122	1
rnf111	0.21639	-0.581599	0	0.122	1
dlx5a	0.21639	-0.584003	0	0.122	1
ENSDARG00000061829	0.21639	-0.589404	0	0.122	1
ift52	0.21639	-0.648275	0	0.122	1
FO704572.1	0.21639	-0.69528	0	0.122	1
si:ch211-56a11.2	0.21639	-0.721169	0	0.122	1
hspb1	0.21639	-1.09024	0	0.122	1
cbln1	0.21639	-1.27437	0	0.122	1
ccdc47	0.217808	-0.300703	0.083	0.268	1
sbds	0.217808	-0.319947	0.083	0.268	1
btf3	0.218397	-0.444211	0.417	0.61	1
gadd45bb	0.218862	0.303211	0.167	0.049	1
pdcd5	0.218973	-0.324485	0.083	0.244	1
map4k4	0.218973	-0.403752	0.083	0.244	1
psenen	0.218973	-0.40927	0.083	0.244	1
nmt1a	0.218973	-0.51094	0.083	0.244	1
hnrnpul1	0.218973	-0.52292	0.083	0.244	1
si:ch1073-456m8.1	0.218973	-0.538314	0.083	0.244	1
stk25b	0.218973	-0.626464	0.083	0.244	1
kat5b	0.219467	0.324833	0.25	0.098	1
arg2	0.219643	-0.297232	0.667	0.829	1
glrbb	0.220853	0.699384	0.333	0.22	1
cacybp	0.221076	-0.550937	0.25	0.463	1
ier5	0.221923	-0.273564	0.167	0.39	1
fndc4a	0.221923	-0.362466	0.167	0.39	1
arrdc3a	0.22316	-0.388305	0.167	0.366	1
eif3ea	0.22316	-0.604106	0.167	0.366	1
chd3	0.22325	-0.285466	0.333	0.683	1
rhoab	0.223778	0.640373	0.417	0.268	1
tmem245	0.223778	-0.513273	0.167	0.341	1
abcf2a	0.223778	-0.621116	0.167	0.341	1
eef2l2	0.223979	-0.332452	0.333	0.61	1
spcs1	0.224292	0.470428	0.5	0.366	1
kdm6al	0.225812	0.748642	0.25	0.122	1
ENSDARG00000063578	0.225812	0.720452	0.25	0.122	1
mrps31	0.225812	0.572537	0.25	0.122	1
p4hb	0.225812	0.569966	0.25	0.122	1
ckmt1	0.226807	-0.273441	0.333	0.634	1
uchl1	0.227203	-0.468213	0.417	0.707	1
cspg5a	0.22807	0.835856	0.417	0.293	1
fosl2	0.228829	0.922904	0.333	0.195	1
ncoa5	0.228829	0.656415	0.333	0.195	1
rab40c	0.228829	0.548355	0.333	0.195	1
emc10	0.228829	0.543758	0.333	0.195	1
lcor	0.228829	-0.251534	0.083	0.268	1
fbxo9	0.228829	-0.313557	0.083	0.268	1
prelid3b	0.228878	-0.305673	0.5	0.707	1
clstn3	0.228914	-0.670826	0.25	0.439	1
atp1b3a	0.229465	-0.343133	0.333	0.585	1
pcbp2	0.229539	-0.317686	0.417	0.683	1
timm17a	0.230174	-0.338919	0.25	0.463	1
her6	0.230404	-0.98486	0.417	0.537	1
caprin1b	0.230419	-0.430957	0.083	0.244	1
CDPF1	0.230419	-0.462862	0.083	0.244	1
fgfr1op2	0.230419	-0.530981	0.083	0.244	1
gclc	0.230419	-0.562983	0.083	0.244	1
dap1b.1	0.230419	-0.568481	0.083	0.244	1
unc119b	0.230419	-0.612626	0.083	0.244	1
arcn1a	0.230419	-0.676345	0.083	0.244	1
nr1d2b	0.2316	-0.292203	0.167	0.39	1
ube2d3	0.23165	0.643605	0.333	0.22	1
rraga	0.233056	-0.29707	0.167	0.366	1
arl1	0.233056	-0.389835	0.167	0.366	1
gnb5b	0.233801	-0.576072	0.5	0.659	1
ctnnd2b	0.233897	0.400108	0.417	0.268	1
spag7	0.233897	-0.450188	0.167	0.341	1
rps27.1	0.234728	0.443854	0.75	0.756	1
pomp	0.234832	-0.280877	0.333	0.561	1
eef1b2	0.238288	0.390816	0.583	0.512	1
psmd4a	0.239156	0.714355	0.25	0.122	1
hax1	0.239156	0.462191	0.25	0.122	1
rpl27	0.240205	-0.291186	0.5	0.756	1
calm1b	0.240378	-0.446854	0.417	0.659	1
dldh	0.240558	-0.521041	0.333	0.488	1
sh3bp5la	0.242283	-0.372862	0.083	0.244	1
mrpl52	0.242283	-0.434524	0.083	0.244	1
rergla	0.242283	-0.595252	0.083	0.244	1
stmn2b	0.242493	-0.413836	0.5	0.659	1
h1f0	0.243044	-0.358401	0.083	0.22	1
si:ch211-284b7.3	0.24326	-0.36102	0.167	0.366	1
yaf2	0.24326	-0.391152	0.167	0.366	1
chst2b	0.24326	-0.408853	0.167	0.366	1
nr4a1	0.24326	-0.611071	0.167	0.366	1
ube2d1b	0.243867	-0.257838	0.333	0.561	1
fam46ba	0.244336	-0.54717	0.167	0.341	1
rpl11	0.244545	-0.331358	0.583	0.732	1
ube2d2l	0.244703	-0.554375	0.167	0.317	1
csnk2b	0.246921	0.486416	0.667	0.561	1
stmn4l	0.248076	-0.445823	0.25	0.439	1
rpl3	0.248941	0.26682	0.667	0.707	1
tubb5	0.249161	-0.388964	0.25	0.463	1
nrxn1a	0.249281	0.344411	0.667	0.585	1
tmem59	0.249311	-0.41707	0.333	0.537	1
etnk1	0.252049	0.363219	0.333	0.195	1
ubr7	0.253046	0.374733	0.25	0.122	1
acbd7	0.253322	0.325926	0.667	0.634	1
kdm7ab	0.254571	-0.282783	0.083	0.244	1
fut9a	0.254571	-0.322257	0.083	0.244	1
smim13	0.254571	-0.375563	0.083	0.244	1
pebp1	0.254571	-0.406807	0.083	0.244	1
rabggtb	0.254571	-0.427327	0.083	0.244	1
brinp2	0.254571	-0.437006	0.083	0.244	1
rap2c	0.254571	-0.446394	0.083	0.244	1
abhd17b	0.255097	-0.340592	0.167	0.341	1
slc25a33	0.255719	-0.614467	0.167	0.317	1
ppp6r3	0.255839	-0.359273	0.083	0.22	1
papola	0.255839	-0.404701	0.083	0.22	1
ppp1r14ba	0.255839	-0.502619	0.083	0.22	1
fgfr1op	0.255839	-0.523134	0.083	0.22	1
mras	0.255839	-0.54556	0.083	0.22	1
prpsap2	0.255839	-0.552262	0.083	0.22	1
id4	0.256647	0.587232	0.583	0.512	1
chchd2	0.258808	-0.335933	0.333	0.537	1
dctn3	0.259695	0.316714	0.583	0.415	1
ndufb3	0.260683	-0.275915	0.417	0.634	1
ppiaa	0.261757	-0.343522	0.667	0.805	1
ENSDARG00000036489	0.264256	0.52353	0.333	0.195	1
mcf2lb	0.264256	0.373527	0.333	0.195	1
pfn2	0.264318	-0.416353	0.333	0.512	1
CR855860.1	0.264599	-0.316057	0.167	0.366	1
mef2d	0.264992	0.545846	0.417	0.341	1
ENSDARG00000091079	0.266184	-0.334963	0.167	0.341	1
zgc:194981	0.266184	-0.37471	0.167	0.341	1
chmp1b	0.266184	-0.384085	0.167	0.341	1
zgc:77056	0.266184	-0.392533	0.167	0.341	1
rbm39b	0.266272	0.589487	0.333	0.22	1
bbip1	0.267074	-0.471086	0.167	0.317	1
adgrb1b	0.267152	1.01571	0.333	0.244	1
mycbp2	0.267286	-0.295435	0.083	0.244	1
mapk8ip3	0.267286	-0.303282	0.083	0.244	1
lrrn2	0.267286	-0.305598	0.083	0.244	1
papd5	0.267286	-0.407893	0.083	0.244	1
kpna4	0.26749	0.889087	0.25	0.122	1
CABZ01073424.1	0.26749	0.595724	0.25	0.122	1
si:ch73-335l21.4	0.26749	0.43202	0.25	0.122	1
stat1a	0.26749	0.309865	0.25	0.122	1
zic2a	0.26749	-0.324374	0.25	0.122	1
nme2b.1	0.268261	-0.328125	0.5	0.78	1
mtx2	0.268554	-0.315656	0.333	0.537	1
hibadhb	0.269094	-0.359652	0.083	0.22	1
mtdhb	0.269094	-0.367293	0.083	0.22	1
rtfdc1	0.269094	-0.434376	0.083	0.22	1
chkb	0.269094	-0.574519	0.083	0.22	1
serp2	0.269094	-0.583753	0.083	0.22	1
npepps	0.269094	-0.58454	0.083	0.22	1
si:ch73-111k22.2	0.269326	0.583696	0.25	0.146	1
myt1a	0.269326	0.564607	0.25	0.146	1
si:ch1073-111c8.3	0.27013	0.401089	0.417	0.293	1
atpv0e2	0.271597	-0.256606	0.583	0.854	1
atrx	0.271855	0.301152	0.75	0.61	1
CABZ01073163.1	0.273804	0.279546	0.333	0.171	1
supt4h1	0.275739	-0.286016	0.167	0.366	1
CABZ01063757.1	0.277598	0.366499	0.417	0.268	1
tmem106ba	0.277598	-0.359809	0.167	0.341	1
ctnnbip1	0.277598	-0.365296	0.167	0.341	1
sf3a2	0.277598	-0.37985	0.167	0.341	1
zc4h2	0.278548	-0.389092	0.333	0.537	1
hmga1a	0.279143	0.88817	0.333	0.244	1
ezh1	0.280431	-0.271032	0.083	0.244	1
ankra2	0.280431	-0.274447	0.083	0.244	1
chga	0.282122	0.456067	0.583	0.561	1
stox2b	0.28249	0.368991	0.25	0.122	1
chmp4ba	0.28249	0.31925	0.25	0.122	1
fads2	0.28249	0.250657	0.25	0.122	1
hacd2	0.282814	-0.323071	0.083	0.22	1
ndfip1l	0.282814	-0.329618	0.083	0.22	1
cdc123	0.282814	-0.335405	0.083	0.22	1
zfyve21	0.282814	-0.378489	0.083	0.22	1
ccdc6a	0.282814	-0.383436	0.083	0.22	1
ralbp1	0.282814	-0.394276	0.083	0.22	1
srm	0.282814	-0.439663	0.083	0.22	1
nudcd2	0.282814	-0.456108	0.083	0.22	1
lztfl1	0.282814	-0.458548	0.083	0.22	1
si:ch211-239j9.1	0.282814	-0.488987	0.083	0.22	1
mrpl14	0.282814	-0.512813	0.083	0.22	1
rab8b	0.282814	-0.524325	0.083	0.22	1
rabif	0.282814	-0.576176	0.083	0.22	1
lrrc59	0.282814	-0.615382	0.083	0.22	1
psmd11b	0.283663	0.636004	0.25	0.146	1
ccnt2b	0.283663	0.548767	0.25	0.146	1
ssr4	0.284472	0.721244	0.417	0.317	1
mat2aa	0.284472	0.491218	0.417	0.317	1
NDUFB1	0.284524	-0.334793	0.333	0.512	1
mdh2	0.28478	-0.31158	0.5	0.61	1
ube2ka	0.285223	0.530989	0.5	0.415	1
zgc:162396	0.285265	0.757298	0.167	0.073	1
setd2	0.285265	0.701615	0.167	0.073	1
lemd3	0.285265	0.700023	0.167	0.073	1
smim8	0.285265	0.681084	0.167	0.073	1
pkmyt1	0.285265	0.614133	0.167	0.073	1
med10	0.285265	0.602394	0.167	0.073	1
tuba1b	0.285265	0.58048	0.167	0.073	1
sat2b	0.285265	0.571846	0.167	0.073	1
slc30a5	0.285265	0.441177	0.167	0.073	1
si:ch211-208k15.1	0.285265	0.435247	0.167	0.073	1
zgc:56095	0.285265	0.393064	0.167	0.073	1
rac3a	0.287535	-0.311487	0.417	0.537	1
lhfpl3	0.288333	-0.271003	0.5	0.805	1
syngr3a	0.288539	0.356205	0.5	0.341	1
ranbp9	0.289341	-0.381942	0.167	0.341	1
naa20	0.290353	-0.405685	0.25	0.463	1
cd164	0.290813	-0.380662	0.167	0.317	1
fyna	0.290813	-0.665963	0.167	0.317	1
baz2a	0.291242	0.511442	0.333	0.22	1
zgc:193541	0.293231	-0.250735	0.583	0.78	1
atp5h	0.293231	-0.317743	0.583	0.78	1
smyd2a	0.297	-0.291246	0.083	0.22	1
cpsf3	0.297	-0.297513	0.083	0.22	1
eif4ba	0.297	-0.315574	0.083	0.22	1
aig1	0.297	-0.389147	0.083	0.22	1
dnajc8	0.297	-0.393217	0.083	0.22	1
xpo1b	0.297	-0.455027	0.083	0.22	1
ap1s2	0.297	-0.492729	0.083	0.22	1
gng5	0.297	-0.502637	0.083	0.22	1
si:dkey-33c12.4	0.298174	-0.503061	0.25	0.39	1
leng8	0.298508	0.667632	0.25	0.146	1
aldh6a1	0.298508	0.438679	0.25	0.146	1
ndufa1	0.3008	-0.252818	0.25	0.439	1
ENSDARG00000094300	0.30133	-0.306951	0.25	0.463	1
slc35g2a	0.301414	-0.283129	0.167	0.341	1
ENSDARG00000100513	0.301414	-0.293913	0.167	0.341	1
rnf130	0.301414	-0.342947	0.167	0.341	1
hars	0.303199	-0.454431	0.167	0.317	1
astn1	0.303199	-0.550633	0.167	0.317	1
pcf11	0.304579	1.02892	0.167	0.073	1
zgc:173575	0.304579	0.500207	0.167	0.073	1
ap1g1	0.304579	0.495817	0.167	0.073	1
neurl1aa	0.304579	0.442156	0.167	0.073	1
ppp1r9ba	0.304579	0.437473	0.167	0.073	1
mrpl47	0.304579	0.410139	0.167	0.073	1
si:ch211-102c2.7	0.304579	0.406332	0.167	0.073	1
sdr39u1	0.304579	0.399763	0.167	0.073	1
tnksb	0.304579	0.390735	0.167	0.073	1
rab35b	0.304579	0.371198	0.167	0.073	1
prmt5	0.304579	0.355992	0.167	0.073	1
sgf29	0.304579	0.335403	0.167	0.073	1
cmtr1	0.304579	0.331053	0.167	0.073	1
znf280d	0.304579	0.319867	0.167	0.073	1
trove2	0.304579	0.299091	0.167	0.073	1
ak2	0.304579	0.28191	0.167	0.073	1
ppm1la	0.307748	-0.72045	0.25	0.366	1
fam57ba	0.308019	0.26693	0.083	0.244	1
gadd45ga	0.308541	-0.997459	0.417	0.537	1
pnrc2	0.311122	0.381944	0.833	0.805	1
stau1	0.311282	-0.460662	0.25	0.415	1
blcap	0.311654	-0.280925	0.083	0.22	1
ccdc106a	0.311654	-0.332601	0.083	0.22	1
lzic	0.311654	-0.345131	0.083	0.22	1
mrpl27	0.311654	-0.367289	0.083	0.22	1
MED9	0.311654	-0.386994	0.083	0.22	1
tarbp2	0.311654	-0.387017	0.083	0.22	1
waca	0.311654	-0.411178	0.083	0.22	1
snrpf	0.311654	-0.485088	0.083	0.22	1
rhoaa	0.312181	-0.263692	0.25	0.439	1
mrps14	0.312579	-0.31305	0.25	0.463	1
rpl37.1	0.313391	0.284605	0.667	0.659	1
celf5a	0.313817	-0.274469	0.167	0.341	1
fam184b	0.313863	0.743835	0.25	0.146	1
foxo4	0.313863	0.548032	0.25	0.146	1
uros	0.313863	0.496634	0.25	0.146	1
chmp5b	0.313863	0.436191	0.25	0.146	1
ctdspl2b	0.313863	0.411397	0.25	0.146	1
ppp2r5ea	0.313863	0.250326	0.25	0.146	1
cdkn1bb	0.315355	0.374112	0.583	0.537	1
cct4	0.317223	0.358119	0.417	0.293	1
si:ch211-51e12.7	0.321775	0.68729	0.417	0.341	1
rgs16	0.323085	-0.794928	0.25	0.415	1
syncrip	0.323712	-0.409165	0.417	0.61	1
psmb7	0.323842	-0.37459	0.25	0.439	1
zbtb2b	0.324743	0.494639	0.167	0.073	1
usp25	0.324743	0.490572	0.167	0.073	1
brinp3a.1	0.324743	0.424014	0.167	0.073	1
pes	0.324743	0.423923	0.167	0.073	1
sharpin	0.324743	0.410247	0.167	0.073	1
ccdc167	0.324743	0.394446	0.167	0.073	1
ralgapa2	0.324743	0.386262	0.167	0.073	1
nup107	0.324743	0.38222	0.167	0.073	1
pycr1b	0.324743	0.357594	0.167	0.073	1
kctd6b	0.324743	0.345111	0.167	0.073	1
tmem181	0.324743	0.336271	0.167	0.073	1
cpsf3l	0.324743	0.327142	0.167	0.073	1
si:dkey-19b23.8	0.324743	0.315537	0.167	0.073	1
flcn	0.324743	0.303693	0.167	0.073	1
pbx1a	0.324743	0.272557	0.167	0.073	1
g3bp2	0.326777	-0.271317	0.083	0.22	1
pisd	0.326777	-0.278646	0.083	0.22	1
eif3ja	0.326777	-0.33292	0.083	0.22	1
rps6kal	0.326777	-0.333723	0.083	0.22	1
trim9	0.326777	-0.369931	0.083	0.22	1
selt2	0.328	-0.332987	0.333	0.512	1
nptna	0.328797	-0.251189	0.417	0.659	1
dync1li1	0.329009	-0.334804	0.167	0.317	1
ppp3ca	0.329728	0.850211	0.25	0.146	1
aldh7a1	0.329728	0.514553	0.25	0.146	1
fkbp8	0.329728	0.484505	0.25	0.146	1
tmem30aa	0.329728	0.482669	0.25	0.146	1
man1a2	0.329728	0.47949	0.25	0.146	1
lysmd3	0.329728	0.434366	0.25	0.146	1
pcyt2	0.329728	0.394251	0.25	0.146	1
tmem203	0.329728	0.386532	0.25	0.146	1
abi2b	0.329728	0.385958	0.25	0.146	1
lipin2	0.329728	-0.412238	0.083	0.195	1
klhl11	0.329728	-0.488654	0.083	0.195	1
sf3b1	0.329778	0.713851	0.5	0.366	1
anxa13	0.334827	-0.253008	0.333	0.488	1
tomm20a	0.335177	-0.279234	0.25	0.415	1
ube2na	0.335177	-0.327881	0.25	0.415	1
rab6ba	0.337372	0.311614	0.667	0.561	1
hmgn6	0.337571	-0.277395	0.5	0.756	1
ache	0.339509	-0.396564	0.333	0.512	1
pcdh17	0.339618	-0.324954	0.167	0.341	1
ctnnd1	0.342369	-0.266621	0.083	0.22	1
ube2h	0.342369	-0.31065	0.083	0.22	1
BX322530.1	0.342433	-0.27475	0.167	0.317	1
gphnb	0.342433	-0.345369	0.167	0.317	1
eif4a1b	0.342955	0.268404	0.583	0.585	1
selt1a	0.344529	0.484963	0.333	0.244	1
syap1	0.344529	-0.344119	0.167	0.293	1
elp3	0.345756	0.549403	0.167	0.073	1
atp8a2	0.345756	0.365628	0.167	0.073	1
tdrkh	0.345756	0.341846	0.167	0.073	1
aldh3a2a	0.345756	0.329624	0.167	0.073	1
caprin1a	0.345756	0.277833	0.167	0.073	1
gtf2f1	0.346104	0.444174	0.25	0.146	1
gstp1	0.346104	0.441506	0.25	0.146	1
msra	0.346104	0.355648	0.25	0.146	1
hnrnpc	0.346104	-0.260389	0.083	0.195	1
prnprs3	0.346104	-0.311322	0.083	0.195	1
mrpl35	0.346104	-0.322541	0.083	0.195	1
blvrb	0.346104	-0.33938	0.083	0.195	1
dhps	0.346104	-0.429302	0.083	0.195	1
per1b	0.346104	-0.466261	0.083	0.195	1
fam13b	0.346104	-0.467372	0.083	0.195	1
dgkaa	0.346104	-0.575015	0.083	0.195	1
CR388099.1	0.346104	-0.64865	0.083	0.195	1
tsc22d2	0.346104	-0.716078	0.083	0.195	1
eif5a2	0.346604	-0.298179	0.333	0.488	1
atf3	0.346604	-0.486215	0.333	0.488	1
rap1b	0.347556	-0.261378	0.25	0.415	1
pgam5	0.347556	-0.261858	0.25	0.415	1
rbm4.1	0.347965	0.537811	0.5	0.39	1
ccnl1a	0.353014	-0.266228	0.167	0.341	1
dynll1	0.354066	-0.379222	0.583	0.902	1
safb	0.356202	-0.285114	0.167	0.317	1
dlgap4a	0.356202	-0.340553	0.167	0.317	1
dnajb4	0.356202	-0.34463	0.167	0.317	1
rpl10	0.356341	0.263959	0.75	0.732	1
cand1	0.358428	0.746803	0.25	0.171	1
gabrg2	0.358428	0.670972	0.25	0.171	1
zc3h11a	0.358428	0.630957	0.25	0.171	1
si:dkey-11f4.16	0.358428	0.54401	0.25	0.171	1
sumo3b	0.358695	0.523122	0.333	0.244	1
fbxo45	0.358695	0.423555	0.333	0.244	1
ptges3b	0.358695	-0.391356	0.167	0.293	1
sh3bgrl3	0.359426	-0.310226	0.333	0.561	1
serpina10a	0.360505	0.516193	0.417	0.39	1
ndufs4	0.362966	-0.362353	0.417	0.561	1
fbxw11b	0.362989	-0.250744	0.083	0.195	1
ccdc50	0.362989	-0.256382	0.083	0.195	1
actr2a	0.362989	-0.264906	0.083	0.195	1
idh1	0.362989	-0.296283	0.083	0.195	1
ENSDARG00000002635	0.362989	-0.32972	0.083	0.195	1
nfil3	0.362989	-0.346107	0.083	0.195	1
faf2	0.362989	-0.402014	0.083	0.195	1
wdr33	0.362989	-0.506054	0.083	0.195	1
pkig	0.367615	0.274175	0.167	0.073	1
rab11fip4b	0.367615	0.25472	0.167	0.073	1
lmbrd2b	0.370315	0.573787	0.333	0.268	1
ccdc85b	0.370315	-0.325254	0.167	0.317	1
clstn2	0.373174	-0.27496	0.25	0.415	1
ENSDARG00000007359	0.373221	0.463786	0.333	0.244	1
atg3	0.373221	0.430303	0.333	0.244	1
wdr83os	0.373221	-0.312108	0.167	0.293	1
celf4	0.374936	-0.313951	0.417	0.561	1
rundc3ab	0.375329	-0.430972	0.167	0.268	1
vapal	0.375569	-0.386425	0.333	0.512	1
tbcb	0.379794	-0.326812	0.333	0.537	1
rnaseh1	0.380381	-0.255658	0.083	0.195	1
tm2d1	0.380381	-0.257566	0.083	0.195	1
ing4	0.380381	-0.261332	0.083	0.195	1
zgc:136864	0.380381	-0.274942	0.083	0.195	1
cdk2ap2	0.380381	-0.287696	0.083	0.195	1
chrac1	0.380381	-0.295706	0.083	0.195	1
pja2	0.380381	-0.299945	0.083	0.195	1
commd3	0.380381	-0.306894	0.083	0.195	1
gsk3aa	0.380381	-0.307287	0.083	0.195	1
pcna	0.380381	-0.312598	0.083	0.195	1
sgut1	0.380381	-0.327169	0.083	0.195	1
ankrd13c	0.380381	-0.327736	0.083	0.195	1
wipf2b	0.380381	-0.327794	0.083	0.195	1
fam234b	0.380381	-0.336669	0.083	0.195	1
cux1a	0.380381	-0.347714	0.083	0.195	1
wdr41	0.380381	-0.348153	0.083	0.195	1
nsd1b	0.380381	-0.364927	0.083	0.195	1
si:ch211-87h14.3	0.380381	-0.404306	0.083	0.195	1
nipsnap2	0.384205	-0.317489	0.417	0.585	1
znf706	0.38477	-0.263818	0.167	0.317	1
dpy30	0.385961	-0.300156	0.25	0.39	1
vps35	0.385961	-0.348601	0.25	0.39	1
pdhb	0.386411	-0.254755	0.25	0.415	1
rnf44	0.386411	-0.257369	0.25	0.415	1
gstr	0.386411	-0.26343	0.25	0.415	1
brd2a	0.387147	0.270268	0.583	0.512	1
hsp70.3	0.387274	-0.553613	0.75	0.805	1
si:dkeyp-72g9.4	0.388097	0.480637	0.5	0.463	1
srgap1b	0.388106	0.688581	0.333	0.244	1
phyh	0.388106	0.463033	0.333	0.244	1
gbp	0.388106	0.322588	0.333	0.244	1
capza1a	0.388106	-0.258207	0.167	0.293	1
ctdsp2	0.388106	-0.429643	0.167	0.293	1
sumo3a	0.388176	-0.30557	0.5	0.659	1
srsf1a	0.391941	0.451228	0.25	0.171	1
rps9	0.393307	0.281424	0.667	0.683	1
bhlhe40	0.393307	-0.399364	0.583	0.707	1
hnrnpr	0.396304	-0.269029	0.333	0.488	1
ccdc53	0.398275	-0.250781	0.083	0.195	1
cdc27	0.398275	-0.255862	0.083	0.195	1
snw1	0.398275	-0.281608	0.083	0.195	1
mif4gda	0.398275	-0.306031	0.083	0.195	1
picalmb	0.398275	-0.313014	0.083	0.195	1
ankrd13d	0.398275	-0.333994	0.083	0.195	1
hdlbpa	0.398275	-0.373628	0.083	0.195	1
sh3glb2b	0.398854	-0.373922	0.25	0.366	1
pcnp	0.398854	-0.41078	0.25	0.366	1
zgc:171566	0.398948	1.06345	0.417	0.415	1
nfkbib	0.398948	0.351677	0.5	0.39	1
glula	0.399669	-0.260458	0.25	0.439	1
cdc42l	0.403347	0.436322	0.333	0.244	1
dnm1a	0.403347	0.403654	0.333	0.244	1
smarcc2	0.403347	0.387135	0.333	0.244	1
rab18a	0.403347	0.359987	0.333	0.244	1
hivep2a	0.403347	-0.303631	0.167	0.293	1
pgm1	0.403347	-0.356874	0.167	0.293	1
mrpl2	0.403347	-0.365458	0.167	0.293	1
si:ch211-13c6.2	0.403347	-0.38305	0.167	0.293	1
calm2a	0.405042	0.354237	0.5	0.488	1
cdkn2aipnl	0.406398	-0.352505	0.167	0.268	1
dnm1l	0.406398	-0.495204	0.167	0.268	1
rpl28	0.408899	-0.252295	0.5	0.805	1
ivns1abpa	0.409059	-0.270664	0.417	0.585	1
sept7b	0.409388	0.489833	0.25	0.171	1
dnajb11	0.409388	0.403045	0.25	0.171	1
dock7	0.409388	0.342563	0.25	0.171	1
jun	0.412651	0.405577	0.667	0.61	1
polr2f	0.413686	0.694198	0.417	0.341	1
scocb	0.413686	0.359471	0.417	0.341	1
vma21	0.413686	0.291322	0.417	0.341	1
arl8a	0.413904	0.377328	0.5	0.463	1
pcxa	0.416667	-0.255641	0.083	0.195	1
vps37a	0.416667	-0.282572	0.083	0.195	1
elmsan1b	0.416667	-0.376552	0.083	0.195	1
rpl14	0.418033	0.387669	0.583	0.463	1
h3f3b.1.2	0.418033	-0.259641	0.333	0.537	1
pafah1b2	0.418941	-0.255207	0.167	0.293	1
ndufa8	0.421837	-0.387251	0.417	0.585	1
b2m	0.422493	-0.392095	0.167	0.268	1
ube2l3b	0.422493	-0.45678	0.167	0.268	1
grip1	0.422673	-0.271257	0.083	0.171	1
snrpd3l	0.422673	-0.355694	0.083	0.171	1
ppp1r12c	0.422673	-0.4311	0.083	0.171	1
jupa	0.422673	-0.528403	0.083	0.171	1
CT027638.1	0.422673	-0.553633	0.083	0.171	1
fam96b	0.422673	-0.556997	0.083	0.171	1
uqcrc1	0.42521	0.302118	0.583	0.512	1
eno2	0.425248	-0.310052	0.75	0.683	1
PDPR	0.427288	0.622171	0.25	0.171	1
ENSDARG00000074967	0.427288	0.562161	0.25	0.171	1
psmb5	0.427288	0.474657	0.25	0.171	1
ccdc149b	0.427288	0.472346	0.25	0.171	1
ago4	0.427288	0.402391	0.25	0.171	1
sybu	0.427807	0.511699	0.417	0.366	1
slc6a15	0.42798	-0.257195	0.25	0.39	1
dad1	0.428359	0.252801	0.583	0.488	1
rock1	0.428426	0.912513	0.167	0.098	1
sorbs1	0.428426	0.743926	0.167	0.098	1
clcn3	0.428426	0.677453	0.167	0.098	1
pds5b	0.428426	0.674219	0.167	0.098	1
vimp	0.428426	0.606603	0.167	0.098	1
gspt1	0.428426	0.59315	0.167	0.098	1
cyr61	0.428426	0.5674	0.167	0.098	1
zgc:101851	0.428426	0.504859	0.167	0.098	1
ddhd2	0.428426	0.482658	0.167	0.098	1
ogt.2	0.428426	0.467962	0.167	0.098	1
rnft2	0.428426	0.463672	0.167	0.098	1
si:ch211-194k22.8	0.428426	0.459148	0.167	0.098	1
tmem243b	0.428426	0.437841	0.167	0.098	1
aagab	0.428426	0.424038	0.167	0.098	1
srrt	0.428426	0.407189	0.167	0.098	1
trim71	0.428426	0.314251	0.167	0.098	1
ndufa6	0.431124	-0.271261	0.417	0.61	1
cxxc5a	0.43139	0.250777	0.5	0.415	1
ENSDARG00000010873	0.434884	-0.319498	0.167	0.293	1
opa1	0.434884	-0.45993	0.167	0.293	1
tpi1a	0.43555	0.287929	0.25	0.146	1
irs1	0.438954	-0.319049	0.167	0.268	1
hirip3	0.438954	-0.384525	0.167	0.268	1
TMEM14A	0.438954	-0.447881	0.167	0.268	1
dusp2	0.438954	-0.810568	0.167	0.268	1
tcta	0.441286	0.391771	0.417	0.39	1
ccdc124	0.442418	-0.279113	0.25	0.366	1
lancl1	0.442556	0.312064	0.417	0.341	1
fktn	0.442681	-0.250383	0.083	0.171	1
cul1b	0.442681	-0.274615	0.083	0.171	1
slc7a14a	0.442681	-0.295985	0.083	0.171	1
mrpl12	0.442681	-0.319707	0.083	0.171	1
gyg1a	0.442681	-0.331808	0.083	0.171	1
ppp1caa	0.442681	-0.35834	0.083	0.171	1
cxcl14	0.442681	-0.379184	0.083	0.171	1
pnisr	0.442681	-0.400648	0.083	0.171	1
trim47	0.442681	-0.403776	0.083	0.171	1
rad21a	0.442681	-0.459839	0.083	0.171	1
rgs3a	0.442681	-0.559774	0.083	0.171	1
eif3jb	0.445637	0.558739	0.25	0.171	1
znf593	0.445637	0.414201	0.25	0.171	1
dgcr8	0.445637	0.389429	0.25	0.171	1
psmf1	0.445637	0.340436	0.25	0.171	1
zgc:92664	0.445637	0.281073	0.25	0.171	1
crebzf	0.445959	0.675493	0.333	0.268	1
nucks1a	0.446729	-0.279119	0.5	0.61	1
cnbpb	0.447217	-0.282551	0.583	0.805	1
si:dkey-28b4.8	0.451172	-0.275801	0.167	0.293	1
zgc:165603	0.451294	0.528494	0.167	0.098	1
cryz	0.451294	0.526295	0.167	0.098	1
ubr3	0.451294	0.517843	0.167	0.098	1
smu1a	0.451294	0.454395	0.167	0.098	1
coq6	0.451294	0.45387	0.167	0.098	1
pigl	0.451294	0.362841	0.167	0.098	1
sec61a1	0.451294	0.349065	0.167	0.098	1
blmh	0.451294	0.336301	0.167	0.098	1
nrf1	0.451294	0.306696	0.167	0.098	1
rai1	0.451294	0.301586	0.167	0.098	1
serpini1	0.455691	0.610867	0.417	0.39	1
soga1	0.455895	0.596363	0.333	0.293	1
asap1b	0.457413	-0.266155	0.25	0.39	1
sh3gl2a	0.457532	-0.291209	0.5	0.585	1
clu	0.45845	0.364604	0.5	0.488	1
zranb2	0.46208	0.564536	0.333	0.268	1
rab40b	0.46208	0.522587	0.333	0.268	1
prps1a	0.46208	0.385738	0.333	0.268	1
hspd1	0.462992	-0.327521	0.333	0.415	1
slc35e1	0.46322	-0.254628	0.083	0.171	1
ctps1b	0.46322	-0.268506	0.083	0.171	1
sc:d217	0.46322	-0.299564	0.083	0.171	1
parn	0.46322	-0.304493	0.083	0.171	1
ENSDARG00000036281	0.46322	-0.403532	0.083	0.171	1
SVIP	0.46322	-0.410614	0.083	0.171	1
tia1l	0.464426	0.49099	0.25	0.171	1
ENSDARG00000089836	0.464426	0.299149	0.25	0.171	1
nrgnb	0.466554	0.573631	0.25	0.488	1
mut	0.472959	-0.379994	0.167	0.268	1
appa	0.474332	0.284636	0.75	0.634	1
papolg	0.474837	0.519847	0.167	0.098	1
CABZ01072585.1	0.474837	0.446226	0.167	0.098	1
tiprl	0.474837	0.43307	0.167	0.098	1
arnt2	0.474837	0.411301	0.167	0.098	1
trappc12	0.474837	0.406257	0.167	0.098	1
hpca	0.474837	0.387617	0.167	0.098	1
CABZ01078055.1	0.474837	0.381063	0.167	0.098	1
mesdc2	0.474837	0.378036	0.167	0.098	1
camsap2a	0.474837	0.361808	0.167	0.098	1
arl15b	0.474837	0.333872	0.167	0.098	1
coq10b	0.474837	0.329595	0.167	0.098	1
fam120c	0.474837	0.328722	0.167	0.098	1
cherp	0.474837	0.316219	0.167	0.098	1
taf1	0.474837	0.313773	0.167	0.098	1
ppp2r3c	0.474837	0.309401	0.167	0.098	1
nt5c3a	0.474837	0.295122	0.167	0.098	1
hug	0.474837	0.261769	0.167	0.098	1
si:ch211-214j24.10	0.474837	0.25337	0.167	0.098	1
ywhae1	0.479034	-0.297476	0.583	0.78	1
ssb	0.483648	0.314095	0.25	0.171	1
mospd1	0.483648	0.256085	0.25	0.171	1
pora	0.484279	-0.263092	0.083	0.171	1
tbk1	0.484279	-0.268851	0.083	0.171	1
afmid	0.484279	-0.276309	0.083	0.171	1
atg4b	0.484279	-0.282454	0.083	0.171	1
ENSDARG00000054723	0.484279	-0.286356	0.083	0.171	1
si:dkey-51a16.9	0.484279	-0.308466	0.083	0.171	1
wsb1	0.484279	-0.310648	0.083	0.171	1
ncbp2	0.484279	-0.373437	0.083	0.171	1
jund	0.486832	0.424439	0.417	0.366	1
laptm4b	0.488583	-0.357307	0.25	0.366	1
strn3	0.490454	0.565931	0.25	0.195	1
ddx6	0.490491	-0.378022	0.167	0.268	1
lamtor2	0.495276	0.337529	0.333	0.268	1
rbm39a	0.495276	0.288574	0.333	0.268	1
sap30bp	0.495598	-0.496903	0.167	0.244	1
si:dkey-177p2.6	0.497168	0.260109	0.5	0.463	1
klf7a	0.497168	0.253047	0.5	0.463	1
snx3	0.499039	0.465227	0.167	0.098	1
iffo1b	0.499039	0.344608	0.167	0.098	1
ssbp4	0.499039	0.341587	0.167	0.098	1
ncor1	0.499039	0.320229	0.167	0.098	1
phf14	0.499039	0.278457	0.167	0.098	1
dock4b	0.499039	0.278116	0.167	0.098	1
actl6a	0.499039	0.269727	0.167	0.098	1
btg2	0.502248	0.361332	0.417	0.366	1
ndrg3b	0.502248	0.350018	0.417	0.366	1
map1lc3b	0.503262	0.265051	0.583	0.537	1
otub1a	0.503294	0.542031	0.25	0.171	1
nars	0.503294	0.275138	0.25	0.171	1
dmxl2	0.503294	0.263518	0.25	0.171	1
golgb1	0.503294	0.256709	0.25	0.171	1
anp32e	0.505211	-0.263421	0.5	0.659	1
elf2a	0.505848	-0.255891	0.083	0.171	1
mpped2a	0.505848	-0.271898	0.083	0.171	1
ubl7b	0.505848	-0.321834	0.083	0.171	1
sox4a.1	0.507763	0.432248	0.5	0.439	1
rasd1	0.508139	-0.597111	0.333	0.415	1
ctbp1	0.509508	0.486757	0.25	0.195	1
smc1al	0.509508	0.446016	0.25	0.195	1
rbbp4	0.51234	0.517425	0.333	0.268	1
ss18	0.51234	0.420707	0.333	0.268	1
letm2	0.513135	0.577432	0.333	0.317	1
hiat1b	0.514121	-0.49537	0.167	0.244	1
kifap3b	0.515634	-0.423835	0.083	0.146	1
nrp1a	0.515634	-0.440896	0.083	0.146	1
ptprna	0.515881	0.589967	0.417	0.39	1
cbx1b	0.519297	-0.377602	0.417	0.488	1
pik3r3b	0.519661	0.273622	0.167	0.293	1
mrps36	0.521431	-0.300424	0.25	0.341	1
adssl	0.523882	0.44709	0.167	0.098	1
waslb	0.526577	-0.378448	0.167	0.268	1
cct3	0.526785	0.268862	0.5	0.463	1
samd13	0.528942	0.381208	0.25	0.195	1
rpn1	0.529705	0.434595	0.333	0.268	1
epdr1	0.529795	0.368959	0.333	0.317	1
tm2d3	0.532997	-0.357141	0.167	0.244	1
atg13	0.533675	-0.260448	0.333	0.463	1
aldocb	0.535538	0.262601	1	0.976	1
eef1db	0.538227	-0.419489	0.25	0.341	1
rbbp6	0.538679	0.687044	0.333	0.293	1
mrps15	0.539233	-0.296718	0.083	0.146	1
ENSDARG00000100031	0.539233	-0.327462	0.083	0.146	1
tmem106c	0.539233	-0.344777	0.083	0.146	1
tpd52l2b	0.539233	-0.350083	0.083	0.146	1
rybpb	0.539233	-0.350977	0.083	0.146	1
ANKRD34C	0.539233	-0.376206	0.083	0.146	1
tbc1d14	0.539233	-0.389526	0.083	0.146	1
nrg3b	0.543815	0.324792	0.25	0.171	1
b4galt6	0.547365	0.284149	0.333	0.268	1
nudt17	0.548746	0.355481	0.25	0.195	1
apoob	0.549999	0.294527	0.417	0.366	1
tcp11l2	0.550454	0.342362	0.083	0.171	1
emc3	0.550454	0.331922	0.083	0.171	1
rbm25b	0.550454	0.255071	0.083	0.171	1
si:ch211-281l24.3	0.550454	0.250157	0.083	0.171	1
letm1	0.552217	0.543465	0.25	0.22	1
gpbp1l1	0.552217	-0.263317	0.167	0.244	1
nptx1l	0.552217	-0.329261	0.167	0.244	1
zgc:153615	0.557277	0.286382	0.5	0.463	1
prkar1aa	0.56336	-0.25073	0.083	0.146	1
ormdl1	0.56336	-0.261963	0.083	0.146	1
aph1b	0.56336	-0.266588	0.083	0.146	1
usp10	0.56336	-0.271864	0.083	0.146	1
mdc1	0.56336	-0.274918	0.083	0.146	1
scfd1	0.56336	-0.294105	0.083	0.146	1
tbc1d5	0.56336	-0.314067	0.083	0.146	1
gcdha	0.56336	-0.329736	0.083	0.146	1
cinp	0.56336	-0.34843	0.083	0.146	1
fam210b	0.56336	-0.37193	0.083	0.146	1
ENSDARG00000099322	0.56336	-0.422685	0.083	0.146	1
unm_hu7912	0.56336	-0.429061	0.083	0.146	1
sik1	0.56336	-0.446959	0.083	0.146	1
foxj3	0.563921	0.492041	0.333	0.317	1
tmbim4	0.566363	0.329596	0.583	0.585	1
BX548015.2	0.56891	0.462452	0.25	0.195	1
zgc:77784	0.56891	0.394592	0.25	0.195	1
top2b	0.56891	0.337528	0.25	0.195	1
eif1ad	0.571772	-0.282431	0.167	0.244	1
copg2	0.571772	-0.288753	0.167	0.244	1
calcoco1a	0.571772	-0.321025	0.167	0.244	1
ahsa1b	0.571772	-0.348056	0.167	0.244	1
metap2b	0.575616	0.655229	0.167	0.122	1
lsm1	0.575616	0.501673	0.167	0.122	1
ppt2	0.575616	0.488742	0.167	0.122	1
ddx61	0.575616	0.453791	0.167	0.122	1
atp2a3	0.575616	0.442435	0.167	0.122	1
setd7	0.575616	0.423557	0.167	0.122	1
fdx1l	0.575616	0.342197	0.167	0.122	1
lpgat1	0.575616	0.3134	0.167	0.122	1
plk2b	0.576589	0.569433	0.25	0.463	1
tuba1a	0.580697	0.302238	0.417	0.488	1
st8sia5	0.581372	0.437547	0.333	0.317	1
spcs3	0.581372	0.388425	0.333	0.317	1
CABZ01066312.1	0.583137	-0.268805	0.167	0.268	1
chd4b	0.583536	0.403615	0.333	0.268	1
her15.1	0.587997	-0.258017	0.083	0.146	1
tbc1d12a	0.587997	-0.265673	0.083	0.146	1
rtcb	0.587997	-0.266485	0.083	0.146	1
stk3	0.587997	-0.269932	0.083	0.146	1
ext2	0.587997	-0.292073	0.083	0.146	1
vps33a	0.587997	-0.300204	0.083	0.146	1
grhpra	0.587997	-0.301378	0.083	0.146	1
atg7	0.587997	-0.315689	0.083	0.146	1
nr2f2	0.587997	-0.338265	0.083	0.146	1
evla	0.587997	-0.34888	0.083	0.146	1
dbt	0.587997	-0.367988	0.083	0.146	1
dcp2	0.587997	-0.391788	0.083	0.146	1
brdt	0.58942	0.395122	0.25	0.195	1
gigyf1b	0.58942	0.273332	0.25	0.195	1
march6	0.58942	0.266022	0.25	0.195	1
dclk1b	0.58942	0.252445	0.25	0.195	1
pim1	0.597182	-0.327343	0.333	0.463	1
itm2cb	0.597592	0.406848	0.5	0.537	1
h1fx	0.599802	-0.524457	0.167	0.22	1
slc9a6a	0.600499	0.537113	0.167	0.122	1
ENSDARG00000067777	0.600499	0.498101	0.167	0.122	1
ubtfl	0.600499	0.452567	0.167	0.122	1
dcaf11	0.600499	0.423641	0.167	0.122	1
prpf40a	0.600499	0.403763	0.167	0.122	1
mrps2	0.600499	0.387666	0.167	0.122	1
znf1124	0.600499	0.358829	0.167	0.122	1
pgrmc2	0.600499	0.339349	0.167	0.122	1
mrps35	0.600499	0.313197	0.167	0.122	1
tmem30ab	0.609454	0.391314	0.417	0.415	1
fnbp4	0.610266	0.713387	0.25	0.195	1
dek	0.611839	0.413818	0.25	0.22	1
CABZ01069145.1	0.611839	-0.256802	0.167	0.244	1
znf346	0.611839	-0.275271	0.167	0.244	1
rabgap1l	0.611839	-0.275842	0.167	0.244	1
copb1	0.611839	-0.496462	0.167	0.244	1
atox1	0.612242	0.298572	0.167	0.293	1
nnt	0.612242	0.280473	0.167	0.293	1
lrpprc	0.61312	-0.347297	0.083	0.146	1
dnaja2l	0.620721	0.43465	0.5	0.463	1
creb3l3l	0.621479	0.282621	0.583	0.61	1
fam177a1	0.625856	0.3936	0.167	0.122	1
tubg1	0.625856	0.390512	0.167	0.122	1
fbxl6	0.625856	0.310419	0.167	0.122	1
ubxn1	0.625856	0.305077	0.167	0.122	1
sec61a1l	0.625856	0.270577	0.167	0.122	1
palm1a	0.625856	0.267645	0.167	0.122	1
hmgcs1	0.625856	0.257245	0.167	0.122	1
alg5	0.628385	0.409218	0.333	0.293	1
prpf39	0.635183	0.447243	0.333	0.317	1
abhd16a	0.638706	0.31427	0.083	0.146	1
usp22	0.641282	0.60109	0.333	0.341	1
eno3	0.642131	-0.262948	0.167	0.22	1
clcn4	0.645172	0.27296	0.5	0.537	1
purab	0.647526	0.437465	0.417	0.39	1
dclk1a	0.647526	0.261295	0.417	0.39	1
nsfl1c	0.649377	-0.259864	0.25	0.293	1
acin1a	0.649382	0.286342	0.583	0.561	1
hsbp1a	0.650427	0.349714	0.417	0.463	1
daam1a	0.651664	0.337447	0.167	0.122	1
fam49bb	0.651664	0.320748	0.167	0.122	1
tom1	0.651664	0.304164	0.167	0.122	1
npy	0.651664	0.260879	0.167	0.122	1
tra2b	0.653103	0.441892	0.25	0.22	1
dpm1	0.653103	0.417492	0.25	0.22	1
mansc1	0.653103	0.406483	0.25	0.22	1
faub	0.653103	0.369276	0.25	0.22	1
cdk9	0.653103	-0.381461	0.167	0.244	1
hnrpkl	0.653577	0.351311	0.333	0.317	1
gng7	0.653577	0.342762	0.333	0.317	1
rpl30	0.656721	0.337054	0.5	0.707	1
rgma	0.656876	-0.256419	0.083	0.122	1
rrad	0.656876	-0.587099	0.083	0.122	1
ginm1	0.659414	0.733645	0.333	0.341	1
fancf	0.662668	0.377428	0.167	0.268	1
bzw2	0.662668	0.296276	0.167	0.268	1
smim19	0.662668	0.259438	0.167	0.268	1
stub1	0.664729	0.38526	0.083	0.146	1
dyrk1b	0.664729	0.316132	0.083	0.146	1
slc25a42	0.664729	0.315137	0.083	0.146	1
gpc1b	0.664729	0.265869	0.083	0.146	1
phyhiplb	0.665977	0.550632	0.333	0.293	1
mlf2	0.665977	-0.2516	0.25	0.317	1
mtbl	0.672183	0.344011	0.333	0.317	1
isca2	0.672183	0.333606	0.333	0.317	1
gtpbp1	0.674151	0.448007	0.25	0.22	1
rnf24	0.674151	0.438952	0.25	0.22	1
cnih1	0.674151	0.436603	0.25	0.22	1
hnrnpua	0.674151	0.429575	0.25	0.22	1
ankrd12	0.674151	0.395194	0.25	0.22	1
arfip2a	0.674151	0.391713	0.25	0.22	1
mrps23	0.674151	0.33889	0.25	0.22	1
cd99l2	0.677748	0.532536	0.333	0.341	1
tm7sf2	0.677897	0.346717	0.167	0.122	1
clk2a	0.677897	0.30342	0.167	0.122	1
si:ch211-212k18.4	0.677897	0.275798	0.167	0.122	1
crebbpb	0.677897	0.261782	0.167	0.122	1
coq4	0.677897	0.252923	0.167	0.122	1
hrasb	0.683209	0.342163	0.167	0.268	1
mrpl42	0.685036	-0.251481	0.083	0.122	1
irs2b	0.685036	-0.269716	0.083	0.122	1
prkci	0.685036	-0.324747	0.083	0.122	1
ap1m1	0.685036	-0.324868	0.083	0.122	1
rhbdl3	0.685036	-0.334415	0.083	0.122	1
snrpc	0.685036	-0.349309	0.083	0.122	1
fam184a	0.685036	-0.356386	0.083	0.122	1
fam19a5a	0.685036	-0.357488	0.083	0.122	1
tmem136a	0.685036	-0.364662	0.083	0.122	1
chn1	0.685036	-0.36915	0.083	0.122	1
coq7	0.685656	-0.26802	0.167	0.22	1
crkl	0.685656	-0.320278	0.167	0.22	1
zfand3	0.685656	-0.355773	0.167	0.22	1
rpl21	0.689301	0.30062	0.667	0.683	1
fkbp2	0.690993	0.254987	0.333	0.317	1
eif3d	0.693569	0.621717	0.25	0.244	1
acvr1l	0.695457	0.339469	0.25	0.22	1
mrpl53	0.695457	0.31309	0.25	0.22	1
ywhaz	0.699531	0.449117	0.5	0.61	1
ndufv1	0.708107	-0.287307	0.25	0.293	1
gak	0.71364	-0.256809	0.083	0.122	1
mepce	0.71364	-0.270686	0.083	0.122	1
fam126a	0.71364	-0.276253	0.083	0.122	1
sdf2l1	0.71364	-0.278406	0.083	0.122	1
polr3h	0.71364	-0.291457	0.083	0.122	1
tlk1b	0.71364	-0.318488	0.083	0.122	1
snrnp25	0.71364	-0.349853	0.083	0.122	1
ifrd2	0.71364	-0.362613	0.083	0.122	1
psip1a	0.71364	-0.365424	0.083	0.122	1
bcl7a	0.714461	0.41061	0.25	0.244	1
srpr	0.714461	0.395949	0.25	0.244	1
rab7	0.714984	0.414373	0.333	0.341	1
kif1aa	0.719584	0.25964	0.667	0.634	1
fam213aa	0.720158	0.508079	0.167	0.146	1
zgc:101858	0.720158	0.497038	0.167	0.146	1
cul1a	0.720158	0.495576	0.167	0.146	1
cited4a	0.720158	0.466635	0.167	0.146	1
acsl1a	0.720158	0.444819	0.167	0.146	1
arih1	0.720158	0.432344	0.167	0.146	1
u2af1	0.720158	0.298978	0.167	0.146	1
puf60a	0.723506	0.591952	0.25	0.415	1
cry1aa	0.72918	0.336861	0.333	0.317	1
CAMK2N1	0.729922	0.402082	0.417	0.488	1
tmem258	0.730449	0.370852	0.417	0.415	1
hmgcrb	0.731521	-0.336512	0.167	0.122	1
srsf6b	0.733867	0.337599	0.333	0.341	1
nbr1b	0.735568	0.518106	0.25	0.244	1
si:ch73-281n10.2	0.742293	0.251484	0.417	0.439	1
ENSDARG00000079632	0.743647	0.299414	0.333	0.293	1
ppp1r12a	0.743647	0.287637	0.333	0.293	1
gsk3ab	0.743762	-0.275134	0.167	0.195	1
dus2	0.74584	0.423729	0.167	0.146	1
rpz5	0.74584	0.342062	0.167	0.146	1
bptf	0.74584	0.293116	0.167	0.146	1
l3mbtl1a	0.74584	0.292612	0.167	0.146	1
clasrp	0.74584	0.270082	0.167	0.146	1
eif4a3	0.752912	0.515005	0.25	0.366	1
zfand5a	0.756877	0.324943	0.25	0.244	1
eif3m	0.758274	0.266778	0.25	0.341	1
cdc73	0.76077	0.288825	0.167	0.244	1
hp1bp3	0.763251	0.275551	0.5	0.561	1
sez6l2	0.766461	0.324189	0.417	0.415	1
si:dkey-56f14.7	0.767425	-0.309537	0.167	0.195	1
parp12b	0.771808	0.551625	0.167	0.146	1
abhd2a	0.771808	0.375477	0.167	0.146	1
add1	0.771808	0.363197	0.167	0.146	1
tapt1b	0.771808	0.358405	0.167	0.146	1
exoc7	0.771808	0.326615	0.167	0.146	1
nedd4l	0.771808	0.286179	0.167	0.146	1
gorasp2	0.771808	0.27106	0.167	0.146	1
edil3a	0.771808	0.256262	0.167	0.146	1
psmd4b	0.773587	-0.261433	0.25	0.268	1
kmt2bb	0.775751	0.34622	0.333	0.366	1
nlgn1.1	0.778373	0.495388	0.25	0.244	1
psmd14	0.778373	0.440269	0.25	0.244	1
rsrp1	0.783847	0.37364	0.5	0.634	1
ranbp1	0.791446	0.327354	0.333	0.341	1
dnajc7	0.794642	0.656344	0.25	0.268	1
cpsf6	0.794642	0.356525	0.25	0.268	1
slc38a3a	0.794795	0.298588	0.333	0.366	1
rab39ba	0.798035	0.315144	0.167	0.146	1
chd2	0.798035	0.311702	0.167	0.146	1
irf2bpl	0.798699	0.298112	0.5	0.585	1
si:dkey-67c22.2	0.800039	0.546828	0.25	0.244	1
ift20	0.801747	0.573356	0.083	0.122	1
poldip3	0.801747	0.459939	0.083	0.122	1
sec22a	0.801747	0.432041	0.083	0.122	1
zgc:100920	0.801747	0.415418	0.083	0.122	1
txnl4b	0.801747	0.364437	0.083	0.122	1
rbm12b	0.801747	0.357864	0.083	0.122	1
egln1b	0.801747	0.316404	0.083	0.122	1
dhrs13a.3	0.801747	0.315796	0.083	0.122	1
tango2	0.801747	0.297868	0.083	0.122	1
gmppb	0.801747	0.290437	0.083	0.122	1
cnot6a	0.801747	0.289478	0.083	0.122	1
rnf4	0.801747	0.284724	0.083	0.122	1
brd4	0.801747	0.283881	0.083	0.122	1
znf318	0.801747	0.27371	0.083	0.122	1
zmynd19	0.801747	0.265529	0.083	0.122	1
zgc:103692	0.801747	0.254932	0.083	0.122	1
zgc:66160	0.801747	0.254003	0.083	0.122	1
unc119.1	0.801747	0.250009	0.083	0.122	1
pno1	0.805314	0.354905	0.167	0.244	1
pde4ba	0.80722	0.318915	0.417	0.463	1
tuba8l4	0.81009	0.414361	0.583	0.634	1
uba1	0.813545	0.292283	0.5	0.537	1
snapin	0.815387	-0.274748	0.167	0.195	1
ska2	0.815848	0.381662	0.25	0.268	1
mrpl34	0.815848	0.337201	0.25	0.268	1
atp6v1aa	0.817766	0.344538	0.5	0.634	1
trnau1apb	0.821861	0.40784	0.25	0.244	1
sucla2	0.821861	0.332294	0.25	0.244	1
tmem165	0.821861	0.317752	0.25	0.244	1
srebf2	0.821861	0.286988	0.25	0.244	1
pi4kb	0.824491	0.360285	0.167	0.146	1
h2afy2	0.835708	0.303075	0.333	0.39	1
cicb	0.837189	0.38755	0.25	0.268	1
mrps9	0.851148	0.274554	0.167	0.146	1
vps26bl	0.858183	0.60065	0.167	0.171	1
pigx	0.858183	0.492371	0.167	0.171	1
camk2g1	0.858183	0.457637	0.167	0.171	1
cfap36	0.858183	0.362953	0.167	0.171	1
axin1	0.858183	0.359488	0.167	0.171	1
dpysl5b	0.869022	0.606105	0.167	0.22	1
eif2s3	0.869022	0.387649	0.167	0.22	1
kdm4b	0.869022	0.308325	0.167	0.22	1
zcchc17	0.869022	0.296512	0.167	0.22	1
spred3	0.869022	0.28074	0.167	0.22	1
flvcr1	0.869022	0.266205	0.167	0.22	1
ndel1a	0.873992	0.271566	0.333	0.39	1
fabp7a	0.874141	0.408639	0.417	0.537	1
ENSDARG00000061256	0.877977	0.494554	0.167	0.146	1
sec22bb	0.880218	0.259016	0.25	0.268	1
gabrd	0.883764	0.412976	0.167	0.171	1
pxk	0.883764	0.369519	0.167	0.171	1
PCP4L1	0.883764	0.338827	0.167	0.171	1
scg5.1	0.883764	0.313204	0.167	0.171	1
ypel5	0.883764	0.301028	0.167	0.171	1
dcun1d4	0.883764	0.264631	0.167	0.171	1
phb2a	0.885586	0.284536	0.25	0.317	1
SMIM30	0.891634	0.292245	0.333	0.366	1
snrnp70	0.893629	0.484681	0.25	0.293	1
sat1a.2	0.901874	0.26532	0.25	0.268	1
elmo2	0.909467	0.530026	0.167	0.171	1
jtb	0.909467	0.395418	0.167	0.171	1
zgc:193812	0.909467	0.366721	0.167	0.171	1
pim3	0.909467	0.340701	0.167	0.171	1
ttll7	0.909467	0.265828	0.167	0.171	1
ap1s1	0.909467	-0.266232	0.167	0.171	1
minos1	0.912574	0.370156	0.333	0.39	1
psmc3	0.914812	0.527455	0.25	0.293	1
ube2g1a	0.916426	0.537886	0.167	0.22	1
lgals3a	0.916426	0.302015	0.167	0.22	1
NEXMIF (1 of many)	0.916426	0.294928	0.167	0.22	1
cds2	0.916426	0.274785	0.167	0.22	1
arf6a	0.916426	0.26231	0.167	0.22	1
phlda1	0.923604	0.798483	0.25	0.268	1
si:ch211-137a8.4	0.923604	0.357629	0.25	0.268	1
arhgef9b	0.923604	0.292774	0.25	0.268	1
etfb	0.923604	0.272789	0.25	0.268	1
denr	0.927042	0.279942	0.25	0.317	1
si:rp71-45k5.4	0.931948	0.328859	0.333	0.39	1
fstl5	0.935266	0.263823	0.167	0.171	1
capns1a	0.935266	-0.279178	0.167	0.171	1
raph1a	0.936056	0.428545	0.25	0.293	1
smdt1a	0.936056	0.266177	0.25	0.293	1
btbd10b	0.937965	0.301359	0.167	0.195	1
nudt3b	0.937965	0.295357	0.167	0.195	1
EIF1B	0.950622	0.340572	0.333	0.366	1
myca	0.957345	0.318821	0.25	0.293	1
nedd8	0.957345	0.296792	0.25	0.293	1
lrrc7	0.962755	0.329718	0.167	0.195	1
nosip	0.962755	0.280683	0.167	0.195	1
csdc2a	0.970361	0.377894	0.333	0.366	1
hspa5	0.973964	0.265269	0.5	0.683	1
jkamp	0.978665	0.361029	0.25	0.293	1
ppp3r1a	0.978665	0.342861	0.25	0.293	1
arpp21	0.986389	-0.268857	0.167	0.146	1
CR848047.1	0.986389	-0.50721	0.167	0.146	1
supt16h	0.987039	0.402169	0.167	0.171	1
tenm4	0.987581	0.585571	0.167	0.195	1
ggnbp2	0.987581	0.400649	0.167	0.195	1
sec13	0.987581	0.380649	0.167	0.195	1
rnf103	0.987581	0.284045	0.167	0.195	1
snrpa	0.987581	0.274346	0.167	0.195	1
kars	0.987581	0.270651	0.167	0.195	1
them4	0.98907	0.281742	0.25	0.268	1
immt	0.989563	0.293343	0.25	0.317	1
slc2a3a	0.990267	0.40317	0.333	0.39	1
metap1	1	0.422634	0.25	0.293	1
camk2b1	1	0.416265	0.167	0.195	1
hmgb3b	1	0.356434	0.25	0.317	1
hexim1	1	0.323693	0.167	0.195	1
rps13	1	0.292108	0.417	0.561	1
sprn	1	0.272807	0.25	0.293	1
tmem11	1	0.251598	0.167	0.171	1

### Sheet: En
	p_val	avg_logFC	pct.1	pct.2	p_val_adj
aplnra	1.89988e-05	-2.46417	0	0.632	0.177107
col9a3	5.37248e-05	-1.55884	0	0.579	0.500822
ctsf	0.000317608	0.921614	0.955	0.737	1
slc6a1b	0.000344516	1.28078	0.773	0.316	1
slc25a25a	0.00041772	-1.41841	0.045	0.579	1
map1b	0.000945594	-1.30569	0	0.421	1
sox10	0.000945594	-1.40793	0	0.421	1
olig1	0.000945594	-1.62924	0	0.421	1
tdh	0.00133208	-1.54824	0.045	0.474	1
sdc4	0.00163413	-1.24426	0.409	0.895	1
nrxn2b	0.00209318	1.31058	0.591	0.158	1
nucb1	0.00215466	1.68379	0.409	0	1
foxb1a	0.00228484	-1.15832	0	0.368	1
gria3a	0.00228484	-1.30208	0	0.368	1
si:ch211-237l4.6	0.00228484	-1.41849	0	0.368	1
ets2	0.00228484	-1.48964	0	0.368	1
si:busm1-57f23.1	0.00228484	-1.56228	0	0.368	1
atp1b1b	0.00228484	-1.59094	0	0.368	1
itm2cb	0.00229582	-0.995178	0.591	0.895	1
cst3	0.00314176	1.84145	0.545	0.105	1
ywhaz	0.00388232	-1.17138	0.045	0.421	1
sash1b	0.0043335	1.38822	0.364	0	1
golim4b	0.0043335	1.28984	0.364	0	1
sub1b	0.00535065	-0.99668	0	0.316	1
si:ch211-14c7.2	0.00535065	-1.03515	0	0.316	1
map1lc3b	0.00535065	-1.09158	0	0.316	1
slc2a3a	0.00535065	-1.21909	0	0.316	1
ip6k2b	0.00535065	-1.30586	0	0.316	1
hnrnpabb	0.00545174	-1.12214	0.045	0.421	1
ier5	0.00545174	-1.20425	0.045	0.421	1
slc1a2b	0.00555833	0.77607	0.864	0.684	1
syn2a	0.00608876	-0.897661	0.045	0.421	1
appa	0.00779136	0.844683	0.818	0.579	1
CR792415.1	0.00849395	1.55628	0.318	0	1
junba	0.00850505	-0.862224	0.318	0.789	1
rps18	0.00851505	-1.0132	0.227	0.579	1
cd9b	0.00928235	0.658603	1	0.895	1
tefa	0.00964486	-1.21509	0.045	0.368	1
sema5a	0.00995281	0.657429	0.909	0.842	1
UBB	0.0107729	-0.694106	0.364	0.842	1
btbd3b	0.0118984	-1.01352	0.091	0.421	1
si:dkey-276j7.1	0.0119799	-1.07805	0.045	0.368	1
sf3b2	0.0121952	-0.83817	0	0.263	1
btbd2a	0.0121952	-0.838686	0	0.263	1
ptprdb	0.0121952	-0.898766	0	0.263	1
CR450787.2	0.0121952	-0.904474	0	0.263	1
zgc:172122	0.0121952	-0.932786	0	0.263	1
syncrip	0.0121952	-0.933537	0	0.263	1
rnd1b	0.0121952	-0.944175	0	0.263	1
bhlhe41	0.0121952	-0.954457	0	0.263	1
ciarta	0.0121952	-0.970791	0	0.263	1
ppp2cb	0.0121952	-0.978101	0	0.263	1
sart1	0.0121952	-0.978157	0	0.263	1
smad7	0.0121952	-0.983394	0	0.263	1
cdc73	0.0121952	-0.989171	0	0.263	1
smc1al	0.0121952	-1.00989	0	0.263	1
zmat2	0.0121952	-1.01077	0	0.263	1
synpr	0.0121952	-1.01819	0	0.263	1
cmpk	0.0121952	-1.04037	0	0.263	1
ptenb	0.0121952	-1.06465	0	0.263	1
ndufs4	0.0121952	-1.11788	0	0.263	1
ndufs7	0.0121952	-1.18407	0	0.263	1
spega	0.0121952	-1.674	0	0.263	1
tob1b	0.0128631	-1.01657	0.273	0.684	1
IGLON5	0.0139446	1.1044	0.5	0.158	1
tmsb2	0.0148431	1.17731	0.364	0.053	1
cnksr2b	0.0162862	1.36874	0.273	0	1
kcnd3	0.0162862	1.1049	0.273	0	1
cbx7a	0.0168091	-0.935961	0.136	0.526	1
si:ch211-132g1.3	0.0179734	0.457586	1	1	1
aldoaa	0.0181155	-0.789899	0.227	0.579	1
tegt	0.0183314	0.631485	0.909	0.737	1
cox4i1	0.0183895	-0.932496	0.136	0.474	1
ddt	0.0186402	-1.04415	0.045	0.316	1
hspa4a	0.0188899	-0.669305	0.182	0.579	1
rpl23a	0.0207351	-1.41982	0.045	0.316	1
plk2a	0.0216925	0.926283	0.455	0.158	1
traf4a	0.0219528	0.530043	0.818	0.684	1
sdhc	0.0230323	-0.897213	0.045	0.316	1
ENSDARG00000079369	0.0230323	-0.943481	0.045	0.316	1
cdk5r2a	0.0235714	-1.03752	0.182	0.474	1
fosb	0.0243638	-1.03193	0.273	0.579	1
chac1	0.0245627	-0.769889	0.136	0.526	1
cox8a	0.0245627	-0.85285	0.136	0.526	1
sat1a.2	0.0248022	-0.605772	0.227	0.579	1
ncalda	0.0260139	-0.438498	0.182	0.579	1
hnrnpa0b	0.0260794	-0.893909	0.5	0.789	1
zgc:103438	0.0264436	0.981302	0.364	0.053	1
atp5g3a	0.0270737	1.21388	0.318	0.053	1
nbr1b	0.0271777	-0.838381	0	0.211	1
mibp	0.0271777	-0.930926	0	0.211	1
slc35a1	0.0271777	-0.935096	0	0.211	1
snrpd1	0.0271777	-0.94389	0	0.211	1
birc2	0.027203	-0.585851	0	0.211	1
pcbp4	0.027203	-0.600953	0	0.211	1
jupa	0.027203	-0.617167	0	0.211	1
ube2e3	0.027203	-0.690403	0	0.211	1
lcor	0.027203	-0.70075	0	0.211	1
copb1	0.027203	-0.712355	0	0.211	1
fam46bb	0.027203	-0.714931	0	0.211	1
histh1l	0.027203	-0.715582	0	0.211	1
cplx1	0.027203	-0.721761	0	0.211	1
nfia	0.027203	-0.723655	0	0.211	1
npl	0.027203	-0.748807	0	0.211	1
rusc2	0.027203	-0.752132	0	0.211	1
chmp7	0.027203	-0.763452	0	0.211	1
si:ch211-235e9.8	0.027203	-0.766424	0	0.211	1
ric8a	0.027203	-0.766628	0	0.211	1
hnrnpd	0.027203	-0.778126	0	0.211	1
spryd7b	0.027203	-0.781587	0	0.211	1
jtb	0.027203	-0.786881	0	0.211	1
fam133b	0.027203	-0.788665	0	0.211	1
cnbpa	0.027203	-0.794781	0	0.211	1
carkd	0.027203	-0.800226	0	0.211	1
prrg1	0.027203	-0.824279	0	0.211	1
dcun1d1	0.027203	-0.839577	0	0.211	1
lin7b	0.027203	-0.849556	0	0.211	1
hrasb	0.027203	-0.85057	0	0.211	1
si:ch211-160f23.7	0.027203	-0.855312	0	0.211	1
coa3a	0.027203	-0.857306	0	0.211	1
atp6v1ba	0.027203	-0.889183	0	0.211	1
jade1	0.027203	-0.891239	0	0.211	1
tcea2	0.027203	-0.934544	0	0.211	1
grid1a	0.027203	-0.938027	0	0.211	1
mpc2	0.027203	-0.943929	0	0.211	1
ptprea	0.027203	-0.950736	0	0.211	1
eif3f	0.027203	-0.972577	0	0.211	1
hsph1	0.027203	-1.0137	0	0.211	1
dmtn	0.027203	-1.05209	0	0.211	1
zcchc24	0.027203	-1.08096	0	0.211	1
tmem63c	0.027203	-1.08108	0	0.211	1
TCIM (1 of many)	0.027203	-1.18713	0	0.211	1
zgc:158343	0.027203	-1.23563	0	0.211	1
rpz5	0.0278354	-0.740044	0.409	0.737	1
fasn	0.0282967	-0.942712	0.045	0.316	1
h2afy2	0.0289959	0.840597	0.364	0.053	1
rpl9	0.029232	-0.84512	0.182	0.526	1
lrfn2b	0.030655	1.26202	0.227	0	1
nudcd3	0.030655	1.11466	0.227	0	1
cdh7	0.030655	1.02601	0.227	0	1
edc4	0.030655	1.01863	0.227	0	1
nfyba	0.030655	0.991294	0.227	0	1
sap18	0.030655	0.983475	0.227	0	1
mapre1b	0.030655	0.954052	0.227	0	1
ube2q2	0.030655	0.945325	0.227	0	1
tbc1d12a	0.030655	0.879877	0.227	0	1
oaz1a	0.031149	-0.729761	0.227	0.579	1
pabpn1	0.0312973	-0.601826	0.045	0.316	1
diras1a	0.0312973	-0.880031	0.045	0.316	1
lancl1	0.031591	1.14754	0.455	0.211	1
nat8l	0.0317574	-0.771391	0.091	0.368	1
psap	0.0321944	0.454537	0.909	0.632	1
dnajb1b	0.0328108	-1.26637	0.273	0.579	1
eef1a1l2	0.0330536	-0.511382	0.591	0.842	1
rom1a	0.0335501	0.825667	0.545	0.211	1
hspa8	0.0343402	-0.65395	0.5	0.737	1
prkab1a	0.0345668	-0.749836	0.045	0.316	1
cpe	0.0354006	0.804689	0.591	0.316	1
syngr3b	0.0355114	0.738361	0.682	0.526	1
efhd1	0.0358306	1.19983	0.364	0.105	1
gpm6aa	0.0373743	0.482058	0.909	0.789	1
rab6ba	0.0377042	-0.840559	0.136	0.421	1
ccng2	0.0379617	-0.885196	0.091	0.368	1
errfi1b	0.0379617	-0.897353	0.091	0.368	1
ENSDARG00000087402	0.0380743	0.545572	0.455	0.158	1
rbm4.3	0.0414156	-0.583133	0.091	0.368	1
zfand5b	0.0414324	-0.683112	0.091	0.368	1
aplnrb	0.041655	0.498499	0.864	0.684	1
rpl34	0.0417129	-0.676782	0.227	0.579	1
fstl1b	0.0447995	0.936639	0.5	0.263	1
sst3	0.046068	-0.887236	0.136	0.368	1
fosab	0.0468202	-0.60052	0.864	0.947	1
proca1	0.0472848	0.954755	0.318	0.053	1
msi2b	0.0480158	-0.773375	0.045	0.263	1
prmt1	0.0480158	-0.783892	0.045	0.263	1
zgc:55733	0.0480158	-0.927508	0.045	0.263	1
ube2al	0.0480158	-0.942972	0.045	0.263	1
pnisr	0.0480158	-0.961544	0.045	0.263	1
ywhaqb	0.049184	-0.624694	0.091	0.368	1
CCT2	0.049184	-0.773463	0.091	0.368	1
nr4a1	0.0499866	-1.09864	0.136	0.368	1
si:ch73-119p20.1	0.0530262	-0.696981	0.045	0.263	1
hnrpl	0.0530262	-0.819853	0.045	0.263	1
soga1	0.0531183	1.23898	0.273	0.053	1
akap11	0.0531183	1.0925	0.273	0.053	1
smarce1	0.0531183	1.08086	0.273	0.053	1
tmem18	0.0531183	1.06411	0.273	0.053	1
wu:fb55g09	0.0534953	-0.746297	0.091	0.368	1
grinab	0.0551931	0.909595	0.5	0.263	1
csnk2a1	0.0569154	1.15045	0.182	0	1
cnep1r1	0.0569154	1.11391	0.182	0	1
lnpb	0.0569154	0.940458	0.182	0	1
nkap	0.0569154	0.935641	0.182	0	1
cox5ab	0.0569154	0.902656	0.182	0	1
stmn2b	0.0569154	0.901704	0.182	0	1
CR855380.1	0.0569154	0.871456	0.182	0	1
lrfn4a	0.0569154	0.861088	0.182	0	1
lsm5	0.0569154	0.847279	0.182	0	1
dram2b	0.0569154	0.841018	0.182	0	1
sel1l	0.0569154	0.819604	0.182	0	1
NDUFA13	0.0569154	0.759397	0.182	0	1
tvp23b	0.0571708	0.796139	0.455	0.211	1
elmo2	0.0582141	1.13084	0.273	0.053	1
dnajc8	0.0584371	-0.621394	0.045	0.263	1
flcn	0.0584661	-0.608878	0.045	0.263	1
exoc2	0.0584661	-0.610709	0.045	0.263	1
yif1a	0.0584661	-0.62464	0.045	0.263	1
etv5a	0.0584661	-0.643843	0.045	0.263	1
gchfr	0.0584661	-0.663793	0.045	0.263	1
letm2	0.0584661	-0.720321	0.045	0.263	1
slc9a6a	0.0584661	-0.728931	0.045	0.263	1
manf	0.0588318	-0.844281	0.091	0.316	1
si:ch211-165e15.1	0.0598333	-0.698124	0	0.158	1
kcmf1	0.0598879	-0.391936	0	0.158	1
dnmt3ab	0.0598879	-0.391936	0	0.158	1
nhsb	0.0598879	-0.410241	0	0.158	1
rac3b	0.0598879	-0.42606	0	0.158	1
dlx5a	0.0598879	-0.42606	0	0.158	1
ccnd2a	0.0598879	-0.42606	0	0.158	1
znf827	0.0598879	-0.431661	0	0.158	1
khsrp	0.0598879	-0.431965	0	0.158	1
lrrfip2	0.0598879	-0.431965	0	0.158	1
atp6v1c1b	0.0598879	-0.447147	0	0.158	1
herpud2	0.0598879	-0.45293	0	0.158	1
atrnl1b	0.0598879	-0.455132	0	0.158	1
taf13	0.0598879	-0.455132	0	0.158	1
ythdc1	0.0598879	-0.460952	0	0.158	1
rerea	0.0598879	-0.460952	0	0.158	1
sypa	0.0598879	-0.460952	0	0.158	1
exoc3	0.0598879	-0.464079	0	0.158	1
arcn1a	0.0598879	-0.492082	0	0.158	1
myca	0.0598879	-0.49684	0	0.158	1
cfap20	0.0598879	-0.50109	0	0.158	1
magi1b	0.0598879	-0.506569	0	0.158	1
si:ch211-234p6.5	0.0598879	-0.506569	0	0.158	1
atf7b	0.0598879	-0.508656	0	0.158	1
tmem266	0.0598879	-0.509175	0	0.158	1
papd5	0.0598879	-0.512379	0	0.158	1
pik3r3a	0.0598879	-0.512379	0	0.158	1
zswim5	0.0598879	-0.528365	0	0.158	1
wipi1	0.0598879	-0.532629	0	0.158	1
waslb	0.0598879	-0.536038	0	0.158	1
aif1l	0.0598879	-0.538498	0	0.158	1
CABZ01095060.1	0.0598879	-0.547498	0	0.158	1
nup50	0.0598879	-0.548233	0	0.158	1
pa2g4b	0.0598879	-0.55273	0	0.158	1
gpat4	0.0598879	-0.560119	0	0.158	1
si:dkey-19e4.5	0.0598879	-0.569148	0	0.158	1
tmem198b	0.0598879	-0.57033	0	0.158	1
lmna	0.0598879	-0.573589	0	0.158	1
fbrs	0.0598879	-0.578686	0	0.158	1
prkacab	0.0598879	-0.586301	0	0.158	1
rab9a	0.0598879	-0.588425	0	0.158	1
amph	0.0598879	-0.595361	0	0.158	1
dnajc9	0.0598879	-0.595596	0	0.158	1
mdh2	0.0598879	-0.599751	0	0.158	1
mbd1b	0.0598879	-0.599751	0	0.158	1
sh3rf1	0.0598879	-0.601276	0	0.158	1
mrap2a	0.0598879	-0.601292	0	0.158	1
CR936465.1	0.0598879	-0.602482	0	0.158	1
mthfd2	0.0598879	-0.603767	0	0.158	1
ncoa5	0.0598879	-0.606933	0	0.158	1
aldh6a1	0.0598879	-0.607113	0	0.158	1
lipf	0.0598879	-0.61079	0	0.158	1
hk1	0.0598879	-0.614362	0	0.158	1
fam114a2	0.0598879	-0.616802	0	0.158	1
dlst	0.0598879	-0.619256	0	0.158	1
kdm6ba	0.0598879	-0.619946	0	0.158	1
gmppb	0.0598879	-0.620612	0	0.158	1
eif4bb	0.0598879	-0.623558	0	0.158	1
kifc3	0.0598879	-0.624315	0	0.158	1
cry1ab	0.0598879	-0.6274	0	0.158	1
ndufa3	0.0598879	-0.631154	0	0.158	1
dpm1	0.0598879	-0.631154	0	0.158	1
arpc2	0.0598879	-0.632002	0	0.158	1
zbtb4	0.0598879	-0.632609	0	0.158	1
suclg1	0.0598879	-0.638592	0	0.158	1
rell1	0.0598879	-0.640647	0	0.158	1
bambia	0.0598879	-0.643352	0	0.158	1
lgals3a	0.0598879	-0.645168	0	0.158	1
ENSDARG00000074266	0.0598879	-0.6485	0	0.158	1
fam57ba	0.0598879	-0.648776	0	0.158	1
usp5	0.0598879	-0.648776	0	0.158	1
zbtb20	0.0598879	-0.655603	0	0.158	1
CABZ01066926.1	0.0598879	-0.655755	0	0.158	1
sybu	0.0598879	-0.658648	0	0.158	1
rab40b	0.0598879	-0.666196	0	0.158	1
shisa9b	0.0598879	-0.668935	0	0.158	1
atp6v1c1a	0.0598879	-0.674058	0	0.158	1
slc39a9	0.0598879	-0.674704	0	0.158	1
arid4a	0.0598879	-0.677168	0	0.158	1
si:zfos-80g12.1	0.0598879	-0.677168	0	0.158	1
glrbb	0.0598879	-0.677168	0	0.158	1
zgc:171566	0.0598879	-0.678879	0	0.158	1
fam3c	0.0598879	-0.680094	0	0.158	1
mgmt	0.0598879	-0.680094	0	0.158	1
slc30a7	0.0598879	-0.683655	0	0.158	1
slc12a2.1	0.0598879	-0.687653	0	0.158	1
ccnt2b	0.0598879	-0.690491	0	0.158	1
ankrd11	0.0598879	-0.701841	0	0.158	1
tuba1b	0.0598879	-0.703306	0	0.158	1
slc7a3a	0.0598879	-0.706869	0	0.158	1
si:ch211-216l23.2	0.0598879	-0.710621	0	0.158	1
TYMP	0.0598879	-0.71063	0	0.158	1
mat2aa	0.0598879	-0.715753	0	0.158	1
arpc1a	0.0598879	-0.719416	0	0.158	1
mrpl57	0.0598879	-0.719537	0	0.158	1
rtn4b	0.0598879	-0.722082	0	0.158	1
hsd17b12a	0.0598879	-0.7275	0	0.158	1
pqlc3	0.0598879	-0.735266	0	0.158	1
fis1	0.0598879	-0.742113	0	0.158	1
gfra2b	0.0598879	-0.742421	0	0.158	1
gcn1	0.0598879	-0.746845	0	0.158	1
bcat1	0.0598879	-0.74777	0	0.158	1
flot1b	0.0598879	-0.74777	0	0.158	1
hcfc1a	0.0598879	-0.749012	0	0.158	1
idh3g	0.0598879	-0.754753	0	0.158	1
seph	0.0598879	-0.767347	0	0.158	1
dctn4	0.0598879	-0.769922	0	0.158	1
plk3	0.0598879	-0.771357	0	0.158	1
ENSDARG00000039203	0.0598879	-0.774732	0	0.158	1
epb41l5	0.0598879	-0.77868	0	0.158	1
hs3st4	0.0598879	-0.779242	0	0.158	1
gstz1	0.0598879	-0.791998	0	0.158	1
trappc4	0.0598879	-0.792435	0	0.158	1
timp2b	0.0598879	-0.801722	0	0.158	1
gpc1a	0.0598879	-0.804149	0	0.158	1
tpma	0.0598879	-0.807181	0	0.158	1
tnr	0.0598879	-0.814598	0	0.158	1
zbtb17	0.0598879	-0.818598	0	0.158	1
mta1	0.0598879	-0.818761	0	0.158	1
fam184b	0.0598879	-0.821731	0	0.158	1
rab1ab	0.0598879	-0.82373	0	0.158	1
itih1	0.0598879	-0.828187	0	0.158	1
pyya	0.0598879	-0.830104	0	0.158	1
BX322574.1	0.0598879	-0.83523	0	0.158	1
tufm	0.0598879	-0.836773	0	0.158	1
bnip3	0.0598879	-0.838254	0	0.158	1
rogdi	0.0598879	-0.848603	0	0.158	1
CT027638.1	0.0598879	-0.866619	0	0.158	1
sfswap	0.0598879	-0.883383	0	0.158	1
wdr54	0.0598879	-0.956692	0	0.158	1
si:dkeyp-111e5.4	0.0598879	-0.961517	0	0.158	1
lratb	0.0598879	-1.56589	0	0.158	1
mt-nd5	0.0604197	-0.658452	0.227	0.526	1
dars	0.0643618	-0.604901	0.045	0.263	1
gskip	0.0643618	-0.646612	0.045	0.263	1
trib2	0.0643618	-0.691429	0.045	0.263	1
setb	0.0656696	0.95709	0.318	0.105	1
khdrbs1a	0.0657299	-0.509377	0.182	0.526	1
prdx4	0.0659448	0.745827	0.364	0.105	1
slc20a2	0.0661561	0.726872	0.409	0.158	1
laptm4a	0.066961	-0.391475	0.409	0.684	1
atp6v0d1	0.06836	-0.547592	0.091	0.368	1
fosl1a	0.0685595	-0.932243	0.136	0.368	1
cd63	0.0688832	0.362439	1	0.947	1
znf536	0.0707398	-0.596654	0.045	0.263	1
lfng	0.0707398	-0.608479	0.045	0.263	1
fbxw11b	0.0707398	-0.641398	0.045	0.263	1
sc:d217	0.0707398	-0.669212	0.045	0.263	1
cdc14b	0.0711403	0.943455	0.318	0.105	1
rpl30	0.071215	1.05571	0.364	0.105	1
tomm20a	0.0726836	-0.657441	0.091	0.316	1
rbm8a	0.0726836	-0.700321	0.091	0.316	1
mid1ip1b	0.0726836	-0.953163	0.091	0.316	1
mcl1a	0.0733364	-0.60399	0.682	0.842	1
ndufc2	0.0769792	0.976046	0.318	0.105	1
adgrb3	0.0789133	-0.57717	0.091	0.316	1
si:dkey-7j14.5	0.0789133	-0.852664	0.091	0.316	1
rca2.1	0.0790807	-0.554347	0.364	0.632	1
insig1	0.0802913	-0.455783	0.409	0.737	1
eef1a1a	0.0813536	-0.654868	0.136	0.421	1
spock3	0.0813589	0.49571	0.864	0.789	1
slc35e1	0.0828151	0.632199	0.273	0.053	1
uxs1	0.0828151	0.574293	0.273	0.053	1
ENSDARG00000068995	0.0838075	0.465102	0.727	0.526	1
atp1b4	0.0874013	-0.627154	0.273	0.526	1
clu	0.087769	0.807882	0.409	0.158	1
tob1a	0.0891077	-0.416293	0.864	0.947	1
calm3a.1	0.0924632	-0.737071	0.136	0.368	1
ncl	0.0926744	-0.477553	0.091	0.316	1
nr1d2a	0.0926744	-0.550359	0.091	0.316	1
tex261	0.0926744	-0.64027	0.091	0.316	1
eif1axb	0.0927899	0.60215	0.455	0.263	1
pdcd4b	0.0989617	-0.410236	0.273	0.526	1
hsp70l	0.0990079	-0.905933	0.773	0.947	1
mcl1b	0.0993827	-0.874216	0.136	0.368	1
lrp1aa	0.0996449	0.725675	0.409	0.211	1
golt1bb	0.100244	-0.265533	0.091	0.316	1
mtbl	0.100244	-0.437275	0.091	0.316	1
alg5	0.100244	-0.707451	0.091	0.316	1
clstn3	0.101578	0.757847	0.227	0.053	1
ndufb8	0.101618	1.17213	0.227	0.053	1
ptpro	0.101618	0.971563	0.227	0.053	1
fam213aa	0.101618	0.924121	0.227	0.053	1
ENSDARG00000090064	0.101618	0.900605	0.227	0.053	1
hspa5	0.102527	-0.482909	0.682	0.842	1
ywhabb	0.102944	-0.512454	0.182	0.474	1
fundc1	0.10404	0.779125	0.364	0.158	1
rps11	0.10435	0.911342	0.318	0.105	1
cant1a	0.10435	0.722549	0.318	0.105	1
cd59	0.104999	4.30599	0.136	0	1
ctdsplb	0.104999	0.997636	0.136	0	1
oxa1l	0.104999	0.941992	0.136	0	1
lrfn5b	0.104999	0.934621	0.136	0	1
CR847531.1	0.104999	0.86323	0.136	0	1
znf706	0.104999	0.821047	0.136	0	1
ube2ql1	0.104999	0.81778	0.136	0	1
npas1	0.104999	0.805237	0.136	0	1
dhps	0.104999	0.794903	0.136	0	1
smyd2a	0.104999	0.787747	0.136	0	1
adam23a	0.104999	0.787002	0.136	0	1
snx9b	0.104999	0.785309	0.136	0	1
fam50a	0.104999	0.784777	0.136	0	1
stoml1	0.104999	0.775562	0.136	0	1
nudt2	0.104999	0.773282	0.136	0	1
prss16	0.104999	0.771461	0.136	0	1
cbx8a	0.104999	0.771169	0.136	0	1
ENSDARG00000079078	0.104999	0.769602	0.136	0	1
dhrs9	0.104999	0.766458	0.136	0	1
msrb1b	0.104999	0.760923	0.136	0	1
zgc:172315	0.104999	0.756772	0.136	0	1
id2a	0.104999	0.754603	0.136	0	1
ust	0.104999	0.753887	0.136	0	1
pcf11	0.104999	0.75313	0.136	0	1
timm8b	0.104999	0.751004	0.136	0	1
pnn	0.104999	0.741946	0.136	0	1
dennd4b	0.104999	0.739441	0.136	0	1
h1f0	0.104999	0.735335	0.136	0	1
atp2a2b	0.104999	0.732888	0.136	0	1
epb41l3b	0.104999	0.732482	0.136	0	1
nsa2	0.104999	0.729496	0.136	0	1
cfap36	0.104999	0.728049	0.136	0	1
kctd3	0.104999	0.724795	0.136	0	1
strap	0.104999	0.719532	0.136	0	1
tmtc4	0.104999	0.716233	0.136	0	1
ephb3a	0.104999	0.715755	0.136	0	1
si:ch73-92e7.4	0.104999	0.712006	0.136	0	1
mbnl2	0.104999	0.711846	0.136	0	1
scfd1	0.104999	0.7062	0.136	0	1
sufu	0.104999	0.698902	0.136	0	1
wwp1	0.104999	0.698902	0.136	0	1
mettl7a	0.104999	0.698564	0.136	0	1
phb2a	0.104999	0.69829	0.136	0	1
arhgef12b	0.104999	0.694378	0.136	0	1
surf1	0.104999	0.691537	0.136	0	1
abca3b	0.104999	0.689611	0.136	0	1
rbm14b	0.104999	0.687157	0.136	0	1
btf3l4	0.104999	0.686498	0.136	0	1
rcl1	0.104999	0.681466	0.136	0	1
arv1	0.104999	0.676704	0.136	0	1
CU929418.2	0.104999	0.671804	0.136	0	1
cdk5rap1	0.104999	0.670799	0.136	0	1
pdcd10b	0.104999	0.664756	0.136	0	1
fto	0.104999	0.664626	0.136	0	1
pofut1	0.104999	0.664309	0.136	0	1
rpf1	0.104999	0.656405	0.136	0	1
cdc5l	0.104999	0.653084	0.136	0	1
tbl2	0.104999	0.652552	0.136	0	1
vapb	0.104999	0.648553	0.136	0	1
ENSDARG00000023868	0.104999	0.645357	0.136	0	1
slc36a1	0.104999	0.645162	0.136	0	1
rfc5	0.104999	0.641437	0.136	0	1
psmg1	0.104999	0.633886	0.136	0	1
acadvl	0.104999	0.630816	0.136	0	1
opa1	0.104999	0.629695	0.136	0	1
brd1a	0.104999	0.610461	0.136	0	1
slc36a4	0.104999	0.580677	0.136	0	1
rad23b	0.104999	0.56853	0.136	0	1
gabarapb	0.105194	0.572429	0.455	0.316	1
ckbb	0.105815	-0.578987	0.5	0.737	1
CR847844.1	0.106189	0.682187	0.545	0.421	1
retsat	0.10633	0.570974	0.409	0.211	1
COX5B	0.106709	-0.535235	0.136	0.368	1
si:dkey-33c12.3	0.107458	-0.648125	0.182	0.421	1
cct3	0.107476	-0.531126	0.045	0.211	1
lin7a	0.107476	-0.542988	0.045	0.211	1
slc25a11	0.107476	-0.587329	0.045	0.211	1
gstm.1	0.107476	-0.623092	0.045	0.211	1
ENSDARG00000019332	0.107476	-0.648248	0.045	0.211	1
eif4a2	0.107476	-0.659006	0.045	0.211	1
phb	0.107476	-0.662268	0.045	0.211	1
stxbp1a	0.107476	-0.703291	0.045	0.211	1
si:ch211-213a13.1	0.107771	-0.594534	0.227	0.474	1
tuba1a	0.108462	-0.675105	0.227	0.526	1
hiat1a	0.110815	0.859978	0.227	0.053	1
emc2	0.110815	0.708714	0.227	0.053	1
cacng8b	0.11122	0.70112	0.455	0.211	1
gng3	0.11122	-0.356017	0.227	0.474	1
lman2	0.111371	0.752959	0.364	0.158	1
her15.1.1	0.112998	0.775378	0.591	0.421	1
serpine2	0.113175	-0.631041	0.455	0.632	1
atf3	0.114458	-0.701875	0.136	0.368	1
slmapb	0.116858	-0.32201	0.091	0.316	1
atp5d	0.116858	-0.46204	0.091	0.316	1
sec61a1l	0.117899	-0.502681	0.045	0.211	1
mid1ip1l	0.117899	-0.547767	0.045	0.211	1
CR450780.4	0.117899	-0.555446	0.045	0.211	1
echs1	0.117899	-0.557581	0.045	0.211	1
arf2a	0.117899	-0.572328	0.045	0.211	1
pef1	0.117899	-0.63929	0.045	0.211	1
tnrc5	0.117899	-0.717262	0.045	0.211	1
trib3	0.117899	-0.838471	0.045	0.211	1
snap25b	0.117899	-0.849081	0.045	0.211	1
slc35g2a	0.11861	-0.452523	0.273	0.526	1
igfbp3	0.119105	-0.894917	0.182	0.368	1
mtss1lb	0.120658	0.790536	0.227	0.053	1
sec63	0.120658	0.76697	0.227	0.053	1
slc25a20	0.120658	0.726803	0.227	0.053	1
cox7b	0.120738	0.683205	0.409	0.211	1
nrgna	0.120762	0.580135	0.409	0.211	1
fndc4b	0.122422	-0.496264	0.182	0.421	1
zgc:174863	0.122427	0.549908	0.455	0.263	1
clta	0.122642	-0.600018	0.136	0.368	1
stmn4l	0.123349	-0.56554	0.045	0.211	1
ddx39ab	0.124734	-0.604441	0.091	0.263	1
syt9b	0.125213	0.314384	0.818	0.842	1
hm13	0.125939	0.953057	0.273	0.105	1
tmem59l	0.126287	0.699436	0.591	0.474	1
otub1b	0.129099	-0.317705	0.045	0.211	1
sltm	0.129099	-0.353163	0.045	0.211	1
pigx	0.129099	-0.404015	0.045	0.211	1
uqcrc2b	0.129099	-0.4108	0.045	0.211	1
tubb2	0.129099	-0.434584	0.045	0.211	1
nfe2l3	0.129099	-0.480113	0.045	0.211	1
kif5ba	0.129099	-0.490626	0.045	0.211	1
arpc4l	0.129099	-0.522607	0.045	0.211	1
BX322530.1	0.129099	-0.578933	0.045	0.211	1
sdhb	0.129099	-0.633796	0.045	0.211	1
bbox1	0.129099	-0.655581	0.045	0.211	1
rbmx	0.129099	-0.673886	0.045	0.211	1
tmem144a	0.132033	-0.637267	0	0.105	1
bcl2a	0.132033	-0.637267	0	0.105	1
caskin1	0.132154	-0.274273	0	0.105	1
slc3a2a	0.132154	-0.29484	0	0.105	1
tbc1d10b	0.132154	-0.29484	0	0.105	1
si:ch73-71c20.5	0.132154	-0.29484	0	0.105	1
tarbp2	0.132154	-0.29484	0	0.105	1
spast	0.132154	-0.29484	0	0.105	1
ube2e2	0.132154	-0.29484	0	0.105	1
celf3a	0.132154	-0.29484	0	0.105	1
stau2	0.132154	-0.29484	0	0.105	1
ampd2a	0.132154	-0.29484	0	0.105	1
usp3	0.132154	-0.29484	0	0.105	1
wwp2	0.132154	-0.29484	0	0.105	1
kcnab1b	0.132154	-0.29484	0	0.105	1
aamp	0.132154	-0.308344	0	0.105	1
uchl3	0.132154	-0.308344	0	0.105	1
snx5	0.132154	-0.308344	0	0.105	1
ago4	0.132154	-0.308344	0	0.105	1
znf1177	0.132154	-0.308344	0	0.105	1
ppp1r12a	0.132154	-0.312577	0	0.105	1
map7d1a	0.132154	-0.312577	0	0.105	1
fam21c	0.132154	-0.312577	0	0.105	1
arf2b	0.132154	-0.312577	0	0.105	1
ankrd46b	0.132154	-0.31919	0	0.105	1
tnksb	0.132154	-0.31919	0	0.105	1
rgs3b	0.132154	-0.31919	0	0.105	1
txn2	0.132154	-0.31919	0	0.105	1
sgsm3	0.132154	-0.31919	0	0.105	1
stk24b	0.132154	-0.31919	0	0.105	1
myl12.2	0.132154	-0.31919	0	0.105	1
myo6a	0.132154	-0.31919	0	0.105	1
snw1	0.132154	-0.31919	0	0.105	1
ccdc28a	0.132154	-0.31919	0	0.105	1
eif1ad	0.132154	-0.31919	0	0.105	1
nr3c1	0.132154	-0.31919	0	0.105	1
cep170aa	0.132154	-0.31919	0	0.105	1
tnfaip8l3	0.132154	-0.31919	0	0.105	1
yars	0.132154	-0.31919	0	0.105	1
eif4ba	0.132154	-0.31919	0	0.105	1
rbm34	0.132154	-0.31919	0	0.105	1
mapre2	0.132154	-0.31919	0	0.105	1
roraa	0.132154	-0.31919	0	0.105	1
hgs	0.132154	-0.31919	0	0.105	1
abhd14b	0.132154	-0.31919	0	0.105	1
bcam	0.132154	-0.321707	0	0.105	1
fam188a	0.132154	-0.321707	0	0.105	1
rab33ba	0.132154	-0.321707	0	0.105	1
chkb	0.132154	-0.321707	0	0.105	1
kat7b	0.132154	-0.321707	0	0.105	1
hmg20b	0.132154	-0.321707	0	0.105	1
zgc:136336	0.132154	-0.321707	0	0.105	1
nsfb	0.132154	-0.321707	0	0.105	1
ppp2r5b	0.132154	-0.338077	0	0.105	1
ndufb5	0.132154	-0.338077	0	0.105	1
zgc:66427	0.132154	-0.338077	0	0.105	1
syne1b	0.132154	-0.338077	0	0.105	1
bckdk	0.132154	-0.340624	0	0.105	1
tnrc6a	0.132154	-0.340624	0	0.105	1
hat1	0.132154	-0.340624	0	0.105	1
ncor2	0.132154	-0.340624	0	0.105	1
sars2	0.132154	-0.340624	0	0.105	1
commd7	0.132154	-0.340624	0	0.105	1
mccc1	0.132154	-0.340624	0	0.105	1
gdpd5a	0.132154	-0.340624	0	0.105	1
bmb	0.132154	-0.340624	0	0.105	1
pnpla8	0.132154	-0.351582	0	0.105	1
aifm1	0.132154	-0.351582	0	0.105	1
sucla2	0.132154	-0.351582	0	0.105	1
ptgesl	0.132154	-0.351582	0	0.105	1
cox14	0.132154	-0.351582	0	0.105	1
usp36	0.132154	-0.35507	0	0.105	1
SNAP91 (1 of many)	0.132154	-0.360611	0	0.105	1
ier5l	0.132154	-0.360611	0	0.105	1
stox2a	0.132154	-0.360611	0	0.105	1
iqsec2b	0.132154	-0.360611	0	0.105	1
tmem39b	0.132154	-0.360611	0	0.105	1
med30	0.132154	-0.360611	0	0.105	1
itpr1b	0.132154	-0.360611	0	0.105	1
ctnnd2a	0.132154	-0.360611	0	0.105	1
zgc:193812	0.132154	-0.360611	0	0.105	1
acaa2	0.132154	-0.360611	0	0.105	1
tatdn1	0.132154	-0.360611	0	0.105	1
elac2	0.132154	-0.360611	0	0.105	1
si:dkeyp-113d7.10	0.132154	-0.360611	0	0.105	1
msl2b	0.132154	-0.361408	0	0.105	1
mark2b	0.132154	-0.369229	0	0.105	1
gga1	0.132154	-0.369229	0	0.105	1
ankhb	0.132154	-0.369229	0	0.105	1
ska2	0.132154	-0.369229	0	0.105	1
cnih3	0.132154	-0.369229	0	0.105	1
CABZ01087560.1	0.132154	-0.370075	0	0.105	1
FLRT2	0.132154	-0.370075	0	0.105	1
ccz1	0.132154	-0.381966	0	0.105	1
mapkbp1	0.132154	-0.381966	0	0.105	1
ormdl1	0.132154	-0.383231	0	0.105	1
zgc:165461	0.132154	-0.383231	0	0.105	1
cadm1b	0.132154	-0.383231	0	0.105	1
kctd6b	0.132154	-0.383231	0	0.105	1
KCNJ6	0.132154	-0.383231	0	0.105	1
brap	0.132154	-0.383231	0	0.105	1
nxph1	0.132154	-0.383231	0	0.105	1
sqrdl	0.132154	-0.386537	0	0.105	1
ppm1aa	0.132154	-0.392364	0	0.105	1
chd4a	0.132154	-0.392482	0	0.105	1
zbtb1	0.132154	-0.392482	0	0.105	1
spata5l1	0.132154	-0.39268	0	0.105	1
gadd45gip1	0.132154	-0.395019	0	0.105	1
ch25h	0.132154	-0.395019	0	0.105	1
efnb3b	0.132154	-0.40115	0	0.105	1
tars	0.132154	-0.40115	0	0.105	1
ppp2r5ea	0.132154	-0.40115	0	0.105	1
FO704572.1	0.132154	-0.40115	0	0.105	1
si:ch211-214j24.10	0.132154	-0.408786	0	0.105	1
ipo7	0.132154	-0.408786	0	0.105	1
ENSDARG00000011609	0.132154	-0.408786	0	0.105	1
ube2kb	0.132154	-0.408786	0	0.105	1
eif2b4	0.132154	-0.408786	0	0.105	1
sod2	0.132154	-0.408786	0	0.105	1
mapk14a	0.132154	-0.408786	0	0.105	1
ENSDARG00000002635	0.132154	-0.408786	0	0.105	1
fmr1	0.132154	-0.408786	0	0.105	1
mrpl18	0.132154	-0.408786	0	0.105	1
eif4g2b	0.132154	-0.408786	0	0.105	1
zc3h4	0.132154	-0.408786	0	0.105	1
adnpb	0.132154	-0.408786	0	0.105	1
idh3b	0.132154	-0.408786	0	0.105	1
rap1ab	0.132154	-0.408786	0	0.105	1
si:dkey-253d23.4	0.132154	-0.408786	0	0.105	1
stx6	0.132154	-0.408786	0	0.105	1
gatd1	0.132154	-0.408786	0	0.105	1
herc1	0.132154	-0.408786	0	0.105	1
ttc27	0.132154	-0.408786	0	0.105	1
bc2	0.132154	-0.409427	0	0.105	1
ctdsp2	0.132154	-0.409792	0	0.105	1
hnrnph1	0.132154	-0.412611	0	0.105	1
aldh1a3	0.132154	-0.412611	0	0.105	1
arl4ca	0.132154	-0.412611	0	0.105	1
cldnd1a	0.132154	-0.414476	0	0.105	1
b3gat1a	0.132154	-0.414476	0	0.105	1
diablob	0.132154	-0.414476	0	0.105	1
ndst1b	0.132154	-0.414476	0	0.105	1
dbpb	0.132154	-0.416764	0	0.105	1
mrps14	0.132154	-0.417262	0	0.105	1
eef1a1b	0.132154	-0.417262	0	0.105	1
pdk2a	0.132154	-0.417262	0	0.105	1
ndrg3b	0.132154	-0.417262	0	0.105	1
nav3	0.132154	-0.417262	0	0.105	1
ebf3a	0.132154	-0.417262	0	0.105	1
gsk3b	0.132154	-0.420447	0	0.105	1
cpne4a	0.132154	-0.420447	0	0.105	1
foxo3a	0.132154	-0.420447	0	0.105	1
commd9	0.132154	-0.420447	0	0.105	1
ppp4r2a	0.132154	-0.420447	0	0.105	1
CT030129.1	0.132154	-0.420447	0	0.105	1
cacng2a	0.132154	-0.420447	0	0.105	1
si:ch211-147a11.3	0.132154	-0.422882	0	0.105	1
b3gat3	0.132154	-0.431222	0	0.105	1
zgc:153990	0.132154	-0.431222	0	0.105	1
gtf2b	0.132154	-0.431222	0	0.105	1
pcp4l1	0.132154	-0.432347	0	0.105	1
si:ch73-111k22.2	0.132154	-0.432347	0	0.105	1
chd2	0.132154	-0.432347	0	0.105	1
si:ch73-290k24.5	0.132154	-0.432347	0	0.105	1
ilk	0.132154	-0.432347	0	0.105	1
mrps10	0.132154	-0.439042	0	0.105	1
znrf3	0.132154	-0.439042	0	0.105	1
ube2ia	0.132154	-0.439042	0	0.105	1
gpr158b	0.132154	-0.439042	0	0.105	1
tspy	0.132154	-0.439042	0	0.105	1
cox7a3	0.132154	-0.439042	0	0.105	1
edem2	0.132154	-0.439042	0	0.105	1
vps18	0.132154	-0.439042	0	0.105	1
rhoca	0.132154	-0.439254	0	0.105	1
cptp	0.132154	-0.443448	0	0.105	1
bod1	0.132154	-0.443967	0	0.105	1
slc4a10a	0.132154	-0.443967	0	0.105	1
bcorl1	0.132154	-0.447455	0	0.105	1
kcnma1a	0.132154	-0.447455	0	0.105	1
khdrbs2	0.132154	-0.447455	0	0.105	1
slc6a8	0.132154	-0.447455	0	0.105	1
csnk1g1	0.132154	-0.448423	0	0.105	1
ppm1ab	0.132154	-0.448423	0	0.105	1
CU929259.1	0.132154	-0.448423	0	0.105	1
zmat5	0.132154	-0.452202	0	0.105	1
ubac1	0.132154	-0.452202	0	0.105	1
bud31	0.132154	-0.452202	0	0.105	1
ndufb10	0.132154	-0.452316	0	0.105	1
med19a	0.132154	-0.452316	0	0.105	1
sarnp	0.132154	-0.452316	0	0.105	1
ahcyl1	0.132154	-0.455611	0	0.105	1
gad1b	0.132154	-0.457588	0	0.105	1
SERP1	0.132154	-0.460068	0	0.105	1
top2b	0.132154	-0.46102	0	0.105	1
cul3a	0.132154	-0.464477	0	0.105	1
rnf145a	0.132154	-0.464477	0	0.105	1
wu:fj16a03	0.132154	-0.464477	0	0.105	1
ENSDARG00000074663	0.132154	-0.470161	0	0.105	1
bloc1s6	0.132154	-0.470161	0	0.105	1
wu:fa19b12	0.132154	-0.470161	0	0.105	1
CABZ01062511.1	0.132154	-0.472325	0	0.105	1
etfdh	0.132154	-0.472325	0	0.105	1
kaznb	0.132154	-0.472325	0	0.105	1
eed	0.132154	-0.476185	0	0.105	1
ugdh	0.132154	-0.476185	0	0.105	1
lbr	0.132154	-0.476185	0	0.105	1
r3hcc1	0.132154	-0.476185	0	0.105	1
patz1	0.132154	-0.47658	0	0.105	1
khdrbs1b	0.132154	-0.47658	0	0.105	1
map3k3	0.132154	-0.477125	0	0.105	1
ppp3ca	0.132154	-0.477609	0	0.105	1
zgc:112175	0.132154	-0.484111	0	0.105	1
sepw2a	0.132154	-0.485067	0	0.105	1
lyrm4	0.132154	-0.486423	0	0.105	1
ik	0.132154	-0.487199	0	0.105	1
dusp7	0.132154	-0.492543	0	0.105	1
nck2a	0.132154	-0.492755	0	0.105	1
fibpa	0.132154	-0.492755	0	0.105	1
slc32a1	0.132154	-0.496628	0	0.105	1
NKAPD1	0.132154	-0.498228	0	0.105	1
si:ch211-195m9.3	0.132154	-0.503254	0	0.105	1
dbt	0.132154	-0.503254	0	0.105	1
si:ch211-116o3.5	0.132154	-0.504021	0	0.105	1
wdr26b	0.132154	-0.504497	0	0.105	1
commd5	0.132154	-0.50588	0	0.105	1
stard4	0.132154	-0.50588	0	0.105	1
cx43	0.132154	-0.506542	0	0.105	1
COX7A2 (1 of many)	0.132154	-0.508722	0	0.105	1
cct6a	0.132154	-0.508722	0	0.105	1
npepps	0.132154	-0.512575	0	0.105	1
ftr67	0.132154	-0.51276	0	0.105	1
atf7ip	0.132154	-0.51276	0	0.105	1
copa	0.132154	-0.513337	0	0.105	1
hnrnph1l	0.132154	-0.513337	0	0.105	1
far1	0.132154	-0.513337	0	0.105	1
mras	0.132154	-0.515545	0	0.105	1
pak2a	0.132154	-0.517861	0	0.105	1
vkorc1l1	0.132154	-0.517992	0	0.105	1
trappc6b	0.132154	-0.517992	0	0.105	1
ENSDARG00000100186	0.132154	-0.520056	0	0.105	1
tmem234	0.132154	-0.520266	0	0.105	1
cs	0.132154	-0.520266	0	0.105	1
cnot8	0.132154	-0.520266	0	0.105	1
top1	0.132154	-0.521477	0	0.105	1
arl14ep	0.132154	-0.525471	0	0.105	1
ptpn5	0.132154	-0.525471	0	0.105	1
lsm3	0.132154	-0.525471	0	0.105	1
med31	0.132154	-0.525642	0	0.105	1
nfya	0.132154	-0.525642	0	0.105	1
polr3f	0.132154	-0.525642	0	0.105	1
pfdn5	0.132154	-0.526318	0	0.105	1
dap1b	0.132154	-0.526318	0	0.105	1
dap1b.1	0.132154	-0.526318	0	0.105	1
npnt	0.132154	-0.527617	0	0.105	1
ube2d4	0.132154	-0.527617	0	0.105	1
zgc:91944	0.132154	-0.52769	0	0.105	1
trim9	0.132154	-0.52816	0	0.105	1
npc1	0.132154	-0.532954	0	0.105	1
nrxn3b	0.132154	-0.535596	0	0.105	1
uqcc2	0.132154	-0.53989	0	0.105	1
cited4b	0.132154	-0.541159	0	0.105	1
taf15	0.132154	-0.543113	0	0.105	1
surf4	0.132154	-0.544854	0	0.105	1
g6pd	0.132154	-0.546863	0	0.105	1
nipbla	0.132154	-0.546863	0	0.105	1
uxt	0.132154	-0.547675	0	0.105	1
cpne3	0.132154	-0.547675	0	0.105	1
sgk3	0.132154	-0.548551	0	0.105	1
lta4h	0.132154	-0.548551	0	0.105	1
serinc5	0.132154	-0.550298	0	0.105	1
ezrb	0.132154	-0.552071	0	0.105	1
galnt2	0.132154	-0.561477	0	0.105	1
pak1	0.132154	-0.561477	0	0.105	1
lsm12b	0.132154	-0.561477	0	0.105	1
fam120a	0.132154	-0.561477	0	0.105	1
stub1	0.132154	-0.561477	0	0.105	1
fnip1	0.132154	-0.561477	0	0.105	1
yaf2	0.132154	-0.561995	0	0.105	1
birc6	0.132154	-0.566535	0	0.105	1
pmp22b	0.132154	-0.566535	0	0.105	1
rnf169	0.132154	-0.566636	0	0.105	1
cacna1ab	0.132154	-0.568602	0	0.105	1
tmem265	0.132154	-0.568602	0	0.105	1
ctsc	0.132154	-0.568602	0	0.105	1
gpc4	0.132154	-0.571495	0	0.105	1
ENSDARG00000056233	0.132154	-0.573879	0	0.105	1
arhgap21b	0.132154	-0.573879	0	0.105	1
scamp4	0.132154	-0.578045	0	0.105	1
zyx	0.132154	-0.578549	0	0.105	1
cbx4	0.132154	-0.581735	0	0.105	1
pou6f1	0.132154	-0.581735	0	0.105	1
alg6	0.132154	-0.581735	0	0.105	1
larp4ab	0.132154	-0.583411	0	0.105	1
sfxn4	0.132154	-0.583411	0	0.105	1
tead1b	0.132154	-0.584256	0	0.105	1
shisa4	0.132154	-0.586464	0	0.105	1
mrgbp	0.132154	-0.586791	0	0.105	1
pdrg1	0.132154	-0.586791	0	0.105	1
ascl1a	0.132154	-0.587504	0	0.105	1
tab2	0.132154	-0.587504	0	0.105	1
prcc	0.132154	-0.587504	0	0.105	1
tomm40	0.132154	-0.592017	0	0.105	1
gtf2f1	0.132154	-0.592815	0	0.105	1
cox19	0.132154	-0.592854	0	0.105	1
grb10b	0.132154	-0.594446	0	0.105	1
bag3	0.132154	-0.594495	0	0.105	1
ntng1a	0.132154	-0.599123	0	0.105	1
natd1	0.132154	-0.601736	0	0.105	1
heatr3	0.132154	-0.603234	0	0.105	1
vti1b	0.132154	-0.603234	0	0.105	1
etf1b	0.132154	-0.603234	0	0.105	1
zgc:153115	0.132154	-0.605918	0	0.105	1
kctd12.1	0.132154	-0.605918	0	0.105	1
dlg5a	0.132154	-0.605918	0	0.105	1
prex2	0.132154	-0.605918	0	0.105	1
ccdc85b	0.132154	-0.606744	0	0.105	1
fam195b	0.132154	-0.608773	0	0.105	1
gtf2e2	0.132154	-0.608773	0	0.105	1
etv1	0.132154	-0.608773	0	0.105	1
cxcl18b	0.132154	-0.614949	0	0.105	1
krt8	0.132154	-0.615503	0	0.105	1
smarca1	0.132154	-0.616986	0	0.105	1
pcbd1	0.132154	-0.616986	0	0.105	1
tomm40l	0.132154	-0.616986	0	0.105	1
zgc:101858	0.132154	-0.617803	0	0.105	1
si:ch211-239j9.1	0.132154	-0.617803	0	0.105	1
mier1a	0.132154	-0.61864	0	0.105	1
glmp	0.132154	-0.623874	0	0.105	1
apoa1bp	0.132154	-0.623874	0	0.105	1
sh2b1	0.132154	-0.625304	0	0.105	1
krtcap2	0.132154	-0.626466	0	0.105	1
si:ch211-255i3.4	0.132154	-0.626466	0	0.105	1
riok1	0.132154	-0.630828	0	0.105	1
fip1l1b	0.132154	-0.641625	0	0.105	1
uqcrc2a	0.132154	-0.644018	0	0.105	1
st7l	0.132154	-0.644018	0	0.105	1
dlat	0.132154	-0.644018	0	0.105	1
pard6a	0.132154	-0.644018	0	0.105	1
cdc123	0.132154	-0.646558	0	0.105	1
lin7c	0.132154	-0.646558	0	0.105	1
cxxc5b	0.132154	-0.646558	0	0.105	1
adnp2b	0.132154	-0.646558	0	0.105	1
ndc1	0.132154	-0.656061	0	0.105	1
add3b	0.132154	-0.656061	0	0.105	1
rcn2	0.132154	-0.656061	0	0.105	1
tchp	0.132154	-0.661417	0	0.105	1
polr2a	0.132154	-0.661417	0	0.105	1
uck2b	0.132154	-0.662199	0	0.105	1
slain2	0.132154	-0.662199	0	0.105	1
dennd5b	0.132154	-0.6701	0	0.105	1
rgs12b	0.132154	-0.679767	0	0.105	1
lamtor2	0.132154	-0.720555	0	0.105	1
vapal	0.132154	-0.727763	0	0.105	1
CABZ01109033.1	0.132154	-0.735945	0	0.105	1
pcyt2	0.132154	-0.743099	0	0.105	1
scg2a	0.132154	-0.752274	0	0.105	1
snrpe	0.132154	-0.75487	0	0.105	1
rpl38	0.132154	-0.757078	0	0.105	1
uri1	0.132154	-0.797604	0	0.105	1
nfil3	0.132154	-0.803358	0	0.105	1
ENSDARG00000103859	0.132154	-0.823591	0	0.105	1
ildr2	0.132154	-0.825582	0	0.105	1
plxnb2a	0.132154	-0.825582	0	0.105	1
dhdds	0.132154	-0.857661	0	0.105	1
kiaa0101	0.132154	-0.873924	0	0.105	1
wdr92	0.132154	-0.898107	0	0.105	1
elovl1b	0.132154	-0.939993	0	0.105	1
msna	0.134829	-0.758413	0.091	0.263	1
rgcc	0.1358	0.334224	0.364	0.158	1
pcbp2	0.135828	-0.587834	0.182	0.368	1
ubc	0.135994	-0.436722	0.864	0.947	1
clcn4	0.136684	0.814408	0.409	0.211	1
ginm1	0.136684	0.679993	0.409	0.211	1
myt1b	0.136684	0.653679	0.409	0.211	1
id2b	0.137655	-0.642156	0.227	0.474	1
jdp2b	0.140532	-0.868069	0.455	0.632	1
RPL41	0.140559	-0.628895	0.409	0.632	1
sqstm1	0.141109	-0.311212	0.045	0.211	1
atpif1a	0.141109	-0.324947	0.045	0.211	1
zfand2a	0.141109	-0.34717	0.045	0.211	1
luc7l	0.141109	-0.372592	0.045	0.211	1
hdlbpa	0.141109	-0.405157	0.045	0.211	1
dpysl3	0.141109	-0.434782	0.045	0.211	1
pfdn2	0.141109	-0.437751	0.045	0.211	1
tmem167b	0.141109	-0.439996	0.045	0.211	1
slc25a43	0.141109	-0.448213	0.045	0.211	1
itgav	0.141109	-0.44955	0.045	0.211	1
tex264a	0.141109	-0.462387	0.045	0.211	1
jam3a	0.141109	-0.589813	0.045	0.211	1
rpl5b	0.142383	0.673455	0.227	0.053	1
bcat2	0.142383	0.626155	0.227	0.053	1
tecrb	0.142383	0.567135	0.227	0.053	1
marcksl1b	0.142927	-0.282563	0.864	0.947	1
sfpq	0.145544	-0.566078	0.091	0.263	1
nlgn1.1	0.145544	-0.610175	0.091	0.263	1
fads2	0.145544	-0.689454	0.091	0.263	1
zgc:91910	0.145544	-0.717848	0.091	0.263	1
slc9a6b	0.145741	0.718277	0.273	0.105	1
hsp70.1	0.147491	-0.704285	0.727	0.789	1
ier2a	0.148833	-0.820827	0.136	0.316	1
ptprk	0.149951	0.781912	0.318	0.158	1
calm2a	0.153887	0.746859	0.5	0.368	1
cirbpa	0.154179	-0.542491	0.227	0.421	1
hspd1	0.154309	-0.553556	0.182	0.368	1
grid1b	0.154315	0.576403	0.227	0.053	1
si:rp71-19m20.1	0.154315	0.440257	0.227	0.053	1
vegfaa	0.156495	0.625261	0.273	0.105	1
hbp1	0.156495	0.590857	0.273	0.105	1
lnx2a	0.156899	-0.41913	0.091	0.263	1
eif3jb	0.156899	-0.591199	0.091	0.263	1
brinp2	0.156899	-0.640855	0.091	0.263	1
emc7	0.15931	0.320664	0.727	0.526	1
dscamb	0.159336	0.47752	0.545	0.368	1
tubb4b	0.159369	0.530789	0.682	0.421	1
slc20a1b	0.159376	-0.400516	0.227	0.474	1
ndfip1	0.163613	0.77832	0.5	0.421	1
syt4	0.16429	-0.539348	0.409	0.579	1
bcan	0.165064	0.367803	0.727	0.474	1
rpl26	0.166886	-0.443166	0.273	0.526	1
spcs3	0.168202	-0.475902	0.273	0.474	1
zgc:158564	0.168746	-0.432018	0.227	0.474	1
cox4i2	0.168914	-0.385203	0.091	0.263	1
zgc:92818	0.168914	-0.409998	0.091	0.263	1
safb	0.168914	-0.430098	0.091	0.263	1
gm2a	0.168914	-0.456479	0.091	0.263	1
snd1	0.168914	-0.488658	0.091	0.263	1
si:ch211-222l21.1	0.168914	-0.501907	0.091	0.263	1
eif3d	0.168914	-0.506643	0.091	0.263	1
brk1	0.168914	-0.53478	0.091	0.263	1
atp2b4	0.168914	-0.5733	0.091	0.263	1
slc38a3a	0.169381	-0.558608	0.318	0.526	1
cnbpb	0.170225	-0.524138	0.136	0.316	1
CABZ01069145.1	0.170587	0.826033	0.318	0.158	1
srpr	0.170587	0.748636	0.318	0.158	1
cox6c	0.170587	-0.256087	0.136	0.368	1
rplp1	0.173065	-0.305713	0.409	0.632	1
hsp90b1	0.173964	-0.637025	0.318	0.526	1
rnf130	0.174641	-0.427089	0.182	0.368	1
si:ch211-195b13.1	0.174641	-0.474462	0.182	0.368	1
prnprs3	0.175806	0.355054	0.682	0.579	1
mgst3a	0.177154	0.830416	0.364	0.211	1
si:ch211-137a8.4	0.178496	0.667158	0.409	0.263	1
creb3l3l	0.178662	0.522694	0.5	0.316	1
adcy7	0.179795	0.780143	0.273	0.105	1
nrxn1a	0.180403	0.352987	0.5	0.368	1
ckmt1	0.181606	-0.314862	0.091	0.263	1
exoc6	0.181606	-0.352192	0.091	0.263	1
mycb	0.181606	-0.369204	0.091	0.263	1
si:ch73-281n10.2	0.181606	-0.473419	0.091	0.263	1
zgc:153018	0.181606	-0.861986	0.091	0.263	1
ENSDARG00000100052	0.181606	-0.907612	0.091	0.263	1
cnih1	0.181671	0.831417	0.318	0.158	1
hmgb2a	0.181713	-0.433164	0.136	0.316	1
eef2b	0.182646	0.427458	0.455	0.263	1
sec11a	0.183542	0.531525	0.409	0.211	1
sox4a.1	0.183542	-0.61825	0.227	0.421	1
b2ml	0.185529	-0.492082	0.182	0.368	1
zgc:122979	0.187822	-0.778255	0.227	0.368	1
gria1a	0.189896	0.791998	0.182	0.053	1
cox5aa	0.189956	1.00244	0.182	0.053	1
si:ch211-193l2.4	0.189956	0.957503	0.182	0.053	1
vamp1	0.189956	0.870787	0.182	0.053	1
snrpg	0.189956	0.837051	0.182	0.053	1
clstn2	0.189956	0.834716	0.182	0.053	1
fgf13a	0.189956	0.82059	0.182	0.053	1
ndufv3	0.189956	0.812251	0.182	0.053	1
sept5a	0.189956	0.804694	0.182	0.053	1
dhrs13a.1	0.189956	0.801323	0.182	0.053	1
selm	0.189956	0.7606	0.182	0.053	1
fam43b	0.189956	0.759119	0.182	0.053	1
si:ch211-12m10.1	0.189956	0.756524	0.182	0.053	1
pcp4a	0.189956	0.753774	0.182	0.053	1
tenm3	0.189956	0.749271	0.182	0.053	1
cyb5r3	0.189956	0.735237	0.182	0.053	1
nop10	0.189956	0.734143	0.182	0.053	1
emc1	0.189956	0.718696	0.182	0.053	1
tp53inp1	0.189956	0.700685	0.182	0.053	1
loxl1	0.189956	0.697245	0.182	0.053	1
gria3b	0.189956	0.69248	0.182	0.053	1
znf1009.1	0.189956	0.672695	0.182	0.053	1
nos1apb	0.189956	0.666396	0.182	0.053	1
epha4a	0.189956	0.609354	0.182	0.053	1
ENSDARG00000079307	0.190964	0.692135	0.5	0.421	1
si:ch211-153f2.7	0.19237	0.607682	0.273	0.105	1
rpl14	0.19237	0.5965	0.273	0.105	1
tbca	0.19237	0.581015	0.273	0.105	1
itm2ca	0.193246	0.668234	0.318	0.158	1
cct7	0.193842	-0.377296	0.136	0.316	1
ENSDARG00000051762	0.193842	-0.42178	0.136	0.316	1
rps28	0.193842	-0.518817	0.136	0.316	1
atf4a	0.193842	-0.592777	0.136	0.316	1
ctsla	0.193976	-0.528801	0.727	0.895	1
cdc42	0.194197	0.3643	0.409	0.211	1
abcc5	0.194258	0.405011	0.636	0.474	1
tnfaip2a	0.194992	-0.344317	0.091	0.263	1
jund	0.194992	-0.34911	0.091	0.263	1
emc4.1	0.194992	-0.364527	0.091	0.263	1
ctnnd1	0.194992	-0.365859	0.091	0.263	1
rbx1	0.194992	-0.419238	0.091	0.263	1
vcp	0.194992	-0.476407	0.091	0.263	1
hsp70.3	0.195537	-0.564292	0.909	0.947	1
grin1a	0.195831	0.711963	0.545	0.368	1
oser1	0.19691	-0.542128	0.182	0.368	1
ndufa4l	0.198957	0.885718	0.364	0.211	1
selt1a	0.198957	0.684657	0.364	0.211	1
kmt2bb	0.198957	0.493164	0.364	0.211	1
sppl2	0.199329	0.602403	0.409	0.263	1
arl6ip1	0.199853	0.673327	0.5	0.368	1
rtn1a	0.202911	-0.309515	0.5	0.789	1
atf4b	0.202911	-0.363704	0.545	0.737	1
RPS17	0.205299	-0.529444	0.227	0.421	1
si:ch211-193l2.5	0.205425	-1.3007	0.182	0.316	1
tspan2a	0.205811	0.617513	0.591	0.421	1
ndufv2	0.205972	0.827711	0.182	0.053	1
phf5a	0.205972	0.53376	0.182	0.053	1
mmgt1	0.205972	0.505112	0.182	0.053	1
si:ch211-133n4.4	0.207833	0.34296	0.864	0.737	1
sptbn1	0.209089	-0.345503	0.091	0.263	1
usp2a	0.209089	-0.411955	0.091	0.263	1
aplp2	0.210049	0.909368	0.545	0.526	1
rtn4a	0.211189	0.65694	0.545	0.421	1
mt-nd1	0.21317	-0.382318	0.773	0.895	1
pak2b	0.213529	-0.52742	0.045	0.158	1
slc16a9b	0.213529	-0.541652	0.045	0.158	1
foxo1a	0.213529	-0.546577	0.045	0.158	1
ndufs6	0.213529	-0.557645	0.045	0.158	1
notch1a	0.213529	-0.596247	0.045	0.158	1
si:ch211-233a24.2	0.213529	-0.59723	0.045	0.158	1
rras	0.213529	-0.623758	0.045	0.158	1
stambpa	0.213529	-0.63725	0.045	0.158	1
CABZ01068248.1	0.213529	-0.70729	0.045	0.158	1
rnf144ab	0.213529	-0.711781	0.045	0.158	1
naa20	0.213529	-0.819104	0.045	0.158	1
kpna4	0.213529	-0.829402	0.045	0.158	1
sigmar1	0.213529	-0.838955	0.045	0.158	1
atraid	0.214276	0.540215	0.182	0.053	1
rab11a	0.216855	-0.29228	0.227	0.421	1
emc10	0.218116	0.554129	0.318	0.158	1
nptx1l	0.218187	0.493444	0.727	0.684	1
spns2	0.219779	-0.460429	0.136	0.316	1
ran	0.219956	-0.50173	0.273	0.474	1
clgn	0.221189	-0.297615	0.182	0.368	1
pgrmc1	0.221629	0.517243	0.545	0.421	1
hist2h2l	0.221629	0.365589	0.591	0.368	1
igfbp1a	0.221664	-0.693246	0.773	0.789	1
usp9	0.222884	0.490899	0.182	0.053	1
si:ch211-195b21.5	0.222946	0.687044	0.182	0.053	1
fkbp2	0.222946	0.580612	0.182	0.053	1
si:dkey-42i9.4	0.222946	0.52719	0.182	0.053	1
hhipl1	0.222946	0.507114	0.182	0.053	1
syt11a	0.224778	0.503199	0.682	0.632	1
cirbpb	0.225449	-0.256089	0.409	0.684	1
smarcc2	0.22557	-0.517733	0.091	0.211	1
abhd17b	0.226598	-0.320291	0.136	0.316	1
dnajc1	0.228873	-0.419359	0.227	0.421	1
rplp2l	0.231547	0.801006	0.227	0.105	1
cds2	0.231594	0.775331	0.227	0.105	1
hmgb1a	0.231899	-0.284358	0.318	0.579	1
slc25a5	0.232411	-0.489442	0.409	0.579	1
rap2b	0.232811	-0.332258	0.045	0.158	1
smarca2	0.232811	-0.336262	0.045	0.158	1
asah1b	0.232811	-0.362221	0.045	0.158	1
arrb2b	0.232811	-0.368124	0.045	0.158	1
ppp3cca	0.232811	-0.376284	0.045	0.158	1
ndufb2	0.232811	-0.389207	0.045	0.158	1
hs2st1b	0.232811	-0.390527	0.045	0.158	1
prps1a	0.232811	-0.392138	0.045	0.158	1
ppifb	0.232811	-0.394171	0.045	0.158	1
phyh	0.232811	-0.397611	0.045	0.158	1
fam107b	0.232811	-0.398654	0.045	0.158	1
spon1b	0.232811	-0.408469	0.045	0.158	1
ppp2r5cb	0.232811	-0.409286	0.045	0.158	1
ENSDARG00000007359	0.232811	-0.41123	0.045	0.158	1
elavl3	0.232811	-0.417184	0.045	0.158	1
zranb2	0.232811	-0.421595	0.045	0.158	1
evlb	0.232811	-0.423638	0.045	0.158	1
stt3b	0.232811	-0.423907	0.045	0.158	1
nocta	0.232811	-0.435036	0.045	0.158	1
sall1a	0.232811	-0.43809	0.045	0.158	1
rims2b	0.232811	-0.45169	0.045	0.158	1
mfge8a	0.232811	-0.462071	0.045	0.158	1
drap1	0.232811	-0.466664	0.045	0.158	1
btf3	0.232811	-0.466705	0.045	0.158	1
ncam1a	0.232811	-0.471532	0.045	0.158	1
yipf5	0.232811	-0.472828	0.045	0.158	1
mgat5	0.232811	-0.478363	0.045	0.158	1
cspg5b	0.232811	-0.490169	0.045	0.158	1
hnrnpc	0.232811	-0.495476	0.045	0.158	1
taf7	0.232811	-0.512226	0.045	0.158	1
eif3s6ip	0.232811	-0.520737	0.045	0.158	1
aifm2	0.232811	-0.523464	0.045	0.158	1
ptges3b	0.232811	-0.527542	0.045	0.158	1
lemd3	0.232811	-0.531937	0.045	0.158	1
ryr3	0.232811	-0.549616	0.045	0.158	1
edem3	0.232811	-0.569699	0.045	0.158	1
klf11b	0.232811	-0.600382	0.045	0.158	1
mrps6	0.232811	-0.622121	0.045	0.158	1
uba3	0.232811	-0.660969	0.045	0.158	1
tardbpl	0.233644	-0.344499	0.136	0.316	1
lgmn	0.233951	0.437818	0.273	0.105	1
rps6	0.234104	-0.415352	0.182	0.368	1
btg1	0.235153	-0.301493	0.545	0.789	1
mboat2b	0.2409	0.596287	0.182	0.053	1
smek1	0.2409	0.513535	0.182	0.053	1
vps29	0.2409	0.467206	0.182	0.053	1
git1	0.2409	0.43518	0.182	0.053	1
si:dkey-238f9.1	0.2409	0.427057	0.182	0.053	1
junbb	0.24216	0.26264	0.773	0.789	1
sncgb	0.242216	-0.293651	0.318	0.526	1
cd82a	0.243917	0.292555	0.864	0.842	1
dnajb11	0.247523	0.710366	0.227	0.105	1
klf7b	0.247523	0.672289	0.227	0.105	1
zgc:56525	0.247523	0.518969	0.227	0.105	1
clk4a	0.247543	-0.448452	0.182	0.368	1
tspan18b	0.248153	0.762315	0.455	0.368	1
h3f3a	0.249133	-0.512084	0.136	0.263	1
phyhipla	0.253298	-0.291914	0.045	0.158	1
znf576.2	0.253298	-0.301775	0.045	0.158	1
sart3	0.253298	-0.315531	0.045	0.158	1
znf219	0.253298	-0.322423	0.045	0.158	1
si:dkey-42i9.6	0.253298	-0.322926	0.045	0.158	1
pfklb	0.253298	-0.323115	0.045	0.158	1
ppih	0.253298	-0.325014	0.045	0.158	1
mob4	0.253298	-0.326512	0.045	0.158	1
brd1b	0.253298	-0.327081	0.045	0.158	1
ENSDARG00000053404	0.253298	-0.329472	0.045	0.158	1
alas1	0.253298	-0.332005	0.045	0.158	1
fryl	0.253298	-0.339099	0.045	0.158	1
ndufab1a	0.253298	-0.341076	0.045	0.158	1
mff	0.253298	-0.343789	0.045	0.158	1
prpf39	0.253298	-0.349659	0.045	0.158	1
lrrc4.1	0.253298	-0.349677	0.045	0.158	1
trim71	0.253298	-0.355309	0.045	0.158	1
gpc1b	0.253298	-0.412823	0.045	0.158	1
insra	0.253298	-0.418489	0.045	0.158	1
wnt7aa	0.253298	-0.425833	0.045	0.158	1
ppm1k	0.253298	-0.434652	0.045	0.158	1
chka	0.253298	-0.449308	0.045	0.158	1
med19b	0.253298	-0.550493	0.045	0.158	1
ppp1cab	0.253298	-0.572534	0.045	0.158	1
rps10	0.253298	-0.576364	0.045	0.158	1
rnf185	0.253298	-0.58785	0.045	0.158	1
rpl22	0.254312	0.429528	0.409	0.211	1
gnsa	0.254312	0.424841	0.409	0.211	1
ntrk3b	0.255155	0.430073	0.545	0.421	1
vgf	0.255547	-0.523881	0.136	0.316	1
tktb	0.255586	0.792905	0.273	0.158	1
ywhabl	0.256075	-0.429324	0.273	0.474	1
rpl23	0.258969	0.508304	0.409	0.263	1
uchl1	0.258969	-0.568829	0.273	0.421	1
marcksb	0.259824	-0.440802	0.091	0.211	1
rps23	0.259824	-0.6777	0.091	0.211	1
phlda1	0.259848	0.438699	0.182	0.053	1
ccni	0.259848	0.372893	0.182	0.053	1
rps26	0.259848	0.31177	0.182	0.053	1
gmfb	0.261514	-0.265423	0.182	0.368	1
nme2b.1	0.261514	-0.306908	0.182	0.368	1
edf1	0.261514	-0.366901	0.182	0.368	1
rpl24	0.261892	0.521667	0.364	0.211	1
CU467822.1	0.261892	0.477762	0.364	0.211	1
hmgb3a	0.262469	0.406727	0.409	0.316	1
eif2s3	0.26392	-0.290369	0.045	0.158	1
tmed4	0.264203	0.86629	0.227	0.105	1
cyp39a1	0.264203	0.856	0.227	0.105	1
idh2	0.264203	0.625793	0.227	0.105	1
march6	0.264203	0.522615	0.227	0.105	1
ptp4a2b	0.264991	-0.456616	0.136	0.263	1
ube2d2	0.264991	-0.486282	0.136	0.263	1
mt-nd2	0.266489	-0.292794	0.909	1	1
rsrp1	0.267076	-0.343413	0.409	0.579	1
jun	0.273281	-0.384125	0.682	0.789	1
nptna	0.274408	0.521412	0.591	0.526	1
si:ch211-193l2.3	0.274487	0.430374	0.318	0.158	1
ak1	0.274929	-0.462094	0.045	0.158	1
h2afvb	0.275007	-0.253351	0.045	0.158	1
gnb2	0.275007	-0.256547	0.045	0.158	1
amer2	0.275007	-0.265122	0.045	0.158	1
eif4e1c	0.275007	-0.267373	0.045	0.158	1
paip2b	0.275007	-0.273504	0.045	0.158	1
srsf9	0.275007	-0.275075	0.045	0.158	1
rraga	0.275007	-0.278014	0.045	0.158	1
pcxa	0.275007	-0.279445	0.045	0.158	1
MEPCE	0.275007	-0.285738	0.045	0.158	1
srsf11	0.275007	-0.295764	0.045	0.158	1
smarca4a	0.275007	-0.299695	0.045	0.158	1
dnaja2	0.275007	-0.307061	0.045	0.158	1
spock2	0.275007	-0.318473	0.045	0.158	1
ctnnd2b	0.275007	-0.333844	0.045	0.158	1
pfkfb4b	0.275007	-0.334764	0.045	0.158	1
akirin1	0.275007	-0.351936	0.045	0.158	1
slc6a9	0.275007	-0.36337	0.045	0.158	1
tada3l	0.275007	-0.394248	0.045	0.158	1
hp1bp3	0.275007	-0.395306	0.045	0.158	1
pop7	0.275007	-0.407859	0.045	0.158	1
sgk1	0.275007	-0.42398	0.045	0.158	1
tma7	0.275007	-0.435953	0.045	0.158	1
psmb2	0.275007	-0.447411	0.045	0.158	1
ptena	0.275007	-0.450751	0.045	0.158	1
copz1	0.275007	-0.468199	0.045	0.158	1
fam177a1	0.275007	-0.487682	0.045	0.158	1
herpud1	0.275973	-0.348892	0.227	0.368	1
cpvl	0.278016	-0.445569	0.091	0.211	1
ubr4	0.278238	-0.347693	0.091	0.211	1
spns1	0.278238	-0.385584	0.091	0.211	1
tmem115	0.278238	-0.397323	0.091	0.211	1
rbm4.2	0.278238	-0.41731	0.091	0.211	1
sox5	0.278238	-0.476375	0.091	0.211	1
il6st	0.278238	-0.645612	0.091	0.211	1
psmc5	0.27892	-0.287769	0.136	0.316	1
serf2	0.27892	-0.297662	0.136	0.316	1
hmgn2	0.279361	-0.338485	0.318	0.526	1
eno1a	0.279361	-0.342661	0.318	0.526	1
ap3s2	0.281531	-0.524003	0.136	0.263	1
cd164	0.281643	0.799604	0.227	0.105	1
qpct	0.282282	-0.512555	0.273	0.474	1
s1pr1	0.282634	0.29763	0.591	0.474	1
tbcb	0.290012	0.285223	0.318	0.158	1
sh3bp5la	0.290012	-0.688219	0.182	0.316	1
atp6v0ca	0.296088	-0.501976	0.273	0.474	1
eif4g2a	0.29752	-0.282582	0.091	0.211	1
mex3b	0.29752	-0.322157	0.091	0.211	1
atf6	0.29752	-0.342871	0.091	0.211	1
asph	0.29752	-0.363454	0.091	0.211	1
ddx3a	0.29752	-0.408724	0.091	0.211	1
gadd45aa	0.29752	-0.427019	0.091	0.211	1
gak	0.29752	-0.427903	0.091	0.211	1
ivns1abpa	0.29752	-0.638561	0.091	0.211	1
hmgb1b	0.298014	0.415444	0.364	0.211	1
rps3	0.298757	-0.350245	0.136	0.263	1
rps12	0.298792	0.675898	0.318	0.211	1
praf2	0.299847	0.709693	0.227	0.105	1
nucks1a	0.299847	0.584626	0.227	0.105	1
CR388143.2	0.299847	0.553826	0.227	0.105	1
vangl2	0.299847	0.410018	0.227	0.105	1
rpl21	0.300179	0.525335	0.409	0.263	1
rtn4r	0.300179	0.382217	0.409	0.263	1
ywhaqa	0.303663	0.63303	0.273	0.158	1
rpl10a	0.303663	0.622276	0.273	0.158	1
aplp1	0.303663	0.572915	0.273	0.158	1
gpm6bb	0.303663	0.506083	0.273	0.158	1
vdac2	0.30608	0.477326	0.318	0.158	1
ppiaa	0.306117	-0.586895	0.182	0.316	1
cops8	0.307433	-0.320718	0.091	0.211	1
CT956002.2	0.31017	0.404441	0.545	0.474	1
rps24	0.310309	-0.272614	0.273	0.474	1
wrb	0.313136	0.429365	0.455	0.368	1
chtopa	0.314651	0.408069	0.318	0.211	1
csnk1a1	0.316674	-0.345948	0.136	0.263	1
rpl36a	0.316674	-0.517419	0.136	0.263	1
eef1b2	0.316674	-0.551366	0.136	0.263	1
stip1	0.317676	-0.268974	0.091	0.211	1
cyc1	0.317676	-0.276546	0.091	0.211	1
fez1	0.317676	-0.304848	0.091	0.211	1
fcho2	0.317676	-0.339607	0.091	0.211	1
pik3r1	0.317676	-0.358036	0.091	0.211	1
pcdh7b	0.31882	0.473272	0.227	0.105	1
rab1bb	0.31882	0.466026	0.227	0.105	1
ank2a	0.31882	0.418205	0.227	0.105	1
CU074420.1	0.31882	0.376621	0.227	0.105	1
ldha	0.320278	-0.339488	0.364	0.526	1
wbp2nl	0.320944	0.606239	0.273	0.158	1
atrx	0.320944	0.523898	0.273	0.158	1
ncam2	0.32127	0.414715	0.364	0.211	1
kif1aa	0.322804	-0.376848	0.182	0.316	1
rpl6	0.322804	-0.504791	0.182	0.316	1
mdkb	0.324946	0.809826	0.409	0.316	1
ctnnb1	0.32556	0.482497	0.727	0.632	1
gpia	0.32658	-0.381554	0.318	0.474	1
gnai2a	0.326691	-0.281477	0.364	0.579	1
ENSDARG00000040971	0.331019	0.431437	0.318	0.211	1
lrpap1	0.331054	0.643226	0.318	0.211	1
cab39l	0.331054	0.455055	0.318	0.211	1
pcsk1nl	0.335237	-0.285798	0.136	0.263	1
sh3gl2a	0.335237	-0.31336	0.136	0.263	1
lsm7	0.335281	-0.303903	0.136	0.263	1
tmem50a	0.336843	0.3566	0.682	0.632	1
ptprt	0.337392	-0.284606	0.227	0.368	1
siae	0.338562	0.377449	0.227	0.105	1
atp1a3a	0.338562	0.345421	0.227	0.105	1
ralab	0.338651	-0.38489	0.091	0.211	1
maptb	0.338707	-0.256341	0.091	0.211	1
pcdh1g13	0.338707	-0.276817	0.091	0.211	1
pim3	0.338707	-0.299866	0.091	0.211	1
si:ch211-254n4.3	0.338707	-0.329077	0.091	0.211	1
dctn2	0.338707	-0.392326	0.091	0.211	1
draxin	0.338856	0.525151	0.273	0.158	1
rnf10	0.341426	0.393103	0.455	0.316	1
gria2b	0.345383	0.401381	0.818	0.842	1
zgc:56493	0.345543	-0.471835	0.273	0.421	1
ENSDARG00000045127	0.347504	0.698357	0.136	0.053	1
sbds	0.347504	0.616595	0.136	0.053	1
macf1a	0.347584	1.16945	0.136	0.053	1
ewsr1b	0.347584	1.02087	0.136	0.053	1
csnk1db	0.347584	0.96356	0.136	0.053	1
h1fx	0.347584	0.901886	0.136	0.053	1
atp6v1f	0.347584	0.813443	0.136	0.053	1
kif5aa	0.347584	0.748621	0.136	0.053	1
tmx4	0.347584	0.71211	0.136	0.053	1
arfgap3	0.347584	0.706785	0.136	0.053	1
si:dkey-89b17.4	0.347584	0.704637	0.136	0.053	1
cox7a2a	0.347584	0.700256	0.136	0.053	1
fndc4a	0.347584	0.695374	0.136	0.053	1
CR936442.2	0.347584	0.693113	0.136	0.053	1
nktr	0.347584	0.6361	0.136	0.053	1
vmp1	0.347584	0.631893	0.136	0.053	1
tmsb1	0.347584	0.630832	0.136	0.053	1
homer3b	0.347584	0.628465	0.136	0.053	1
nop56	0.347584	0.619492	0.136	0.053	1
dlgap4a	0.347584	0.611754	0.136	0.053	1
glcea	0.347584	0.606885	0.136	0.053	1
ppp3cb	0.347584	0.606667	0.136	0.053	1
bcl2l10	0.347584	0.58336	0.136	0.053	1
atp5e	0.347584	0.575437	0.136	0.053	1
mtdha	0.347584	0.571921	0.136	0.053	1
ewsr1a	0.347584	0.571882	0.136	0.053	1
serp1	0.347584	0.56636	0.136	0.053	1
rbfox2	0.347584	0.563182	0.136	0.053	1
gabrd	0.347584	0.562591	0.136	0.053	1
ing4	0.347584	0.562216	0.136	0.053	1
WSCD1	0.347584	0.556944	0.136	0.053	1
cct4	0.347584	0.554372	0.136	0.053	1
tpp2	0.347584	0.553313	0.136	0.053	1
cltca	0.347584	0.519823	0.136	0.053	1
tmem120a	0.347584	0.519485	0.136	0.053	1
yeats4	0.347584	0.51577	0.136	0.053	1
rbm25a	0.347584	0.514778	0.136	0.053	1
pcmt	0.347584	0.508059	0.136	0.053	1
prdx3	0.347584	0.507586	0.136	0.053	1
fbxl5	0.347584	0.501279	0.136	0.053	1
si:dkey-88p24.11	0.347584	0.499981	0.136	0.053	1
cadpsb	0.347584	0.483466	0.136	0.053	1
neo1a	0.347584	0.480464	0.136	0.053	1
dpysl5a	0.347584	0.476419	0.136	0.053	1
usp12a	0.347584	0.441822	0.136	0.053	1
zgc:110239	0.347584	0.441781	0.136	0.053	1
CABZ01024885.1	0.347584	0.418861	0.136	0.053	1
aup1	0.347584	0.393183	0.136	0.053	1
glrx3	0.347584	0.368765	0.136	0.053	1
st3gal5	0.347584	0.359643	0.136	0.053	1
tmx2b	0.347999	0.492723	0.318	0.211	1
midn	0.347999	0.48998	0.318	0.211	1
pcdh19	0.347999	0.420853	0.318	0.211	1
igsf9ba	0.348139	0.504476	0.5	0.421	1
rtn3	0.350244	0.546958	0.364	0.263	1
atp5j2	0.350244	0.389093	0.364	0.263	1
atp1b2a	0.353992	-0.314643	0.227	0.368	1
tsc22d1	0.354024	-0.395712	0.227	0.368	1
vps28	0.354578	-0.258454	0.136	0.263	1
aatkb	0.354578	-0.307928	0.136	0.263	1
cacnb4b	0.354578	-0.34204	0.136	0.263	1
wls	0.355516	-0.327802	0.364	0.579	1
gadd45ga	0.357924	-0.504045	0.182	0.316	1
cdkn1bb	0.36061	-0.280089	0.091	0.211	1
nudc	0.36061	-0.288373	0.091	0.211	1
adipor1b	0.360611	0.399368	0.136	0.053	1
eif3i	0.36069	0.430218	0.136	0.053	1
dad1	0.361588	0.546514	0.364	0.316	1
arl6ip5b	0.363575	0.434284	0.409	0.316	1
ssr4	0.371165	-0.327796	0.227	0.368	1
ENSDARG00000042409	0.374264	0.620982	0.136	0.053	1
tcta	0.374264	0.583385	0.136	0.053	1
rgmb	0.374264	0.576629	0.136	0.053	1
cops4	0.374264	0.504614	0.136	0.053	1
mapk8ip3	0.374264	0.466152	0.136	0.053	1
chic2	0.374264	0.443817	0.136	0.053	1
TMEM19	0.374264	0.436465	0.136	0.053	1
ano5b	0.374264	0.402846	0.136	0.053	1
abcd2	0.374264	0.381964	0.136	0.053	1
tom1	0.374264	0.373488	0.136	0.053	1
ss18	0.374264	0.370801	0.136	0.053	1
lcmt1	0.374264	0.365571	0.136	0.053	1
zfyve27	0.374264	0.364096	0.136	0.053	1
hsd17b4	0.374264	0.3387	0.136	0.053	1
zdhhc20b	0.374264	0.336212	0.136	0.053	1
vldlr	0.374562	-0.307945	0.136	0.263	1
slc25a3b	0.376352	-0.251477	0.182	0.316	1
rheb	0.376564	0.3261	0.273	0.158	1
rplp2	0.378093	-0.347991	0.273	0.421	1
arhgef4	0.380346	0.359181	0.227	0.105	1
kif1b	0.383382	-0.300649	0.091	0.211	1
gabarapa	0.383512	0.495965	0.318	0.211	1
si:ch211-251b21.1	0.383512	-0.495363	0.227	0.316	1
tuba1c	0.387868	-0.272244	0.591	0.789	1
tmem59	0.388397	0.456356	0.455	0.368	1
cdh2	0.393731	0.534649	0.5	0.421	1
atp1b3a	0.395228	-0.286376	0.136	0.263	1
dusp2	0.395228	-0.329693	0.136	0.263	1
sdf2l1	0.396353	0.485792	0.273	0.158	1
clstn1	0.396353	0.388015	0.273	0.158	1
tax1bp1b	0.396353	0.335485	0.273	0.158	1
pabpc1a	0.402072	0.351705	0.318	0.211	1
chst2b	0.402175	0.381367	0.136	0.053	1
pgrmc2	0.402175	0.379744	0.136	0.053	1
cacna2d2a	0.402175	0.348595	0.136	0.053	1
erlin1	0.402175	0.314876	0.136	0.053	1
ext2	0.402175	0.312961	0.136	0.053	1
faf2	0.40696	0.618378	0.182	0.105	1
sec61a1	0.40696	0.454462	0.182	0.105	1
ip6k2a	0.407014	0.799168	0.182	0.105	1
atp6ap1a	0.407014	0.706132	0.182	0.105	1
pcdh10b	0.407014	0.688447	0.182	0.105	1
si:dkey-33o22.1	0.407014	0.630582	0.182	0.105	1
syap1	0.407014	0.615601	0.182	0.105	1
zgc:92287	0.407014	0.585746	0.182	0.105	1
tomm22	0.407014	0.57085	0.182	0.105	1
cdh18a	0.407014	0.563594	0.182	0.105	1
arvcfb	0.407014	0.554366	0.182	0.105	1
hagh	0.407014	0.537991	0.182	0.105	1
wtap	0.407014	0.43123	0.182	0.105	1
glud1b	0.407014	0.406522	0.182	0.105	1
dclk1a	0.411517	0.389382	0.318	0.211	1
jagn1a	0.412466	0.42416	0.409	0.263	1
higd1a	0.412466	-0.376897	0.273	0.421	1
rps13	0.414927	0.364573	0.273	0.211	1
epha8	0.416756	0.465021	0.273	0.158	1
grm4	0.416756	0.407594	0.273	0.158	1
zgc:153426	0.416756	-0.479901	0.182	0.263	1
plxnb1a	0.419404	0.305711	0.364	0.263	1
arg2	0.421161	-0.368425	0.227	0.316	1
ppt1	0.426025	0.310962	0.5	0.421	1
ppm1la	0.426025	-0.373252	0.409	0.526	1
hnrnpaba	0.430843	-0.271773	0.364	0.421	1
ube2e1	0.430843	-0.325893	0.318	0.474	1
atp6v0a2a	0.431299	0.314861	0.136	0.053	1
cntnap3	0.431299	0.295041	0.136	0.053	1
psmc3	0.431299	0.26427	0.136	0.053	1
grin2bb	0.431493	0.584833	0.182	0.105	1
col14a1a	0.431493	0.533949	0.182	0.105	1
hspa9	0.431493	0.508148	0.182	0.105	1
nsfl1c	0.431493	0.468966	0.182	0.105	1
zc4h2	0.431493	0.445223	0.182	0.105	1
epb41a	0.43506	-0.330725	0.182	0.316	1
dpm2	0.438574	0.840284	0.227	0.158	1
si:dkey-26c10.5	0.439465	-0.329645	0.5	0.684	1
id3	0.440771	0.365463	0.318	0.211	1
vps35	0.440771	0.322725	0.318	0.211	1
ddx61	0.440771	0.310607	0.318	0.211	1
gapdhs	0.444858	-0.261318	0.636	0.632	1
cdk5r2b	0.447892	-0.388547	0.091	0.158	1
rpl28	0.448626	-0.39806	0.318	0.368	1
tpt1	0.449782	0.679019	0.227	0.158	1
tbc1d7	0.451662	-0.271483	0.045	0.105	1
rbbp6	0.451662	-0.28524	0.045	0.105	1
fam206a	0.451662	-0.307326	0.045	0.105	1
esd	0.451662	-0.31723	0.045	0.105	1
prdx5	0.451662	-0.318127	0.045	0.105	1
rbm39a	0.451662	-0.321125	0.045	0.105	1
cdkn1d	0.451662	-0.321886	0.045	0.105	1
rai1	0.451662	-0.325998	0.045	0.105	1
bmi1b	0.451662	-0.334967	0.045	0.105	1
cyth4b	0.451662	-0.335818	0.045	0.105	1
si:zfos-169g10.3	0.451662	-0.335818	0.045	0.105	1
rab3c	0.451662	-0.336584	0.045	0.105	1
ssr2	0.451662	-0.341852	0.045	0.105	1
akap9	0.451662	-0.343474	0.045	0.105	1
SLC16A7	0.451662	-0.345609	0.045	0.105	1
sept15	0.451662	-0.347541	0.045	0.105	1
vimp	0.451662	-0.350756	0.045	0.105	1
ENSDARG00000020187	0.451662	-0.353912	0.045	0.105	1
rpl22l1	0.451662	-0.354192	0.045	0.105	1
ptbp2b	0.451662	-0.37053	0.045	0.105	1
ubtf	0.451662	-0.372495	0.045	0.105	1
srebf2	0.451662	-0.375679	0.045	0.105	1
pdcd4a	0.451662	-0.390698	0.045	0.105	1
hey1	0.451662	-0.395948	0.045	0.105	1
nudt17	0.451662	-0.398693	0.045	0.105	1
rrp1	0.451662	-0.412667	0.045	0.105	1
abi1a	0.451662	-0.419754	0.045	0.105	1
ndnl2	0.451662	-0.427738	0.045	0.105	1
pprc1	0.451662	-0.433768	0.045	0.105	1
rgs7bpa	0.451662	-0.434109	0.045	0.105	1
uba5	0.451662	-0.436834	0.045	0.105	1
blcap	0.451662	-0.439836	0.045	0.105	1
phospho2	0.451662	-0.441961	0.045	0.105	1
si:dkeyp-27e10.3	0.451662	-0.453902	0.045	0.105	1
dnaja2l	0.451662	-0.459954	0.045	0.105	1
slc6a17	0.451662	-0.465018	0.045	0.105	1
agpat3	0.451662	-0.46658	0.045	0.105	1
tsc22d2	0.451662	-0.535783	0.045	0.105	1
hirip3	0.451662	-0.600581	0.045	0.105	1
rab6a	0.451662	-0.6029	0.045	0.105	1
eif1b	0.455949	0.655255	0.455	0.368	1
foxj3	0.456805	0.565547	0.182	0.105	1
cst14a.2	0.456805	0.522973	0.182	0.105	1
eif4g1a	0.456805	0.484695	0.182	0.105	1
myeov2	0.456805	0.481851	0.182	0.105	1
srsf6b	0.456805	0.455603	0.182	0.105	1
eif4a3	0.456805	0.441721	0.182	0.105	1
syt1a	0.456805	0.424351	0.182	0.105	1
ptprna	0.456805	0.393061	0.182	0.105	1
ubl3a	0.456805	0.387979	0.182	0.105	1
psmd3	0.456805	0.365985	0.182	0.105	1
ppp3r1b	0.456805	0.34261	0.182	0.105	1
clptm1l	0.456805	0.298995	0.182	0.105	1
ttyh3b	0.45806	0.308082	0.409	0.316	1
si:dkey-177p2.6	0.459374	-0.334295	0.182	0.263	1
sncb	0.460894	-0.309794	0.227	0.316	1
srsf5a	0.461233	0.320079	0.227	0.158	1
appb	0.462599	0.35888	0.455	0.421	1
rps27a	0.466432	0.448689	0.409	0.368	1
aip	0.472907	-0.311845	0.136	0.211	1
srsf3b	0.472907	-0.423622	0.136	0.211	1
camk2n1a	0.474999	-0.356214	0.545	0.684	1
trim13	0.475943	-0.355304	0.091	0.158	1
lsm6	0.47694	0.411133	0.273	0.211	1
rcan1a	0.476973	-0.261068	0.182	0.316	1
eif4a1b	0.476973	-0.268088	0.182	0.316	1
pbx1a	0.481566	-0.277985	0.182	0.263	1
dgcr2	0.48293	0.503213	0.182	0.105	1
dirc2	0.48293	0.482689	0.182	0.105	1
si:dkey-112a7.4	0.48293	0.473686	0.182	0.105	1
akt1s1	0.48293	0.470293	0.182	0.105	1
ENSDARG00000106248	0.48293	0.429502	0.182	0.105	1
alg11	0.48293	0.412748	0.182	0.105	1
yipf4	0.48293	0.408616	0.182	0.105	1
cdipt	0.484532	0.638432	0.227	0.158	1
cdca4	0.484532	0.493429	0.227	0.158	1
epn2	0.487211	-0.252204	0.045	0.105	1
wnk1a	0.487211	-0.254227	0.045	0.105	1
pgp	0.487211	-0.254752	0.045	0.105	1
gb:bc139872	0.487211	-0.25517	0.045	0.105	1
id4	0.487211	-0.255295	0.045	0.105	1
si:ch1073-266p11.2	0.487211	-0.257043	0.045	0.105	1
iqsec1b	0.487211	-0.260614	0.045	0.105	1
snx27b	0.487211	-0.262602	0.045	0.105	1
st8sia1	0.487211	-0.26401	0.045	0.105	1
vps26b	0.487211	-0.265023	0.045	0.105	1
mbtps1	0.487211	-0.266054	0.045	0.105	1
fem1c	0.487211	-0.266938	0.045	0.105	1
sestd1	0.487211	-0.269616	0.045	0.105	1
npdc1b	0.487211	-0.275951	0.045	0.105	1
mb21d2	0.487211	-0.276756	0.045	0.105	1
rhogc	0.487211	-0.277276	0.045	0.105	1
phkg1a	0.487211	-0.279575	0.045	0.105	1
cacng2b	0.487211	-0.280474	0.045	0.105	1
glulb	0.487211	-0.282085	0.045	0.105	1
nop53	0.487211	-0.282085	0.045	0.105	1
aldh5a1	0.487211	-0.285374	0.045	0.105	1
slc15a4	0.487211	-0.285487	0.045	0.105	1
lactb	0.487211	-0.287339	0.045	0.105	1
egr2b	0.487211	-0.287967	0.045	0.105	1
tmed5	0.487211	-0.290984	0.045	0.105	1
agap1	0.487211	-0.292012	0.045	0.105	1
nacc1a	0.487211	-0.293951	0.045	0.105	1
ufsp2	0.487211	-0.29835	0.045	0.105	1
pmpcb	0.487211	-0.301067	0.045	0.105	1
rsl24d1	0.487211	-0.301067	0.045	0.105	1
mtch2	0.487211	-0.302859	0.045	0.105	1
actr10	0.487211	-0.305624	0.045	0.105	1
fkbp14	0.487211	-0.308176	0.045	0.105	1
mfap1	0.487211	-0.309395	0.045	0.105	1
fam49a	0.487211	-0.310311	0.045	0.105	1
tmem132e	0.487211	-0.318545	0.045	0.105	1
slc35e4	0.487211	-0.326044	0.045	0.105	1
bnip3lb	0.487211	-0.329972	0.045	0.105	1
si:dkey-118j18.2	0.487211	-0.334822	0.045	0.105	1
hsf2	0.487211	-0.34127	0.045	0.105	1
pcdh11	0.487211	-0.348274	0.045	0.105	1
psmb5	0.487211	-0.358471	0.045	0.105	1
sept8b	0.487211	-0.375275	0.045	0.105	1
baz1b	0.487211	-0.382853	0.045	0.105	1
atp6v1d	0.487211	-0.393523	0.045	0.105	1
dctn3	0.487211	-0.394705	0.045	0.105	1
nckap1	0.487211	-0.416151	0.045	0.105	1
abhd17c	0.487211	-0.464971	0.045	0.105	1
anapc11	0.487211	-0.486401	0.045	0.105	1
sult6b1	0.487211	-0.515809	0.045	0.105	1
tcf3b	0.487211	-0.541648	0.045	0.105	1
sap30l	0.487211	-0.579796	0.045	0.105	1
lipg	0.487211	-0.680171	0.045	0.105	1
atp1b1a	0.487211	-0.76626	0.045	0.105	1
calm3b	0.492021	0.30425	0.455	0.368	1
rps27.1	0.496	0.306411	0.364	0.263	1
lrrn2	0.497846	-0.454107	0.136	0.211	1
gria4a	0.498431	0.416461	0.455	0.421	1
ch25hl2	0.502641	-0.264173	0.318	0.211	1
rpl39	0.502641	-0.272728	0.227	0.316	1
ccdc47	0.502641	-0.298034	0.227	0.316	1
astn1	0.503595	-0.283401	0.318	0.474	1
atp5ib	0.504328	-0.276279	0.182	0.263	1
vamp2	0.504866	-0.294428	0.091	0.158	1
adgrl2a	0.504866	-0.317797	0.091	0.158	1
cbx8b	0.504866	-0.347481	0.091	0.158	1
ENSDARG00000098810	0.504866	-0.361993	0.091	0.158	1
puf60a	0.504866	-0.414185	0.091	0.158	1
sf3b1	0.504866	-0.498276	0.091	0.158	1
fth1a	0.504993	0.359845	0.318	0.263	1
hnrnpa3	0.505446	-0.273508	0.045	0.105	1
rps3a	0.508454	0.650514	0.227	0.158	1
fam171a2a	0.508454	0.452535	0.227	0.158	1
taok3a	0.508454	0.32496	0.227	0.158	1
epas1b	0.509847	0.516987	0.182	0.105	1
galnt11	0.509847	0.352691	0.182	0.105	1
pnp5a	0.509847	0.342975	0.182	0.105	1
psmb4	0.509847	0.336252	0.182	0.105	1
wbp2	0.509847	0.290847	0.182	0.105	1
camk2d2	0.509847	0.273707	0.182	0.105	1
rnf24	0.5131	0.363104	0.409	0.368	1
dpp6b	0.516013	0.362662	0.364	0.316	1
wscd1b	0.516886	0.342544	0.455	0.421	1
pde4ba	0.521006	0.513395	0.273	0.211	1
ptp4a1	0.521006	0.341217	0.273	0.211	1
rps19	0.521006	0.257624	0.273	0.211	1
ppp1r15a	0.522377	-0.41055	0.409	0.526	1
rps26l	0.523469	-0.251163	0.136	0.211	1
eif6	0.523469	-0.346424	0.136	0.211	1
slc16a3	0.523469	-0.381048	0.136	0.211	1
skp1	0.523469	-0.420003	0.136	0.211	1
gpsm2	0.52413	-0.311417	0.045	0.105	1
dclre1b	0.52413	-0.311417	0.045	0.105	1
rchy1	0.524219	0.276515	0.045	0.105	1
pcdh18a	0.524219	-0.256615	0.045	0.105	1
kdm2ba	0.524219	-0.272327	0.045	0.105	1
nfkbib	0.524219	-0.272446	0.045	0.105	1
s100b	0.524219	-0.300062	0.045	0.105	1
cotl1	0.52424	-0.292481	0.227	0.316	1
BX465834.1	0.52424	-0.314199	0.227	0.316	1
tm9sf2	0.524776	0.338273	0.409	0.316	1
mdh1aa	0.525993	0.556077	0.318	0.263	1
si:dkey-204f11.64	0.525993	0.393862	0.318	0.263	1
degs1	0.527272	-0.295248	0.409	0.579	1
ptprua	0.529619	-0.298662	0.364	0.474	1
derl1	0.532982	0.399826	0.227	0.158	1
psmd7	0.532982	0.336681	0.227	0.158	1
stmn2a	0.532982	0.305602	0.227	0.158	1
si:ch211-74m13.3	0.53469	-0.257909	0.091	0.158	1
eif3ea	0.53469	-0.265147	0.091	0.158	1
chd4b	0.53469	-0.267257	0.091	0.158	1
adgrl3.1	0.53469	-0.277783	0.091	0.158	1
nell2b	0.53469	-0.283338	0.091	0.158	1
slc26a5	0.53469	-0.384033	0.091	0.158	1
pdia3	0.536171	0.324735	0.364	0.316	1
rpl18a	0.536927	-0.286438	0.273	0.368	1
sep15	0.537528	0.454339	0.182	0.105	1
si:ch211-196l7.4	0.539478	0.319883	0.682	0.632	1
aig1	0.543751	-0.515622	0.227	0.263	1
actb1	0.544722	-0.343179	0.682	0.842	1
rpl13	0.546305	-0.273201	0.227	0.316	1
rpl18	0.547431	0.393128	0.318	0.263	1
her6	0.547431	0.354248	0.318	0.263	1
ppiab	0.547771	-0.264841	0.5	0.632	1
sri	0.549752	-0.290919	0.136	0.211	1
tgif1	0.549752	-0.480571	0.136	0.211	1
ssr3	0.558094	0.322527	0.227	0.158	1
uqcr10	0.558094	0.312204	0.227	0.158	1
fkbp4	0.565377	-0.362841	0.091	0.158	1
slc25a32a	0.565377	-0.473768	0.091	0.158	1
FTL (1 of many)	0.5686	-0.304947	0.364	0.474	1
atp6ap2	0.574122	-0.286299	0.455	0.526	1
si:ch211-286c4.6	0.577897	0.37175	1	0.947	1
pygmb	0.588356	0.512244	0.364	0.316	1
arl5c	0.588356	0.316626	0.364	0.316	1
kidins220b	0.590741	0.337177	0.273	0.211	1
ndufa6	0.596887	0.367825	0.091	0.158	1
ENSDARG00000094300	0.596887	0.252419	0.091	0.158	1
her4.2.1	0.599035	0.432846	0.364	0.316	1
basp1	0.603402	0.465316	0.273	0.263	1
calm1a	0.608883	-0.33252	0.364	0.474	1
slc39a7	0.609978	0.37803	0.227	0.158	1
dynlrb1	0.609978	0.313306	0.227	0.158	1
scamp2	0.609978	0.289454	0.227	0.158	1
psmb1	0.609978	0.288076	0.227	0.158	1
rps21	0.614944	0.486412	0.273	0.211	1
tmeff2a	0.614944	0.279085	0.273	0.211	1
mgst3b	0.617275	0.26098	0.364	0.368	1
abca2	0.629172	0.369778	0.091	0.158	1
setd5	0.629172	0.268172	0.091	0.158	1
canx	0.638875	0.379411	0.273	0.263	1
egr4	0.647236	0.284282	0.955	0.895	1
prdx2	0.651885	-0.323215	0.182	0.263	1
hnrnpa0a	0.653836	-0.341969	0.318	0.368	1
ppdpfb	0.655232	0.261036	0.455	0.421	1
p4hb	0.660557	0.47824	0.364	0.368	1
rpn1	0.671547	0.424658	0.364	0.368	1
tspan7b	0.675441	-0.262107	0.818	0.947	1
tcf12	0.675441	0.681701	0.182	0.158	1
klf6a	0.676629	0.31327	0.5	0.526	1
prkar2aa	0.678941	0.599668	0.136	0.105	1
asap1b	0.678941	0.471021	0.136	0.105	1
hmgb3b	0.678941	0.460074	0.136	0.105	1
bptf	0.678941	0.448465	0.136	0.105	1
irs2b	0.678941	0.4452	0.136	0.105	1
lmbrd2b	0.678941	0.440198	0.136	0.105	1
abca1a	0.678941	0.426134	0.136	0.105	1
cdv3	0.678941	0.418171	0.136	0.105	1
sumo1	0.678941	0.417708	0.136	0.105	1
psmd13	0.678941	0.410023	0.136	0.105	1
slc37a2	0.678941	0.400349	0.136	0.105	1
st13	0.678941	0.391371	0.136	0.105	1
agfg1b	0.678941	0.382458	0.136	0.105	1
tmem255a	0.678941	0.34408	0.136	0.105	1
zdhhc13	0.678941	0.312316	0.136	0.105	1
lrp10	0.678941	0.297898	0.136	0.105	1
hexim1	0.678941	0.272489	0.136	0.105	1
cecr1a	0.678941	0.252075	0.136	0.105	1
tmem94	0.678941	0.250956	0.136	0.105	1
vegfab	0.680581	0.307418	0.318	0.316	1
dynll1	0.697326	0.460352	0.409	0.474	1
plk2b	0.703961	0.568076	0.318	0.316	1
tmed10	0.703961	0.262638	0.318	0.316	1
thrap3b	0.704824	0.420269	0.182	0.158	1
id1	0.704824	0.327113	0.182	0.158	1
irf2bpl	0.708422	-0.350463	0.273	0.316	1
acvr1l	0.712934	0.576003	0.136	0.105	1
si:dkey-13i19.8	0.712934	0.5086	0.136	0.105	1
srpk2	0.712934	0.485107	0.136	0.105	1
erlec1	0.712934	0.441739	0.136	0.105	1
taf12	0.712934	0.392149	0.136	0.105	1
ube2d1b	0.712934	0.375965	0.136	0.105	1
tcf25	0.712934	0.364816	0.136	0.105	1
mef2d	0.712934	0.362709	0.136	0.105	1
man2a2	0.712934	0.342603	0.136	0.105	1
spna2	0.712934	0.320222	0.136	0.105	1
esrra	0.712934	0.307562	0.136	0.105	1
nucks1b	0.712934	0.303142	0.136	0.105	1
cdc42l	0.712934	0.276131	0.136	0.105	1
hnrpdl	0.724892	0.566329	0.273	0.263	1
rpl13a	0.724892	0.551242	0.273	0.263	1
fosl2	0.727604	0.252915	0.318	0.316	1
rab10	0.734654	0.350386	0.182	0.158	1
nme5	0.734654	0.325291	0.182	0.158	1
kmt2cb	0.734654	0.309923	0.182	0.158	1
rps17	0.734654	0.260246	0.182	0.158	1
zgc:77650	0.743718	-0.328187	0.455	0.474	1
ddost	0.745314	0.334791	0.227	0.211	1
ptp4a2a	0.747507	0.363688	0.136	0.105	1
ENSDARG00000063578	0.747507	0.329417	0.136	0.105	1
nfasca	0.747507	0.326976	0.136	0.105	1
rtn4rl2b	0.747507	0.3125	0.136	0.105	1
rapgef2	0.747507	0.300146	0.136	0.105	1
map4l	0.747507	0.29032	0.136	0.105	1
csrnp2	0.747507	0.258649	0.136	0.105	1
mgea5	0.749796	-0.510318	0.136	0.158	1
atp5f1	0.750173	0.272037	0.273	0.263	1
rpl37.1	0.750484	0.365745	0.364	0.368	1
rps8a	0.75151	0.307202	0.318	0.316	1
si:ch211-286b5.5	0.76489	0.257636	0.182	0.158	1
ehmt1b	0.76489	0.253605	0.182	0.158	1
cxcl12a	0.769169	0.298803	0.682	0.632	1
cldn12	0.772786	0.327905	0.227	0.211	1
senp2	0.772786	0.325016	0.227	0.211	1
uqcrfs1	0.772786	0.30218	0.227	0.211	1
atp5g1	0.775656	0.343961	0.318	0.316	1
rps15	0.775725	0.664265	0.273	0.263	1
zgc:152863	0.775725	0.34271	0.273	0.263	1
spcs2	0.775725	0.276544	0.273	0.263	1
galnt1	0.782595	0.321322	0.136	0.105	1
tpd52l2b	0.782595	0.305894	0.136	0.105	1
cox6a1	0.787102	0.443623	0.455	0.474	1
cspg5a	0.789532	0.381796	0.455	0.526	1
psma3	0.795489	0.502966	0.182	0.158	1
her4.1	0.795489	0.372551	0.182	0.158	1
lsm4	0.795489	0.292767	0.182	0.158	1
lgi1a	0.795489	0.274744	0.182	0.158	1
plekhb2	0.795489	0.263796	0.182	0.158	1
slc39a6	0.795489	0.253676	0.182	0.158	1
calr3a	0.800545	0.744217	0.227	0.211	1
sub1a	0.800545	0.360222	0.227	0.211	1
irf2bp2b	0.800545	0.291103	0.227	0.211	1
eno1b	0.800545	0.26799	0.227	0.211	1
syt12	0.818131	0.272922	0.136	0.105	1
zfp36l1b	0.819277	-0.611854	0.091	0.105	1
slitrk2	0.828559	0.336922	0.227	0.211	1
shfm1	0.828559	0.29719	0.227	0.211	1
swap70b	0.880112	-0.30438	0.273	0.263	1
rpl10	0.883646	-0.273339	0.273	0.316	1
tnrc6c1	0.886691	0.347262	0.273	0.368	1
calr	0.889315	0.267018	0.318	0.368	1
zgc:153981	0.898995	-0.279487	0.091	0.105	1
purab	0.898995	-0.446732	0.091	0.105	1
tuft1a	0.898995	-0.843382	0.091	0.105	1
prkcsh	0.909381	-0.290866	0.318	0.263	1
rps4x	0.913778	-0.309745	0.227	0.211	1
olig2	0.914139	0.250894	0.591	0.632	1
sepw1	0.939293	0.296468	0.091	0.105	1
mepce	0.939293	0.284748	0.091	0.105	1
coil	0.939293	0.254303	0.091	0.105	1
hbegfa	0.949144	0.47498	0.136	0.158	1
stard3	0.949144	0.293597	0.136	0.158	1
gbp	0.949144	0.287873	0.136	0.158	1
ube2v2	0.949144	0.270925	0.136	0.158	1
ndufa5	0.958499	0.313576	0.227	0.263	1
atp2b2	0.958499	0.300285	0.227	0.263	1
ENSDARG00000097322	0.9595	0.321689	0.091	0.105	1
metrnl	0.961095	0.269116	0.273	0.316	1
cops7a	0.979744	0.258637	0.091	0.105	1
her4.3	0.979747	0.777223	0.091	0.105	1
slc44a1b	0.979747	0.599897	0.091	0.105	1
snrnp27	0.979747	0.508478	0.091	0.105	1
sv2a	0.979747	0.468441	0.091	0.105	1
ier3ip1	0.979747	0.437123	0.091	0.105	1
fam78ba	0.979747	0.364367	0.091	0.105	1
phf23a	0.979747	0.35612	0.091	0.105	1
NDUFB1	0.979747	0.351095	0.091	0.105	1
nufip2	0.979747	0.343781	0.091	0.105	1
lnpa	0.979747	0.342146	0.091	0.105	1
rab5aa	0.979747	0.336568	0.091	0.105	1
elmo1	0.979747	0.329685	0.091	0.105	1
cpne1	0.979747	0.328859	0.091	0.105	1
fdps	0.979747	0.323958	0.091	0.105	1
xpnpep1	0.979747	0.30823	0.091	0.105	1
srsf3a	0.979747	0.299624	0.091	0.105	1
fam120c	0.979747	0.288848	0.091	0.105	1
ube2na	0.979747	0.282468	0.091	0.105	1
pgpep1	0.979747	0.27693	0.091	0.105	1
mdka	0.979747	0.276488	0.091	0.105	1
wdfy1	0.979747	0.27569	0.091	0.105	1
pdap1b	0.979747	0.268022	0.091	0.105	1
zgc:153867	0.979747	0.268022	0.091	0.105	1
ap3m2	0.979747	0.253356	0.091	0.105	1
sema6e	0.979747	0.251699	0.091	0.105	1
mfap3l	0.979747	0.251523	0.091	0.105	1
csnk1da	0.979747	0.250346	0.091	0.105	1
gpr137bb	0.983038	0.375903	0.136	0.158	1
yipf6	0.984927	0.299264	0.182	0.211	1
dynlt3	0.986161	0.397499	0.227	0.263	1
rad21a	1	0.597174	0.136	0.158	1
map1lc3a	1	0.55747	0.136	0.158	1
zgc:77849	1	0.448103	0.136	0.158	1
adgrb1a	1	0.437901	0.182	0.211	1
uqcc3	1	0.430668	0.136	0.158	1
tspan31	1	0.430334	0.182	0.211	1
hnrpkl	1	0.312177	0.136	0.158	1
ptpn11a	1	0.304027	0.136	0.158	1
cdh11	1	0.251446	0.318	0.368	1

### Sheet: OD
	p_val	avg_logFC	pct.1	pct.2	p_val_adj
cst3	1.91702e-05	1.78813	1	0.19	0.178704
CR792415.1	3.61614e-05	1.47424	0.714	0	0.337096
CU929418.2	3.61614e-05	1.17218	0.714	0	0.337096
si:busm1-57f23.1	0.000191094	-2.38335	0	0.952	1
olig1	0.000191094	-2.52171	0	0.952	1
si:dkey-264f17.4	0.000297966	1.0146	0.571	0	1
sox10	0.00124221	-1.98363	0	0.81	1
ier3ip1	0.00177429	0.910098	0.857	0.19	1
mycla	0.001948	0.967072	0.571	0.048	1
calm2a	0.00207751	0.899624	1	0.857	1
zcchc24	0.00216166	-1.62818	0	0.762	1
fzd8a	0.00219587	1.11661	0.429	0	1
anxa11a	0.00219587	1.04175	0.429	0	1
nudt9	0.00219587	0.901979	0.429	0	1
CR388040.1	0.00219587	0.88794	0.429	0	1
si:dkey-100n23.5	0.00219587	0.82833	0.429	0	1
CR450780.4	0.00219587	0.824714	0.429	0	1
zgc:92873	0.00219587	0.818318	0.429	0	1
parp16	0.00219587	0.801226	0.429	0	1
ncor2	0.00219587	0.799336	0.429	0	1
ENSDARG00000100052	0.00219587	0.788931	0.429	0	1
hmg20b	0.00219587	0.782917	0.429	0	1
ENSDARG00000023868	0.00219587	0.780147	0.429	0	1
arhgef1b	0.00219587	0.753237	0.429	0	1
pdgfab	0.00219587	0.732166	0.429	0	1
ENSDARG00000042409	0.00219587	0.715409	0.429	0	1
rev1	0.00219587	0.667544	0.429	0	1
manea	0.00219587	0.667544	0.429	0	1
cpsf3l	0.00219587	0.667544	0.429	0	1
nog2	0.00219587	0.667544	0.429	0	1
rabl3	0.00219587	0.647642	0.429	0	1
golim4b	0.00219587	0.635337	0.429	0	1
sf3a2	0.00219587	0.635337	0.429	0	1
mtss1la	0.00219587	0.599943	0.429	0	1
kdelr3	0.00219587	0.592673	0.429	0	1
tjp1b	0.00219587	0.592673	0.429	0	1
cpne3	0.00219587	0.577506	0.429	0	1
gabrg2	0.00219587	0.555708	0.429	0	1
cul2	0.00219587	0.555708	0.429	0	1
kxd1	0.00219587	0.555708	0.429	0	1
ginm1	0.00275596	1.06043	0.714	0.143	1
psme3	0.00329089	0.770826	0.571	0.048	1
supt16h	0.00329089	0.735686	0.571	0.048	1
gnb1a	0.00336628	-1.09681	0.429	0.905	1
col9a3	0.00364308	-1.24324	0	0.714	1
cxcl12a	0.00384615	0.576424	1	1	1
zfand5b	0.00525177	-0.966927	0.429	0.81	1
aplnra	0.00595732	-1.56439	0	0.667	1
myt1b	0.00639475	0.874341	1	0.667	1
rab10	0.00677172	-0.904069	0.143	0.714	1
stard3nl	0.00778887	0.714535	0.714	0.143	1
eif3ha	0.00807569	0.75167	0.857	0.238	1
copb2	0.00845473	-0.821253	0.286	0.762	1
acaa2	0.00947024	-1.09398	0	0.619	1
npc2	0.00947024	-1.23641	0	0.619	1
si:ch211-237l4.6	0.00947024	-1.30458	0	0.619	1
fstl5	0.0105109	0.787881	0.714	0.19	1
asip2b	0.0105213	0.782467	0.857	0.286	1
usp3	0.0107776	0.88045	0.571	0.095	1
gnao1b	0.0107776	0.701482	0.571	0.095	1
zgc:103438	0.0107776	0.694255	0.571	0.095	1
gphnb	0.011485	0.86153	0.429	0.048	1
ap2b1	0.0118654	-0.988724	0.143	0.667	1
phf20b	0.0118654	-1.03702	0.143	0.667	1
rplp2	0.0125234	-0.819892	0.429	1	1
marcksb	0.0130773	-0.698553	0.429	0.762	1
ldlrad4a	0.0132893	0.687888	0.571	0.095	1
slc25a25a	0.0134939	-1.36978	0.286	0.762	1
si:ch211-10a23.2	0.0137856	-0.663824	0.286	0.714	1
lrrc58b	0.0138355	0.714984	0.714	0.143	1
swap70b	0.0143941	0.882336	1	0.762	1
si:ch211-140m22.7	0.0146633	0.984529	0.857	0.286	1
si:ch211-74m13.3	0.0146633	-0.854186	0	0.571	1
cltca	0.0146633	-0.89566	0	0.571	1
ube2ia	0.0146633	-0.927787	0	0.571	1
fam13b	0.0146633	-1.13196	0	0.571	1
foxb1a	0.0146633	-1.26536	0	0.571	1
jagn1b	0.0146699	0.875716	0.429	0.048	1
prkd2	0.0146699	0.554143	0.429	0.048	1
rangrf	0.0148899	0.90287	0.286	0	1
kdelc1	0.0148899	0.899975	0.286	0	1
ormdl2	0.0148899	0.798021	0.286	0	1
appl2	0.0148899	0.798021	0.286	0	1
polr3k	0.0148899	0.732615	0.286	0	1
ino80c	0.0148899	0.732615	0.286	0	1
zgc:63587	0.0148899	0.732615	0.286	0	1
ech1	0.0148899	0.732615	0.286	0	1
pin4	0.0148899	0.719442	0.286	0	1
grin2db	0.0148899	0.718647	0.286	0	1
CABZ01065076.1	0.0148899	0.695028	0.286	0	1
exosc4	0.0148899	0.689172	0.286	0	1
mier3b	0.0148899	0.689172	0.286	0	1
si:dkey-15h8.16	0.0148899	0.689172	0.286	0	1
pinx1	0.0148899	0.674292	0.286	0	1
larp4b	0.0148899	0.674292	0.286	0	1
tmem141	0.0148899	0.636499	0.286	0	1
xrcc1	0.0148899	0.636499	0.286	0	1
sde2	0.0148899	0.636499	0.286	0	1
adprh	0.0148899	0.615963	0.286	0	1
l3mbtl1a	0.0148899	0.605511	0.286	0	1
dnajc10	0.0148899	0.601147	0.286	0	1
si:ch211-12m10.1	0.0148899	0.601147	0.286	0	1
si:dkey-25o1.7	0.0148899	0.601147	0.286	0	1
plcb3	0.0148899	0.590539	0.286	0	1
suz12b	0.0148899	0.590539	0.286	0	1
ppp3cca	0.0148899	0.584887	0.286	0	1
sncga	0.0148899	0.579668	0.286	0	1
mboat2b	0.0148899	0.557918	0.286	0	1
si:ch211-147a11.3	0.0148899	0.526251	0.286	0	1
spred2a	0.0148899	0.515708	0.286	0	1
rnf11a	0.0148899	0.515708	0.286	0	1
fbxw11a	0.0148899	0.515708	0.286	0	1
elf2a	0.0148899	0.503294	0.286	0	1
grin2da	0.0148899	0.503294	0.286	0	1
otulina	0.0148899	0.503294	0.286	0	1
ano5b	0.0148899	0.501655	0.286	0	1
tbc1d23	0.0148899	0.501655	0.286	0	1
nudt4b	0.0148899	0.478119	0.286	0	1
nup107	0.0148899	0.478119	0.286	0	1
zmynd19	0.0148899	0.478119	0.286	0	1
pcdh18a	0.0148899	0.478119	0.286	0	1
cdc42ep5	0.0148899	0.478119	0.286	0	1
nop53	0.0148899	0.478119	0.286	0	1
FP016248.1	0.0148899	0.478119	0.286	0	1
samm50l	0.0148899	0.461095	0.286	0	1
larp7	0.0148899	0.461095	0.286	0	1
cdh7	0.0148899	0.461095	0.286	0	1
htt	0.0148899	0.461095	0.286	0	1
smco4	0.0148899	0.461095	0.286	0	1
ENSDARG00000008491	0.0148899	0.452737	0.286	0	1
axin2	0.0148899	0.452737	0.286	0	1
si:ch1073-174d20.2	0.0148899	0.452737	0.286	0	1
chsy1	0.0148899	0.428007	0.286	0	1
rbfox1	0.0148899	0.428007	0.286	0	1
crfb1	0.0148899	0.428007	0.286	0	1
ccdc186	0.0148899	0.428007	0.286	0	1
nup153	0.0148899	0.428007	0.286	0	1
fbxo44	0.0148899	0.428007	0.286	0	1
znf1084	0.0148899	0.412656	0.286	0	1
slc38a7	0.0148899	0.412656	0.286	0	1
ccdc22	0.0148899	0.412656	0.286	0	1
tuba8l	0.0148899	0.412656	0.286	0	1
aldh3a2a	0.0148899	0.412656	0.286	0	1
sh3glb1a	0.0148899	0.412656	0.286	0	1
dtd1	0.0148899	0.4101	0.286	0	1
atp6v0e1	0.0148899	0.4101	0.286	0	1
ispd	0.0148899	0.4101	0.286	0	1
cog5	0.0148899	0.39447	0.286	0	1
tipin	0.0148899	0.39447	0.286	0	1
abca3b	0.0148899	0.39447	0.286	0	1
psme2	0.0148899	0.39447	0.286	0	1
plpp3	0.0148899	0.368236	0.286	0	1
si:dkey-51e6.1	0.0148899	0.368236	0.286	0	1
chuk	0.0148899	0.368236	0.286	0	1
ubap1	0.0148899	0.368236	0.286	0	1
zgpat	0.0148899	0.368236	0.286	0	1
cnot2	0.0148899	0.368236	0.286	0	1
rabac1	0.0151946	-0.821368	0.286	0.81	1
ywhaqa	0.0161274	-0.855357	0.429	0.857	1
trappc2l	0.0163051	0.733488	0.571	0.095	1
atf6	0.0163051	0.548998	0.571	0.095	1
fam19a5a	0.0168935	0.588265	1	0.524	1
hspa5	0.0169026	-0.919991	0.714	0.952	1
tmem18	0.0172292	0.75292	0.857	0.286	1
arnt2	0.0180806	0.95141	0.857	0.333	1
degs1	0.018183	0.666126	0.857	0.571	1
ENSDARG00000002635	0.0186091	0.743116	0.429	0.048	1
fgd1	0.0186091	0.732233	0.429	0.048	1
acot18	0.0186091	0.725147	0.429	0.048	1
ggctb	0.0186091	0.71486	0.429	0.048	1
sumf1	0.0186091	0.641265	0.429	0.048	1
nwd2	0.0186091	0.571446	0.429	0.048	1
katnbl1	0.0186091	0.539239	0.429	0.048	1
arhgap5	0.0186091	0.52063	0.429	0.048	1
papolg	0.0186091	0.50573	0.429	0.048	1
dhrs11a	0.0186091	0.49676	0.429	0.048	1
cct3	0.0195475	-0.561102	0.571	0.762	1
brd2a	0.0200803	-0.931565	0.143	0.619	1
ndufs7	0.0203512	-0.776774	0.286	0.81	1
nrarpa	0.0212958	0.687995	0.714	0.19	1
fam43b	0.0213431	0.926216	0.571	0.143	1
nucb1	0.0213431	0.764685	0.571	0.143	1
sod2	0.0221564	0.727783	0.714	0.286	1
flot1b	0.0221564	-0.855686	0	0.524	1
magi1b	0.0221564	-0.920177	0	0.524	1
TYMP	0.0221564	-1.03768	0	0.524	1
clta	0.0225063	0.636507	1	0.905	1
mmgt1	0.0225824	-0.778183	0.429	0.714	1
kctd6b	0.0234446	0.529989	0.429	0.048	1
rap1aa	0.0234446	0.48083	0.429	0.048	1
mllt4a	0.0234446	0.474188	0.429	0.048	1
zgc:56106	0.0234446	0.466446	0.429	0.048	1
dopey2	0.0234446	0.465662	0.429	0.048	1
heca	0.0234446	0.460134	0.429	0.048	1
rabgef1	0.0234446	0.450236	0.429	0.048	1
lancl2	0.0234446	0.449879	0.429	0.048	1
htatsf1	0.0234446	0.438892	0.429	0.048	1
tdh	0.0234667	-0.719532	0.571	0.857	1
lsm4	0.0242416	0.874398	0.857	0.571	1
eno2	0.0242416	-0.983993	0.286	0.762	1
SERP1	0.0252123	0.619579	0.857	0.476	1
apba2b	0.0252123	-0.975393	0.286	0.667	1
dclre1b	0.025608	0.746683	0.571	0.143	1
CU694197.1	0.0259156	1.10199	0.714	0.286	1
golga7ba	0.0270702	-0.824219	0.143	0.714	1
cnih1	0.0284524	0.622489	0.857	0.333	1
psmb6	0.0285854	-0.690768	0.286	0.714	1
gnb2l1	0.0295194	-0.7137	0.714	0.952	1
zgc:66475	0.030591	0.81412	0.571	0.143	1
erh	0.0309307	-0.710098	0.429	0.762	1
tcf12	0.0309307	-0.823526	0.429	0.762	1
zgc:158564	0.0317889	-1.14489	0.429	0.81	1
parp1	0.0319687	0.837877	0.429	0.095	1
chrac1	0.0327344	-0.784835	0	0.476	1
fam84a	0.0327344	-0.884539	0	0.476	1
nfasca	0.0327344	-0.901562	0	0.476	1
gpx4a	0.0327344	-0.928097	0	0.476	1
ptprea	0.0327344	-0.941476	0	0.476	1
si:ch211-234p6.5	0.0327344	-0.943497	0	0.476	1
nhsb	0.0327344	-1.09719	0	0.476	1
sap18	0.0328974	-0.674385	0.143	0.571	1
eif3c	0.0328974	-0.840757	0.143	0.571	1
si:ch73-335l21.4	0.0336095	-1.386	0.143	0.667	1
vcp	0.0342142	-0.550848	0.429	0.714	1
sdc4	0.0353773	-1.01668	0.429	0.762	1
rab39bb	0.0361171	0.842249	0.571	0.19	1
eif1b	0.0363518	-0.511658	1	1	1
tmem94	0.036385	0.689061	0.571	0.143	1
her4.4	0.036385	0.596854	0.571	0.143	1
ssr4	0.0375531	-0.712009	0.286	0.714	1
ndfip1	0.0376028	0.599808	1	0.714	1
tpt1	0.0379993	-0.815767	0.571	0.905	1
xbp1	0.0384233	-0.544394	0.857	0.905	1
mid1ip1l	0.0385637	-1.13397	0.286	0.619	1
nlgn3a	0.0390896	-0.735958	0.429	0.714	1
mtss1lb	0.0390896	-0.764954	0.429	0.714	1
ube2na	0.040671	1.2663	0.714	0.286	1
aig1	0.040671	0.70182	0.714	0.286	1
phactr3a	0.0406735	0.417206	0.714	0.19	1
uba52	0.0408106	-0.589202	0.571	0.952	1
pin1	0.0417408	0.609064	0.857	0.571	1
pgam1a	0.0417408	-0.806174	0.286	0.762	1
igsf9ba	0.0418263	0.589682	1	0.952	1
marcksl1a	0.0418263	0.326319	1	1	1
her15.1.1	0.0441254	1.55069	0.714	0.476	1
akt1s1	0.0441254	-0.613321	0.286	0.619	1
ndufv3	0.0469594	0.530802	0.714	0.286	1
prune2	0.0470414	0.62485	0.429	0.095	1
brd4	0.0470414	0.582841	0.429	0.095	1
hnrnpul1l	0.0473809	-0.714786	0	0.429	1
mob1bb	0.0473809	-0.724663	0	0.429	1
dpysl5b	0.0473809	-0.76377	0	0.429	1
gstk1	0.0473809	-0.768824	0	0.429	1
nos1apb	0.0473809	-0.776526	0	0.429	1
fam120c	0.0473809	-0.793627	0	0.429	1
lnx2a	0.0473809	-0.901208	0	0.429	1
tub	0.0473809	-0.9286	0	0.429	1
ndufb9	0.0475017	0.821152	0.857	0.571	1
sept7a	0.047637	0.723263	0.714	0.238	1
rtn1a	0.047946	0.36409	1	0.952	1
ran	0.047946	-0.510865	0.857	1	1
hnrnpa0b	0.047946	-0.688357	0.857	1	1
nipsnap2	0.0488106	0.586859	0.857	0.524	1
tuba8l4	0.0490152	-0.727778	0.571	0.905	1
smim7	0.0496982	0.808083	0.571	0.19	1
yipf4	0.0496982	0.739625	0.571	0.19	1
stip1	0.0503493	0.629414	0.857	0.429	1
cntfr	0.0503493	-0.676507	0.286	0.619	1
ap1b1	0.0508087	0.59431	0.571	0.143	1
naa38	0.0508087	0.496989	0.571	0.143	1
stau2	0.0521169	-0.676586	0.429	0.762	1
ctsd	0.0522934	-0.615026	0.143	0.524	1
emc3	0.0522934	-0.626545	0.143	0.524	1
eepd1	0.0522934	-0.636014	0.143	0.524	1
cttnbp2	0.0522934	-0.708064	0.143	0.524	1
mob4	0.0522934	-0.725492	0.143	0.524	1
cdc14b	0.0522934	-0.822446	0.143	0.524	1
selm	0.0522934	-0.895279	0.143	0.524	1
oaz1b	0.0527695	-0.473809	0.857	0.952	1
eno1a	0.0547498	-0.46249	1	1	1
sdcbp2	0.0559975	-0.468175	0.714	0.952	1
natd1	0.0565866	0.561853	0.429	0.095	1
ccdc28a	0.0565866	0.556455	0.429	0.095	1
stk17b	0.0565866	0.502656	0.429	0.095	1
cebpg	0.0565866	0.478305	0.429	0.095	1
usf1	0.0565866	0.460689	0.429	0.095	1
psat1	0.0570793	-0.620055	0.143	0.571	1
kifap3a	0.0579568	0.818724	0.571	0.19	1
rpl13a	0.0592863	-0.452446	0.571	0.952	1
fbxo45	0.0596544	0.520536	0.571	0.143	1
hbegfa	0.0596544	0.438432	0.571	0.143	1
oaz2b	0.0596544	0.39104	0.571	0.143	1
naca	0.0622969	-0.375088	0.857	1	1
fosl2	0.0627747	-0.614443	0.286	0.714	1
sec22bb	0.0646454	0.766013	0.429	0.143	1
jam3a	0.0646454	0.694593	0.429	0.143	1
lipin2	0.0646454	0.614303	0.429	0.143	1
si:ch211-222l21.1	0.0653488	-0.92791	0.286	0.571	1
gpia	0.0658776	-0.559256	0.571	0.857	1
vbp1	0.0673251	0.728572	0.571	0.19	1
trhde.2	0.0673251	0.687202	0.571	0.19	1
ogdha	0.0673251	0.637677	0.571	0.19	1
cdipt	0.0673251	0.582607	0.571	0.19	1
ankhb	0.0673251	-0.606166	0	0.381	1
luc7l3	0.0673251	-0.614297	0	0.381	1
patl1	0.0673251	-0.614813	0	0.381	1
dctn5	0.0673251	-0.616456	0	0.381	1
dlgap4a	0.0673251	-0.62626	0	0.381	1
pmpcb	0.0673251	-0.628891	0	0.381	1
kif5aa	0.0673251	-0.645413	0	0.381	1
SLC27A2 (1 of many)	0.0673251	-0.653978	0	0.381	1
rsu1	0.0673251	-0.67215	0	0.381	1
hnrnpa1a	0.0673251	-0.688298	0	0.381	1
hnrnpr	0.0673251	-0.724928	0	0.381	1
pgm1	0.0673251	-0.730987	0	0.381	1
sec61a1	0.0673251	-0.744537	0	0.381	1
etfb	0.0673251	-0.757206	0	0.381	1
mxi1	0.0673251	-0.758838	0	0.381	1
slc30a7	0.0673251	-0.765852	0	0.381	1
gria3a	0.0673251	-0.785916	0	0.381	1
zgc:113208	0.0673251	-0.790046	0	0.381	1
gadd45ab	0.0673251	-0.858685	0	0.381	1
stat1a	0.0673251	-0.871837	0	0.381	1
khdrbs1b	0.0673251	-0.940051	0	0.381	1
pcbd1	0.0676917	0.921897	0.429	0.095	1
kpnb1	0.0676917	0.689688	0.429	0.095	1
prpf4bb	0.0676917	0.655731	0.429	0.095	1
b3gat2	0.0676917	0.54769	0.429	0.095	1
si:ch211-13c6.2	0.0676917	0.487038	0.429	0.095	1
surf4	0.0676917	0.422424	0.429	0.095	1
tomm7	0.0676917	0.42093	0.429	0.095	1
rnf2	0.0676917	0.413367	0.429	0.095	1
zdhhc15b	0.0676917	0.410944	0.429	0.095	1
baz2ba	0.0676917	0.41049	0.429	0.095	1
aktip	0.0676917	0.39569	0.429	0.095	1
lhfpl3	0.0680016	-0.641614	0.429	0.81	1
cdh8	0.0690822	-0.468075	0.571	0.81	1
ube2v2	0.0704736	-0.461588	0.571	0.905	1
slc6a1b	0.0708604	0.381534	1	0.81	1
puraa	0.0709097	-0.573893	0.429	0.667	1
tuba2	0.0709097	-0.66856	0.429	0.667	1
sept15	0.0732953	0.723649	0.571	0.238	1
tspan18b	0.0735757	0.917681	0.857	0.429	1
sh3gl2a	0.0738748	-0.830982	0.143	0.571	1
sub1a	0.0750237	-0.650564	0.571	0.714	1
zc3h13	0.0753785	0.776038	0.286	0.048	1
rhbg	0.0753785	0.682568	0.286	0.048	1
hrasa	0.0753785	0.598268	0.286	0.048	1
cpeb4a	0.0753785	0.557186	0.286	0.048	1
rev3l	0.0753785	0.521357	0.286	0.048	1
retreg3	0.0753785	0.505574	0.286	0.048	1
shrprbck1r	0.0753785	0.434514	0.286	0.048	1
setd8a	0.0753785	0.423734	0.286	0.048	1
cpe	0.0776622	0.609878	0.714	0.762	1
ugp2b	0.0776845	-0.601967	0.143	0.524	1
wdr82	0.0779055	0.637039	0.571	0.19	1
etv5b	0.0785286	-0.668528	0.714	0.81	1
si:ch211-254n4.3	0.0787799	0.6415	0.714	0.429	1
rcan1a	0.0787799	0.61222	0.714	0.429	1
ppme1	0.0787799	0.556152	0.714	0.429	1
her4.2	0.0791477	0.532961	0.857	0.81	1
cox4i1	0.0791477	-0.457788	0.714	0.857	1
rpz5	0.0798081	-0.838932	0.714	0.952	1
ctsf	0.0798098	0.479742	1	0.952	1
scg2b	0.0798098	0.328199	1	1	1
ywhabl	0.0798098	-0.304585	1	1	1
ENSDARG00000068995	0.0799319	-0.523541	0.714	1	1
jakmip1	0.0805305	0.463523	0.429	0.095	1
acss2	0.0805305	0.41971	0.429	0.095	1
ric8a	0.0805305	0.41938	0.429	0.095	1
acvr1l	0.0805305	0.4177	0.429	0.095	1
tmem106ba	0.0805305	0.401576	0.429	0.095	1
slc30a5	0.0805305	0.381431	0.429	0.095	1
chchd2	0.0805305	0.370796	0.429	0.095	1
ENSDARG00000098967	0.0805305	0.338205	0.429	0.095	1
zgc:77056	0.0808356	0.674281	0.571	0.333	1
unc119b	0.0808356	0.354921	0.714	0.286	1
kmt2bb	0.0808356	-0.563714	0.143	0.476	1
srrm1	0.0808356	-0.568996	0.143	0.476	1
psma5	0.0808356	-0.57697	0.143	0.476	1
gap43	0.0808356	-0.633634	0.143	0.476	1
ENSDARG00000020187	0.0808356	-0.635506	0.143	0.476	1
srpr	0.0808356	-0.663967	0.143	0.476	1
ankrd10b	0.0808356	-0.672682	0.143	0.476	1
ubl3b	0.0808356	-0.69377	0.143	0.476	1
clcn4	0.0808356	-0.813213	0.143	0.476	1
cdr2l	0.0808356	-0.871281	0.143	0.476	1
ubl3a	0.0830372	0.5562	0.714	0.476	1
dcaf7	0.0837272	-0.531499	0.286	0.571	1
serinc1	0.0842255	0.365377	0.857	0.857	1
hspe1	0.0842808	-0.737122	0.571	0.714	1
rpl38	0.0858616	-0.548157	0.429	0.81	1
brinp3a.1	0.0881063	0.509305	0.714	0.333	1
tmco1	0.0881063	0.501277	0.714	0.333	1
si:ch73-281n10.2	0.0889231	0.605433	0.714	0.429	1
si:ch73-22o12.1	0.0891523	1.00917	0.429	0.143	1
pacsin2	0.0891523	0.798576	0.429	0.143	1
faf2	0.0891523	0.538564	0.429	0.143	1
nucks1b	0.0897728	0.467699	0.714	0.571	1
tmem63ba	0.089802	0.499535	0.571	0.19	1
cntnap2a	0.089802	0.487293	0.571	0.19	1
med19b	0.089802	0.429471	0.571	0.19	1
atp5b	0.0898753	-0.464485	1	1	1
snx5	0.091862	0.552512	0.714	0.286	1
tardbp	0.091862	-0.615906	0.143	0.476	1
zgc:175088	0.091862	-0.630156	0.143	0.476	1
sap30l	0.0923418	-0.475545	0.429	0.714	1
ndufc2	0.0923418	-0.563649	0.429	0.714	1
dcun1d5	0.0930804	1.15322	0.286	0.048	1
cacna1ab	0.0930804	0.65858	0.286	0.048	1
cdc5l	0.0930804	0.644687	0.286	0.048	1
herc2	0.0930804	0.621825	0.286	0.048	1
snap91	0.0930804	0.61533	0.286	0.048	1
CABZ01074745.1	0.0930804	0.613218	0.286	0.048	1
rc3h1b	0.0930804	0.612976	0.286	0.048	1
stx12l	0.0930804	0.608844	0.286	0.048	1
jkamp	0.0930804	0.585595	0.286	0.048	1
CR388143.2	0.0930804	0.585087	0.286	0.048	1
srebf2	0.0930804	0.542285	0.286	0.048	1
lman2lb	0.0930804	0.519866	0.286	0.048	1
vangl2	0.0930804	0.512645	0.286	0.048	1
cnot11	0.0930804	0.509739	0.286	0.048	1
oprl1	0.0930804	0.509739	0.286	0.048	1
si:ch211-68a17.7	0.0930804	0.494441	0.286	0.048	1
susd4	0.0930804	0.492448	0.286	0.048	1
mtmr6	0.0930804	0.492025	0.286	0.048	1
dgcr6	0.0930804	0.483424	0.286	0.048	1
homeza	0.0930804	0.470086	0.286	0.048	1
si:ch73-92e7.4	0.0930804	0.468225	0.286	0.048	1
uqcc2	0.0930804	0.413825	0.286	0.048	1
TST	0.0930804	0.412525	0.286	0.048	1
pknox1.1	0.0930804	0.41239	0.286	0.048	1
ndst1b	0.0930804	0.409744	0.286	0.048	1
kctd10	0.0930804	0.405557	0.286	0.048	1
napab	0.0930804	0.398806	0.286	0.048	1
tnrc6b	0.0930804	0.398337	0.286	0.048	1
pdgfc	0.0930804	0.397592	0.286	0.048	1
SHC3	0.0930804	0.395691	0.286	0.048	1
ankrd13c	0.0930804	0.386145	0.286	0.048	1
coa7	0.0930804	0.385788	0.286	0.048	1
mcee	0.0930804	0.383905	0.286	0.048	1
ccndbp1	0.0930804	0.379902	0.286	0.048	1
suco	0.0930804	0.379902	0.286	0.048	1
slc6a9	0.0930804	0.375137	0.286	0.048	1
slc44a1b	0.0930804	0.375137	0.286	0.048	1
slco5a1a	0.0930804	0.375137	0.286	0.048	1
si:ch211-216l23.2	0.0930804	0.374936	0.286	0.048	1
asap1a	0.0930804	0.371895	0.286	0.048	1
suclg2	0.0930804	0.355131	0.286	0.048	1
drg1	0.0930804	0.350035	0.286	0.048	1
rbm25a	0.0930804	0.348694	0.286	0.048	1
rasal2	0.0930804	0.336104	0.286	0.048	1
ptpmt1	0.0930804	0.336033	0.286	0.048	1
si:ch211-208k15.1	0.0930804	0.331462	0.286	0.048	1
mrpl11	0.0930804	0.318198	0.286	0.048	1
insra	0.0930804	0.318126	0.286	0.048	1
taf1	0.0930804	0.315775	0.286	0.048	1
eif4e3	0.0941151	-0.528105	0	0.333	1
egln3	0.0941151	-0.54317	0	0.333	1
lztfl1	0.0941151	-0.54428	0	0.333	1
agfg1b	0.0941151	-0.556377	0	0.333	1
pi4kb	0.0941151	-0.568892	0	0.333	1
casc4	0.0941151	-0.572228	0	0.333	1
si:dkey-10p5.10	0.0941151	-0.57271	0	0.333	1
celf5a	0.0941151	-0.574344	0	0.333	1
ccser2a	0.0941151	-0.575185	0	0.333	1
sez6a	0.0941151	-0.58218	0	0.333	1
col2a1b	0.0941151	-0.588653	0	0.333	1
ube2d3	0.0941151	-0.590298	0	0.333	1
znf536	0.0941151	-0.59169	0	0.333	1
zgc:172122	0.0941151	-0.593188	0	0.333	1
dync1i1	0.0941151	-0.601445	0	0.333	1
slc37a4b	0.0941151	-0.601861	0	0.333	1
dcun1d2b	0.0941151	-0.622923	0	0.333	1
anxa11b	0.0941151	-0.623745	0	0.333	1
fuca2	0.0941151	-0.623881	0	0.333	1
rims2b	0.0941151	-0.635878	0	0.333	1
sf3b3	0.0941151	-0.654992	0	0.333	1
lypla2	0.0941151	-0.663563	0	0.333	1
lonrf1l	0.0941151	-0.665306	0	0.333	1
srsf9	0.0941151	-0.670721	0	0.333	1
tmem176l.1	0.0941151	-0.682637	0	0.333	1
tnr	0.0941151	-0.694809	0	0.333	1
stk35l	0.0941151	-0.704508	0	0.333	1
tmem265	0.0941151	-0.71124	0	0.333	1
mrap2a	0.0941151	-0.724767	0	0.333	1
csnk1da	0.0941151	-0.72656	0	0.333	1
klf13	0.0941151	-0.732633	0	0.333	1
fam46ba	0.0941151	-0.741201	0	0.333	1
pfkfb3	0.0941151	-0.765037	0	0.333	1
ubtf	0.0941151	-0.77768	0	0.333	1
rp2	0.0941151	-0.783539	0	0.333	1
rasd1	0.0941151	-0.832453	0	0.333	1
brdt	0.0941151	-0.932222	0	0.333	1
mphosph8	0.0943757	0.893639	0.857	0.381	1
sdha	0.0943757	0.377139	0.857	0.381	1
fus	0.0945101	0.499657	0.714	0.381	1
eif3i	0.0945101	-0.607154	0.143	0.571	1
syngr3b	0.0946256	0.580858	0.857	0.952	1
rpl9	0.0946256	-0.44046	0.857	0.952	1
tulp4b	0.0952801	0.38219	0.429	0.095	1
nlk1	0.0952801	0.35916	0.429	0.095	1
hexa	0.0952801	0.353441	0.429	0.095	1
mpdu1b	0.0952801	0.346894	0.429	0.095	1
vta1	0.0952801	0.316046	0.429	0.095	1
pdcd4a	0.0952801	0.31254	0.429	0.095	1
trap1	0.0952801	0.293708	0.429	0.095	1
crfb6	0.0973422	0.521661	0.714	0.524	1
rnf144ab	0.0974224	-0.633038	0.571	0.81	1
diablob	0.0990305	0.802211	0.143	0	1
tp53rk	0.0990305	0.802211	0.143	0	1
creld2	0.0990305	0.612105	0.143	0	1
plp1b	0.0990305	0.612105	0.143	0	1
tm2d2	0.0990305	0.612105	0.143	0	1
znf1124	0.0990305	0.612105	0.143	0	1
ints12	0.0990305	0.612105	0.143	0	1
crtac1a	0.0990305	0.612105	0.143	0	1
sin3b	0.0990305	0.612105	0.143	0	1
cul4b	0.0990305	0.612105	0.143	0	1
ube2q1	0.0990305	0.612105	0.143	0	1
vps50.1	0.0990305	0.612105	0.143	0	1
xrcc4	0.0990305	0.612105	0.143	0	1
CABZ01072827.1	0.0990305	0.612105	0.143	0	1
arntl1a	0.0990305	0.612105	0.143	0	1
aimp1	0.0990305	0.600955	0.143	0	1
alg9	0.0990305	0.561708	0.143	0	1
tep1	0.0990305	0.561708	0.143	0	1
znf292a	0.0990305	0.561708	0.143	0	1
txnipa	0.0990305	0.561708	0.143	0	1
si:dkey-183c6.8	0.0990305	0.479479	0.143	0	1
tubgcp4	0.0990305	0.479479	0.143	0	1
zfhx3	0.0990305	0.479479	0.143	0	1
hdac5	0.0990305	0.479479	0.143	0	1
dexi	0.0990305	0.479479	0.143	0	1
kank2	0.0990305	0.479479	0.143	0	1
slc4a8	0.0990305	0.479479	0.143	0	1
lyrm4	0.0990305	0.479479	0.143	0	1
dip2cb	0.0990305	0.479479	0.143	0	1
raph1b	0.0990305	0.479479	0.143	0	1
rnaseh2b	0.0990305	0.479479	0.143	0	1
kdm5c	0.0990305	0.479479	0.143	0	1
fam177a1	0.0990305	0.479479	0.143	0	1
atxn3	0.0990305	0.479479	0.143	0	1
ints8	0.0990305	0.479479	0.143	0	1
cart4	0.0990305	0.479479	0.143	0	1
rcc2	0.0990305	0.479479	0.143	0	1
hdhd2	0.0990305	0.479479	0.143	0	1
pcdh1gb9	0.0990305	0.479479	0.143	0	1
ENSDARG00000101094	0.0990305	0.479479	0.143	0	1
snx25	0.0990305	0.46749	0.143	0	1
her2	0.0990305	0.46749	0.143	0	1
utp11l	0.0990305	0.437764	0.143	0	1
fam63a	0.0990305	0.437764	0.143	0	1
arf4a.1	0.0990305	0.437764	0.143	0	1
fbxo7	0.0990305	0.386901	0.143	0	1
cmasa	0.0990305	0.386901	0.143	0	1
gmppaa	0.0990305	0.386901	0.143	0	1
si:ch211-173p18.3	0.0990305	0.386901	0.143	0	1
snu13a	0.0990305	0.349216	0.143	0	1
mospd1	0.0990305	0.349216	0.143	0	1
CABZ01088061.1	0.0990305	0.349216	0.143	0	1
usp6nl	0.0990305	0.319785	0.143	0	1
mthfs	0.0990305	0.319785	0.143	0	1
lmbr1	0.0990305	0.319785	0.143	0	1
scrib	0.0990305	0.319785	0.143	0	1
si:ch211-155m12.1	0.0990305	0.319785	0.143	0	1
rps6ka3a	0.0990305	0.319785	0.143	0	1
stat3	0.0990305	0.319785	0.143	0	1
syngr1a	0.0990305	0.319785	0.143	0	1
slc25a17	0.0990305	0.319785	0.143	0	1
carhsp1	0.0990305	0.319785	0.143	0	1
stk24b	0.0990305	0.319785	0.143	0	1
aldh9a1b	0.0990305	0.319785	0.143	0	1
tox4a	0.0990305	0.319785	0.143	0	1
pros1	0.0990305	0.319785	0.143	0	1
si:ch211-113e8.10	0.0990305	0.319785	0.143	0	1
si:dkey-165n16.1	0.0990305	0.319785	0.143	0	1
senp6a	0.0990305	0.319785	0.143	0	1
cgrrf1	0.0990305	0.319785	0.143	0	1
atad2b	0.0990305	0.319785	0.143	0	1
bag4	0.0990305	0.319785	0.143	0	1
mak16	0.0990305	0.319785	0.143	0	1
slc4a1ap	0.0990305	0.319785	0.143	0	1
thg1l	0.0990305	0.319785	0.143	0	1
si:dkey-102m7.3	0.0990305	0.319785	0.143	0	1
sorbs2b	0.0990305	0.319785	0.143	0	1
gsta.1	0.0990305	0.319785	0.143	0	1
pkdcca	0.0990305	0.319785	0.143	0	1
rrp12	0.0990305	0.319785	0.143	0	1
nup93	0.0990305	0.319785	0.143	0	1
fam65a	0.0990305	0.319785	0.143	0	1
pdik1l	0.0990305	0.319785	0.143	0	1
sema4ab	0.0990305	0.319785	0.143	0	1
rp9	0.0990305	0.319785	0.143	0	1
pik3cb	0.0990305	0.319785	0.143	0	1
si:dkey-31c13.1	0.0990305	0.319785	0.143	0	1
scn2b	0.0990305	0.319785	0.143	0	1
snx19b	0.0990305	0.319785	0.143	0	1
ppp2r1bb	0.0990305	0.319785	0.143	0	1
sidt2	0.0990305	0.319785	0.143	0	1
dffa	0.0990305	0.319785	0.143	0	1
rarga	0.0990305	0.319785	0.143	0	1
pvrl3b	0.0990305	0.319785	0.143	0	1
nxf1	0.0990305	0.319785	0.143	0	1
pptc7b	0.0990305	0.319785	0.143	0	1
vgll4b	0.0990305	0.319785	0.143	0	1
ddx49	0.0990305	0.319785	0.143	0	1
si:dkey-28e7.3	0.0990305	0.319785	0.143	0	1
mon1bb	0.0990305	0.319785	0.143	0	1
wdr37	0.0990305	0.319785	0.143	0	1
cbln2b	0.0990305	0.319785	0.143	0	1
zfx	0.0990305	0.319785	0.143	0	1
pan3	0.0990305	0.319785	0.143	0	1
si:dkey-4c15.13	0.0990305	0.319785	0.143	0	1
use1	0.0990305	0.319785	0.143	0	1
ENSDARG00000061256	0.0990305	0.319785	0.143	0	1
uba2	0.0990305	0.319785	0.143	0	1
CABZ01074397.1	0.0990305	0.319785	0.143	0	1
CU466240.1	0.0990305	0.260818	0.143	0	1
CABZ01066312.1	0.0990305	0.260818	0.143	0	1
abhd17c	0.0990305	0.260818	0.143	0	1
prpf4	0.0990305	0.260818	0.143	0	1
polr3h	0.0990305	0.260818	0.143	0	1
si:dkey-110g7.8	0.0990305	0.260818	0.143	0	1
nol11	0.0990305	0.260818	0.143	0	1
ppp1r12c	0.0990305	0.260818	0.143	0	1
usp14	0.0990305	0.260818	0.143	0	1
zgc:63882	0.0990305	0.260818	0.143	0	1
kdsr	0.0990305	0.260818	0.143	0	1
slc25a42	0.0990305	0.260818	0.143	0	1
clic6	0.0990305	0.260818	0.143	0	1
saraf	0.0990305	0.260818	0.143	0	1
as3mt	0.0990305	0.260818	0.143	0	1
znf654	0.0990305	0.260818	0.143	0	1
cbr1	0.0990305	0.260818	0.143	0	1
zfyve27	0.0990305	0.260818	0.143	0	1
ptpn4a	0.0990305	0.260818	0.143	0	1
irge4	0.0990305	0.260818	0.143	0	1
megf8	0.0990305	0.260818	0.143	0	1
wdtc1	0.0990305	0.260818	0.143	0	1
flvcr1	0.0990305	0.260818	0.143	0	1
rab35b	0.0990305	0.260818	0.143	0	1
xpc	0.0990305	0.260818	0.143	0	1
si:dkey-32e23.4	0.0990305	0.260818	0.143	0	1
egr2a.1	0.0990305	0.260818	0.143	0	1
eif4ebp3l	0.0990305	0.260818	0.143	0	1
nxt2	0.0990305	0.260818	0.143	0	1
mtmr7a	0.0990305	0.260818	0.143	0	1
CR786577.1	0.0990305	0.260818	0.143	0	1
flrt1b	0.0990305	0.260818	0.143	0	1
zdhhc5b	0.0990305	0.260818	0.143	0	1
mgme1	0.0990305	0.260818	0.143	0	1
cox16	0.0990305	0.260818	0.143	0	1
zgc:152791	0.0990305	0.260818	0.143	0	1
msh6	0.0990305	0.260818	0.143	0	1
ctcf	0.0990305	0.260818	0.143	0	1
yif1b	0.0990305	0.260818	0.143	0	1
fbxo11a.1	0.0990305	0.260818	0.143	0	1
fh	0.0990305	0.260818	0.143	0	1
gsk3aa	0.0990305	0.260818	0.143	0	1
cyp2aa4	0.0990305	0.260818	0.143	0	1
MEPCE	0.0990305	0.260818	0.143	0	1
ENSDARG00000076317	0.0990305	0.260818	0.143	0	1
rnf165a	0.0990305	0.260818	0.143	0	1
zgc:162472	0.0990305	0.260818	0.143	0	1
ulk1b	0.0990305	0.260818	0.143	0	1
ppm1nb	0.0990305	0.260818	0.143	0	1
dkc1	0.0990305	0.260818	0.143	0	1
BX323074.2	0.0990305	0.260818	0.143	0	1
myrip	0.0990305	0.260818	0.143	0	1
ezh2	0.0990305	0.260818	0.143	0	1
ENSDARG00000074332	0.0990305	0.260818	0.143	0	1
arhgef18b	0.0990305	0.260818	0.143	0	1
ip6k1	0.0990305	0.260818	0.143	0	1
lactb	0.0990305	0.260818	0.143	0	1
PSMD2	0.0990305	0.260818	0.143	0	1
rps15	0.0998397	-0.305077	0.714	0.952	1
fyna	0.100093	-0.448208	0.143	0.619	1
rpl28	0.100888	-0.351697	0.857	1	1
ube2a	0.100968	0.551573	0.571	0.286	1
CDPF1	0.100968	0.515541	0.571	0.286	1
sox2	0.103049	0.486673	0.857	0.476	1
ube2ib	0.103119	0.585557	0.571	0.19	1
chmp4ba	0.103119	0.520377	0.571	0.19	1
hes6	0.103954	0.742546	0.429	0.143	1
cwc25	0.103954	0.692734	0.429	0.143	1
ralab	0.103954	0.602005	0.429	0.143	1
psen1	0.103954	0.47365	0.429	0.143	1
ago4	0.103954	0.449487	0.429	0.143	1
dnajc1	0.104066	0.324953	0.714	0.286	1
lrp1aa	0.104066	-0.552474	0.143	0.476	1
snapin	0.104066	-0.717386	0.143	0.476	1
cbx5	0.10491	0.524033	0.714	0.476	1
ENSDARG00000076364	0.10491	-0.512607	0.286	0.619	1
nrxn2b	0.105561	0.449139	0.857	0.619	1
si:ch211-113g11.6	0.105561	-0.659347	0.429	0.762	1
smim4	0.108642	0.601941	0.429	0.19	1
kcnd3	0.108642	0.589243	0.429	0.19	1
rps26l	0.108711	-0.280236	0.429	0.857	1
atp6v0cb	0.108711	-0.523318	0.714	0.762	1
ppp1r15a	0.108711	-0.572784	0.429	0.857	1
gpd1b	0.112319	0.775866	0.714	0.333	1
tbca	0.112481	0.765061	0.857	0.524	1
ckbb	0.112885	-0.359387	1	1	1
si:ch73-269m14.2	0.113974	0.440097	0.286	0.048	1
gabrb4	0.113974	0.4286	0.286	0.048	1
spast	0.113974	0.369116	0.286	0.048	1
taok1b	0.113974	0.35664	0.286	0.048	1
pdcd10b	0.113974	0.348674	0.286	0.048	1
add2	0.113974	0.346513	0.286	0.048	1
irf2bp1	0.113974	0.344038	0.286	0.048	1
ppfia1	0.113974	0.337158	0.286	0.048	1
ggcx	0.113974	0.33191	0.286	0.048	1
tmem60	0.113974	0.324824	0.286	0.048	1
derl2	0.113974	0.322628	0.286	0.048	1
gps2	0.113974	0.322043	0.286	0.048	1
camsap3	0.113974	0.309674	0.286	0.048	1
acbd5a	0.113974	0.309674	0.286	0.048	1
caprin1b	0.113974	0.308593	0.286	0.048	1
mcfd2	0.113974	0.306917	0.286	0.048	1
nr2c2	0.113974	0.306692	0.286	0.048	1
polb	0.113974	0.306037	0.286	0.048	1
borcs7	0.113974	0.306037	0.286	0.048	1
MNT (1 of many)	0.113974	0.304137	0.286	0.048	1
efemp2b	0.113974	0.30407	0.286	0.048	1
zc3h15	0.113974	0.302496	0.286	0.048	1
gpx1a	0.113974	0.302139	0.286	0.048	1
mrpl40	0.113974	0.297898	0.286	0.048	1
tapbp.1	0.113974	0.287043	0.286	0.048	1
rab11fip4b	0.113974	0.282626	0.286	0.048	1
atg4c	0.113974	0.280117	0.286	0.048	1
ENSDARG00000089549	0.113974	0.276333	0.286	0.048	1
mrpl4	0.113974	0.276333	0.286	0.048	1
nup37	0.113974	0.276262	0.286	0.048	1
inip	0.113974	0.274022	0.286	0.048	1
pir	0.113974	0.274022	0.286	0.048	1
mrps33	0.113974	0.27391	0.286	0.048	1
nck2a	0.113974	0.27391	0.286	0.048	1
ENSDARG00000102965	0.113974	0.272139	0.286	0.048	1
gpr107	0.113974	0.265254	0.286	0.048	1
ext1a	0.113974	0.264173	0.286	0.048	1
cxcl18b	0.113974	0.262012	0.286	0.048	1
zdhhc13	0.113974	0.261931	0.286	0.048	1
arfip2a	0.113974	0.261931	0.286	0.048	1
aspscr1	0.113974	0.261931	0.286	0.048	1
hddc2	0.113974	0.259536	0.286	0.048	1
slc25a22	0.113974	0.258855	0.286	0.048	1
fam184b	0.113974	0.257176	0.286	0.048	1
SCYL2	0.113974	0.256393	0.286	0.048	1
id2b	0.11526	-0.990193	0.286	0.667	1
rca2.1	0.117445	-0.577132	0.286	0.619	1
tceb2.1	0.117695	-0.503142	0.429	0.762	1
ENSDARG00000079369	0.117961	0.400673	0.571	0.19	1
eif3s10	0.118914	-0.572597	0.286	0.571	1
dusp8b	0.119528	0.563006	0.714	0.381	1
nsfa	0.119528	-0.544682	0.286	0.524	1
tpd52l2b	0.119528	-0.619814	0.286	0.524	1
ube2w	0.120645	0.560223	0.429	0.143	1
scg5.1	0.120645	0.539872	0.429	0.143	1
zgc:65873	0.120645	0.524531	0.429	0.143	1
chmp7	0.120645	0.52384	0.429	0.143	1
mtss1	0.120645	0.466948	0.429	0.143	1
nop58	0.120645	0.455178	0.429	0.143	1
tcea2	0.120645	0.429908	0.429	0.143	1
mob3a	0.120645	0.395542	0.429	0.143	1
efna3a	0.120645	0.387481	0.429	0.143	1
CABZ01072585.1	0.120645	0.349831	0.429	0.143	1
eef2b	0.121011	-0.445217	0.571	0.81	1
prr12b	0.121782	-0.451473	0.143	0.429	1
gng7	0.121782	-0.476358	0.143	0.429	1
flrt3	0.121782	-0.4956	0.143	0.429	1
pdia6	0.121782	-0.553425	0.143	0.429	1
odc1	0.121782	-0.554742	0.143	0.429	1
selt2	0.121782	-0.691207	0.143	0.429	1
clu	0.121782	-0.737367	0.143	0.429	1
cdk5r2a	0.123383	0.273355	1	0.81	1
atp5g3b	0.123692	-0.369513	0.714	0.952	1
ppdpfb	0.123692	-0.60617	0.571	1	1
cox7c	0.123846	0.320343	1	0.905	1
map1b	0.124751	0.728342	0.571	0.238	1
psmd12	0.124751	0.637688	0.571	0.238	1
sst3	0.124751	0.590984	0.571	0.238	1
nudt5	0.124751	0.510264	0.571	0.238	1
GFP	0.125921	0.694826	1	0.952	1
coro1cb	0.126253	-0.692802	0.143	0.524	1
si:ch211-195b13.1	0.12844	-0.743659	0.429	0.714	1
psmd7	0.129421	0.648479	0.571	0.286	1
pef1	0.129421	0.647912	0.571	0.286	1
trim13	0.129421	0.639448	0.571	0.286	1
ndufa9a	0.129421	0.513092	0.571	0.286	1
si:dkey-19a16.7	0.129743	-0.460831	0	0.286	1
tmem198b	0.129743	-0.465614	0	0.286	1
prpf40a	0.129743	-0.473096	0	0.286	1
sorbs1	0.129743	-0.476825	0	0.286	1
fam199x	0.129743	-0.482998	0	0.286	1
mia3	0.129743	-0.485005	0	0.286	1
mapkbp1	0.129743	-0.489144	0	0.286	1
scg2a	0.129743	-0.490108	0	0.286	1
foxj3	0.129743	-0.491019	0	0.286	1
crk	0.129743	-0.496694	0	0.286	1
kdm7ab	0.129743	-0.497199	0	0.286	1
sall2	0.129743	-0.498135	0	0.286	1
mrps25	0.129743	-0.498515	0	0.286	1
cyb5r3	0.129743	-0.500709	0	0.286	1
pgd	0.129743	-0.504897	0	0.286	1
polr2gl	0.129743	-0.5051	0	0.286	1
mtdhb	0.129743	-0.506803	0	0.286	1
si:dkeyp-113d7.1	0.129743	-0.507174	0	0.286	1
ENSDARG00000089836	0.129743	-0.513417	0	0.286	1
isca2	0.129743	-0.514773	0	0.286	1
znhit1	0.129743	-0.515857	0	0.286	1
tnfaip8l3	0.129743	-0.516618	0	0.286	1
gsto1	0.129743	-0.517476	0	0.286	1
snx4	0.129743	-0.5211	0	0.286	1
ell	0.129743	-0.530697	0	0.286	1
bsnb	0.129743	-0.532524	0	0.286	1
prdx3	0.129743	-0.532968	0	0.286	1
nab1a	0.129743	-0.536121	0	0.286	1
smarcb1a	0.129743	-0.536224	0	0.286	1
usp9	0.129743	-0.536268	0	0.286	1
grwd1	0.129743	-0.536638	0	0.286	1
ankrd12	0.129743	-0.55049	0	0.286	1
kat8	0.129743	-0.550516	0	0.286	1
pcbp4	0.129743	-0.558332	0	0.286	1
si:dkey-89b17.4	0.129743	-0.572945	0	0.286	1
nr2f6b	0.129743	-0.574287	0	0.286	1
eif3s6ip	0.129743	-0.579072	0	0.286	1
mapk1	0.129743	-0.582056	0	0.286	1
tmem126a	0.129743	-0.590568	0	0.286	1
madd	0.129743	-0.594795	0	0.286	1
thoc2	0.129743	-0.602104	0	0.286	1
pxk	0.129743	-0.60889	0	0.286	1
nxph1	0.129743	-0.609821	0	0.286	1
rbb4l	0.129743	-0.610716	0	0.286	1
prpsap2	0.129743	-0.622053	0	0.286	1
lin7c	0.129743	-0.633707	0	0.286	1
lrfn5b	0.129743	-0.634309	0	0.286	1
TMEM14A	0.129743	-0.643435	0	0.286	1
zgc:162944	0.129743	-0.660069	0	0.286	1
xiap	0.129743	-0.669412	0	0.286	1
ube2h	0.129743	-0.678089	0	0.286	1
pkig	0.129743	-0.689266	0	0.286	1
podxl2	0.129743	-0.711121	0	0.286	1
tmem147	0.129743	-0.71665	0	0.286	1
ywhag1	0.129743	-0.733965	0	0.286	1
lratb	0.129743	-0.817392	0	0.286	1
sox9b	0.129743	-0.820794	0	0.286	1
bdnf	0.129743	-0.858161	0	0.286	1
arl4ab	0.129743	-0.899868	0	0.286	1
zgc:158343	0.129743	-1.09397	0	0.286	1
nmrk2	0.129743	-1.25563	0	0.286	1
psmd6	0.132311	1.04742	0.571	0.333	1
sik1	0.132311	0.498412	0.571	0.333	1
fgf12a	0.132931	-0.551889	0.286	0.571	1
ube2d2	0.132931	-0.686055	0.286	0.571	1
ndufa2	0.133708	0.495734	0.571	0.381	1
wdr83os	0.133848	-0.412927	0.286	0.524	1
nlgn1.1	0.133848	-0.432291	0.286	0.524	1
pam	0.134429	0.359101	0.571	0.19	1
wscd1b	0.135676	-0.672665	0.429	0.619	1
cd99l2	0.136856	-0.365289	0.714	0.905	1
rps3a	0.13718	-0.250312	0.571	1	1
tspan7b	0.13718	-0.28551	0.714	0.952	1
nme2b.1	0.137341	-0.355049	0.714	1	1
nedd4l	0.137426	-0.456777	0.143	0.429	1
kpna3	0.137426	-0.556656	0.143	0.429	1
psenen	0.139364	0.743409	0.429	0.143	1
histh1l	0.139364	0.579109	0.429	0.143	1
necap2	0.139364	0.579065	0.429	0.143	1
fhit	0.139364	0.560774	0.429	0.143	1
scfd1	0.139364	0.507292	0.429	0.143	1
si:ch73-335m24.5	0.139364	0.497603	0.429	0.143	1
nudt3b	0.139364	0.452503	0.429	0.143	1
rgmb	0.139364	0.424839	0.429	0.143	1
higd2a	0.139364	0.393523	0.429	0.143	1
fam133b	0.139364	0.384886	0.429	0.143	1
zgc:171482	0.139364	0.363772	0.429	0.143	1
capzb	0.139493	0.442071	0.714	0.571	1
atp5ib	0.139493	-0.661271	0.429	0.667	1
prmt1	0.139493	-0.72076	0.429	0.667	1
spock3	0.140036	0.425823	1	1	1
glula	0.140036	-0.293889	1	1	1
slc25a20	0.141246	0.536501	0.571	0.238	1
CABZ01087560.1	0.141246	0.472025	0.571	0.238	1
sbf1	0.141246	0.454581	0.571	0.238	1
snrnp70	0.141498	-0.582584	0.143	0.524	1
tpi1b	0.142628	-0.326344	0.571	0.857	1
adcyap1b	0.142628	-0.548129	0.571	0.857	1
faua	0.144006	-0.535192	0.571	0.952	1
bhlhe40	0.14522	-0.541094	0.429	0.762	1
eif4a3	0.145808	0.536785	0.571	0.286	1
si:ch211-269i23.2	0.1485	0.500942	0.571	0.333	1
dcp2	0.1485	0.360243	0.571	0.333	1
hnrpdl	0.148848	0.267995	0.857	0.714	1
tpm3	0.14946	0.767773	0.714	0.381	1
tm9sf2	0.14946	0.447981	0.571	0.429	1
tmsb2	0.150767	0.46377	0.714	0.524	1
ppp2r1ba	0.150767	-0.564154	0.429	0.619	1
rpl4	0.150876	0.335225	1	0.762	1
rpl39	0.151438	0.451723	1	0.81	1
rsrp1	0.151775	0.332974	1	0.857	1
rpl10	0.151775	-0.295309	0.714	0.952	1
ctsla	0.151775	-0.632867	0.857	0.905	1
olig2	0.151943	0.418835	1	0.905	1
ctnnd2b	0.154577	-0.591578	0.143	0.429	1
mapre3b	0.154577	-0.600245	0.143	0.429	1
eno1b	0.15475	-0.516585	0.429	0.667	1
traf4a	0.155275	0.287232	1	1	1
srsf2a	0.158041	0.482802	0.714	0.619	1
sec61b	0.158041	-0.349752	0.429	0.714	1
mycbp	0.158119	-0.473635	0.143	0.524	1
chmp5b	0.158119	-0.617204	0.143	0.524	1
basp1	0.159159	0.452969	0.857	0.857	1
brinp3a.2	0.159367	0.443744	0.571	0.238	1
si:dkey-48g21.7	0.159367	0.390632	0.571	0.238	1
mhc1uba	0.159367	0.292944	0.571	0.238	1
AKAP13	0.160243	0.575762	0.429	0.143	1
git1	0.160243	0.537714	0.429	0.143	1
cyp39a1	0.160243	0.529206	0.429	0.143	1
RAB21	0.160243	0.495795	0.429	0.143	1
cmc1	0.160243	0.444589	0.429	0.143	1
hadh	0.160243	0.336427	0.429	0.143	1
ENSDARG00000007359	0.160243	0.309737	0.429	0.143	1
arf3a	0.160243	0.309516	0.429	0.143	1
cdkn1d	0.160243	0.30326	0.429	0.143	1
slc4a10a	0.160243	0.27053	0.429	0.143	1
epas1b	0.160714	0.418565	0.857	0.619	1
sri	0.160714	-0.381887	0.429	0.762	1
tmed2	0.160714	-0.468139	0.571	0.714	1
safb	0.162159	-0.402676	0.429	0.571	1
rbfox2	0.162996	0.587129	0.429	0.19	1
upf3a	0.16374	0.49913	0.571	0.286	1
tsc22d1	0.164485	-0.477921	0.429	0.857	1
tsc22d3	0.164761	0.277314	0.857	0.381	1
atp2b1a	0.166161	0.411926	0.571	0.333	1
canx	0.166161	-0.488776	0.143	0.476	1
sv2a	0.166161	-0.494128	0.143	0.476	1
mpc1	0.166161	-0.507392	0.143	0.476	1
psmc5	0.166161	-0.620031	0.143	0.476	1
her6	0.166425	1.8272	0.571	0.429	1
EIF1B	0.166425	-0.61716	0.286	0.524	1
seta	0.166591	-0.359716	0.714	0.857	1
elof1	0.166965	1.03065	0.571	0.381	1
slc35g2a	0.167105	-0.783244	0.429	0.619	1
si:dkeyp-75h12.5	0.167174	0.46301	1	0.81	1
junbb	0.167523	0.961224	0.714	0.952	1
ptmab	0.17167	-0.262747	1	1	1
cfl1	0.17167	-0.310201	1	1	1
pcdh7b	0.173306	-0.544695	0.143	0.429	1
anp32b	0.173306	-0.655707	0.143	0.429	1
rps24	0.176021	-0.414295	0.857	0.952	1
rpl22l1	0.176178	-0.405618	0.143	0.524	1
slc25a43	0.176711	0.750562	0.286	0.095	1
kcnc1a	0.176711	0.72172	0.286	0.095	1
dab2ipa	0.176711	0.661155	0.286	0.095	1
dpf2l	0.176711	0.633466	0.286	0.095	1
mxd3	0.176711	0.619831	0.286	0.095	1
clk4b	0.176711	0.60347	0.286	0.095	1
angel1	0.176711	0.595258	0.286	0.095	1
si:ch211-39k3.2	0.176711	0.553895	0.286	0.095	1
taf10	0.176711	0.537291	0.286	0.095	1
dmtn	0.176711	0.532778	0.286	0.095	1
hif1an	0.176711	0.519225	0.286	0.095	1
lcor	0.176711	0.438252	0.286	0.095	1
abcd2	0.176711	0.423259	0.286	0.095	1
nrf1	0.176878	-0.38855	0	0.238	1
wipi1	0.176878	-0.396454	0	0.238	1
zgc:77262	0.176878	-0.397799	0	0.238	1
paics	0.176878	-0.399075	0	0.238	1
ppm1k	0.176878	-0.399246	0	0.238	1
CABZ01084797.1	0.176878	-0.399334	0	0.238	1
srsf1b	0.176878	-0.401673	0	0.238	1
gfod2	0.176878	-0.405897	0	0.238	1
atf7b	0.176878	-0.406749	0	0.238	1
agmo	0.176878	-0.407624	0	0.238	1
ppp2r4	0.176878	-0.408964	0	0.238	1
mrpl41	0.176878	-0.409447	0	0.238	1
nup43	0.176878	-0.411202	0	0.238	1
atp6v1aa	0.176878	-0.413035	0	0.238	1
med31	0.176878	-0.413621	0	0.238	1
zcchc17	0.176878	-0.414776	0	0.238	1
fam78bb	0.176878	-0.415262	0	0.238	1
mzt2b	0.176878	-0.417061	0	0.238	1
ppp1r12a	0.176878	-0.417092	0	0.238	1
cab39l1	0.176878	-0.417254	0	0.238	1
gtf2e2	0.176878	-0.417377	0	0.238	1
phb2a	0.176878	-0.419095	0	0.238	1
tmem184ba	0.176878	-0.420746	0	0.238	1
gfra2b	0.176878	-0.422032	0	0.238	1
camk2b1	0.176878	-0.422439	0	0.238	1
zgc:175214	0.176878	-0.423028	0	0.238	1
ypel3	0.176878	-0.423416	0	0.238	1
nudcd2	0.176878	-0.425162	0	0.238	1
sall3a	0.176878	-0.425324	0	0.238	1
map7d1b	0.176878	-0.427015	0	0.238	1
slc35f6	0.176878	-0.428054	0	0.238	1
tmem37	0.176878	-0.428638	0	0.238	1
fam120a	0.176878	-0.428668	0	0.238	1
smap1	0.176878	-0.429114	0	0.238	1
rfxap	0.176878	-0.430644	0	0.238	1
glcci1	0.176878	-0.430645	0	0.238	1
chchd10	0.176878	-0.431934	0	0.238	1
emd	0.176878	-0.432537	0	0.238	1
ndc1	0.176878	-0.433064	0	0.238	1
nfya	0.176878	-0.433189	0	0.238	1
usp10	0.176878	-0.433244	0	0.238	1
celf1	0.176878	-0.433964	0	0.238	1
lyrm7	0.176878	-0.434613	0	0.238	1
sepw2a	0.176878	-0.434669	0	0.238	1
selenbp1	0.176878	-0.434691	0	0.238	1
ddb1	0.176878	-0.434691	0	0.238	1
slc22a15	0.176878	-0.435461	0	0.238	1
rad23ab	0.176878	-0.436765	0	0.238	1
optn	0.176878	-0.437453	0	0.238	1
irf9	0.176878	-0.438128	0	0.238	1
si:ch211-189k9.2	0.176878	-0.439416	0	0.238	1
sephs1	0.176878	-0.440235	0	0.238	1
slc9a6b	0.176878	-0.440254	0	0.238	1
rab39ba	0.176878	-0.441756	0	0.238	1
ythdf1	0.176878	-0.442902	0	0.238	1
rprd2b	0.176878	-0.443348	0	0.238	1
maea	0.176878	-0.443516	0	0.238	1
etv1	0.176878	-0.444908	0	0.238	1
hdac3	0.176878	-0.445631	0	0.238	1
sgip1b	0.176878	-0.449097	0	0.238	1
prpf31	0.176878	-0.449255	0	0.238	1
eif4ea	0.176878	-0.449978	0	0.238	1
cox6b1	0.176878	-0.450883	0	0.238	1
FNDC10	0.176878	-0.45232	0	0.238	1
hmgcrb	0.176878	-0.452331	0	0.238	1
pou3f3b	0.176878	-0.453845	0	0.238	1
eif2s1a	0.176878	-0.454256	0	0.238	1
arpc5la	0.176878	-0.455886	0	0.238	1
pcca	0.176878	-0.456493	0	0.238	1
bahd1	0.176878	-0.459218	0	0.238	1
snupn	0.176878	-0.461527	0	0.238	1
ngdn	0.176878	-0.46196	0	0.238	1
fut9a	0.176878	-0.464021	0	0.238	1
arhgap42a	0.176878	-0.464078	0	0.238	1
camta1b	0.176878	-0.46465	0	0.238	1
dnaja1	0.176878	-0.464856	0	0.238	1
cyp1b1	0.176878	-0.465436	0	0.238	1
grid1a	0.176878	-0.467133	0	0.238	1
scaf1	0.176878	-0.468071	0	0.238	1
sgk1	0.176878	-0.468469	0	0.238	1
picalmb	0.176878	-0.470253	0	0.238	1
fam46bb	0.176878	-0.471717	0	0.238	1
mctp1a	0.176878	-0.472039	0	0.238	1
prr14	0.176878	-0.472796	0	0.238	1
csk	0.176878	-0.480231	0	0.238	1
stx5a	0.176878	-0.490727	0	0.238	1
tusc3	0.176878	-0.49109	0	0.238	1
tp53bp2b	0.176878	-0.492433	0	0.238	1
timm23a	0.176878	-0.493592	0	0.238	1
tmem9	0.176878	-0.494272	0	0.238	1
si:dkey-16p21.8	0.176878	-0.495062	0	0.238	1
cdk11b	0.176878	-0.495255	0	0.238	1
si:ch211-126j24.1	0.176878	-0.495563	0	0.238	1
sh3rf1	0.176878	-0.496637	0	0.238	1
gpc1a	0.176878	-0.497576	0	0.238	1
si:dkey-253d23.4	0.176878	-0.500533	0	0.238	1
med23	0.176878	-0.503563	0	0.238	1
fkbp5	0.176878	-0.504577	0	0.238	1
mapkapk2a	0.176878	-0.50467	0	0.238	1
dido1	0.176878	-0.505246	0	0.238	1
ezrb	0.176878	-0.508531	0	0.238	1
tmx1	0.176878	-0.511328	0	0.238	1
fam76b	0.176878	-0.513627	0	0.238	1
si:rp71-1c23.3	0.176878	-0.514259	0	0.238	1
slirp	0.176878	-0.515701	0	0.238	1
ier5l	0.176878	-0.51702	0	0.238	1
msmo1	0.176878	-0.527586	0	0.238	1
tsc22d2	0.176878	-0.52772	0	0.238	1
rsrc2	0.176878	-0.53028	0	0.238	1
foxo1a	0.176878	-0.54374	0	0.238	1
tada3l	0.176878	-0.546597	0	0.238	1
pard6a	0.176878	-0.560077	0	0.238	1
magi1a	0.176878	-0.576094	0	0.238	1
npepps	0.176878	-0.589097	0	0.238	1
prrg1	0.176878	-0.612126	0	0.238	1
ntng1a	0.176878	-0.612432	0	0.238	1
rims2a	0.176878	-0.616133	0	0.238	1
ctnnd2a	0.176878	-0.6191	0	0.238	1
spega	0.176878	-0.749173	0	0.238	1
isg15	0.176878	-0.769909	0	0.238	1
znf1003	0.176878	-0.786033	0	0.238	1
uba1	0.177425	-0.479412	0.429	0.762	1
lmbrd1	0.179194	-0.404156	0.143	0.381	1
si:dkeyp-27e10.3	0.179194	-0.404654	0.143	0.381	1
phf23a	0.179194	-0.406719	0.143	0.381	1
tomm22	0.179194	-0.413244	0.143	0.381	1
ddost	0.179194	-0.424096	0.143	0.381	1
palm1b	0.179194	-0.432373	0.143	0.381	1
rtfdc1	0.179194	-0.463279	0.143	0.381	1
ppp2r5eb	0.179194	-0.464985	0.143	0.381	1
spns1	0.179194	-0.487309	0.143	0.381	1
nars	0.179194	-0.488572	0.143	0.381	1
fam96b	0.179194	-0.504904	0.143	0.381	1
plekha1a	0.179194	-0.51637	0.143	0.381	1
klf11b	0.179194	-0.566569	0.143	0.381	1
sgms1	0.179194	-0.570964	0.143	0.381	1
sult6b1	0.179194	-0.608995	0.143	0.381	1
arf2b	0.179194	-0.647334	0.143	0.381	1
elac1	0.179194	-0.666716	0.143	0.381	1
bmi1b	0.179194	-0.675031	0.143	0.381	1
per1b	0.179194	-0.67943	0.143	0.381	1
sppl2	0.179618	0.5626	0.857	0.429	1
hepacama	0.179618	0.553568	0.571	0.524	1
mgll	0.179618	0.408254	0.714	0.476	1
rpl29	0.179618	-0.592911	0.286	0.619	1
rnf24	0.179625	0.535134	0.714	0.714	1
paip2b	0.182599	-0.382014	0.714	0.81	1
reep5	0.182599	-0.438753	0.714	0.81	1
cotl1	0.182685	-0.441715	0.286	0.571	1
ahsa1b	0.182685	-0.486756	0.286	0.571	1
smurf1	0.183404	0.442967	0.429	0.143	1
si:ch211-26b3.4	0.183404	0.323771	0.429	0.143	1
fads2	0.183404	0.271972	0.429	0.143	1
vegfab	0.183436	0.66346	0.857	0.571	1
hopx	0.183436	-0.792426	0.571	0.667	1
zgc:153845	0.183505	0.507512	0.857	0.81	1
sod1	0.183505	0.403686	1	0.762	1
rps28	0.183505	-0.256967	0.571	0.905	1
mta2	0.18474	-0.34601	0.429	0.619	1
ostc	0.18474	-0.427632	0.429	0.619	1
acin1a	0.18474	-0.470735	0.429	0.619	1
churc1	0.184798	0.896818	0.714	0.381	1
loxl1	0.185067	0.701846	0.429	0.19	1
rapgef2	0.185067	0.638277	0.429	0.19	1
zgc:194629	0.185067	0.553258	0.429	0.19	1
psd3l	0.185067	0.544727	0.429	0.19	1
si:cabz01102082.1	0.185067	0.54471	0.429	0.19	1
dync1li1	0.185067	0.522298	0.429	0.19	1
mrps18a	0.185067	0.495277	0.429	0.19	1
mtdha	0.185067	0.488648	0.429	0.19	1
pcmtd1	0.185067	0.455449	0.429	0.19	1
mrpl20	0.185067	0.451896	0.429	0.19	1
ndel1a	0.185067	0.418939	0.429	0.19	1
vamp4	0.185067	0.374206	0.429	0.19	1
dpp6b	0.185356	-0.463124	0.143	0.476	1
ddx3b	0.185356	-0.482084	0.143	0.476	1
sgce	0.185356	-0.526824	0.143	0.476	1
rab3c	0.185356	-0.576437	0.143	0.476	1
vimp	0.185765	-0.331901	0.286	0.476	1
nkap	0.185765	-0.431588	0.286	0.476	1
elovl6	0.185765	-0.444257	0.286	0.476	1
si:dkey-26c10.5	0.188486	0.395	0.857	0.667	1
CR383676.2	0.188486	-0.524834	0.571	0.762	1
mt-cyb	0.189266	0.841271	1	1	1
hspa8	0.189266	-0.266869	1	1	1
csdc2a	0.192172	-0.539857	0.429	0.524	1
hsp90b1	0.192172	-0.640295	0.429	0.524	1
CABZ01095060.1	0.193682	-0.394034	0.143	0.429	1
ndufa1	0.194057	0.432457	0.857	0.476	1
edil3a	0.194057	0.396083	0.857	0.476	1
vdac3	0.195397	0.480894	0.714	0.667	1
nptna	0.195397	0.312864	0.857	0.619	1
dynlt3	0.195397	-0.312679	0.571	0.714	1
id3	0.195397	-0.579019	0.429	0.762	1
myl12.1	0.197665	-0.283946	0.429	0.81	1
golga7	0.198437	-0.483704	0.286	0.619	1
dad1	0.200727	0.681211	0.714	0.81	1
si:ch73-238c9.1	0.2008	0.507682	0.571	0.238	1
magoh	0.2008	0.354463	0.571	0.238	1
psmd1	0.2008	0.33536	0.571	0.238	1
ufc1	0.2008	-0.362845	0.143	0.381	1
nucb2a	0.2008	-0.420142	0.143	0.381	1
cipcb	0.2008	-0.422997	0.143	0.381	1
psip1a	0.2008	-0.436869	0.143	0.381	1
ptenb	0.2008	-0.536315	0.143	0.381	1
FTL (1 of many)	0.20265	-0.77653	0.714	0.952	1
vps29	0.203715	0.505894	0.714	0.524	1
pabpc1b	0.203715	0.495461	0.714	0.524	1
abcf2a	0.203715	-0.569473	0.429	0.619	1
tgif1	0.203715	-0.64667	0.429	0.619	1
prdx6	0.204631	0.852036	0.571	0.429	1
plpp1a	0.204631	0.3621	0.714	0.381	1
hmga1a	0.206086	-0.317908	0.286	0.476	1
ppp3r1b	0.206086	-0.392136	0.286	0.476	1
nrsn1	0.206086	-0.44558	0.286	0.476	1
dnajb4	0.206086	-0.543956	0.286	0.476	1
rpl5a	0.206143	-0.514562	0.143	0.476	1
bcl2l10	0.206143	-0.587934	0.143	0.476	1
otub1b	0.206224	0.623347	0.429	0.238	1
ddx61	0.206224	0.553204	0.429	0.238	1
gtpbp4	0.206304	0.823971	0.286	0.095	1
map2k1	0.206304	0.574544	0.286	0.095	1
ppp1r1b	0.206304	0.554366	0.286	0.095	1
exoc3	0.206304	0.468867	0.286	0.095	1
znf865	0.206304	0.465979	0.286	0.095	1
lrrfip2	0.206304	0.465916	0.286	0.095	1
tead1b	0.206304	0.462004	0.286	0.095	1
cox15	0.206304	0.455181	0.286	0.095	1
mrps35	0.206304	0.435398	0.286	0.095	1
alg5	0.206304	0.426373	0.286	0.095	1
fzd9b	0.206304	0.336422	0.286	0.095	1
gng3	0.208081	0.279663	1	0.952	1
atp1a1b	0.208081	-0.281868	1	0.952	1
rab2a	0.208081	-0.34155	0.857	1	1
hsp70.3	0.208081	-0.838261	0.857	1	1
si:ch211-194b1.1	0.208957	0.324009	0.429	0.143	1
adipor1b	0.209276	0.448479	0.429	0.19	1
lrfn2b	0.209276	0.396293	0.429	0.19	1
gpx4b	0.210269	-0.379169	0.571	0.857	1
ywhaba	0.210269	-0.518578	0.571	0.857	1
sept6	0.211736	-0.390717	0.429	0.714	1
ewsr1a	0.211736	-0.431729	0.429	0.714	1
psap	0.21184	0.311207	0.857	0.857	1
eif4a1b	0.212222	0.432533	0.714	0.429	1
ppp1cb	0.212222	0.332388	0.714	0.429	1
stau1	0.212222	-0.2645	0.429	0.524	1
ube2e1	0.212404	-0.455957	0.857	0.952	1
bbip1	0.213717	0.633695	0.571	0.571	1
eif5	0.214669	-0.380348	0.571	0.714	1
si:ch211-212k18.5	0.215764	-0.592826	0.143	0.429	1
tm9sf3	0.216831	0.327285	0.714	0.333	1
scamp3	0.218658	0.536946	0.714	0.476	1
psma1	0.218658	0.403655	0.714	0.476	1
fasn	0.218658	-0.49222	0.429	0.571	1
ranbp1	0.218658	-0.564881	0.429	0.571	1
astn1	0.218658	-0.574979	0.429	0.571	1
gria4a	0.218658	-0.60067	0.429	0.571	1
atp5j	0.218793	0.459071	0.857	0.714	1
mtbl	0.221724	0.902671	1	0.81	1
COX5B	0.222104	-0.340695	0.714	0.952	1
wbp2	0.222796	-0.348449	0.286	0.571	1
klf7b	0.222796	-0.360378	0.286	0.571	1
si:dkey-33c12.4	0.222796	-0.378509	0.286	0.571	1
hnrpl	0.222796	-0.57455	0.286	0.571	1
qpct	0.22407	-0.660597	0.429	0.619	1
zgc:122979	0.224247	1.48783	0.429	0.286	1
ccdc124	0.224247	0.835376	0.429	0.286	1
alyref	0.224247	-0.40747	0.143	0.381	1
aldh6a1	0.224247	-0.424756	0.143	0.381	1
ISCU (1 of many)	0.224247	-0.48039	0.143	0.381	1
wnt7aa	0.224247	-0.708634	0.143	0.381	1
sumo3b	0.225968	0.666611	0.714	0.381	1
arf6a	0.225968	-0.4737	0.286	0.524	1
clstn1	0.225968	-0.590507	0.286	0.524	1
oser1	0.225968	-0.670544	0.286	0.524	1
eif5a2	0.227975	0.420999	0.571	0.381	1
btg1	0.228151	0.368124	0.857	1	1
ddx5	0.228151	-0.389401	0.857	1	1
h3f3d	0.228151	-0.520267	1	0.952	1
syap1	0.228574	0.462786	0.571	0.333	1
tmem266	0.228574	0.315963	0.571	0.333	1
cyfip2	0.228574	-0.419862	0.143	0.476	1
glo1	0.228574	-0.452634	0.143	0.476	1
eif2s2	0.228575	0.367096	0.714	0.571	1
anp32e	0.228575	-0.39537	0.571	0.619	1
cox6c	0.230328	0.304714	0.857	0.762	1
derl1	0.231116	0.392983	0.429	0.238	1
b2ml	0.231934	0.291206	0.857	0.857	1
si:dkey-13i19.8	0.233742	0.449827	0.714	0.429	1
npas1	0.233742	-0.358306	0.429	0.524	1
copz1	0.234776	-0.256718	0.571	0.571	1
pcbp2	0.235275	0.506732	0.857	0.619	1
si:dkey-276j7.1	0.235275	-0.491271	0.571	0.714	1
hsp70.1	0.235275	-0.684902	0.429	0.762	1
ttc32	0.235699	0.512957	0.429	0.19	1
nptnb	0.235699	0.320641	0.429	0.19	1
nell2b	0.235699	0.280247	0.429	0.19	1
mccc2	0.236996	0.257377	0.429	0.143	1
gtpbp1	0.239341	0.693996	0.286	0.095	1
faf1	0.239341	0.564248	0.286	0.095	1
ganab	0.239341	0.538293	0.286	0.095	1
csnk1e	0.239341	0.530203	0.286	0.095	1
kctd13	0.239341	0.525687	0.286	0.095	1
actr3.1	0.239341	0.52503	0.286	0.095	1
psmd9	0.239341	0.524651	0.286	0.095	1
snrpb2	0.239341	0.516868	0.286	0.095	1
si:dkey-33o22.1	0.239341	0.439448	0.286	0.095	1
psmd10	0.239341	0.428853	0.286	0.095	1
smim8	0.239341	0.426782	0.286	0.095	1
uros	0.239341	0.426232	0.286	0.095	1
kirrel3l	0.239341	0.424381	0.286	0.095	1
sdf4	0.239341	0.416722	0.286	0.095	1
si:ch211-108d22.2	0.239341	0.411834	0.286	0.095	1
ankrd46b	0.239341	0.411074	0.286	0.095	1
mgst2	0.239341	0.411074	0.286	0.095	1
bloc1s1	0.239341	0.408624	0.286	0.095	1
ssbp4	0.239341	0.407436	0.286	0.095	1
acox3	0.239341	0.393501	0.286	0.095	1
sash1a	0.239341	0.389526	0.286	0.095	1
psmg3	0.239341	0.374227	0.286	0.095	1
bri3	0.239341	0.368566	0.286	0.095	1
uba3	0.239341	0.33374	0.286	0.095	1
ENSDARG00000104530	0.239341	0.322901	0.286	0.095	1
zhx3	0.239341	0.319291	0.286	0.095	1
syncripl	0.239341	0.317659	0.286	0.095	1
ppp2r2ca	0.239341	0.311828	0.286	0.095	1
ENSDARG00000070174	0.239341	0.311582	0.286	0.095	1
slc35b1	0.239341	0.310217	0.286	0.095	1
med6	0.239341	0.307944	0.286	0.095	1
grid1b	0.239341	0.295947	0.286	0.095	1
ebp	0.239341	0.295256	0.286	0.095	1
atg101	0.239341	0.27762	0.286	0.095	1
ppifb	0.239341	0.276264	0.286	0.095	1
ttc39c	0.239341	0.268535	0.286	0.095	1
gigyf1a	0.239341	0.264598	0.286	0.095	1
rbp5	0.239341	0.256679	0.286	0.095	1
CR847531.1	0.239341	0.251482	0.286	0.095	1
ralgapa1	0.239341	-0.319125	0	0.19	1
npnt	0.239341	-0.326611	0	0.19	1
htatip2	0.239341	-0.326739	0	0.19	1
zdhhc5a	0.239341	-0.328353	0	0.19	1
brd7	0.239341	-0.328527	0	0.19	1
adgrl2a	0.239341	-0.328527	0	0.19	1
asph	0.239341	-0.328762	0	0.19	1
asf1bb	0.239341	-0.32944	0	0.19	1
raf1b	0.239341	-0.330466	0	0.19	1
smarca2	0.239341	-0.330891	0	0.19	1
osbpl9	0.239341	-0.331453	0	0.19	1
CU468917.1	0.239341	-0.331501	0	0.19	1
nuak1b	0.239341	-0.33442	0	0.19	1
rerea	0.239341	-0.334945	0	0.19	1
gkap1	0.239341	-0.335797	0	0.19	1
synpr	0.239341	-0.336426	0	0.19	1
jak1	0.239341	-0.33662	0	0.19	1
kars	0.239341	-0.337149	0	0.19	1
cpvl	0.239341	-0.337852	0	0.19	1
grm1a	0.239341	-0.338314	0	0.19	1
arpin	0.239341	-0.338536	0	0.19	1
znf1174	0.239341	-0.339904	0	0.19	1
rrm2b	0.239341	-0.339938	0	0.19	1
tp53bp1	0.239341	-0.339939	0	0.19	1
gnb5a	0.239341	-0.340173	0	0.19	1
tmem161b	0.239341	-0.34063	0	0.19	1
sdcbp	0.239341	-0.341622	0	0.19	1
gnl3	0.239341	-0.341929	0	0.19	1
mrps11	0.239341	-0.342002	0	0.19	1
wdr41	0.239341	-0.34222	0	0.19	1
gtf2f1	0.239341	-0.342412	0	0.19	1
ENSDARG00000078775	0.239341	-0.344207	0	0.19	1
mycbp2	0.239341	-0.344548	0	0.19	1
polr2a	0.239341	-0.344709	0	0.19	1
zmynd11	0.239341	-0.345601	0	0.19	1
tusc2b	0.239341	-0.345845	0	0.19	1
gnb5b	0.239341	-0.346911	0	0.19	1
cpt1ab	0.239341	-0.347696	0	0.19	1
adck3	0.239341	-0.347807	0	0.19	1
oaz2a	0.239341	-0.34794	0	0.19	1
zgc:114045	0.239341	-0.348152	0	0.19	1
ccdc50	0.239341	-0.34825	0	0.19	1
gpc4	0.239341	-0.34828	0	0.19	1
qdprb1	0.239341	-0.3483	0	0.19	1
si:ch211-210c8.7	0.239341	-0.34842	0	0.19	1
wdr43	0.239341	-0.348608	0	0.19	1
tbc1d10aa	0.239341	-0.349508	0	0.19	1
dnaja3a	0.239341	-0.349941	0	0.19	1
relt	0.239341	-0.349971	0	0.19	1
si:dkeyp-84f3.5	0.239341	-0.350237	0	0.19	1
si:dkey-51a16.9	0.239341	-0.350419	0	0.19	1
uqcrc2a	0.239341	-0.350683	0	0.19	1
gpr108	0.239341	-0.351471	0	0.19	1
dlat	0.239341	-0.351799	0	0.19	1
syne1a	0.239341	-0.351838	0	0.19	1
ttbk1b	0.239341	-0.351882	0	0.19	1
b2m	0.239341	-0.352502	0	0.19	1
pla2g6	0.239341	-0.353091	0	0.19	1
setd5	0.239341	-0.353889	0	0.19	1
fam20b	0.239341	-0.354392	0	0.19	1
scaper	0.239341	-0.354632	0	0.19	1
CU929046.2	0.239341	-0.354953	0	0.19	1
ccnc	0.239341	-0.355517	0	0.19	1
rps6kc1	0.239341	-0.355673	0	0.19	1
si:ch211-200p22.4	0.239341	-0.355821	0	0.19	1
vps33a	0.239341	-0.356943	0	0.19	1
npepl1	0.239341	-0.356998	0	0.19	1
ARSB	0.239341	-0.357778	0	0.19	1
dpf1	0.239341	-0.359459	0	0.19	1
zgc:158689	0.239341	-0.359978	0	0.19	1
zgc:56095	0.239341	-0.360324	0	0.19	1
mettl17	0.239341	-0.360967	0	0.19	1
ppp4r2b	0.239341	-0.361871	0	0.19	1
vps16	0.239341	-0.362222	0	0.19	1
plxna1a	0.239341	-0.362327	0	0.19	1
jakmip3	0.239341	-0.362974	0	0.19	1
dhps	0.239341	-0.363732	0	0.19	1
tex2l	0.239341	-0.364476	0	0.19	1
med27	0.239341	-0.364491	0	0.19	1
psmc6	0.239341	-0.365129	0	0.19	1
cisd1	0.239341	-0.365336	0	0.19	1
axin1	0.239341	-0.36573	0	0.19	1
rpl7l1	0.239341	-0.365936	0	0.19	1
zgc:152830	0.239341	-0.366208	0	0.19	1
gmcl1	0.239341	-0.366687	0	0.19	1
sars	0.239341	-0.367153	0	0.19	1
kifap3b	0.239341	-0.367161	0	0.19	1
gstm.2	0.239341	-0.367601	0	0.19	1
fen1	0.239341	-0.367671	0	0.19	1
mrpl34	0.239341	-0.367797	0	0.19	1
mib1	0.239341	-0.367821	0	0.19	1
rap1ab	0.239341	-0.368368	0	0.19	1
ccdc61	0.239341	-0.368419	0	0.19	1
slc29a4	0.239341	-0.369519	0	0.19	1
zc2hc1a	0.239341	-0.369921	0	0.19	1
stom	0.239341	-0.370747	0	0.19	1
sh2b1	0.239341	-0.371021	0	0.19	1
zgc:85777	0.239341	-0.372188	0	0.19	1
si:ch211-102c2.7	0.239341	-0.372273	0	0.19	1
lcmt1	0.239341	-0.37408	0	0.19	1
pigq	0.239341	-0.374324	0	0.19	1
sc:d217	0.239341	-0.374584	0	0.19	1
impact	0.239341	-0.375931	0	0.19	1
twsg1a	0.239341	-0.376369	0	0.19	1
FP017169.2	0.239341	-0.376582	0	0.19	1
chst1	0.239341	-0.376829	0	0.19	1
eif5b	0.239341	-0.377425	0	0.19	1
aph1b	0.239341	-0.377486	0	0.19	1
arhgap21a	0.239341	-0.377729	0	0.19	1
ENSDARG00000067817	0.239341	-0.379122	0	0.19	1
stoml2	0.239341	-0.379541	0	0.19	1
adam10a	0.239341	-0.37997	0	0.19	1
arl8	0.239341	-0.380802	0	0.19	1
mthfr	0.239341	-0.381705	0	0.19	1
phf2	0.239341	-0.382797	0	0.19	1
ebag9	0.239341	-0.38284	0	0.19	1
ENSDARG00000067777	0.239341	-0.383181	0	0.19	1
sec31a	0.239341	-0.38322	0	0.19	1
srprb	0.239341	-0.383719	0	0.19	1
mrpl36	0.239341	-0.384157	0	0.19	1
tfcp2	0.239341	-0.384409	0	0.19	1
prdx1	0.239341	-0.384476	0	0.19	1
ndfip1l	0.239341	-0.385934	0	0.19	1
nap1l4a	0.239341	-0.386282	0	0.19	1
mgat4b	0.239341	-0.386384	0	0.19	1
CABZ01043646.1	0.239341	-0.386493	0	0.19	1
ENSDARG00000100674	0.239341	-0.386593	0	0.19	1
ppa1b	0.239341	-0.388154	0	0.19	1
sec24c	0.239341	-0.388199	0	0.19	1
pwp2h	0.239341	-0.388451	0	0.19	1
suds3	0.239341	-0.391172	0	0.19	1
uvrag	0.239341	-0.391211	0	0.19	1
cnot8	0.239341	-0.391902	0	0.19	1
dedd	0.239341	-0.392009	0	0.19	1
xpnpep1	0.239341	-0.392201	0	0.19	1
slc16a9b	0.239341	-0.392453	0	0.19	1
txnrd1	0.239341	-0.392897	0	0.19	1
per2	0.239341	-0.393385	0	0.19	1
chmp1a	0.239341	-0.394105	0	0.19	1
rabl6b	0.239341	-0.3945	0	0.19	1
camk4	0.239341	-0.395177	0	0.19	1
mark3a	0.239341	-0.395248	0	0.19	1
mrps21	0.239341	-0.395688	0	0.19	1
myclb	0.239341	-0.397198	0	0.19	1
mrpl38	0.239341	-0.398815	0	0.19	1
CABZ01068248.1	0.239341	-0.399446	0	0.19	1
kcnma1a	0.239341	-0.39959	0	0.19	1
arpc5b	0.239341	-0.401425	0	0.19	1
serp2	0.239341	-0.403203	0	0.19	1
mtmr10	0.239341	-0.404264	0	0.19	1
cecr1a	0.239341	-0.405477	0	0.19	1
rai1	0.239341	-0.405651	0	0.19	1
stat2	0.239341	-0.407684	0	0.19	1
fbxl14b	0.239341	-0.410591	0	0.19	1
rnpc3	0.239341	-0.411321	0	0.19	1
commd9	0.239341	-0.413221	0	0.19	1
si:ch211-14c7.2	0.239341	-0.41391	0	0.19	1
aprt	0.239341	-0.413966	0	0.19	1
tpst1	0.239341	-0.416432	0	0.19	1
nhp2	0.239341	-0.425469	0	0.19	1
synj1	0.239341	-0.425851	0	0.19	1
ndufv1	0.239341	-0.432973	0	0.19	1
kdm1a	0.239341	-0.434384	0	0.19	1
commd8	0.239341	-0.434451	0	0.19	1
pqlc3	0.239341	-0.435596	0	0.19	1
atpaf1	0.239341	-0.437319	0	0.19	1
dap1b	0.239341	-0.440908	0	0.19	1
znf1181	0.239341	-0.44195	0	0.19	1
ENSDARG00000043402	0.239341	-0.444538	0	0.19	1
nudt21	0.239341	-0.44518	0	0.19	1
crebbpa	0.239341	-0.445596	0	0.19	1
ptpn5	0.239341	-0.44675	0	0.19	1
hip1	0.239341	-0.447252	0	0.19	1
ccdc126	0.239341	-0.451124	0	0.19	1
snrpd3	0.239341	-0.455203	0	0.19	1
svbp	0.239341	-0.459279	0	0.19	1
tnika	0.239341	-0.459544	0	0.19	1
zgc:66014	0.239341	-0.45984	0	0.19	1
cylda	0.239341	-0.463204	0	0.19	1
ablim2	0.239341	-0.467484	0	0.19	1
txndc12	0.239341	-0.468427	0	0.19	1
vsnl1b	0.239341	-0.473157	0	0.19	1
FTL (1 of many).1	0.239341	-0.474913	0	0.19	1
fnbp4	0.239341	-0.475639	0	0.19	1
ENSDARG00000106248	0.239341	-0.476393	0	0.19	1
wu:fj29h11	0.239341	-0.480545	0	0.19	1
gpatch11	0.239341	-0.487501	0	0.19	1
sox11b	0.239341	-0.488483	0	0.19	1
mgat5	0.239341	-0.489425	0	0.19	1
il15	0.239341	-0.489842	0	0.19	1
eif2b3	0.239341	-0.493346	0	0.19	1
lpin1	0.239341	-0.502713	0	0.19	1
slka	0.239341	-0.521047	0	0.19	1
rdh8a	0.239341	-0.523539	0	0.19	1
arl4ca	0.239341	-0.534418	0	0.19	1
aldh1a3	0.239341	-0.540791	0	0.19	1
bcl6ab	0.239341	-0.555484	0	0.19	1
hey2	0.239341	-0.57189	0	0.19	1
mt2	0.239341	-1.66417	0	0.19	1
prnprs3	0.239485	0.525072	0.857	0.714	1
rac1a	0.239604	-0.405688	0.143	0.429	1
chd7	0.239604	-0.49329	0.143	0.429	1
epha8	0.239604	-0.570167	0.143	0.429	1
arl8a	0.240319	0.329294	0.714	0.476	1
her15.1	0.240853	0.995003	0.714	0.81	1
slc38a3a	0.241826	0.308565	0.857	0.81	1
rps4x	0.241826	-0.288321	0.714	0.857	1
tubb2b	0.24286	0.40521	0.857	0.905	1
vapb	0.245839	-0.376641	0.429	0.619	1
snx6	0.245839	-0.395328	0.429	0.619	1
klc2	0.245839	-0.427175	0.429	0.619	1
acadm	0.248847	-0.369525	0.286	0.524	1
hnrnpa0l.1	0.24949	-0.373308	0.857	1	1
ppp4cb	0.249589	-0.345908	0.143	0.381	1
fundc1	0.249589	-0.599649	0.143	0.381	1
wrb	0.250429	0.368363	0.857	0.524	1
mdkb	0.251471	0.962346	0.571	0.381	1
sf3b1	0.251471	0.431267	0.571	0.381	1
hspd1	0.251471	-0.368059	0.286	0.476	1
sept2	0.251471	-0.432132	0.286	0.476	1
ptena	0.251471	-0.49585	0.286	0.476	1
aclya	0.252691	-0.364336	0.286	0.429	1
arl1	0.252691	-0.404057	0.286	0.429	1
slc38a2	0.256765	-0.408061	0.429	0.524	1
mbd3b	0.257243	0.365224	1	0.571	1
pnp6	0.257263	0.362815	0.857	0.476	1
eif3m	0.257263	0.316755	0.857	0.476	1
ncam2	0.258071	0.443977	0.429	0.238	1
ets2	0.258071	0.43192	0.429	0.238	1
spcs3	0.258071	0.355588	0.429	0.238	1
nt5c2a	0.258071	-0.330729	0.143	0.333	1
srsf5b	0.258071	-0.335365	0.143	0.333	1
acadvl	0.258071	-0.341477	0.143	0.333	1
oxsr1a	0.258071	-0.346034	0.143	0.333	1
epha4a	0.258071	-0.347543	0.143	0.333	1
tmed4	0.258071	-0.348151	0.143	0.333	1
arl4cb	0.258071	-0.367366	0.143	0.333	1
ppm1g	0.258071	-0.370962	0.143	0.333	1
tax1bp1b	0.258071	-0.372188	0.143	0.333	1
fam60al	0.258071	-0.373567	0.143	0.333	1
pnpo	0.258071	-0.38128	0.143	0.333	1
zgc:165603	0.258071	-0.389141	0.143	0.333	1
arhgef4	0.258071	-0.393469	0.143	0.333	1
glud1b	0.258071	-0.397364	0.143	0.333	1
cul3a	0.258071	-0.407093	0.143	0.333	1
hdlbpa	0.258071	-0.41489	0.143	0.333	1
ENSDARG00000037403	0.258071	-0.416394	0.143	0.333	1
psd2	0.258071	-0.422527	0.143	0.333	1
zgc:77086	0.258071	-0.426314	0.143	0.333	1
sirt2	0.258071	-0.428195	0.143	0.333	1
ppp1caa	0.258071	-0.430574	0.143	0.333	1
alg11	0.258071	-0.435044	0.143	0.333	1
atp6v1c1b	0.258071	-0.44001	0.143	0.333	1
dtnbp1a	0.258071	-0.453657	0.143	0.333	1
hrasb	0.258071	-0.479011	0.143	0.333	1
lamp2	0.258071	-0.479268	0.143	0.333	1
ola1	0.258071	-0.507327	0.143	0.333	1
ogt.1	0.258071	-0.524703	0.143	0.333	1
id1	0.258071	-0.555533	0.143	0.333	1
g3bp1	0.258071	-0.573352	0.143	0.333	1
slc16a3	0.258071	-0.594037	0.143	0.333	1
vdrb	0.258071	-0.605826	0.143	0.333	1
sik2b	0.258071	-0.658784	0.143	0.333	1
snrpg	0.258071	-0.673215	0.143	0.333	1
jund	0.259656	-0.270967	0.714	0.714	1
rpsa	0.261519	-0.41379	0.571	0.81	1
ch25hl2	0.263449	0.2564	0.714	0.476	1
hnrnpa1b	0.263449	-0.483069	0.429	0.571	1
vgf	0.263449	-0.84189	0.429	0.571	1
pim3	0.263894	-0.325816	0.714	0.857	1
ddx39ab	0.2644	0.489572	0.429	0.19	1
atp6v0b	0.2644	0.410749	0.429	0.19	1
golga4	0.2644	0.266791	0.429	0.19	1
rps27a	0.264944	-0.41551	0.857	0.905	1
rassf2a	0.26514	0.301599	1	0.905	1
sqstm1	0.26568	-0.544367	0.571	0.667	1
camk2n2	0.268848	-0.36389	0.286	0.571	1
tmed10	0.268848	-0.549351	0.286	0.571	1
asb5b	0.269051	0.431457	0.714	0.524	1
gapdhs	0.272117	-0.333017	1	1	1
srsf6b	0.2733	0.280578	0.714	0.381	1
tmeff1b	0.2733	-0.33849	0.286	0.524	1
st8sia5	0.2733	-0.398772	0.286	0.524	1
emc9	0.275944	0.327597	0.286	0.095	1
WSCD1	0.275944	0.291914	0.286	0.095	1
mrps26	0.275944	0.286689	0.286	0.095	1
clasrp	0.275944	0.283233	0.286	0.095	1
ccdc85ca	0.275944	0.278285	0.286	0.095	1
mansc1	0.275944	0.274114	0.286	0.095	1
dnaja3b	0.275944	0.266498	0.286	0.095	1
mrs2	0.275944	0.265098	0.286	0.095	1
DST	0.275944	0.260922	0.286	0.095	1
pcdh1g13	0.275944	0.25777	0.286	0.095	1
fryb	0.275944	0.253131	0.286	0.095	1
rab3ab	0.275944	0.251492	0.286	0.095	1
hnrnpa0a	0.276094	-0.333558	0.857	0.857	1
cbx8b	0.276867	0.434035	0.429	0.286	1
cacna1aa	0.276867	-0.390408	0.143	0.381	1
gas6	0.276867	-0.591641	0.143	0.381	1
rab11bb	0.277516	0.450705	0.714	0.619	1
eif3f	0.277516	0.314807	0.714	0.619	1
top1l	0.278526	0.298698	0.571	0.333	1
ENSDARG00000074572	0.278526	-0.430345	0.286	0.429	1
zfand2a	0.278526	-0.723876	0.286	0.429	1
ccng1	0.278526	-1.1367	0.286	0.429	1
atp6v1f	0.278748	0.498613	0.571	0.286	1
ENSDARG00000019332	0.280596	-0.327116	0.429	0.762	1
lin7a	0.280596	-0.440648	0.571	0.714	1
psmb4	0.281316	0.294457	0.714	0.429	1
gnai1	0.284916	0.482222	0.857	0.714	1
msna	0.287132	0.721047	0.429	0.238	1
chtopa	0.287132	0.482221	0.429	0.238	1
hsd17b10	0.287132	0.382763	0.429	0.238	1
dab1a	0.287132	-0.30083	0.143	0.333	1
lzic	0.287132	-0.36471	0.143	0.333	1
fam21c	0.287132	-0.390791	0.143	0.333	1
ash1l	0.287132	-0.561102	0.143	0.333	1
cspg5a	0.287314	0.354953	0.714	0.857	1
vegfaa	0.288071	-0.605815	0.429	0.571	1
rps10	0.288571	0.388255	1	0.905	1
emc7	0.289705	0.33492	0.857	0.571	1
pdha1a	0.292713	0.83953	0.429	0.333	1
micu3a	0.292713	-0.310583	0.143	0.429	1
cdk2ap2	0.292713	-0.394773	0.143	0.429	1
atpif1b	0.293723	-0.27423	0.429	0.619	1
si:ch211-286b5.5	0.294171	0.586663	0.571	0.476	1
ndufb2	0.295243	0.409211	0.857	0.667	1
metap2b	0.295423	0.76487	0.429	0.19	1
si:ch211-238n5.4	0.295423	0.48726	0.429	0.19	1
samd1a	0.295423	0.391008	0.429	0.19	1
eif4e2	0.295423	0.351177	0.429	0.19	1
aatkb	0.295423	0.349537	0.429	0.19	1
dio1	0.295423	0.330096	0.429	0.19	1
ubtfl	0.295423	0.305069	0.429	0.19	1
ccnl1a	0.295423	0.287154	0.429	0.19	1
ciao1	0.295423	0.26165	0.429	0.19	1
si:ch211-276i12.9	0.295423	0.254432	0.429	0.19	1
rpl21	0.296036	-0.284823	1	0.952	1
vapal	0.29841	0.406084	0.714	0.571	1
ptges3a	0.29841	-0.385471	0.571	0.619	1
fcho2	0.299345	0.471911	0.571	0.429	1
pfkfb4b	0.299345	-0.273642	0.286	0.524	1
sgk3	0.299345	-0.316371	0.286	0.524	1
si:dkey-56f14.7	0.299345	-0.316386	0.286	0.524	1
tktb	0.299345	-0.380568	0.429	0.476	1
rps18	0.300795	-0.402182	0.857	0.952	1
slc9a6a	0.301753	0.697473	0.286	0.143	1
tspan13b	0.301753	0.638557	0.286	0.143	1
stk11	0.301753	0.635347	0.286	0.143	1
ENSDARG00000013161	0.301753	0.606032	0.286	0.143	1
pam16	0.301753	0.586899	0.286	0.143	1
ndufa7	0.301753	0.581551	0.286	0.143	1
fam213aa	0.301753	0.567342	0.286	0.143	1
mrpl17	0.301753	0.519154	0.286	0.143	1
slc37a2	0.301753	0.434798	0.286	0.143	1
psmd11a	0.301753	0.433073	0.286	0.143	1
chchd7	0.301753	0.39891	0.286	0.143	1
pacsin3	0.301753	0.35768	0.286	0.143	1
slc25a11	0.303402	0.371703	0.571	0.381	1
cxxc5a	0.303402	-0.489575	0.286	0.476	1
ncl	0.305348	-0.414306	0.571	0.714	1
hm13	0.306103	0.272447	0.571	0.333	1
arhgef10la	0.306103	-0.354464	0.286	0.429	1
ENSDARG00000010873	0.306103	-0.391874	0.286	0.429	1
si:dkey-19e4.5	0.306109	0.442277	0.429	0.286	1
psmc3	0.306109	0.349295	0.429	0.286	1
kmt2ca	0.306109	-0.376953	0.143	0.381	1
dyrk1ab	0.306109	-0.388993	0.143	0.381	1
map2k6	0.306109	-0.45567	0.143	0.381	1
ENSDARG00000094300	0.306109	-0.460922	0.143	0.381	1
h2afx	0.306109	-0.468712	0.143	0.381	1
slitrk4	0.307139	0.276272	0.571	0.286	1
zgc:103692	0.307139	0.25509	0.571	0.286	1
purab	0.307139	0.25356	0.571	0.286	1
CU467822.1	0.309689	-0.422126	0.714	0.762	1
rps6	0.312098	0.291002	0.857	0.81	1
si:ch73-1a9.3	0.312762	0.257436	0.714	0.905	1
atox1	0.3142	0.423194	0.714	0.476	1
pcsk1nl	0.3142	-0.34099	0.286	0.619	1
tmeff2b	0.31619	0.250733	0.286	0.095	1
fam50a	0.318324	0.589289	0.429	0.238	1
zgc:101566	0.318324	0.47232	0.429	0.238	1
cica	0.318324	0.405197	0.429	0.238	1
pde7a	0.318324	0.35251	0.429	0.238	1
zfyve21	0.318324	-0.357501	0.143	0.333	1
id2a	0.318324	-0.493997	0.143	0.333	1
capza1b	0.319869	0.442276	0.714	0.524	1
srpk2	0.319869	0.424896	0.714	0.524	1
gadd45ga	0.319869	-0.589184	0.429	0.619	1
arg2	0.321045	0.480523	0.571	0.476	1
snrpd1	0.321045	0.360341	0.571	0.476	1
hsp90aa1.2	0.321258	-0.344516	0.857	1	1
si:ch211-165e15.1	0.32322	-0.250436	0	0.143	1
crip3	0.32322	-0.252815	0	0.143	1
mprip	0.32322	-0.254457	0	0.143	1
chic1	0.32322	-0.254763	0	0.143	1
nolc1	0.32322	-0.255155	0	0.143	1
baiap2b	0.32322	-0.255379	0	0.143	1
nav3	0.32322	-0.255379	0	0.143	1
naa50	0.32322	-0.256117	0	0.143	1
plpp5	0.32322	-0.256246	0	0.143	1
ca2	0.32322	-0.256341	0	0.143	1
ecm1b	0.32322	-0.256387	0	0.143	1
acot7	0.32322	-0.257035	0	0.143	1
os9	0.32322	-0.257096	0	0.143	1
nalcn	0.32322	-0.257322	0	0.143	1
surf1	0.32322	-0.257848	0	0.143	1
tbc1d15	0.32322	-0.258078	0	0.143	1
nck2b	0.32322	-0.258856	0	0.143	1
ccdc174	0.32322	-0.259221	0	0.143	1
lsm1	0.32322	-0.259281	0	0.143	1
sec14l1	0.32322	-0.259678	0	0.143	1
hacd3	0.32322	-0.259848	0	0.143	1
nlrc3l	0.32322	-0.260454	0	0.143	1
ankrd10a	0.32322	-0.260523	0	0.143	1
atp5s	0.32322	-0.260981	0	0.143	1
tor1	0.32322	-0.261007	0	0.143	1
dnajc15	0.32322	-0.261076	0	0.143	1
kcnd1	0.32322	-0.261117	0	0.143	1
kirrel1b	0.32322	-0.262114	0	0.143	1
slc37a4b.1	0.32322	-0.262891	0	0.143	1
cplx2	0.32322	-0.26347	0	0.143	1
amer2	0.32322	-0.263707	0	0.143	1
fndc5b	0.32322	-0.264513	0	0.143	1
sept9b	0.32322	-0.264684	0	0.143	1
dnajc6	0.32322	-0.264684	0	0.143	1
bmf2	0.32322	-0.264798	0	0.143	1
klhl17	0.32322	-0.264906	0	0.143	1
rdh10b	0.32322	-0.265072	0	0.143	1
tmem144a	0.32322	-0.265132	0	0.143	1
oxsr1b	0.32322	-0.265132	0	0.143	1
hipk3b	0.32322	-0.265397	0	0.143	1
leng1	0.32322	-0.265603	0	0.143	1
tmem231	0.32322	-0.265717	0	0.143	1
csnk2a2b	0.32322	-0.265811	0	0.143	1
KCNIP1	0.32322	-0.266051	0	0.143	1
si:dkey-61p9.9.1	0.32322	-0.266307	0	0.143	1
rnaseh2c	0.32322	-0.266445	0	0.143	1
CU984600.2	0.32322	-0.266469	0	0.143	1
qpctla	0.32322	-0.26666	0	0.143	1
pxna	0.32322	-0.266831	0	0.143	1
r3hdm1	0.32322	-0.266945	0	0.143	1
scn1ba	0.32322	-0.267019	0	0.143	1
CABZ01083532.1	0.32322	-0.267028	0	0.143	1
atp8a2	0.32322	-0.26711	0	0.143	1
ube2z	0.32322	-0.267281	0	0.143	1
wdr46	0.32322	-0.267281	0	0.143	1
spag1a	0.32322	-0.267608	0	0.143	1
prcc	0.32322	-0.267766	0	0.143	1
adssl	0.32322	-0.267937	0	0.143	1
slc6a11b	0.32322	-0.267967	0	0.143	1
pih1d1	0.32322	-0.268061	0	0.143	1
ap1ar	0.32322	-0.268061	0	0.143	1
csrnp1b	0.32322	-0.268408	0	0.143	1
abhd3	0.32322	-0.268771	0	0.143	1
pak1	0.32322	-0.268771	0	0.143	1
large	0.32322	-0.269034	0	0.143	1
prkar1ab	0.32322	-0.26938	0	0.143	1
znf983	0.32322	-0.269601	0	0.143	1
spop	0.32322	-0.269772	0	0.143	1
trim8a	0.32322	-0.269862	0	0.143	1
CABZ01076597.1	0.32322	-0.269996	0	0.143	1
asnsd1	0.32322	-0.270388	0	0.143	1
fat1a	0.32322	-0.27059	0	0.143	1
si:ch211-39i22.1	0.32322	-0.270656	0	0.143	1
srm	0.32322	-0.270656	0	0.143	1
cxxc5b	0.32322	-0.271088	0	0.143	1
dcakd	0.32322	-0.271156	0	0.143	1
pane1	0.32322	-0.271258	0	0.143	1
si:dkey-188i13.10	0.32322	-0.271258	0	0.143	1
gch2	0.32322	-0.271517	0	0.143	1
gabrb3	0.32322	-0.272002	0	0.143	1
kat7b	0.32322	-0.272098	0	0.143	1
ddx24	0.32322	-0.272151	0	0.143	1
calub	0.32322	-0.27221	0	0.143	1
kif21a	0.32322	-0.272499	0	0.143	1
chpt1	0.32322	-0.272697	0	0.143	1
fam222ba	0.32322	-0.272811	0	0.143	1
aes	0.32322	-0.272857	0	0.143	1
dhx29	0.32322	-0.272942	0	0.143	1
ccnt1	0.32322	-0.273109	0	0.143	1
CABZ01066926.1	0.32322	-0.273609	0	0.143	1
flot1a	0.32322	-0.273723	0	0.143	1
egln1b	0.32322	-0.273907	0	0.143	1
sqrdl	0.32322	-0.275268	0	0.143	1
nfatc1	0.32322	-0.275342	0	0.143	1
tmem214	0.32322	-0.275434	0	0.143	1
serpine1	0.32322	-0.275511	0	0.143	1
coq9	0.32322	-0.275511	0	0.143	1
vrk1	0.32322	-0.275547	0	0.143	1
ppm1da	0.32322	-0.275731	0	0.143	1
spon1b	0.32322	-0.275731	0	0.143	1
ephb2b	0.32322	-0.27614	0	0.143	1
phb2b	0.32322	-0.27705	0	0.143	1
ttll1	0.32322	-0.277079	0	0.143	1
dctn1a	0.32322	-0.277474	0	0.143	1
dab2ipb	0.32322	-0.277474	0	0.143	1
ubxn7	0.32322	-0.277525	0	0.143	1
pitpnb	0.32322	-0.277775	0	0.143	1
rpe	0.32322	-0.277821	0	0.143	1
hspa14	0.32322	-0.27783	0	0.143	1
mrpl45	0.32322	-0.278264	0	0.143	1
spg21	0.32322	-0.27848	0	0.143	1
tsr3	0.32322	-0.278648	0	0.143	1
ttpal	0.32322	-0.278761	0	0.143	1
CU914144.2	0.32322	-0.278867	0	0.143	1
si:ch211-181d7.3	0.32322	-0.279385	0	0.143	1
tbc1d2b	0.32322	-0.279385	0	0.143	1
pus7	0.32322	-0.279459	0	0.143	1
acsl3b	0.32322	-0.279487	0	0.143	1
galnt11	0.32322	-0.279518	0	0.143	1
smarcc2	0.32322	-0.279571	0	0.143	1
CABZ01118154.1	0.32322	-0.279571	0	0.143	1
edem2	0.32322	-0.279571	0	0.143	1
atraid	0.32322	-0.279572	0	0.143	1
crot	0.32322	-0.279646	0	0.143	1
stard4	0.32322	-0.279861	0	0.143	1
ENSDARG00000105296	0.32322	-0.279872	0	0.143	1
atg12	0.32322	-0.280153	0	0.143	1
dis3l2	0.32322	-0.280476	0	0.143	1
gdpd5a	0.32322	-0.280589	0	0.143	1
leng8	0.32322	-0.281419	0	0.143	1
btbd2a	0.32322	-0.281468	0	0.143	1
si:ch211-198a12.6	0.32322	-0.281487	0	0.143	1
arl4d	0.32322	-0.281961	0	0.143	1
tial1	0.32322	-0.282145	0	0.143	1
si:dkey-21c1.1	0.32322	-0.282149	0	0.143	1
BX649416.4	0.32322	-0.282315	0	0.143	1
skia	0.32322	-0.282661	0	0.143	1
slc25a14	0.32322	-0.282938	0	0.143	1
senp3a	0.32322	-0.283024	0	0.143	1
mrps9	0.32322	-0.28343	0	0.143	1
lztr1	0.32322	-0.28371	0	0.143	1
rcc1l	0.32322	-0.284124	0	0.143	1
fbxw4	0.32322	-0.284124	0	0.143	1
psme1	0.32322	-0.284196	0	0.143	1
rbm11	0.32322	-0.284251	0	0.143	1
selt1b	0.32322	-0.284333	0	0.143	1
ablim1b	0.32322	-0.284468	0	0.143	1
pelo	0.32322	-0.284605	0	0.143	1
si:ch211-225b11.1	0.32322	-0.284717	0	0.143	1
suv420h1	0.32322	-0.284885	0	0.143	1
kif5bb	0.32322	-0.285322	0	0.143	1
ercc3	0.32322	-0.286196	0	0.143	1
samm50	0.32322	-0.286356	0	0.143	1
pole3	0.32322	-0.286386	0	0.143	1
iqgap1	0.32322	-0.286644	0	0.143	1
ddx56	0.32322	-0.286744	0	0.143	1
ciartb	0.32322	-0.286925	0	0.143	1
mid2	0.32322	-0.287403	0	0.143	1
map3k14a	0.32322	-0.287825	0	0.143	1
agap2	0.32322	-0.287825	0	0.143	1
keap1b	0.32322	-0.288351	0	0.143	1
sptlc2a	0.32322	-0.288763	0	0.143	1
fhod3b	0.32322	-0.289159	0	0.143	1
CU639469.1	0.32322	-0.289167	0	0.143	1
brinp1	0.32322	-0.289209	0	0.143	1
sdhaf3	0.32322	-0.289309	0	0.143	1
bbc3	0.32322	-0.289661	0	0.143	1
eif2ak1	0.32322	-0.289662	0	0.143	1
pcgf1	0.32322	-0.290039	0	0.143	1
phactr3b	0.32322	-0.290536	0	0.143	1
siva1	0.32322	-0.290703	0	0.143	1
ufsp2	0.32322	-0.291446	0	0.143	1
myo6a	0.32322	-0.291618	0	0.143	1
FMO5 (1 of many).1	0.32322	-0.29181	0	0.143	1
rhogc	0.32322	-0.291891	0	0.143	1
tnpo2	0.32322	-0.292075	0	0.143	1
ap2m1b	0.32322	-0.292081	0	0.143	1
nrgnb	0.32322	-0.292111	0	0.143	1
snx14	0.32322	-0.292451	0	0.143	1
slc35b4	0.32322	-0.292513	0	0.143	1
jpt2	0.32322	-0.292875	0	0.143	1
tollip	0.32322	-0.292946	0	0.143	1
CABZ01057446.1	0.32322	-0.293068	0	0.143	1
pou2f1b	0.32322	-0.293225	0	0.143	1
si:ch211-220f16.2	0.32322	-0.293904	0	0.143	1
pdxdc1	0.32322	-0.294057	0	0.143	1
ctsz	0.32322	-0.294131	0	0.143	1
bud23	0.32322	-0.29452	0	0.143	1
glrbb	0.32322	-0.294735	0	0.143	1
tnikb	0.32322	-0.294765	0	0.143	1
fam126a	0.32322	-0.294784	0	0.143	1
retreg2	0.32322	-0.294793	0	0.143	1
prkag1	0.32322	-0.295476	0	0.143	1
fkbp9	0.32322	-0.295486	0	0.143	1
ube2nb	0.32322	-0.295638	0	0.143	1
CR450787.2	0.32322	-0.295638	0	0.143	1
purbb	0.32322	-0.295919	0	0.143	1
cse1l	0.32322	-0.296128	0	0.143	1
urm1	0.32322	-0.296364	0	0.143	1
naga	0.32322	-0.296378	0	0.143	1
wars	0.32322	-0.296786	0	0.143	1
MARK4	0.32322	-0.297135	0	0.143	1
si:dkey-70p6.1	0.32322	-0.297474	0	0.143	1
mrps10	0.32322	-0.297697	0	0.143	1
morc3a	0.32322	-0.297888	0	0.143	1
akap17a	0.32322	-0.298223	0	0.143	1
ENSDARG00000090876	0.32322	-0.298354	0	0.143	1
ncoa4	0.32322	-0.298964	0	0.143	1
si:dkey-153k10.9	0.32322	-0.299003	0	0.143	1
nrd1a	0.32322	-0.299447	0	0.143	1
hnrnph1	0.32322	-0.299449	0	0.143	1
nol10	0.32322	-0.299727	0	0.143	1
hspbp1	0.32322	-0.299847	0	0.143	1
tmem97	0.32322	-0.300569	0	0.143	1
atrnl1b	0.32322	-0.30157	0	0.143	1
CABZ01088271.1	0.32322	-0.302007	0	0.143	1
cth	0.32322	-0.302007	0	0.143	1
ube2d1a	0.32322	-0.302111	0	0.143	1
ubald1a	0.32322	-0.302221	0	0.143	1
otud5b	0.32322	-0.302241	0	0.143	1
zgc:162200	0.32322	-0.302832	0	0.143	1
mrpl18	0.32322	-0.303338	0	0.143	1
farp1	0.32322	-0.303551	0	0.143	1
gnpnat1	0.32322	-0.303576	0	0.143	1
pcdh10a	0.32322	-0.304461	0	0.143	1
ttc26	0.32322	-0.30562	0	0.143	1
adnpb	0.32322	-0.305994	0	0.143	1
apc2	0.32322	-0.306096	0	0.143	1
nup50	0.32322	-0.306128	0	0.143	1
zbtb2b	0.32322	-0.30623	0	0.143	1
taf5	0.32322	-0.306634	0	0.143	1
cdc34a	0.32322	-0.306634	0	0.143	1
babam1	0.32322	-0.306668	0	0.143	1
dagla	0.32322	-0.306732	0	0.143	1
ndrg1a	0.32322	-0.306734	0	0.143	1
gcdha	0.32322	-0.306941	0	0.143	1
pphln1	0.32322	-0.307924	0	0.143	1
farsa	0.32322	-0.308404	0	0.143	1
lyrm5a	0.32322	-0.308937	0	0.143	1
exd2	0.32322	-0.309313	0	0.143	1
usp36	0.32322	-0.310019	0	0.143	1
ptp4a3	0.32322	-0.310669	0	0.143	1
ptcd3	0.32322	-0.311071	0	0.143	1
pcdh18b	0.32322	-0.311235	0	0.143	1
stap2a	0.32322	-0.311343	0	0.143	1
banf1	0.32322	-0.311343	0	0.143	1
si:ch211-15d5.11	0.32322	-0.311876	0	0.143	1
yipf5	0.32322	-0.311985	0	0.143	1
vps13d	0.32322	-0.312527	0	0.143	1
si:ch211-282b22.1	0.32322	-0.312733	0	0.143	1
abhd12	0.32322	-0.313262	0	0.143	1
neurl1aa	0.32322	-0.313805	0	0.143	1
oxct1a	0.32322	-0.315717	0	0.143	1
adka	0.32322	-0.316228	0	0.143	1
gabpa	0.32322	-0.316578	0	0.143	1
ENSDARG00000003380	0.32322	-0.318273	0	0.143	1
tprkb	0.32322	-0.319984	0	0.143	1
ncor1	0.32322	-0.321218	0	0.143	1
tmem63c	0.32322	-0.321626	0	0.143	1
paip1	0.32322	-0.322527	0	0.143	1
pde6d	0.32322	-0.323983	0	0.143	1
CU984579.1	0.32322	-0.325598	0	0.143	1
rbbp5	0.32322	-0.326025	0	0.143	1
znf1166	0.32322	-0.328023	0	0.143	1
pccb	0.32322	-0.328744	0	0.143	1
exosc6	0.32322	-0.328754	0	0.143	1
nosip	0.32322	-0.328851	0	0.143	1
bag1	0.32322	-0.329553	0	0.143	1
ptprdb	0.32322	-0.330017	0	0.143	1
sh3kbp1	0.32322	-0.330666	0	0.143	1
si:dkey-4c15.8	0.32322	-0.330688	0	0.143	1
rtf1	0.32322	-0.33107	0	0.143	1
cul1b	0.32322	-0.334502	0	0.143	1
slc35f4	0.32322	-0.334644	0	0.143	1
nubpl	0.32322	-0.335217	0	0.143	1
nutf2	0.32322	-0.335244	0	0.143	1
mrps31	0.32322	-0.338435	0	0.143	1
ralaa	0.32322	-0.340472	0	0.143	1
ddx39b	0.32322	-0.340819	0	0.143	1
ctsa	0.32322	-0.341025	0	0.143	1
rltpr	0.32322	-0.341984	0	0.143	1
coq5	0.32322	-0.343291	0	0.143	1
lclat1	0.32322	-0.343473	0	0.143	1
adkb	0.32322	-0.343941	0	0.143	1
trappc3	0.32322	-0.345226	0	0.143	1
si:dkey-40m6.8	0.32322	-0.345345	0	0.143	1
rabif	0.32322	-0.345553	0	0.143	1
EVI5L	0.32322	-0.347486	0	0.143	1
tmsb1	0.32322	-0.348268	0	0.143	1
wnk1b	0.32322	-0.350257	0	0.143	1
cdk5	0.32322	-0.350831	0	0.143	1
fbxo11a	0.32322	-0.352515	0	0.143	1
si:ch211-239j9.1	0.32322	-0.354022	0	0.143	1
pora	0.32322	-0.354737	0	0.143	1
cd2bp2	0.32322	-0.357214	0	0.143	1
sec61a1l	0.32322	-0.358776	0	0.143	1
cbx1a	0.32322	-0.359062	0	0.143	1
gsk3ab	0.32322	-0.361832	0	0.143	1
hprt1	0.32322	-0.362096	0	0.143	1
kcnj3a	0.32322	-0.365655	0	0.143	1
auts2a	0.32322	-0.367591	0	0.143	1
fbxo3	0.32322	-0.369665	0	0.143	1
npm1b	0.32322	-0.373119	0	0.143	1
larsb	0.32322	-0.3765	0	0.143	1
si:ch211-212k18.4	0.32322	-0.383654	0	0.143	1
unm_hu7912	0.32322	-0.384185	0	0.143	1
ppm1ab	0.32322	-0.391246	0	0.143	1
FLRT2	0.32322	-0.397046	0	0.143	1
riok2	0.32322	-0.398099	0	0.143	1
smu1a	0.32322	-0.400506	0	0.143	1
arid1aa	0.32322	-0.401866	0	0.143	1
ss18	0.32322	-0.40261	0	0.143	1
ndufa10	0.32322	-0.405016	0	0.143	1
cbsb	0.32322	-0.408658	0	0.143	1
arhgef9b	0.32322	-0.419001	0	0.143	1
cryzl1	0.32322	-0.431692	0	0.143	1
pknox2	0.32322	-0.437524	0	0.143	1
TCIM (1 of many)	0.32322	-0.437576	0	0.143	1
chd3	0.32322	-0.437918	0	0.143	1
myo18ab	0.32322	-0.441301	0	0.143	1
si:dkey-71l4.4	0.32322	-0.445514	0	0.143	1
plxnb2a	0.32322	-0.450923	0	0.143	1
si:ch211-232b12.5	0.32322	-0.464022	0	0.143	1
gch1	0.32322	-0.508877	0	0.143	1
glulb	0.32322	-0.604492	0	0.143	1
znf1177	0.32322	-0.701689	0	0.143	1
atp5j2	0.325667	-0.287127	0.857	0.857	1
lsm3	0.326997	0.416678	0.571	0.429	1
tmx2b	0.326997	-0.317548	0.286	0.524	1
grin1b	0.326997	-0.335609	0.429	0.476	1
s1pr1	0.328408	0.349324	0.714	0.619	1
atp6v1e1b	0.328408	0.279461	0.714	0.619	1
nat8l	0.328408	-0.275905	0.429	0.714	1
elmo1	0.328794	0.327624	0.429	0.19	1
nlgn3b	0.328794	0.281019	0.429	0.19	1
grb10b	0.328794	0.252799	0.429	0.19	1
tspan2a	0.331507	0.617677	0.857	0.619	1
ssr2	0.33187	0.438603	0.571	0.381	1
tmem59	0.33187	0.261195	0.571	0.381	1
pfkpa	0.33187	-0.40493	0.286	0.476	1
desi1a	0.33187	-0.4128	0.286	0.476	1
eif4ebp1	0.33187	-0.447987	0.286	0.476	1
ptprk	0.33187	-0.467699	0.286	0.476	1
negr1	0.335066	0.256975	0.714	0.429	1
rnf7	0.335431	0.463254	0.571	0.333	1
NDUFA13	0.335431	0.332563	0.571	0.333	1
sltm	0.335431	-0.434053	0.286	0.429	1
egr1	0.335845	0.653287	0.714	0.762	1
kiaa1549la	0.335845	0.369347	0.857	0.714	1
rpl14	0.335845	-0.267083	0.571	0.81	1
syt4	0.335845	-0.458825	0.571	0.81	1
frya	0.337328	0.276887	0.429	0.286	1
papd5	0.337328	-0.335967	0.143	0.381	1
ntrk3a	0.337328	-0.388072	0.143	0.381	1
dynll2a	0.337328	-0.427286	0.143	0.381	1
mhc1zba	0.338914	0.270942	1	0.81	1
evi5b	0.340466	0.537765	0.286	0.143	1
rcor1	0.340466	0.504196	0.286	0.143	1
pgrmc2	0.340466	0.500824	0.286	0.143	1
arl5a	0.340466	0.494232	0.286	0.143	1
CR936442.2	0.340466	0.435277	0.286	0.143	1
eif1ad	0.340466	0.385019	0.286	0.143	1
ier2a	0.34184	0.836893	0.714	0.476	1
eif5a	0.34184	-0.292168	0.429	0.571	1
nat9	0.342022	0.302179	0.571	0.667	1
pou3f3a	0.347493	-0.412813	0.429	0.619	1
pomp	0.347558	0.49851	0.857	0.667	1
csnk2b	0.347558	-0.362526	0.571	0.762	1
tmem30ab	0.351657	0.382319	0.429	0.238	1
rab1ba	0.351657	0.377221	0.429	0.238	1
rnft2	0.351657	0.368666	0.429	0.238	1
sesn3	0.351657	0.337056	0.429	0.238	1
khdrbs2	0.351657	0.331365	0.429	0.238	1
ggnbp2	0.351657	0.306107	0.429	0.238	1
ppp6r3	0.351657	0.30217	0.429	0.238	1
elmod1	0.351657	0.281421	0.429	0.238	1
lman1	0.351657	-0.288259	0.143	0.333	1
si:ch211-162e15.3	0.351657	-0.346402	0.143	0.333	1
slc35e4	0.351657	-0.378536	0.143	0.333	1
spcs1	0.352168	0.591691	0.571	0.619	1
sox5	0.352168	0.336373	0.714	0.571	1
uqcrfs1	0.356256	-0.30035	0.429	0.476	1
itm2ca	0.359072	-0.251232	0.571	0.714	1
uqcrb	0.359072	-0.255077	0.571	0.714	1
pdcl	0.362008	-0.314994	0.286	0.476	1
nnt	0.364516	-0.251191	0.143	0.286	1
ptprna	0.364516	-0.272786	0.143	0.286	1
cldn12	0.364516	-0.276097	0.143	0.286	1
uchl5	0.364516	-0.277988	0.143	0.286	1
si:ch211-251b21.1	0.364516	-0.282127	0.143	0.286	1
kctd5a	0.364516	-0.284704	0.143	0.286	1
park7	0.364516	-0.287394	0.143	0.286	1
cacnb4b	0.364516	-0.297316	0.143	0.286	1
bcl2l1	0.364516	-0.308339	0.143	0.286	1
aebp2	0.364516	-0.311679	0.143	0.286	1
zfand3	0.364516	-0.318139	0.143	0.286	1
ublcp1	0.364516	-0.32332	0.143	0.286	1
ube2l3a	0.364516	-0.334177	0.143	0.286	1
ENSDARG00000039203	0.364516	-0.338056	0.143	0.286	1
ppp2r5cb	0.364516	-0.338732	0.143	0.286	1
ndrg3b	0.364516	-0.347588	0.143	0.286	1
sbds	0.364516	-0.365143	0.143	0.286	1
ciarta	0.364516	-0.373981	0.143	0.286	1
dhrs1	0.364516	-0.378266	0.143	0.286	1
cad	0.364516	-0.391868	0.143	0.286	1
nfixb	0.364516	-0.39202	0.143	0.286	1
tcf25	0.364516	-0.392761	0.143	0.286	1
dync1li2	0.364516	-0.396225	0.143	0.286	1
pex19	0.364516	-0.396538	0.143	0.286	1
dpy30	0.364516	-0.4039	0.143	0.286	1
snrpf	0.364516	-0.40474	0.143	0.286	1
abracl	0.364516	-0.405291	0.143	0.286	1
si:ch211-214j24.10	0.364516	-0.414703	0.143	0.286	1
zhx2a	0.364516	-0.415998	0.143	0.286	1
tanc2b	0.364516	-0.435278	0.143	0.286	1
cry1ab	0.364516	-0.436737	0.143	0.286	1
ap3d1	0.364516	-0.444668	0.143	0.286	1
fam162a	0.364516	-0.512701	0.143	0.286	1
aco1	0.364516	-0.524606	0.143	0.286	1
bada	0.364516	-0.626494	0.143	0.286	1
CT027638.1	0.364516	-1.18458	0.143	0.286	1
atp5g3a	0.364777	-0.296517	0.714	0.81	1
tenm3	0.36651	0.416004	0.571	0.333	1
si:ch211-180a12.2	0.36651	-0.274022	0.286	0.429	1
mt-nd3	0.366822	0.769752	1	0.857	1
rtn3	0.366822	0.39646	1	0.857	1
rpl7a	0.367018	-0.305537	1	0.905	1
uqcrc1	0.369476	-0.250369	0.286	0.381	1
ube2ql1	0.369476	-0.254346	0.286	0.381	1
mrps18c	0.369476	-0.284685	0.286	0.381	1
mrps36	0.369476	-0.297134	0.286	0.381	1
abhd17b	0.369476	-0.492279	0.286	0.381	1
rab6a	0.370523	0.55536	0.429	0.286	1
gpm6bb	0.370523	0.297283	0.429	0.286	1
rab7	0.370523	-0.264346	0.143	0.381	1
nrarpb	0.370523	-0.269956	0.143	0.381	1
lmo4b	0.370523	-0.281606	0.143	0.381	1
hnrnph1l	0.370523	-0.358757	0.143	0.381	1
snx27b	0.370523	-0.385205	0.143	0.381	1
rrad	0.370523	-0.494024	0.143	0.381	1
hnrnpk	0.37099	0.508413	0.714	0.476	1
ppp2cb	0.37099	-0.330539	0.429	0.571	1
atp1a3a	0.375801	-0.376401	0.571	0.762	1
srsf5a	0.376588	0.278865	0.714	0.524	1
CAMK2N1	0.376588	-0.387259	0.429	0.619	1
sumo2b	0.379453	0.614206	0.571	0.476	1
kctd12.2	0.379453	-0.336224	0.286	0.571	1
atrx	0.381213	0.335798	0.714	0.571	1
eif4ebp2	0.381213	0.28355	0.714	0.571	1
cope	0.381213	0.262606	0.714	0.571	1
bc2	0.381213	-0.282359	0.429	0.667	1
olfm2a	0.381213	-0.375669	0.571	0.619	1
slc20a1b	0.381213	-0.429187	0.571	0.619	1
nfkbiab	0.381213	-0.55383	0.571	0.619	1
ilk	0.382223	0.468871	0.286	0.143	1
npy	0.382223	0.433264	0.286	0.143	1
srsf6a	0.382223	0.392458	0.286	0.143	1
asah1b	0.382223	0.362376	0.286	0.143	1
slc7a6os	0.382223	0.340024	0.286	0.143	1
hiat1b	0.382223	0.267268	0.286	0.143	1
tmem110	0.382223	0.266242	0.286	0.143	1
PCP4L1	0.382223	0.263174	0.286	0.143	1
gphna	0.382223	0.258384	0.286	0.143	1
palm1a	0.386211	0.41815	0.429	0.333	1
timm17a	0.387113	-0.309492	0.286	0.524	1
tnfaip2a	0.387113	-0.356885	0.286	0.524	1
mat2aa	0.387119	0.396338	0.429	0.238	1
pdap1b	0.387119	0.322347	0.429	0.238	1
amd1	0.387119	0.290392	0.429	0.238	1
vps26a	0.387119	-0.32202	0.143	0.333	1
cdh2	0.387119	-0.327562	0.143	0.333	1
ube2l3b	0.387119	-0.342788	0.143	0.333	1
hmgb2a	0.388036	-0.351793	0.571	0.714	1
clk4a	0.391683	-0.329596	0.571	0.571	1
atp5e	0.392289	0.351482	0.857	0.714	1
calr3b	0.393806	0.763787	0.571	0.381	1
si:dkey-56m19.5	0.393806	-0.496232	0.286	0.476	1
rplp2l	0.394644	-0.349578	0.857	0.81	1
atcaya	0.395876	-0.309465	0.714	1	1
hnrnpa3	0.399325	0.602686	0.571	0.333	1
ppp1r10	0.399325	0.366091	0.429	0.381	1
ppt2	0.401633	0.537122	0.714	0.476	1
uxs1	0.40257	-0.309639	0.143	0.286	1
puf60a	0.40257	-0.320777	0.143	0.286	1
smim15	0.40257	-0.363336	0.143	0.286	1
ak3	0.40257	-0.37282	0.143	0.286	1
tnrc6a	0.40257	-0.414959	0.143	0.286	1
sec23b	0.403401	-0.323777	0.286	0.381	1
zgc:92242	0.403401	-0.376323	0.286	0.381	1
gpatch8	0.403401	-0.396525	0.286	0.381	1
zeb2a	0.403401	-0.429088	0.286	0.381	1
si:dkey-78l4.14	0.405674	0.719723	0.429	0.286	1
rps17	0.405674	0.389895	0.429	0.286	1
fis1	0.405674	0.349911	0.429	0.286	1
tmem230b	0.405703	0.532792	0.143	0.048	1
ccnh	0.405703	0.530911	0.143	0.048	1
got2a	0.405703	0.530911	0.143	0.048	1
mrpl52	0.405703	0.520131	0.143	0.048	1
sesn2	0.405703	0.520131	0.143	0.048	1
ENSDARG00000077095	0.405703	0.519774	0.143	0.048	1
inpp5ka	0.405703	0.517891	0.143	0.048	1
iars	0.405703	0.517891	0.143	0.048	1
mrpl54	0.405703	0.516007	0.143	0.048	1
atg5	0.405703	0.508922	0.143	0.048	1
brms1la	0.405703	0.508922	0.143	0.048	1
kdm6a	0.405703	0.508787	0.143	0.048	1
txlna	0.405703	0.508787	0.143	0.048	1
tram1	0.405703	0.508787	0.143	0.048	1
mapk8ip3	0.405703	0.508042	0.143	0.048	1
im:6904045	0.405703	0.505881	0.143	0.048	1
vim	0.405703	0.505881	0.143	0.048	1
zgc:163107	0.405703	0.503405	0.143	0.048	1
CU024870.1	0.405703	0.501045	0.143	0.048	1
gdpd1	0.405703	0.488167	0.143	0.048	1
commd2	0.405703	0.45839	0.143	0.048	1
tdrd3	0.405703	0.455483	0.143	0.048	1
timp2b	0.405703	0.429169	0.143	0.048	1
adam23a	0.405703	0.400166	0.143	0.048	1
sirt5	0.405703	0.400166	0.143	0.048	1
vsnl1a	0.405703	0.400166	0.143	0.048	1
gpn2	0.405703	0.398286	0.143	0.048	1
lrp11	0.405703	0.387576	0.143	0.048	1
gemin7	0.405703	0.387576	0.143	0.048	1
brms1lb	0.405703	0.387505	0.143	0.048	1
faah2a	0.405703	0.387148	0.143	0.048	1
PDCL3	0.405703	0.387148	0.143	0.048	1
CU693368.2	0.405703	0.386296	0.143	0.048	1
tbl2	0.405703	0.383382	0.143	0.048	1
trappc10	0.405703	0.383382	0.143	0.048	1
tmtc4	0.405703	0.376296	0.143	0.048	1
rnf20	0.405703	0.376296	0.143	0.048	1
b3galnt2	0.405703	0.376296	0.143	0.048	1
fam193a	0.405703	0.376162	0.143	0.048	1
kdm5bb	0.405703	0.375587	0.143	0.048	1
mplkip	0.405703	0.375416	0.143	0.048	1
myt1la	0.405703	0.375416	0.143	0.048	1
dnmt3ab	0.405703	0.375416	0.143	0.048	1
rpa3	0.405703	0.375416	0.143	0.048	1
slc47a1	0.405703	0.375416	0.143	0.048	1
palmdb	0.405703	0.375416	0.143	0.048	1
emc10	0.405703	0.373255	0.143	0.048	1
rnf25	0.405703	0.370779	0.143	0.048	1
fam98a	0.405703	0.370779	0.143	0.048	1
nacad	0.405703	0.368419	0.143	0.048	1
CABZ01065131.1	0.405703	0.367636	0.143	0.048	1
lrp10	0.405703	0.364307	0.143	0.048	1
zgc:85789	0.405703	0.355647	0.143	0.048	1
osgep	0.405703	0.355542	0.143	0.048	1
apba1b	0.405703	0.353339	0.143	0.048	1
cpsf3	0.405703	0.34937	0.143	0.048	1
drg2	0.405703	0.34355	0.143	0.048	1
apopt1	0.405703	0.341666	0.143	0.048	1
erbb2ip	0.405703	0.341666	0.143	0.048	1
CABZ01061495.1	0.405703	0.313826	0.143	0.048	1
hspb15	0.405703	0.294927	0.143	0.048	1
afap1l2	0.405703	0.29457	0.143	0.048	1
six3a	0.405703	0.291293	0.143	0.048	1
znf330	0.405703	0.282838	0.143	0.048	1
eif2b2	0.405703	0.280677	0.143	0.048	1
nfatc2ip	0.405703	0.278201	0.143	0.048	1
trim47	0.405703	0.268022	0.143	0.048	1
tbc1d17	0.405703	0.255002	0.143	0.048	1
pak1ip1	0.405703	0.25489	0.143	0.048	1
hist2h2l	0.410228	0.341308	0.857	0.857	1
rgcc	0.410805	-0.283792	0.857	0.952	1
fstl1b	0.410962	0.329786	0.571	0.476	1
ndufa5	0.418379	0.358359	0.714	0.667	1
cdh11	0.418379	0.326013	0.714	0.667	1
bud31	0.419547	-0.312095	0.429	0.476	1
txndc17	0.421042	0.360422	0.429	0.333	1
cstf2	0.421042	0.267199	0.429	0.333	1
alcama	0.422954	-0.284797	0.571	0.571	1
cnbpa	0.422954	-0.414057	0.571	0.571	1
tubb5	0.424681	0.436691	0.429	0.238	1
CR855380.1	0.424681	0.40427	0.429	0.238	1
nup62l	0.424681	0.333812	0.429	0.238	1
hsd17b4	0.424681	0.286779	0.429	0.238	1
srp54	0.424681	-0.251967	0.143	0.333	1
rnf169	0.424681	-0.264001	0.143	0.333	1
dclk1b	0.424681	-0.282341	0.143	0.333	1
bsdc1	0.424681	-0.286718	0.143	0.333	1
uck2b	0.424681	-0.294287	0.143	0.333	1
golph3	0.424681	-0.304225	0.143	0.333	1
rab9a	0.424681	-0.308253	0.143	0.333	1
pak2a	0.424681	-0.320856	0.143	0.333	1
sall1a	0.424681	-0.400614	0.143	0.333	1
egr2b	0.426979	0.727952	0.286	0.143	1
galnt1	0.426979	0.488188	0.286	0.143	1
spock2	0.426979	0.478608	0.286	0.143	1
csnk1g1	0.426979	0.468102	0.286	0.143	1
alg12	0.426979	0.464978	0.286	0.143	1
srsf3a	0.426979	0.464797	0.286	0.143	1
tenm4	0.426979	0.440575	0.286	0.143	1
ost4	0.426979	0.420329	0.286	0.143	1
si:ch211-193l2.4	0.426979	0.417991	0.286	0.143	1
arl6	0.426979	0.387825	0.286	0.143	1
ENSDARG00000097208	0.426979	0.373601	0.286	0.143	1
cops2	0.426979	0.367579	0.286	0.143	1
ktn1	0.426979	0.362899	0.286	0.143	1
fbxl6	0.426979	0.362422	0.286	0.143	1
eef1a1b	0.426979	0.362295	0.286	0.143	1
zfyve28	0.426979	0.346181	0.286	0.143	1
cfap20	0.426979	0.345746	0.286	0.143	1
wdr20a	0.426979	0.345333	0.286	0.143	1
CABZ01078055.1	0.426979	0.338737	0.286	0.143	1
zfr2	0.426979	0.316516	0.286	0.143	1
MZT1	0.426979	0.316349	0.286	0.143	1
parp8	0.426979	0.314925	0.286	0.143	1
srp19	0.426979	0.311597	0.286	0.143	1
rad23b	0.426979	0.296281	0.286	0.143	1
abhd4	0.426979	0.291138	0.286	0.143	1
sptbn1	0.427238	0.345738	0.571	0.381	1
ndufa11	0.427283	-0.259149	0.429	0.524	1
vps28	0.427283	-0.370974	0.429	0.524	1
cbx1b	0.433748	0.653872	0.571	0.524	1
rergla	0.433748	-0.386319	0.429	0.571	1
rtn4r	0.433847	0.436106	0.429	0.381	1
gng13b	0.433847	-0.278123	0.286	0.429	1
pdzd11	0.437728	0.533818	0.286	0.19	1
ddx42	0.437728	0.530848	0.286	0.19	1
rchy1	0.437728	0.438914	0.286	0.19	1
shisa7b	0.437728	0.35752	0.286	0.19	1
mapk8ip2	0.437728	0.348995	0.286	0.19	1
tkfc	0.437728	0.317895	0.286	0.19	1
fubp1	0.439127	-0.254209	0.286	0.381	1
apc	0.439127	-0.256241	0.286	0.381	1
map1lc3b	0.43951	0.291415	0.857	0.762	1
rps23	0.441647	-0.303687	0.857	0.952	1
ptn	0.442745	0.515804	0.429	0.286	1
prkcsh	0.442745	0.472702	0.429	0.286	1
polr2l	0.442745	0.386378	0.429	0.286	1
lin52	0.442745	0.318988	0.429	0.286	1
fgf1a	0.442745	0.299389	0.429	0.286	1
zgc:152863	0.442745	0.276122	0.429	0.286	1
rab40b	0.442911	-0.251713	0.143	0.286	1
ppm1bb	0.442911	-0.252588	0.143	0.286	1
nfe2l3	0.442911	-0.297671	0.143	0.286	1
rybpa	0.442911	-0.330951	0.143	0.286	1
csnk1db	0.442911	-0.3481	0.143	0.286	1
fam174b	0.442911	-0.435875	0.143	0.286	1
eif4a1a	0.443554	-0.315742	0.429	0.667	1
cbx7a	0.453526	-0.534156	0.429	0.476	1
ldha	0.455447	-0.342536	0.714	0.81	1
atp5o	0.45564	-0.311508	0.571	0.571	1
sep15	0.45564	-0.314477	0.571	0.571	1
si:dkey-177p2.6	0.461034	0.265077	0.714	0.429	1
mfsd2ab	0.461034	-0.596632	0.429	0.524	1
capns1b	0.462268	0.38012	0.571	0.381	1
ccdc32	0.464291	0.280788	0.429	0.238	1
elf2b	0.464291	-0.250376	0.143	0.333	1
sucla2	0.464291	-0.26491	0.143	0.333	1
zgc:77880	0.464291	-0.27217	0.143	0.333	1
hmgn6	0.466439	-0.273139	1	1	1
fkbp1b	0.4673	0.496735	0.571	0.524	1
ndufab1b	0.4673	0.256276	0.714	0.476	1
tmem14ca	0.470034	0.398705	0.571	0.333	1
mlf2	0.470034	-0.268535	0.286	0.429	1
rimkla	0.470034	-0.360079	0.286	0.429	1
jun	0.473229	0.275072	0.857	0.857	1
fam234b	0.47465	0.273796	0.286	0.143	1
PEPD	0.47465	0.255653	0.286	0.143	1
ncbp2	0.47465	0.25021	0.286	0.143	1
her4.1	0.47465	-0.565781	0.286	0.143	1
nipblb	0.476033	0.327513	0.143	0.048	1
dazap2	0.476604	-0.268547	0.286	0.381	1
mthfd2	0.476604	-0.335702	0.286	0.381	1
ralba	0.476789	0.295611	0.714	0.571	1
stmn4l	0.478452	-0.250222	0.286	0.571	1
trib2	0.480367	-0.292097	0.429	0.429	1
USMG5	0.48168	0.265503	0.429	0.286	1
si:ch211-191j22.3	0.4826	0.737259	0.286	0.19	1
prom1a	0.4826	0.560902	0.286	0.19	1
zgc:92287	0.4826	0.39549	0.286	0.19	1
atp2b3a	0.4826	0.383766	0.286	0.19	1
nrxn3b	0.4826	0.327501	0.286	0.19	1
tpp2	0.4826	0.251008	0.286	0.19	1
zgc:123105	0.485469	-0.305655	0.143	0.286	1
clgn	0.485469	-0.382853	0.143	0.286	1
pdcd4b	0.48701	-0.278812	0.571	0.81	1
nmnat2	0.489005	-0.26862	0.286	0.524	1
ndufa8	0.489702	0.252329	0.571	0.571	1
rpl22	0.490129	0.502553	1	0.857	1
slc25a3b	0.490129	0.281101	0.857	0.905	1
uqcrh	0.490129	0.268186	1	0.857	1
rps21	0.490307	0.34785	1	0.905	1
hsd17b12b	0.49598	0.378658	0.429	0.333	1
cbx3b	0.49598	0.361682	0.429	0.333	1
atp6v1h	0.49598	0.257266	0.429	0.333	1
crip2	0.496224	0.553064	0.429	0.524	1
zgc:111986	0.496224	-0.285084	0.429	0.524	1
draxin	0.498845	0.448505	0.571	0.381	1
fbxw11b	0.498845	0.333505	0.571	0.381	1
tmsb4x	0.49912	0.351617	1	1	1
gabarapl2	0.502242	0.400663	0.429	0.571	1
mllt10	0.50594	-0.254062	0.143	0.238	1
commd4	0.50594	-0.258557	0.143	0.238	1
rhocb	0.50594	-0.260834	0.143	0.238	1
mpped2a	0.50594	-0.26103	0.143	0.238	1
kif5ba	0.50594	-0.261162	0.143	0.238	1
ilf3a	0.50594	-0.261195	0.143	0.238	1
cnrip1a	0.50594	-0.265372	0.143	0.238	1
seh1l	0.50594	-0.266118	0.143	0.238	1
dpysl4	0.50594	-0.269243	0.143	0.238	1
b4galt6	0.50594	-0.273705	0.143	0.238	1
cln8	0.50594	-0.277444	0.143	0.238	1
si:ch211-114c12.2	0.50594	-0.282573	0.143	0.238	1
ngfra	0.50594	-0.286591	0.143	0.238	1
ctdsp2	0.50594	-0.297445	0.143	0.238	1
tp53	0.50594	-0.298513	0.143	0.238	1
glyr1	0.50594	-0.299037	0.143	0.238	1
kcnip1b	0.50594	-0.303882	0.143	0.238	1
rftn2	0.50594	-0.309904	0.143	0.238	1
ENSDARG00000036489	0.50594	-0.310823	0.143	0.238	1
tox	0.50594	-0.314171	0.143	0.238	1
ENSDARG00000019213	0.50594	-0.326597	0.143	0.238	1
camk2g1	0.50594	-0.333317	0.143	0.238	1
hspa4b	0.50594	-0.350733	0.143	0.238	1
nfil3	0.50594	-0.365089	0.143	0.238	1
hnrnpm	0.50594	-0.36977	0.143	0.238	1
bcat1	0.50594	-0.378208	0.143	0.238	1
spg7	0.50594	-0.379067	0.143	0.238	1
SLC16A7	0.50594	-0.4026	0.143	0.238	1
hnrnpc	0.50594	-0.409836	0.143	0.238	1
bcl2b	0.50594	-0.522301	0.143	0.238	1
atp1b1b	0.507234	-0.716452	0.429	0.619	1
tubb2	0.507829	0.423791	0.429	0.381	1
eif4g2a	0.507829	0.266021	0.429	0.381	1
islr2	0.507829	-0.296195	0.286	0.429	1
rab11ba	0.514343	-0.290703	0.286	0.571	1
tmem55ba	0.515769	-0.41743	0.286	0.381	1
slc26a5	0.515769	-0.434592	0.286	0.381	1
ndufb8	0.51738	-0.264927	0.714	0.667	1
errfi1b	0.5195	-0.361994	0.714	0.714	1
atp5g1	0.52113	-0.364542	0.714	0.762	1
ENSDARG00000097322	0.522408	0.384274	0.429	0.286	1
rab5c	0.522408	0.283145	0.429	0.286	1
zgc:86598	0.522408	-0.26411	0.286	0.333	1
tmem151a	0.522408	-0.273578	0.286	0.333	1
taok1a	0.522408	-0.28592	0.286	0.333	1
ppid	0.522408	-0.296289	0.286	0.333	1
laptm4a	0.523201	0.348467	0.857	0.81	1
spry2	0.523201	0.286561	0.714	0.857	1
serf2	0.523201	0.262239	0.857	0.81	1
sumo3a	0.523201	0.256037	0.857	0.81	1
skp1	0.523201	-0.352995	0.714	0.857	1
ptp4a2a	0.525928	0.545756	0.571	0.429	1
znf706	0.525928	0.482215	0.571	0.429	1
hrsp12	0.529861	0.366101	0.286	0.19	1
cdh6	0.529861	0.308607	0.286	0.19	1
sft2d1	0.529861	0.306452	0.286	0.19	1
psma6b	0.529861	0.290457	0.286	0.19	1
BX322530.1	0.529861	0.273761	0.286	0.19	1
CABZ01034698.4	0.529861	0.255782	0.286	0.19	1
pnn	0.530148	-0.267534	0.143	0.286	1
rpn1	0.53852	0.267428	0.714	0.476	1
atf4a	0.53852	-0.280198	0.571	0.524	1
ptp4a1	0.53982	0.380282	0.857	0.762	1
rpl13	0.541713	0.437893	0.857	0.952	1
snx9b	0.547161	0.291359	0.429	0.381	1
msi2b	0.547161	-0.269433	0.286	0.429	1
fundc2	0.547162	-0.254781	0.571	0.619	1
grin1a	0.547162	-0.33126	0.571	0.619	1
srrm4	0.554343	-0.251815	0.143	0.238	1
sdhdb	0.554343	-0.256443	0.143	0.238	1
timp2a	0.554343	-0.260644	0.143	0.238	1
mfge8a	0.554343	-0.311352	0.143	0.238	1
chst2b	0.554343	-0.406914	0.143	0.238	1
mtus1b	0.554343	-0.457346	0.143	0.238	1
dnaja2	0.556469	-0.25272	0.429	0.429	1
qdpra	0.556469	-0.390121	0.429	0.429	1
srsf7a	0.55654	-0.289857	0.286	0.381	1
ENSDARG00000100513	0.55654	-0.312577	0.286	0.381	1
slc2a3a	0.55654	-0.356405	0.286	0.381	1
sub1b	0.557587	0.278933	0.714	0.81	1
h2afvb	0.558401	-0.291601	0.714	0.857	1
nono	0.564225	0.418741	0.571	0.429	1
dnajc8	0.564835	0.273599	0.429	0.286	1
clasp2	0.564835	-0.266368	0.286	0.333	1
si:ch211-213a13.1	0.564835	-0.270191	0.286	0.333	1
ptges3b	0.564835	-0.360269	0.286	0.333	1
phlda1	0.575634	-0.265302	0.857	0.762	1
srrm2	0.576826	0.544068	0.286	0.238	1
ing4	0.576826	0.478766	0.286	0.238	1
sar1b	0.576826	0.413794	0.286	0.238	1
rgl1	0.576826	0.34052	0.286	0.238	1
rbbp9	0.576826	0.274611	0.286	0.238	1
gnb1b	0.576947	-0.349679	0.857	0.857	1
mtpn	0.577417	0.275955	0.857	0.952	1
cnksr2b	0.577499	0.423837	0.429	0.333	1
scocb	0.577499	0.2912	0.429	0.333	1
CABZ01041336.1	0.577499	0.283033	0.429	0.333	1
opa1	0.579366	0.401258	0.286	0.19	1
cspg5b	0.579366	0.35563	0.286	0.19	1
slmapa	0.579366	0.296169	0.286	0.19	1
FP103009.1	0.579366	0.289968	0.286	0.19	1
slc25a32a	0.579366	0.271569	0.286	0.19	1
hspa4a	0.587158	-0.8099	0.714	0.619	1
chga	0.591431	0.262411	0.429	0.81	1
snap25a	0.595221	-0.351976	0.714	0.905	1
nr4a2b	0.596608	0.625334	0.429	0.429	1
ndufs6	0.596608	0.315482	0.429	0.429	1
alas1	0.598822	-0.2566	0.286	0.381	1
zc4h2	0.598822	-0.25848	0.286	0.381	1
psma4	0.598822	-0.289505	0.286	0.381	1
opcml	0.598822	-0.297675	0.286	0.381	1
cdc42l	0.599587	0.395761	0.571	0.571	1
snrpd2	0.599587	0.360486	0.571	0.571	1
cplx2l	0.603817	0.366345	0.571	0.429	1
fdps	0.604907	-0.260488	0.143	0.238	1
mocs2	0.604907	-0.276914	0.143	0.238	1
bzw1b	0.604907	-0.39834	0.143	0.238	1
map7d1a	0.608853	0.325847	0.429	0.286	1
rab3aa	0.608853	-0.307977	0.286	0.333	1
aplnrb	0.613755	0.292646	0.857	0.857	1
nudc	0.61716	-0.264591	0.286	0.476	1
nufip2	0.620496	0.311555	0.429	0.333	1
atp5c1	0.622323	-0.320352	0.571	0.619	1
zgc:55943	0.62508	0.433808	0.714	0.619	1
ufm1	0.625356	0.476493	0.143	0.286	1
ccdc85b	0.625356	0.348306	0.286	0.238	1
pip4k2ca	0.625356	0.32378	0.286	0.238	1
fkbp8	0.625356	0.31608	0.286	0.238	1
nedd8	0.625356	0.314389	0.286	0.238	1
vps35	0.62982	0.339286	0.286	0.571	1
ccni	0.630372	0.371136	0.571	0.81	1
eif2s1b	0.630941	0.908736	0.286	0.19	1
pcp4a	0.630941	0.721371	0.286	0.19	1
chd6	0.630941	0.379261	0.286	0.19	1
nr2f6a	0.630941	0.366881	0.286	0.19	1
ncl1	0.630941	0.357454	0.286	0.19	1
ctbp2a	0.630941	0.348362	0.286	0.19	1
hpca	0.630941	0.340346	0.286	0.19	1
med21	0.630941	0.324341	0.286	0.19	1
pcdh11	0.630941	0.314142	0.286	0.19	1
ENSDARG00000093606	0.630941	0.31315	0.286	0.19	1
ENSDARG00000100633	0.630941	0.298817	0.286	0.19	1
atg16l1	0.630941	0.297242	0.286	0.19	1
khsrp	0.630941	0.2771	0.286	0.19	1
exoc6b	0.630941	0.267262	0.286	0.19	1
hsf2	0.630941	0.254279	0.286	0.19	1
tm2d3	0.630941	0.253741	0.286	0.19	1
gstr	0.631366	0.475782	0.429	0.905	1
hmgn3	0.632538	0.29591	0.714	0.905	1
junba	0.632818	-0.281872	0.714	0.952	1
denr	0.638016	0.311627	0.429	0.429	1
tomm6	0.642504	-0.251839	0.286	0.381	1
zgc:165573	0.642504	-0.346191	0.286	0.381	1
dpm2	0.644611	0.282325	0.571	0.429	1
si:dkey-35i13.1	0.648211	0.30388	0.857	0.667	1
wu:fb55g09	0.650096	-0.313566	0.429	0.524	1
psma8	0.654336	0.404224	0.429	0.286	1
hey1	0.654336	0.264031	0.429	0.286	1
eif4h	0.654336	-0.286691	0.286	0.333	1
ldlrad2	0.657441	-0.250383	0.143	0.238	1
snx3	0.657441	-0.253043	0.143	0.238	1
lgmn	0.657441	-0.254886	0.143	0.238	1
clcn3	0.657441	-0.285026	0.143	0.238	1
sh3bp5la	0.661508	-0.430071	0.571	0.619	1
zgc:193541	0.670816	0.758124	1	0.81	1
sox4a.1	0.673453	0.367734	0.429	0.381	1
api5	0.673453	0.324756	0.429	0.381	1
ndufs3	0.673453	-0.314217	0.429	0.381	1
tagln3b	0.675567	0.34649	0.286	0.238	1
mt-co3	0.678138	0.432901	1	1	1
ptmaa	0.678138	0.270437	1	1	1
atf3	0.686504	-0.290474	0.429	0.476	1
tenm1	0.691231	-0.253828	0.143	0.19	1
vps37a	0.691231	-0.266723	0.143	0.19	1
pbx4	0.691231	-0.269915	0.143	0.19	1
hsd17b12a	0.691231	-0.28141	0.143	0.19	1
zmat2	0.691231	-0.310252	0.143	0.19	1
larp4ab	0.691231	-0.349094	0.143	0.19	1
mych	0.691231	-0.529783	0.143	0.19	1
ddx3a	0.691423	0.325213	0.429	0.524	1
c1d	0.692736	0.732778	0.143	0.095	1
man2b1	0.692736	0.44363	0.143	0.095	1
acbd3	0.692736	0.43558	0.143	0.095	1
slc25a36a	0.692736	0.435403	0.143	0.095	1
tmed3	0.692736	0.433419	0.143	0.095	1
mrps14	0.692736	0.433419	0.143	0.095	1
sh3bp5b	0.692736	0.422866	0.143	0.095	1
TIMM22	0.692736	0.421847	0.143	0.095	1
lims1	0.692736	0.416327	0.143	0.095	1
tmem30aa	0.692736	0.41558	0.143	0.095	1
insig2	0.692736	0.414625	0.143	0.095	1
isoc2	0.692736	0.410101	0.143	0.095	1
MED9	0.692736	0.4081	0.143	0.095	1
szrd1	0.692736	0.404522	0.143	0.095	1
mrpl42	0.692736	0.402807	0.143	0.095	1
si:dkey-280e21.3	0.692736	0.400785	0.143	0.095	1
trappc6bl	0.692736	0.391024	0.143	0.095	1
pfn1	0.692736	0.379874	0.143	0.095	1
chd5	0.692736	0.357218	0.143	0.095	1
ascl1a	0.692736	0.348695	0.143	0.095	1
prr12a	0.692736	0.313254	0.143	0.095	1
fbxl5	0.692736	0.312728	0.143	0.095	1
epc2	0.692736	0.302964	0.143	0.095	1
ENSDARG00000073905	0.692736	0.302777	0.143	0.095	1
nfe2l1b	0.692736	0.29744	0.143	0.095	1
atrn	0.692736	0.292915	0.143	0.095	1
si:dkey-67c22.2	0.692736	0.292834	0.143	0.095	1
rabggtb	0.692736	0.292229	0.143	0.095	1
calua	0.692736	0.290936	0.143	0.095	1
rae1	0.692736	0.290834	0.143	0.095	1
ubap2a	0.692736	0.288415	0.143	0.095	1
cux1a	0.692736	0.280001	0.143	0.095	1
sall3b	0.692736	0.279403	0.143	0.095	1
dram2b	0.692736	0.278981	0.143	0.095	1
pigf	0.692736	0.277232	0.143	0.095	1
lgals2a	0.692736	0.273863	0.143	0.095	1
lrrn3a	0.692736	0.268194	0.143	0.095	1
cox20	0.692736	0.263732	0.143	0.095	1
slc15a4	0.692736	0.256232	0.143	0.095	1
limk2	0.692736	0.254115	0.143	0.095	1
gpr85	0.701139	-0.251693	0.286	0.333	1
metrnl	0.701139	-0.309147	0.286	0.333	1
rpl35a	0.708204	0.348267	0.714	0.762	1
her9	0.709587	0.465402	0.714	0.857	1
ncalda	0.709967	0.352335	0.714	0.905	1
ptgdsb.1	0.71444	0.679398	0.286	0.286	1
spty2d1	0.71444	0.317724	0.286	0.286	1
eif3ba	0.71444	-0.321895	0.286	0.286	1
bcas2	0.71444	-0.332384	0.286	0.286	1
pcna	0.71444	-0.430794	0.286	0.286	1
zgc:162730	0.71444	-0.580478	0.286	0.286	1
mt-atp6	0.716596	0.453194	1	1	1
mt-co2	0.716596	0.426983	1	1	1
u2af1	0.717941	0.272038	0.429	0.381	1
prelid1a	0.717941	0.270094	0.429	0.381	1
fosb	0.71944	-0.326018	0.571	0.571	1
pfdn1	0.724146	0.306985	0.571	0.667	1
h3f3a	0.729842	0.448188	0.857	0.857	1
slc35d1a	0.742629	0.563118	0.571	0.619	1
serpine2	0.749568	0.269361	0.857	0.81	1
hmgn7	0.749568	0.253826	0.714	0.857	1
ndufa4l	0.750099	0.293241	0.857	0.905	1
hsp70l	0.750099	-1.14194	1	0.857	1
gnal	0.750676	-0.294833	0.143	0.19	1
pik3r3a	0.763407	-0.293084	0.429	0.381	1
tnrc5	0.764656	0.457096	0.286	0.286	1
naa20	0.764656	0.37082	0.286	0.286	1
nudcd3	0.764656	0.352359	0.286	0.286	1
arrdc3b	0.764656	0.330548	0.286	0.286	1
mknk1	0.764656	-0.317371	0.286	0.286	1
arglu1a	0.764656	-0.35719	0.286	0.286	1
notch1a	0.767511	0.33738	0.143	0.238	1
gnsa	0.768722	0.507805	0.429	0.429	1
proca1	0.768722	-0.382473	0.429	0.429	1
igfbp1a	0.769358	-0.511956	0.857	0.762	1
ndel1b	0.779808	-0.311965	0.571	0.524	1
uqcrq	0.782308	0.397501	0.714	0.524	1
cox4i2	0.787356	0.590469	0.571	0.714	1
gnai2a	0.790683	0.270002	0.857	0.905	1
nme5	0.803607	0.3096	0.571	0.571	1
atpif1a	0.814024	0.612716	0.429	0.429	1
pdcd6	0.814024	0.489358	0.429	0.429	1
tomm20b	0.814024	0.319261	0.429	0.429	1
tmeff2a	0.814024	0.27473	0.429	0.429	1
syf2	0.814024	0.26642	0.429	0.429	1
wdfy1	0.817602	0.251608	0.571	0.429	1
sgta	0.823025	0.368549	0.571	0.524	1
insig1	0.828065	0.580483	0.429	0.714	1
cox5aa	0.828499	0.259548	0.286	0.381	1
mknk2b	0.83065	-0.377802	0.714	0.762	1
UBB	0.83191	-0.431913	1	0.905	1
raph1a	0.834245	0.468984	0.286	0.238	1
eif3hb	0.834245	0.308278	0.286	0.238	1
phf14	0.834245	0.301145	0.286	0.238	1
BX548015.2	0.834245	0.29815	0.286	0.238	1
arl8ba	0.834245	0.289099	0.286	0.238	1
zbtb16a	0.834245	0.281	0.286	0.238	1
cdk5r2b	0.834245	0.252901	0.286	0.238	1
gstz1	0.843379	-0.292132	0.143	0.095	1
si:ch211-193l2.5	0.847827	0.391787	0.286	0.333	1
atp2b3b	0.847827	0.346828	0.286	0.333	1
LEPROTL1	0.850981	0.534763	0.571	0.762	1
gabarapb	0.852664	0.332723	0.857	0.952	1
h3f3b.1.1	0.866787	0.256305	0.571	0.524	1
klf6a	0.866787	-0.275038	0.571	0.524	1
rab14	0.869584	0.413808	0.714	0.571	1
aplp2	0.869584	0.311566	0.429	0.667	1
mt-nd4	0.87352	0.325296	1	0.905	1
rpl36	0.87352	0.255267	0.714	1	1
grin2bb	0.898206	0.489603	0.286	0.333	1
polr2f	0.898206	0.452078	0.286	0.333	1
ralbp1	0.904163	0.258652	0.429	0.381	1
soga1	0.904163	0.256133	0.286	0.429	1
hnrnpub	0.91096	0.384691	0.429	0.571	1
nap1l1	0.91096	0.382425	0.429	0.571	1
fkbp2	0.914076	0.331125	0.714	0.667	1
rbx1	0.914841	0.683679	0.714	0.762	1
creb1a	0.92051	-0.254697	0.286	0.286	1
lrp12	0.930546	0.442345	0.143	0.143	1
mrpl32	0.930546	0.367454	0.143	0.143	1
abcd3a	0.930546	0.356704	0.143	0.143	1
BX537342.1	0.930546	0.349097	0.143	0.143	1
idh3a	0.930546	0.348921	0.143	0.143	1
stk25b	0.930546	0.346708	0.143	0.143	1
si:dkey-193c22.1	0.930546	0.33645	0.143	0.143	1
creg1	0.930546	0.332888	0.143	0.143	1
ptprt	0.930546	0.322721	0.143	0.143	1
SVIP	0.930546	0.319996	0.143	0.143	1
stk3	0.930546	0.316253	0.143	0.143	1
tp53inp1	0.930546	0.313324	0.143	0.143	1
ppp2r5ea	0.930546	0.28407	0.143	0.143	1
ccnt2b	0.930546	0.280196	0.143	0.143	1
si:ch211-150g13.3	0.930546	0.278658	0.143	0.143	1
ENSDARG00000100031	0.930546	0.276686	0.143	0.143	1
porb	0.930546	0.276632	0.143	0.143	1
dda1	0.930546	-0.250073	0.143	0.143	1
pik3ip1	0.933936	-0.26441	0.571	0.571	1
coa5	0.936685	0.616737	0.143	0.19	1
commd5	0.936685	0.425176	0.143	0.19	1
hif1al	0.936685	0.293321	0.143	0.19	1
scg5	0.936685	0.287981	0.143	0.19	1
rmdn3	0.936685	0.282406	0.143	0.19	1
lrp8	0.936685	0.266039	0.143	0.19	1
si:ch211-281l24.3	0.936685	0.258601	0.143	0.19	1
emc2	0.954021	0.520559	0.429	0.476	1
psmb2	0.95541	0.335758	0.571	0.524	1
dnajb1b	0.95541	-0.683152	0.571	0.524	1
gadd45ba	0.958684	-0.311226	1	0.952	1
dynlrb1	0.978589	0.37302	0.571	0.762	1
si:ch211-153f2.7	1	0.702451	0.286	0.286	1
si:ch211-193l2.3	1	0.632212	0.286	0.333	1
actr10	1	0.567229	0.286	0.286	1
h1f0	1	0.385579	0.429	0.476	1
ndufb10	1	0.384063	0.429	0.429	1
syncrip	1	0.380162	0.857	0.714	1
dpm3	1	0.352985	0.286	0.286	1
npl	1	0.343176	0.286	0.286	1
rps7	1	0.308538	0.857	0.952	1
ywhae1	1	0.305134	0.857	0.905	1
lrpap1	1	0.294821	0.429	0.476	1
rps25	1	0.272123	0.714	0.905	1
mibp2	1	-0.275193	0.429	0.333	1
zgc:123068	1	-0.404088	0.571	0.429	1
angptl4	1	-0.501817	0.429	0.381	1
hsp70.2	1	-0.666559	0.857	0.81	1

### Sheet: Im
	p_val	avg_logFC	pct.1	pct.2	p_val_adj
cd74a	1.13524e-05	-5.14532	0	1	0.105827
si:busm1-266f07.2	4.97283e-05	-4.54907	0	0.917	0.463567
fscn1a	0.000116004	1.57554	0.556	0	1
FTL (1 of many).2	0.000116004	1.36083	0.556	0	1
si:ch211-196l7.4	0.000186732	1.43556	1	0.625	1
ssr4	0.000189103	-1.95943	0	0.833	1
cox6c	0.000227611	-1.63133	0.111	0.875	1
nr1d2a	0.000237957	1.39489	0.667	0.042	1
FTL (1 of many)	0.00035647	-2.19006	1	1	1
akap8l	0.000474889	1.34591	0.778	0.208	1
ENSDARG00000013711	0.000631122	-2.0545	0	0.75	1
si:ch211-212k18.7	0.000631122	-2.51052	0	0.75	1
ckbb	0.000675198	-2.26657	0.111	0.792	1
anxa11a	0.000708706	1.36041	0.444	0	1
slc44a2	0.000708706	1.22567	0.444	0	1
rnf44	0.000708706	1.19321	0.444	0	1
CU929418.2	0.000708706	1.11974	0.444	0	1
tspan36	0.000990329	-2.03827	0.111	0.833	1
nfkbie	0.00110196	-2.28449	0	0.708	1
ENSDARG00000028618	0.00110196	-2.60163	0	0.708	1
lgals2a	0.00110196	-2.75056	0	0.708	1
gabarapa	0.00155273	-1.13634	0.444	0.833	1
csnk2b	0.00187067	-1.47207	0	0.667	1
h3f3d	0.00187927	-0.778377	0.889	1	1
higd1a	0.00197902	-1.0254	0.778	0.958	1
sec61b	0.00204942	-1.4204	0.333	0.875	1
junba	0.00230038	0.990827	0.889	0.375	1
zgc:77650	0.00234902	-1.37575	0.444	0.833	1
fabp11a	0.00239937	-4.16881	0.111	0.708	1
sik1	0.00248869	1.39846	0.556	0.083	1
si:dkey-27i16.2	0.00309223	-2.99295	0	0.625	1
fcer1gl	0.00309223	-3.12232	0	0.625	1
atp6v0ca	0.00323104	-1.66697	0.333	0.792	1
psap	0.00360599	-1.57545	0.556	0.833	1
si:ch211-284f22.3	0.00401803	1.33696	0.333	0	1
csrnp1a	0.00401803	1.3356	0.333	0	1
nup153	0.00401803	1.18979	0.333	0	1
eprs	0.00401803	1.14194	0.333	0	1
ak3	0.00401803	1.09822	0.333	0	1
cry1aa	0.00401803	1.07959	0.333	0	1
si:zfos-80g12.1	0.00401803	0.968988	0.333	0	1
zgc:171497	0.00401803	0.968988	0.333	0	1
csnk2a2b	0.00401803	0.963853	0.333	0	1
bmi1b	0.00401803	0.941273	0.333	0	1
elac1	0.00401803	0.934746	0.333	0	1
cish	0.00401803	0.911822	0.333	0	1
socs1a	0.00401803	0.894414	0.333	0	1
ccnd2a	0.00401803	0.886319	0.333	0	1
ep300b	0.00401803	0.628041	0.333	0	1
usp2a	0.00401803	0.552694	0.333	0	1
tmc6b	0.00401803	0.552694	0.333	0	1
faua	0.00413549	0.557157	1	1	1
cd63	0.00413549	-0.827869	1	0.958	1
bida	0.00427399	1.44616	0.667	0.167	1
ndfip2	0.00427399	1.02486	0.667	0.167	1
cox8b	0.00427399	0.988806	0.667	0.167	1
ccni	0.00430954	0.706078	1	0.792	1
gpm6aa	0.00436742	1.00112	0.444	0.042	1
atp2a3	0.00436742	0.913423	0.444	0.042	1
pnrc2	0.00479559	0.61573	1	1	1
plin2	0.00498493	-3.87865	0	0.583	1
ssr2	0.00551175	-1.96637	0.222	0.708	1
hmox1a	0.00561681	-3.24978	0.111	0.667	1
h3f3a	0.00655669	0.922552	0.889	0.333	1
maff	0.00655669	-1.33121	0.111	0.625	1
CR753876.1	0.00682115	1.46668	0.889	0.625	1
litaf	0.00698128	-1.2411	0.333	0.792	1
aldocb	0.00701779	0.760171	1	0.75	1
bri3	0.00747153	-1.22665	0.111	0.625	1
rer1	0.00784919	-1.31135	0	0.542	1
uqcrfs1	0.00784919	-1.44236	0	0.542	1
mbd2	0.00784919	-1.58908	0	0.542	1
tcirg1b	0.00784919	-1.66753	0	0.542	1
cebpa	0.00784919	-1.84367	0	0.542	1
ctsz	0.00784919	-1.99408	0	0.542	1
sqstm1	0.00805166	-1.41814	0.778	0.917	1
vmp1	0.00808124	-2.1428	0.222	0.75	1
uba52	0.00808341	0.667446	1	0.875	1
ENSDARG00000087402	0.00856475	0.644497	0.556	0.083	1
zgc:56493	0.00864577	-1.02063	0.556	0.833	1
zgc:65894	0.00913304	0.916565	0.556	0.125	1
rpl19	0.00962416	0.43752	1	0.958	1
canx	0.0106288	-1.10946	0.111	0.667	1
calm2a	0.0106558	1.23341	0.444	0.083	1
pik3r1	0.0106714	1.20065	0.556	0.125	1
sgpl1	0.0109412	-1.29683	0.111	0.625	1
yif1a	0.0120903	-1.05906	0	0.5	1
elovl1b	0.0120903	-1.14678	0	0.5	1
ipo7	0.0120903	-1.27793	0	0.5	1
atox1	0.0120903	-1.39591	0	0.5	1
grasp	0.0120903	-1.52147	0	0.5	1
manf	0.0120903	-1.52887	0	0.5	1
si:ch211-74m13.3	0.0120903	-1.54353	0	0.5	1
asah1b	0.0120903	-1.67492	0	0.5	1
ctsd	0.0120903	-2.04412	0	0.5	1
apoc1	0.0120903	-4.67265	0	0.5	1
tuba1c	0.0122412	0.987207	0.667	0.208	1
pfn2	0.0123817	-1.31285	0.111	0.625	1
acadm	0.012642	1.01061	0.444	0.083	1
jdp2b	0.0135566	1.04001	0.778	0.417	1
rpsa	0.0141535	0.488853	0.889	1	1
rps13	0.0144215	0.435174	0.889	0.917	1
pfn1	0.0144542	0.600709	1	0.917	1
setd8a	0.0157056	0.805546	0.667	0.25	1
cd81a	0.0161074	-1.32949	0.111	0.583	1
scinlb	0.0165935	1.44287	0.556	0.167	1
sypl2b	0.0165935	1.02733	0.556	0.167	1
pfdn5	0.0165935	0.901143	0.556	0.167	1
vdrb	0.0176195	0.770545	0.444	0.083	1
txn	0.01776	-1.70281	0.111	0.625	1
oaz1b	0.018034	-0.550023	0.778	1	1
hk2	0.0182459	-0.993082	0	0.458	1
ehd1a	0.0182459	-1.11247	0	0.458	1
zgc:113184	0.0182459	-1.12729	0	0.458	1
cltca	0.0182459	-1.15907	0	0.458	1
ppib	0.0182459	-1.16076	0	0.458	1
zfp36l1b	0.0182459	-1.16935	0	0.458	1
cd99	0.0182459	-1.24179	0	0.458	1
mgst1.2	0.0182459	-1.31752	0	0.458	1
nfe2l2a	0.0184519	-1.04346	0.222	0.667	1
tubb4b	0.0199018	-0.860644	0.778	0.875	1
rsl24d1	0.0200678	0.624365	1	0.875	1
rpl38	0.0200678	0.416215	0.889	0.917	1
pbx4	0.020511	1.02882	0.333	0.042	1
si:dkey-239h2.3	0.020511	0.814263	0.333	0.042	1
dstyk	0.020699	0.686451	0.444	0.083	1
ap1s2	0.0208548	1.1153	0.556	0.208	1
nfkb2	0.0216559	1.70482	0.222	0	1
ddx39ab	0.0216559	1.38606	0.222	0	1
efna2a	0.0216559	1.24293	0.222	0	1
si:ch211-260e23.9	0.0216559	1.13353	0.222	0	1
kctd7	0.0216559	1.08339	0.222	0	1
vps13d	0.0216559	0.98475	0.222	0	1
CABZ01065076.1	0.0216559	0.977357	0.222	0	1
si:dkey-51e6.1	0.0216559	0.964424	0.222	0	1
suds3	0.0216559	0.950575	0.222	0	1
map4l	0.0216559	0.950575	0.222	0	1
pank2	0.0216559	0.950575	0.222	0	1
tmeff2b	0.0216559	0.945184	0.222	0	1
kdm6bb	0.0216559	0.921401	0.222	0	1
si:ch211-125a15.1	0.0216559	0.89691	0.222	0	1
brd7	0.0216559	0.89691	0.222	0	1
smarca1	0.0216559	0.89691	0.222	0	1
znf865	0.0216559	0.89691	0.222	0	1
stard3nl	0.0216559	0.865756	0.222	0	1
shq1	0.0216559	0.85413	0.222	0	1
si:ch211-239j9.1	0.0216559	0.85413	0.222	0	1
tsc22d1	0.0216559	0.85413	0.222	0	1
afap1l2	0.0216559	0.85413	0.222	0	1
hp1bp3	0.0216559	0.85413	0.222	0	1
fto	0.0216559	0.832949	0.222	0	1
si:ch211-255i3.4	0.0216559	0.832949	0.222	0	1
si:dkeyp-72g9.4	0.0216559	0.832949	0.222	0	1
rnasekb	0.0216559	0.832949	0.222	0	1
ptpn11b	0.0216559	0.821954	0.222	0	1
fnbp1b	0.0216559	0.821954	0.222	0	1
cbx5	0.0216559	0.812384	0.222	0	1
ccser1	0.0216559	0.80717	0.222	0	1
CU929259.1	0.0216559	0.804434	0.222	0	1
tpst1l	0.0216559	0.798334	0.222	0	1
snrpb2	0.0216559	0.794867	0.222	0	1
gpkow	0.0216559	0.794867	0.222	0	1
dcp2	0.0216559	0.794867	0.222	0	1
nudt3b	0.0216559	0.77342	0.222	0	1
phrf1	0.0216559	0.75973	0.222	0	1
carhsp1	0.0216559	0.758387	0.222	0	1
serpini1	0.0216559	0.753401	0.222	0	1
rcn2	0.0216559	0.744967	0.222	0	1
acox1	0.0216559	0.735561	0.222	0	1
SNAP91 (1 of many)	0.0216559	0.723785	0.222	0	1
scfd1	0.0216559	0.723785	0.222	0	1
nol10	0.0216559	0.723785	0.222	0	1
rrm2b	0.0216559	0.723785	0.222	0	1
adnpa	0.0216559	0.723785	0.222	0	1
tmed4	0.0216559	0.708606	0.222	0	1
prex1	0.0216559	0.705994	0.222	0	1
whsc1	0.0216559	0.694404	0.222	0	1
madd	0.0216559	0.694269	0.222	0	1
kank2	0.0216559	0.670108	0.222	0	1
arl4aa	0.0216559	0.656122	0.222	0	1
fam91a1	0.0216559	0.62884	0.222	0	1
atrxl	0.0216559	0.615506	0.222	0	1
st8sia4	0.0216559	0.595061	0.222	0	1
zgc:136439	0.0216559	0.575804	0.222	0	1
cpsf1	0.0216559	0.575804	0.222	0	1
mrps22	0.0216559	0.575804	0.222	0	1
pdk4	0.0216559	0.533078	0.222	0	1
ptp4a2a	0.0216559	0.532595	0.222	0	1
ccdc93	0.0216559	0.48794	0.222	0	1
hk1	0.0216559	0.486514	0.222	0	1
slc1a6	0.0216559	0.486514	0.222	0	1
zgc:153990	0.0216559	0.461218	0.222	0	1
serpine2	0.0216559	0.449905	0.222	0	1
patz1	0.0216559	0.439704	0.222	0	1
si:dkey-28b4.8	0.0216559	0.439704	0.222	0	1
mto1	0.0216559	0.439704	0.222	0	1
prrc2a	0.0216559	0.439704	0.222	0	1
smad2	0.0216559	0.439704	0.222	0	1
pgam5	0.0216559	0.399751	0.222	0	1
rps6ka3a	0.0216559	0.399751	0.222	0	1
ctdsp2	0.0216559	0.399751	0.222	0	1
cnot6a	0.0216559	0.399751	0.222	0	1
zgc:175088	0.0216559	0.399751	0.222	0	1
cry-dash	0.0216559	0.399751	0.222	0	1
klc2	0.0216559	0.399751	0.222	0	1
CR388099.1	0.0216559	0.348006	0.222	0	1
mtmr1a	0.0216559	0.348006	0.222	0	1
ict1	0.0216559	0.348006	0.222	0	1
sf3a3	0.0216559	0.348006	0.222	0	1
rpl5b	0.0221548	0.611269	0.889	0.833	1
rpl18a	0.0228722	0.431598	1	1	1
ENSDARG00000098458	0.0228722	0.304568	1	1	1
uqcrq	0.0231163	-0.928503	0.222	0.667	1
hsp70.2	0.0232763	1.39654	0.667	0.333	1
zgc:77849	0.0232763	1.0263	0.667	0.333	1
tob1a	0.0239679	0.852714	0.778	0.583	1
BX004816.2	0.0242376	0.725279	0.444	0.083	1
sept12	0.0247063	0.891819	0.667	0.292	1
zgc:153018	0.0247311	1.05698	0.333	0.042	1
hnrnpul1l	0.0247311	0.933369	0.333	0.042	1
erbb2ip	0.0247311	0.895055	0.333	0.042	1
mapk14b	0.0247311	0.780004	0.333	0.042	1
eif1b	0.0248192	-0.933199	0.778	0.958	1
uqcrb	0.0255717	-0.941322	0.222	0.625	1
rpl6	0.0256393	0.521792	0.889	1	1
rpl28	0.0256393	0.46494	1	0.958	1
rps23	0.0256393	0.374283	1	0.958	1
rps21	0.0256393	0.311116	1	1	1
fkbp2	0.0270204	-0.78205	0	0.417	1
eif4bb	0.0270204	-0.851746	0	0.417	1
atf7ip	0.0270204	-0.884227	0	0.417	1
atp6ap1b	0.0270204	-0.988941	0	0.417	1
rpn1	0.0270204	-1.04815	0	0.417	1
mapre1a	0.0270204	-1.05162	0	0.417	1
pdcd6	0.0270204	-1.05873	0	0.417	1
top1l	0.0270204	-1.06013	0	0.417	1
mpc1	0.0270204	-1.09198	0	0.417	1
ENSDARG00000009313	0.0270204	-1.0968	0	0.417	1
slc3a2a	0.0270204	-1.29508	0	0.417	1
cst14b.1	0.0270204	-1.38579	0	0.417	1
dhrs9	0.0270204	-1.41351	0	0.417	1
mafba	0.0270204	-1.42271	0	0.417	1
metrnl	0.0270204	-1.47037	0	0.417	1
rgcc	0.0270204	-2.22341	0	0.417	1
ctsba	0.0275599	-1.2014	0.444	0.75	1
h3f3b.1.1	0.0277977	0.990536	0.667	0.292	1
lygl1	0.0280493	-0.991076	0.111	0.625	1
atp6v1g1	0.0285363	-1.01992	0.222	0.75	1
naca	0.0286785	0.324504	1	0.958	1
capza1a	0.0287724	-0.858371	0.222	0.667	1
rplp1	0.0290356	0.385257	0.889	0.958	1
zgc:153115	0.0296834	0.63675	0.333	0.042	1
rps28	0.0305156	0.499422	0.889	0.917	1
dusp2	0.0312172	0.964297	0.667	0.292	1
hexim1	0.0316825	1.03607	0.444	0.125	1
prpf39	0.0316825	1.00736	0.444	0.125	1
adipor2	0.031704	-1.18611	0.333	0.708	1
acsl4a	0.0330583	-1.1903	0.111	0.5	1
nfe2l3	0.0354656	0.732784	0.333	0.042	1
thrap3b	0.0354656	0.522088	0.333	0.042	1
lsm12b	0.0366936	-0.922348	0.111	0.542	1
sri	0.0370204	-1.03947	0.111	0.5	1
bsg	0.0378776	-0.748524	0.444	0.875	1
eif3ea	0.0388185	0.781883	0.667	0.417	1
gnaia	0.0391933	0.709988	0.556	0.208	1
gnpda1	0.0393292	-0.798467	0	0.375	1
vma21	0.0393292	-0.816932	0	0.375	1
tma7	0.0393292	-0.872025	0	0.375	1
plekho1b	0.0393292	-0.883369	0	0.375	1
fbxw11b	0.0393292	-0.944163	0	0.375	1
slc39a1	0.0393292	-0.955584	0	0.375	1
ttc39c	0.0393292	-0.956424	0	0.375	1
enosf1	0.0393292	-0.959846	0	0.375	1
tradd	0.0393292	-0.99125	0	0.375	1
brd4	0.0393292	-1.00944	0	0.375	1
rnf128a	0.0393292	-1.09647	0	0.375	1
eif4g2b	0.0393292	-1.11563	0	0.375	1
slc35f6	0.0393292	-1.16199	0	0.375	1
ell	0.0393292	-1.22644	0	0.375	1
sepp1a	0.0393292	-1.25425	0	0.375	1
ctsc	0.0393292	-1.27684	0	0.375	1
bhlhe41	0.0393292	-1.59937	0	0.375	1
rps10	0.0396183	0.362998	1	0.958	1
fxyd1	0.040931	-1.08287	0.111	0.542	1
hspa5	0.0414753	-1.35402	0.333	0.792	1
march8	0.0418186	0.70141	0.444	0.125	1
sesn1	0.0418542	0.492698	0.556	0.167	1
atp6v0e1	0.0431135	-1.24695	0.222	0.583	1
gpx1a	0.0431135	-1.30062	0.222	0.583	1
anxa3b	0.0435937	-1.24253	0.222	0.625	1
itm2ba	0.0437207	-0.76442	0.333	0.625	1
rpl11	0.0439417	0.385411	1	0.958	1
mknk2b	0.0441713	0.733379	0.556	0.208	1
cd74b	0.0453291	-0.729315	0.889	0.917	1
gstp1	0.0455759	-1.00776	0.111	0.542	1
ssr3	0.0457644	-0.956169	0.444	0.75	1
atp6v1e1b	0.0461666	-1.14171	0.111	0.5	1
gpx4b	0.0462038	-0.86244	0.111	0.458	1
cox7a2a	0.0462038	-1.03067	0.111	0.458	1
smox	0.0462038	-1.0597	0.111	0.458	1
fosl2	0.0506572	0.86026	0.667	0.333	1
nop10	0.0515803	-0.700773	0.111	0.458	1
csnk2a1	0.0515803	-0.751648	0.111	0.458	1
atf4a	0.0529149	0.597097	0.778	0.375	1
CABZ01020840.1	0.053379	-1.16027	0.222	0.667	1
fth1a	0.0537158	-1.59344	0.556	0.875	1
rpl29	0.0537305	0.553476	0.889	1	1
rpl32	0.0537305	0.338092	0.889	1	1
rps27a	0.0537305	0.330077	1	1	1
banf1	0.0545746	0.758365	0.444	0.125	1
mthfd2	0.0545746	0.451282	0.444	0.125	1
oaz1a	0.0557047	0.42305	0.889	0.708	1
mrps18b	0.0560026	1.07277	0.333	0.083	1
aldh6a1	0.0560026	0.936235	0.333	0.083	1
atrx	0.0560026	0.814424	0.333	0.083	1
hnrnpr	0.0563601	0.849835	0.444	0.167	1
lrrc59	0.0563601	-0.647982	0	0.333	1
tfg	0.0563601	-0.666826	0	0.333	1
fam96a	0.0563601	-0.690828	0	0.333	1
plekhj1	0.0563601	-0.70414	0	0.333	1
pfdn1	0.0563601	-0.724921	0	0.333	1
ufm1	0.0563601	-0.738671	0	0.333	1
ubfd1	0.0563601	-0.758997	0	0.333	1
psmb6	0.0563601	-0.813612	0	0.333	1
sptlc2b	0.0563601	-0.856818	0	0.333	1
tspan31	0.0563601	-0.870041	0	0.333	1
hm13	0.0563601	-0.891294	0	0.333	1
slc30a7	0.0563601	-0.91352	0	0.333	1
flvcr2b	0.0563601	-0.92783	0	0.333	1
zeb2a	0.0563601	-0.964357	0	0.333	1
gclm	0.0563601	-0.977354	0	0.333	1
aifm2	0.0563601	-0.998353	0	0.333	1
tuba1b	0.0563601	-1.05127	0	0.333	1
crfb6	0.0563601	-1.0634	0	0.333	1
CR855337.1	0.0563601	-1.15068	0	0.333	1
ndrg1a	0.0563601	-1.18877	0	0.333	1
ostc	0.0563601	-1.34494	0	0.333	1
apoeb	0.0563601	-3.60974	0	0.333	1
lgmn	0.0571457	-1.54342	0.111	0.5	1
ube2e3	0.0574707	0.959071	0.556	0.292	1
psma3	0.0584753	-0.664589	0.222	0.583	1
chmp4ba	0.0588691	-0.870005	0.222	0.625	1
rpl34	0.0592399	0.367122	1	1	1
UBB	0.0597275	-1.06289	0.778	0.875	1
mt-cyb	0.06007	0.545112	1	0.875	1
cdc14b	0.0620819	0.723522	0.444	0.125	1
arf6b	0.0623064	0.418702	0.889	0.542	1
rnaseka	0.0634329	-0.764089	0.333	0.708	1
glrx	0.0636633	0.447517	0.667	0.375	1
anp32e	0.0636694	0.86348	0.444	0.167	1
ifrd1	0.06391	0.775955	0.556	0.292	1
ssbp3b	0.0648581	0.874883	0.333	0.083	1
hsp70.3	0.0648582	1.21232	0.667	0.458	1
mt-nd1	0.0652711	-0.696358	0.333	0.75	1
rps17	0.0657912	0.57822	0.889	0.917	1
atp6ap2	0.067354	-0.733683	0.333	0.667	1
rps24	0.0688856	0.39601	0.889	0.958	1
eif5a	0.0691991	0.450658	0.889	0.667	1
midn	0.0702377	0.891049	0.667	0.375	1
ccnl1a	0.070424	0.45185	0.444	0.125	1
g3bp1	0.0709339	-0.857	0.111	0.458	1
p4hb	0.0709339	-1.31781	0.111	0.458	1
rbm4.2	0.0710554	0.829206	0.667	0.417	1
fam120c	0.0717447	0.626537	0.444	0.167	1
clk4a	0.0747769	0.613584	0.778	0.417	1
mphosph8	0.0748382	0.890557	0.333	0.083	1
rtca	0.0748382	0.82839	0.333	0.083	1
nocta	0.0748382	0.82152	0.333	0.083	1
slc26a5	0.0748382	0.795863	0.333	0.083	1
ppp3r1b	0.0748382	0.734829	0.333	0.083	1
ube2e2	0.0748382	0.637923	0.333	0.083	1
galnt7	0.0748382	0.504886	0.333	0.083	1
rpl30	0.0752819	0.411771	0.889	0.958	1
rps29	0.0752819	0.379859	0.889	0.958	1
rpl12	0.0752819	0.319942	0.889	0.958	1
id3	0.0755064	0.313244	0.556	0.167	1
tmed2	0.0773591	-0.862568	0.222	0.542	1
arf2a	0.0776164	-0.671422	0.111	0.5	1
si:ch211-222l21.1	0.0781324	1.27561	0.667	0.417	1
cox6a1	0.0783463	-0.436075	0.222	0.625	1
rps9	0.0785018	0.36566	1	0.958	1
hmga1a	0.0785786	1.26019	0.556	0.292	1
sptssa	0.0785786	-0.84477	0.111	0.458	1
zgc:158343	0.0785786	-1.61637	0.111	0.458	1
nck1b	0.0786798	-0.832944	0.111	0.417	1
prdx5	0.0786798	-0.972574	0.111	0.417	1
mdh1aa	0.0786798	-1.01169	0.111	0.417	1
eif2s3	0.0786798	-1.03892	0.111	0.417	1
purba	0.0796643	-0.558582	0	0.292	1
rhbdf1a	0.0796643	-0.561708	0	0.292	1
nucb1	0.0796643	-0.56362	0	0.292	1
lgals1l1	0.0796643	-0.594193	0	0.292	1
eif4a3	0.0796643	-0.610259	0	0.292	1
chmp1a	0.0796643	-0.636722	0	0.292	1
si:ch211-217k17.7	0.0796643	-0.655796	0	0.292	1
fam126a	0.0796643	-0.7081	0	0.292	1
dnajc1	0.0796643	-0.708791	0	0.292	1
rpl7l1	0.0796643	-0.713532	0	0.292	1
nop2	0.0796643	-0.73431	0	0.292	1
sgut1	0.0796643	-0.741189	0	0.292	1
kdm7aa	0.0796643	-0.741738	0	0.292	1
taf13	0.0796643	-0.765198	0	0.292	1
rassf2a	0.0796643	-0.766817	0	0.292	1
tsc22d2	0.0796643	-0.776501	0	0.292	1
calr3b	0.0796643	-0.779808	0	0.292	1
lta4h	0.0796643	-0.794939	0	0.292	1
hypk	0.0796643	-0.80889	0	0.292	1
tm9sf2	0.0796643	-0.817955	0	0.292	1
tmem165	0.0796643	-0.822068	0	0.292	1
psenen	0.0796643	-0.833226	0	0.292	1
magoh	0.0796643	-0.8345	0	0.292	1
sertad2a	0.0796643	-0.846761	0	0.292	1
ufc1	0.0796643	-0.853606	0	0.292	1
golt1bb	0.0796643	-0.857938	0	0.292	1
tmem199	0.0796643	-0.864855	0	0.292	1
fam177a1	0.0796643	-0.918875	0	0.292	1
syngr2a	0.0796643	-0.957516	0	0.292	1
gnpnat1	0.0796643	-0.983383	0	0.292	1
rab11fip4b	0.0796643	-1.10198	0	0.292	1
ranbp1	0.0798397	0.893473	0.444	0.208	1
rpl10a	0.0821549	0.302608	0.889	0.958	1
ube2d1b	0.0836782	-1.04435	0.222	0.5	1
arhgdia	0.085058	-0.708879	0.222	0.542	1
snrpb	0.085058	-0.73057	0.222	0.542	1
tmem258	0.085058	-0.775832	0.222	0.542	1
xaf1	0.0856416	-0.468688	0.111	0.5	1
scamp2	0.0856416	-0.503737	0.111	0.5	1
klf6a	0.0856416	-0.716296	0.111	0.5	1
pim1	0.0859012	-0.322154	0.222	0.625	1
ptmaa	0.0859077	0.47794	1	0.958	1
tmsb4x	0.0859077	0.476721	1	0.958	1
rpl23	0.0859077	0.27225	1	1	1
rasal2	0.0860386	0.665676	0.333	0.083	1
brdt	0.0860386	0.645415	0.333	0.083	1
hnrnpa1a	0.0860386	0.588582	0.333	0.083	1
egr3	0.0860386	0.546102	0.333	0.083	1
ppp2r5cb	0.0860386	0.493814	0.333	0.083	1
rrp1	0.0860386	0.387969	0.333	0.083	1
txndc15	0.0868806	0.667601	0.556	0.292	1
cope	0.0868806	-0.715115	0.111	0.458	1
spag1a	0.0868806	-0.973342	0.111	0.458	1
calm1a	0.0872247	0.595266	0.556	0.25	1
srgn	0.0886174	0.58624	0.889	0.792	1
clic1	0.0891123	1.18404	0.444	0.208	1
xbp1	0.0895283	-0.725836	0.889	0.958	1
cct7	0.0904121	0.702369	0.444	0.167	1
dtnbp1a	0.0904121	0.303781	0.444	0.167	1
junbb	0.093365	0.513959	0.667	0.375	1
rps14	0.0934099	0.356915	1	0.917	1
kctd12.2	0.0943244	-0.623759	0.111	0.5	1
rasgef1ba	0.0958767	-1.46214	0.111	0.458	1
csde1	0.0965032	0.643353	0.556	0.25	1
cited4b	0.0965032	0.585343	0.556	0.25	1
hagh	0.0965032	-0.75989	0.111	0.417	1
wsb1	0.0965032	-0.77743	0.111	0.417	1
arpc4	0.0965032	-0.832421	0.111	0.417	1
cycsb	0.0975223	-0.812208	0.444	0.708	1
hspbp1	0.0985561	0.576514	0.333	0.083	1
ptges3a	0.0985561	0.436188	0.333	0.083	1
myca	0.101114	0.628816	0.444	0.167	1
eef2b	0.101321	0.316614	1	0.833	1
dbi	0.102311	-0.891228	0.222	0.542	1
prdx2	0.102773	-0.481525	0.222	0.625	1
csnk1a1	0.102862	-0.570786	0.222	0.583	1
CDPF1	0.105082	1.19539	0.222	0.042	1
gucd1	0.105082	0.990015	0.222	0.042	1
sgms1	0.105082	0.980507	0.222	0.042	1
cdc5l	0.105082	0.877821	0.222	0.042	1
pafah1b1b	0.105082	0.855945	0.222	0.042	1
lonrf1l	0.105082	0.835358	0.222	0.042	1
camk2g2	0.105082	0.812667	0.222	0.042	1
pbdc1	0.105082	0.800144	0.222	0.042	1
pik3r3a	0.105082	0.793512	0.222	0.042	1
scg2b	0.105082	0.77986	0.222	0.042	1
pafah1b3.1	0.105082	0.768865	0.222	0.042	1
sumo3b	0.105082	0.760754	0.222	0.042	1
uqcc3	0.105082	0.759343	0.222	0.042	1
uckl1b	0.105082	0.754081	0.222	0.042	1
dtd1	0.105082	0.691878	0.222	0.042	1
si:ch211-140m22.7	0.105082	0.691469	0.222	0.042	1
eif4a2	0.105082	0.688079	0.222	0.042	1
lemd3	0.105082	0.675761	0.222	0.042	1
ggps1	0.105082	0.675761	0.222	0.042	1
pgam1b	0.105082	0.628456	0.222	0.042	1
preb	0.105082	0.626527	0.222	0.042	1
ccdc50	0.105082	0.529403	0.222	0.042	1
tfr1b	0.105082	0.499913	0.222	0.042	1
fam192a	0.105082	0.489498	0.222	0.042	1
sf3b2	0.105082	0.486678	0.222	0.042	1
gpatch8	0.105082	0.47999	0.222	0.042	1
si:ch211-194k22.8	0.105082	0.472406	0.222	0.042	1
zpr1	0.105082	0.472406	0.222	0.042	1
gars	0.105082	0.455363	0.222	0.042	1
stk11ip	0.105082	0.447254	0.222	0.042	1
nap1l4a	0.105082	0.396816	0.222	0.042	1
SVIP	0.105082	0.369755	0.222	0.042	1
nfu1	0.105082	0.304425	0.222	0.042	1
lasp1	0.10541	0.622661	0.778	0.667	1
rom1a	0.111304	0.905097	0.333	0.125	1
pdpk1b	0.111304	-0.420517	0	0.25	1
hmgb3b	0.111304	-0.432569	0	0.25	1
commd3	0.111304	-0.476335	0	0.25	1
asna1	0.111304	-0.519449	0	0.25	1
fnip1	0.111304	-0.521894	0	0.25	1
blmh	0.111304	-0.52906	0	0.25	1
larp4b	0.111304	-0.545381	0	0.25	1
zgc:158463	0.111304	-0.549958	0	0.25	1
zmat2	0.111304	-0.569483	0	0.25	1
nup50	0.111304	-0.574505	0	0.25	1
tceb2.1	0.111304	-0.575125	0	0.25	1
tmem9b	0.111304	-0.586078	0	0.25	1
arl8a	0.111304	-0.59687	0	0.25	1
usp36	0.111304	-0.59807	0	0.25	1
tmbim4	0.111304	-0.599886	0	0.25	1
alg5	0.111304	-0.602074	0	0.25	1
gnmt	0.111304	-0.604575	0	0.25	1
atp6v1e1a	0.111304	-0.629644	0	0.25	1
necap2	0.111304	-0.632426	0	0.25	1
synpr	0.111304	-0.637645	0	0.25	1
copa	0.111304	-0.638905	0	0.25	1
pi4k2b	0.111304	-0.644341	0	0.25	1
pdap1a	0.111304	-0.646347	0	0.25	1
epn1	0.111304	-0.659981	0	0.25	1
mrpl34	0.111304	-0.665214	0	0.25	1
sumo3a	0.111304	-0.682652	0	0.25	1
atp2b4	0.111304	-0.686434	0	0.25	1
idh1	0.111304	-0.691101	0	0.25	1
gb:bc139872	0.111304	-0.69814	0	0.25	1
ddx47	0.111304	-0.700235	0	0.25	1
vat1	0.111304	-0.702896	0	0.25	1
CABZ01072585.1	0.111304	-0.7043	0	0.25	1
tm9sf4	0.111304	-0.707804	0	0.25	1
si:ch73-42p12.2	0.111304	-0.717662	0	0.25	1
clcn7	0.111304	-0.717881	0	0.25	1
abi2b	0.111304	-0.722438	0	0.25	1
bloc1s6	0.111304	-0.723139	0	0.25	1
npepl1	0.111304	-0.723639	0	0.25	1
sdf2l1	0.111304	-0.733989	0	0.25	1
myl6	0.111304	-0.74278	0	0.25	1
mfsd13a	0.111304	-0.743735	0	0.25	1
kdelr2a	0.111304	-0.754552	0	0.25	1
atp2a2b	0.111304	-0.782054	0	0.25	1
fubp1	0.111304	-0.792345	0	0.25	1
dnajb12a	0.111304	-0.811252	0	0.25	1
arhgap12b	0.111304	-0.818687	0	0.25	1
prnprs3	0.111304	-0.818737	0	0.25	1
sptbn1	0.111304	-0.856781	0	0.25	1
znf827	0.111304	-0.86556	0	0.25	1
dpp7	0.111304	-0.876148	0	0.25	1
tnip1	0.111304	-0.922127	0	0.25	1
ch25h	0.111304	-0.971645	0	0.25	1
dkk3b	0.111304	-2.46614	0	0.25	1
hsp70l	0.111345	-1.58759	0.222	0.667	1
btg1	0.111399	0.414173	1	0.958	1
rps4x	0.111399	0.258899	0.889	1	1
sec61a1	0.112368	-0.556998	0.222	0.583	1
ago4	0.112487	0.44867	0.333	0.083	1
cox7b	0.112809	0.682412	0.778	0.625	1
rps26l	0.114885	0.332898	0.889	0.958	1
lamtor3	0.11742	-0.656913	0.111	0.417	1
npl	0.11742	-0.724596	0.111	0.417	1
psmb1	0.11742	-0.739398	0.111	0.417	1
tmed9	0.11742	-0.923202	0.111	0.417	1
hdlbpa	0.117525	-0.732895	0.111	0.375	1
ppp4cb	0.117525	-1.1636	0.111	0.375	1
apln	0.117594	2.18743	0.111	0	1
myl9b	0.117594	1.47955	0.111	0	1
epdl1	0.117594	1.18917	0.111	0	1
cavin2b	0.117594	1.18193	0.111	0	1
spry2	0.117594	1.18193	0.111	0	1
tmem106ba	0.117594	1.18193	0.111	0	1
myl9a	0.117594	1.18193	0.111	0	1
pik3r3b	0.117594	1.02422	0.111	0	1
rbm28	0.117594	1.02422	0.111	0	1
amd1	0.117594	0.943659	0.111	0	1
vamp1	0.117594	0.943659	0.111	0	1
map1ab	0.117594	0.859363	0.111	0	1
nr4a2b	0.117594	0.827133	0.111	0	1
pawr	0.117594	0.756275	0.111	0	1
plekho2	0.117594	0.756275	0.111	0	1
CU467822.1	0.117594	0.756275	0.111	0	1
zgc:77439	0.117594	0.756275	0.111	0	1
eef2l2	0.117594	0.756275	0.111	0	1
zgc:55943	0.117594	0.756275	0.111	0	1
zgc:110269	0.117594	0.756275	0.111	0	1
pik3r2	0.117594	0.756275	0.111	0	1
ubtfl	0.117594	0.756275	0.111	0	1
nrd1a	0.117594	0.756275	0.111	0	1
ercc5	0.117594	0.756275	0.111	0	1
inpp4aa	0.117594	0.756275	0.111	0	1
olig2	0.117594	0.756275	0.111	0	1
nckap1	0.117594	0.756275	0.111	0	1
trim35-28	0.117594	0.756275	0.111	0	1
cpne4a	0.117594	0.756275	0.111	0	1
lyrm2	0.117594	0.756275	0.111	0	1
palld	0.117594	0.756275	0.111	0	1
ctgfa	0.117594	0.756275	0.111	0	1
enah	0.117594	0.756275	0.111	0	1
sfxn5b	0.117594	0.756275	0.111	0	1
meis1b	0.117594	0.756275	0.111	0	1
epas1b	0.117594	0.756275	0.111	0	1
actn1	0.117594	0.756275	0.111	0	1
rsf1a	0.117594	0.756275	0.111	0	1
myef2	0.117594	0.756275	0.111	0	1
sb:cb81	0.117594	0.756275	0.111	0	1
tspan13b	0.117594	0.756275	0.111	0	1
hey1	0.117594	0.756275	0.111	0	1
spire1a	0.117594	0.756275	0.111	0	1
nfyc	0.117594	0.756275	0.111	0	1
vps45	0.117594	0.756275	0.111	0	1
si:ch211-11n16.2	0.117594	0.756275	0.111	0	1
ppip5k2	0.117594	0.756275	0.111	0	1
ptprga	0.117594	0.756275	0.111	0	1
wnt7aa	0.117594	0.756275	0.111	0	1
zgc:66014	0.117594	0.756275	0.111	0	1
tsr3	0.117594	0.756275	0.111	0	1
si:dkey-15h8.16	0.117594	0.756275	0.111	0	1
myo9ab	0.117594	0.756275	0.111	0	1
wdr61	0.117594	0.756275	0.111	0	1
ENSDARG00000023868	0.117594	0.649061	0.111	0	1
sftpbb	0.117594	0.649061	0.111	0	1
cbx8b	0.117594	0.649061	0.111	0	1
ryr3	0.117594	0.649061	0.111	0	1
zcrb1	0.117594	0.637877	0.111	0	1
napepld	0.117594	0.637877	0.111	0	1
htatip2	0.117594	0.637877	0.111	0	1
man2b2	0.117594	0.637877	0.111	0	1
zgc:103697	0.117594	0.637877	0.111	0	1
ccnh	0.117594	0.637877	0.111	0	1
cdc27	0.117594	0.637877	0.111	0	1
tanc2a	0.117594	0.637877	0.111	0	1
xpnpep3	0.117594	0.637877	0.111	0	1
pdxdc1	0.117594	0.637877	0.111	0	1
kcnj3b	0.117594	0.637877	0.111	0	1
ttc4	0.117594	0.637877	0.111	0	1
usp1	0.117594	0.637877	0.111	0	1
phlpp1	0.117594	0.637877	0.111	0	1
mib1	0.117594	0.637877	0.111	0	1
tox	0.117594	0.637877	0.111	0	1
thap4	0.117594	0.637877	0.111	0	1
ddx18	0.117594	0.637877	0.111	0	1
tfpt	0.117594	0.637877	0.111	0	1
ptpn2a	0.117594	0.637877	0.111	0	1
zgc:174888	0.117594	0.637877	0.111	0	1
grwd1	0.117594	0.637877	0.111	0	1
ccdc124	0.117594	0.637877	0.111	0	1
mier3b	0.117594	0.637877	0.111	0	1
nubpl	0.117594	0.637877	0.111	0	1
cox15	0.117594	0.637877	0.111	0	1
ccar1	0.117594	0.637877	0.111	0	1
ENSDARG00000003380	0.117594	0.637877	0.111	0	1
scg3	0.117594	0.637877	0.111	0	1
dhx8	0.117594	0.637877	0.111	0	1
nat9	0.117594	0.637877	0.111	0	1
clip3	0.117594	0.637877	0.111	0	1
fbxl5	0.117594	0.637877	0.111	0	1
zer1	0.117594	0.637877	0.111	0	1
tmsb	0.117594	0.637877	0.111	0	1
slc7a3a	0.117594	0.637877	0.111	0	1
dynll2b	0.117594	0.637877	0.111	0	1
phax	0.117594	0.637877	0.111	0	1
sprn2	0.117594	0.637877	0.111	0	1
rbms2a	0.117594	0.637877	0.111	0	1
tp53rk	0.117594	0.637877	0.111	0	1
qrich1	0.117594	0.637877	0.111	0	1
acad11	0.117594	0.637877	0.111	0	1
ackr4b	0.117594	0.637877	0.111	0	1
mapre2	0.117594	0.637877	0.111	0	1
nuak1b	0.117594	0.637877	0.111	0	1
ckmt1	0.117594	0.637877	0.111	0	1
adgrb1b	0.117594	0.61455	0.111	0	1
tspan18a	0.117594	0.579241	0.111	0	1
mybbp1a	0.117594	0.579241	0.111	0	1
si:dkey-13n15.2	0.117594	0.579241	0.111	0	1
crata	0.117594	0.579241	0.111	0	1
pigl	0.117594	0.579241	0.111	0	1
si:ch211-108d22.2	0.117594	0.579241	0.111	0	1
si:dkey-16p21.7	0.117594	0.579241	0.111	0	1
gad1b	0.117594	0.579241	0.111	0	1
tcta	0.117594	0.579241	0.111	0	1
stmn3	0.117594	0.579241	0.111	0	1
chd8	0.117594	0.579241	0.111	0	1
FQ976914.1	0.117594	0.579241	0.111	0	1
gphnb	0.117594	0.579241	0.111	0	1
evlb	0.117594	0.579241	0.111	0	1
si:dkey-32e23.4	0.117594	0.579241	0.111	0	1
gphna	0.117594	0.579241	0.111	0	1
pcdh18b	0.117594	0.579241	0.111	0	1
mark3a	0.117594	0.579241	0.111	0	1
chp2	0.117594	0.579241	0.111	0	1
atp2b3b	0.117594	0.579241	0.111	0	1
cyr61	0.117594	0.579241	0.111	0	1
smad7	0.117594	0.579241	0.111	0	1
rars	0.117594	0.579241	0.111	0	1
crebrf	0.117594	0.579241	0.111	0	1
arfgef1	0.117594	0.579241	0.111	0	1
zgc:195173	0.117594	0.579241	0.111	0	1
mgat5	0.117594	0.579241	0.111	0	1
rpp21	0.117594	0.579241	0.111	0	1
ip6k1	0.117594	0.579241	0.111	0	1
slc30a9	0.117594	0.568131	0.111	0	1
bco2a	0.117594	0.519286	0.111	0	1
mctp1a	0.117594	0.519286	0.111	0	1
hmgcra	0.117594	0.519286	0.111	0	1
TIMM22	0.117594	0.519286	0.111	0	1
nupr1	0.117594	0.519286	0.111	0	1
dnajb4	0.117594	0.519286	0.111	0	1
nt5c2b	0.117594	0.519286	0.111	0	1
si:dkey-7j14.5	0.117594	0.519286	0.111	0	1
mrps25	0.117594	0.519286	0.111	0	1
ccdc88c	0.117594	0.519286	0.111	0	1
cxcl14	0.117594	0.519286	0.111	0	1
taf11	0.117594	0.519286	0.111	0	1
smc1al	0.117594	0.519286	0.111	0	1
b3galt2	0.117594	0.519286	0.111	0	1
st8sia5	0.117594	0.518234	0.111	0	1
gpr107	0.117594	0.496753	0.111	0	1
slc35b1	0.117594	0.496753	0.111	0	1
tox2	0.117594	0.496753	0.111	0	1
ENSDARG00000079632	0.117594	0.496753	0.111	0	1
calr	0.117594	0.496753	0.111	0	1
smyd2a	0.117594	0.496753	0.111	0	1
scaf4a	0.117594	0.496753	0.111	0	1
sult2st3	0.117594	0.411642	0.111	0	1
tmem181	0.117594	0.400755	0.111	0	1
rfc2	0.117594	0.400755	0.111	0	1
CR847844.1	0.117594	0.400755	0.111	0	1
kiaa0101	0.117594	0.400755	0.111	0	1
dyrk2	0.117594	0.376291	0.111	0	1
prox1b	0.117594	0.376291	0.111	0	1
rbm4.1	0.117594	0.376291	0.111	0	1
chpf2	0.117594	0.376291	0.111	0	1
plcb3	0.117594	0.376291	0.111	0	1
coa3b	0.117594	0.376291	0.111	0	1
retsat	0.117594	0.376291	0.111	0	1
mcm6	0.117594	0.376291	0.111	0	1
kif1aa	0.117594	0.376291	0.111	0	1
sema3fa	0.117594	0.376291	0.111	0	1
trove2	0.117594	0.376291	0.111	0	1
agfg1b	0.117594	0.376291	0.111	0	1
klhl20	0.117594	0.376291	0.111	0	1
pros1	0.117594	0.376291	0.111	0	1
tmem131l	0.117594	0.376291	0.111	0	1
irs2a	0.117594	0.376291	0.111	0	1
ccdc149b	0.117594	0.376291	0.111	0	1
timm10	0.117594	0.376291	0.111	0	1
zgc:112056	0.117594	0.376291	0.111	0	1
me3	0.117594	0.376291	0.111	0	1
tcaim	0.117594	0.376291	0.111	0	1
mboat7	0.117594	0.376291	0.111	0	1
rcc1	0.117594	0.376291	0.111	0	1
rasl11b	0.117594	0.376291	0.111	0	1
swt1	0.117594	0.376291	0.111	0	1
ift172	0.117594	0.376291	0.111	0	1
tmed7	0.117594	0.376291	0.111	0	1
CABZ01049925.1	0.117594	0.376291	0.111	0	1
tsr2	0.117594	0.376291	0.111	0	1
kdm2ba	0.117594	0.376291	0.111	0	1
fndc4b	0.117594	0.376291	0.111	0	1
hectd1	0.117594	0.376291	0.111	0	1
atxn3	0.117594	0.376291	0.111	0	1
srsf10b	0.117594	0.376291	0.111	0	1
slbp	0.117594	0.376291	0.111	0	1
klhl3	0.117594	0.376291	0.111	0	1
nsd1a	0.117594	0.376291	0.111	0	1
lrpprc	0.117594	0.376291	0.111	0	1
ENSDARG00000078991	0.117594	0.376291	0.111	0	1
mcmbp	0.117594	0.376291	0.111	0	1
papolg	0.117594	0.376291	0.111	0	1
mycla	0.117594	0.376291	0.111	0	1
c2cd5	0.117594	0.376291	0.111	0	1
cpne2	0.117594	0.376291	0.111	0	1
arl2bp	0.117594	0.376291	0.111	0	1
adoa	0.117594	0.376291	0.111	0	1
ppp1r9bb	0.117594	0.376291	0.111	0	1
aco2	0.117594	0.376291	0.111	0	1
prkcea	0.117594	0.376291	0.111	0	1
llgl2	0.117594	0.376291	0.111	0	1
eomesa	0.117594	0.376291	0.111	0	1
stx1b	0.117594	0.376291	0.111	0	1
efna3a	0.117594	0.376291	0.111	0	1
slc25a32a	0.117594	0.376291	0.111	0	1
auts2b	0.117594	0.376291	0.111	0	1
ilkap	0.117594	0.376291	0.111	0	1
otud3	0.117594	0.376291	0.111	0	1
agpat2	0.117594	0.376291	0.111	0	1
arhgap42a	0.117594	0.376291	0.111	0	1
ndst1b	0.117594	0.376291	0.111	0	1
hdhd2	0.117594	0.376291	0.111	0	1
ddx49	0.117594	0.376291	0.111	0	1
syt5b	0.117594	0.376291	0.111	0	1
cry1bb	0.117594	0.376291	0.111	0	1
tnfaip8l1	0.117594	0.376291	0.111	0	1
crebbpa	0.117594	0.376291	0.111	0	1
polr2h	0.117594	0.376291	0.111	0	1
mt-nd4l	0.117594	0.376291	0.111	0	1
cnep1r1	0.117594	0.323881	0.111	0	1
pik3ip1	0.117594	0.323881	0.111	0	1
dhfr	0.117594	0.323881	0.111	0	1
si:ch211-130m23.5	0.117594	0.323881	0.111	0	1
wbp11	0.117594	0.323881	0.111	0	1
farsa	0.117594	0.323881	0.111	0	1
si:dkey-110g7.8	0.117594	0.323881	0.111	0	1
dnmt1	0.117594	0.323881	0.111	0	1
mars	0.117594	0.323881	0.111	0	1
parn	0.117594	0.323881	0.111	0	1
sept10	0.117594	0.323881	0.111	0	1
shc1	0.117594	0.323881	0.111	0	1
syngap1b	0.117594	0.323881	0.111	0	1
mtmr7a	0.117594	0.323881	0.111	0	1
uri1	0.117594	0.323881	0.111	0	1
suv420h1	0.117594	0.323881	0.111	0	1
si:ch211-133n4.4	0.117594	0.323881	0.111	0	1
nedd9	0.117594	0.323881	0.111	0	1
si:ch73-25f10.6	0.117594	0.323881	0.111	0	1
pik3cb	0.117594	0.323881	0.111	0	1
egln2	0.117594	0.323881	0.111	0	1
si:dkey-260j18.2	0.117594	0.323881	0.111	0	1
top1	0.117594	0.323881	0.111	0	1
aggf1	0.117594	0.323881	0.111	0	1
chchd10	0.117594	0.323881	0.111	0	1
ddx56	0.117594	0.323881	0.111	0	1
FP016248.1	0.117594	0.323881	0.111	0	1
nrip1b	0.117594	0.323881	0.111	0	1
cdk5rap1	0.117594	0.323881	0.111	0	1
ipo9	0.117594	0.323881	0.111	0	1
cdkl5	0.117594	0.323881	0.111	0	1
si:ch211-126j24.1	0.117594	0.323881	0.111	0	1
roraa	0.117594	0.323881	0.111	0	1
CABZ01046346.1	0.117594	0.323881	0.111	0	1
shank3b	0.117594	0.292319	0.111	0	1
syt1a	0.117594	0.292319	0.111	0	1
pho	0.117594	0.292319	0.111	0	1
slc7a3b	0.117594	0.292319	0.111	0	1
rnf165a	0.117594	0.292319	0.111	0	1
si:dkey-93m18.6	0.117594	0.292319	0.111	0	1
fbxo7	0.117594	0.27891	0.111	0	1
mdm2	0.117594	0.27891	0.111	0	1
mtm1	0.117594	0.27891	0.111	0	1
mphosph10	0.117594	0.27891	0.111	0	1
casc4	0.117594	0.27891	0.111	0	1
cars	0.117594	0.27891	0.111	0	1
pias1a	0.117594	0.27891	0.111	0	1
arl8	0.117594	0.27891	0.111	0	1
ctr9	0.117594	0.27891	0.111	0	1
si:dkey-193c22.1	0.117594	0.27891	0.111	0	1
msl1a	0.117594	0.27891	0.111	0	1
hsd3b7	0.117594	0.27891	0.111	0	1
zgc:153845	0.117594	0.27891	0.111	0	1
fam195b	0.117594	0.27891	0.111	0	1
fdx1l	0.117594	0.27891	0.111	0	1
stx16	0.117594	0.27891	0.111	0	1
glmna	0.117594	0.27891	0.111	0	1
zgc:66475	0.117594	0.27891	0.111	0	1
afg3l2	0.117594	0.27891	0.111	0	1
epc1b	0.117594	0.27891	0.111	0	1
cactin	0.117594	0.27891	0.111	0	1
CABZ01052487.1	0.117594	0.27891	0.111	0	1
dctpp1	0.117594	0.27891	0.111	0	1
chst10	0.117594	0.27891	0.111	0	1
grin2bb	0.117594	0.27891	0.111	0	1
cryzl1	0.117594	0.27891	0.111	0	1
enox1	0.117594	0.27891	0.111	0	1
si:dkey-48g21.7	0.117594	0.27891	0.111	0	1
tsn	0.117594	0.27891	0.111	0	1
zgc:153521	0.117594	0.27891	0.111	0	1
nalcn	0.117594	0.27891	0.111	0	1
ankrd44	0.117594	0.27891	0.111	0	1
usp5	0.117594	0.27891	0.111	0	1
megf8	0.117594	0.27891	0.111	0	1
rev3l	0.117594	0.27891	0.111	0	1
heca	0.117594	0.27891	0.111	0	1
eml1	0.117594	0.27891	0.111	0	1
pomt2	0.117594	0.27891	0.111	0	1
iah1	0.117594	0.27891	0.111	0	1
slc4a1ap	0.117594	0.27891	0.111	0	1
ogt.1	0.117594	0.27891	0.111	0	1
rmnd5b	0.117594	0.27891	0.111	0	1
atl2	0.117594	0.27891	0.111	0	1
pwwp2b	0.117594	0.27891	0.111	0	1
bckdha	0.117594	0.27891	0.111	0	1
psmd8	0.117594	0.27891	0.111	0	1
eef2k	0.117594	0.27891	0.111	0	1
tecpr1a	0.117594	0.27891	0.111	0	1
xrcc6	0.117594	0.27891	0.111	0	1
snx29	0.117594	0.27891	0.111	0	1
zbtb4	0.117594	0.27891	0.111	0	1
aldh18a1	0.117594	0.27891	0.111	0	1
adkb	0.117594	0.27891	0.111	0	1
wipf2b	0.117594	0.27891	0.111	0	1
gsk3aa	0.117594	0.27891	0.111	0	1
fam46bb	0.117594	0.27891	0.111	0	1
ints3	0.117594	0.27891	0.111	0	1
trappc6bl	0.117594	0.27891	0.111	0	1
smim29	0.117594	0.27891	0.111	0	1
rbm38	0.117594	0.27891	0.111	0	1
znhit6	0.117594	0.27891	0.111	0	1
ddx10	0.117594	0.27891	0.111	0	1
nsrp1	0.117594	0.27891	0.111	0	1
pam	0.117594	0.27891	0.111	0	1
arl15b	0.117594	0.27891	0.111	0	1
si:ch211-126i22.5	0.117594	0.27891	0.111	0	1
smc5	0.117594	0.27891	0.111	0	1
hist2h2l	0.117594	0.27891	0.111	0	1
exosc8	0.117594	0.27891	0.111	0	1
gpat4	0.117594	0.27891	0.111	0	1
dda1	0.117594	0.27891	0.111	0	1
sfmbt1	0.117594	0.27891	0.111	0	1
prdm2b	0.117594	0.27891	0.111	0	1
zgc:194981	0.117594	0.27891	0.111	0	1
bmi1a	0.117594	0.27891	0.111	0	1
prex2	0.117594	0.27891	0.111	0	1
sh3glb1a	0.117594	0.27891	0.111	0	1
si:ch73-92e7.4	0.117594	0.27891	0.111	0	1
mpi	0.117594	0.27891	0.111	0	1
znrf1	0.117594	0.27891	0.111	0	1
tmem17	0.117594	0.27891	0.111	0	1
ENSDARG00000103987	0.117594	0.27891	0.111	0	1
ube2v2	0.120322	0.371788	0.778	0.583	1
rplp2l	0.121057	0.487553	0.889	1	1
rps15	0.121057	0.259601	1	0.958	1
gnai2a	0.121209	-0.62123	0.333	0.625	1
pef1	0.122215	0.650033	0.444	0.208	1
tuba8l4	0.122466	0.54169	0.889	0.583	1
ENSDARG00000068995	0.122554	0.585055	0.667	0.417	1
fabp3	0.122554	0.35954	0.667	0.417	1
ddb1	0.123642	1.15365	0.222	0.042	1
baz2ba	0.123642	0.950719	0.222	0.042	1
zgc:152791	0.123642	0.799224	0.222	0.042	1
tbc1d17	0.123642	0.746681	0.222	0.042	1
prdm8b	0.123642	0.620387	0.222	0.042	1
prkacab	0.123642	0.619069	0.222	0.042	1
c1qtnf4	0.123642	0.584264	0.222	0.042	1
eef2a.1	0.123642	0.579364	0.222	0.042	1
rtf1	0.123642	0.574643	0.222	0.042	1
sp4	0.123642	0.571152	0.222	0.042	1
clk4b	0.123642	0.555365	0.222	0.042	1
tnrc6a	0.123642	0.535328	0.222	0.042	1
kdm1a	0.123642	0.527317	0.222	0.042	1
chchd3a	0.123642	0.480952	0.222	0.042	1
lpgat1	0.123642	0.474249	0.222	0.042	1
gpm6ab	0.123642	0.457813	0.222	0.042	1
smarcc1a	0.123642	0.446196	0.222	0.042	1
bcl11ba	0.123642	0.430715	0.222	0.042	1
dlg1l	0.123642	0.421606	0.222	0.042	1
gng2	0.123642	0.421453	0.222	0.042	1
bmf2	0.123642	0.40379	0.222	0.042	1
plekha1a	0.123642	0.358333	0.222	0.042	1
pmm2	0.123642	0.336434	0.222	0.042	1
zgc:194659	0.123642	0.312969	0.222	0.042	1
histh1l	0.125455	1.13042	0.333	0.125	1
prkar1ab	0.125455	0.66786	0.333	0.125	1
hnrnpa1b	0.125455	0.623585	0.333	0.125	1
arl1	0.127394	-0.453299	0.111	0.458	1
rsrp1	0.127761	0.722119	0.889	0.75	1
rpl5a	0.128917	0.392474	0.889	0.833	1
ppp2cb	0.129135	-0.512941	0.111	0.417	1
glmp	0.129135	-0.561951	0.111	0.417	1
atp6v1d	0.129135	-0.612982	0.111	0.417	1
pcbp2	0.129631	-0.725768	0.111	0.375	1
si:ch1073-392o20.2	0.129631	-0.77529	0.111	0.375	1
msna	0.130534	0.501017	0.778	0.583	1
rpl7	0.131333	0.294038	1	1	1
hspa8	0.131333	-0.279598	1	0.958	1
sec61g	0.131333	-0.592414	0.889	1	1
hif1ab	0.131744	-0.484024	0.333	0.625	1
ube2d2	0.131744	-0.729591	0.333	0.625	1
sdc4	0.133282	-0.836239	0.222	0.542	1
capns1b	0.133447	0.614326	0.667	0.417	1
hmgn2	0.134602	0.81025	0.778	0.667	1
sdcbp2	0.13824	-0.694026	0.556	0.875	1
uqcr10	0.138532	-0.455207	0.333	0.583	1
rhoca	0.139527	-0.374805	0.111	0.458	1
u2surp	0.140971	1.00431	0.333	0.125	1
arid4a	0.140971	0.745488	0.333	0.125	1
mob3a	0.140971	0.733357	0.333	0.125	1
cdk9	0.140971	0.500941	0.333	0.125	1
actr2a	0.140971	0.452273	0.333	0.125	1
ENSDARG00000074572	0.140971	0.415287	0.333	0.125	1
rpl39	0.142244	0.324712	1	0.958	1
ppiaa	0.142244	0.324565	1	0.958	1
tomm5	0.142443	-0.792051	0.222	0.458	1
tram1	0.142443	-1.22386	0.222	0.458	1
papss2b	0.142685	-0.484281	0.111	0.375	1
tceb1b	0.142685	-0.569744	0.111	0.375	1
ube2l3a	0.142685	-0.624879	0.111	0.375	1
polr2eb	0.142685	-0.737674	0.111	0.375	1
lamtor5	0.144245	-0.676066	0.222	0.5	1
cct8	0.144341	0.547922	0.667	0.458	1
dnajb1b	0.144341	0.368778	0.667	0.458	1
ppm1la	0.144667	0.426088	0.222	0.042	1
atp1b2a	0.144667	0.344095	0.222	0.042	1
mdka	0.144667	0.3211	0.222	0.042	1
cbr1	0.144667	0.319526	0.222	0.042	1
rpl14	0.145273	0.373945	0.889	0.875	1
rps27.2	0.145273	0.348652	0.889	0.875	1
hmgn6	0.148786	0.776194	0.556	0.333	1
rap2b	0.149159	0.647205	0.444	0.208	1
ubl3b	0.149159	0.528431	0.444	0.208	1
nr4a1	0.151272	1.15387	0.556	0.417	1
npc2	0.15137	-0.629783	0.444	0.792	1
RPL41	0.15381	0.34694	1	1	1
rps3	0.15381	0.261595	1	0.958	1
trim105	0.15411	-0.337974	0	0.208	1
rdh12l	0.15411	-0.350116	0	0.208	1
edem1	0.15411	-0.351987	0	0.208	1
tmem214	0.15411	-0.375947	0	0.208	1
ap2a1	0.15411	-0.390106	0	0.208	1
impa1	0.15411	-0.39039	0	0.208	1
ap3d1	0.15411	-0.398907	0	0.208	1
bccip	0.15411	-0.402137	0	0.208	1
ap1g1	0.15411	-0.413471	0	0.208	1
spg21	0.15411	-0.419391	0	0.208	1
acbd3	0.15411	-0.437509	0	0.208	1
txnl4a	0.15411	-0.453298	0	0.208	1
ap1b1	0.15411	-0.45888	0	0.208	1
smim15	0.15411	-0.461176	0	0.208	1
gspt1l	0.15411	-0.463629	0	0.208	1
si:ch211-225b11.1	0.15411	-0.464444	0	0.208	1
pak2a	0.15411	-0.465554	0	0.208	1
rnaset2	0.15411	-0.477869	0	0.208	1
rbm14b	0.15411	-0.479906	0	0.208	1
psmc3	0.15411	-0.480634	0	0.208	1
tpmt.1	0.15411	-0.482191	0	0.208	1
psma6a	0.15411	-0.483604	0	0.208	1
fam53b	0.15411	-0.48542	0	0.208	1
ankrd10b	0.15411	-0.485601	0	0.208	1
ap2s1	0.15411	-0.486223	0	0.208	1
clcn3	0.15411	-0.487857	0	0.208	1
kansl1b	0.15411	-0.491615	0	0.208	1
hivep1	0.15411	-0.494212	0	0.208	1
stx12	0.15411	-0.50459	0	0.208	1
hyou1	0.15411	-0.511546	0	0.208	1
kdm5c	0.15411	-0.511847	0	0.208	1
psmd13	0.15411	-0.515233	0	0.208	1
dnajc3a	0.15411	-0.518883	0	0.208	1
sgk1	0.15411	-0.525924	0	0.208	1
irf2a	0.15411	-0.52996	0	0.208	1
srgap2	0.15411	-0.530084	0	0.208	1
ENSDARG00000076317	0.15411	-0.530165	0	0.208	1
lclat1	0.15411	-0.532563	0	0.208	1
ndufs3	0.15411	-0.539697	0	0.208	1
acaa2	0.15411	-0.544137	0	0.208	1
phb	0.15411	-0.55052	0	0.208	1
ralbp1	0.15411	-0.553576	0	0.208	1
cyb5b	0.15411	-0.559745	0	0.208	1
kars	0.15411	-0.561668	0	0.208	1
snx12	0.15411	-0.572762	0	0.208	1
rab32a	0.15411	-0.573556	0	0.208	1
nucb2a	0.15411	-0.57467	0	0.208	1
tmem251	0.15411	-0.585753	0	0.208	1
gsr	0.15411	-0.588945	0	0.208	1
stt3b	0.15411	-0.591811	0	0.208	1
faf2	0.15411	-0.592413	0	0.208	1
zgc:91940	0.15411	-0.609295	0	0.208	1
adam10a	0.15411	-0.613053	0	0.208	1
cd164	0.15411	-0.62436	0	0.208	1
bcap31	0.15411	-0.634825	0	0.208	1
flii	0.15411	-0.641729	0	0.208	1
PEPD	0.15411	-0.646463	0	0.208	1
ENSDARG00000077095	0.15411	-0.662354	0	0.208	1
slc36a1	0.15411	-0.66553	0	0.208	1
rnf19a	0.15411	-0.688901	0	0.208	1
cpeb4b	0.15411	-0.713589	0	0.208	1
m6pr	0.15411	-0.720042	0	0.208	1
zgc:100829	0.15411	-0.725002	0	0.208	1
pdia6	0.15411	-0.732778	0	0.208	1
suclg1	0.15411	-0.734415	0	0.208	1
lipf	0.15411	-0.738571	0	0.208	1
tm9sf1	0.15411	-0.780337	0	0.208	1
zgc:110239	0.15411	-0.783186	0	0.208	1
CABZ01076275.1	0.15411	-0.788923	0	0.208	1
rab5aa	0.15411	-0.794981	0	0.208	1
celf2	0.15411	-0.797382	0	0.208	1
nck1a	0.15411	-0.809789	0	0.208	1
ENSDARG00000094300	0.15411	-0.817665	0	0.208	1
jagn1b	0.15411	-0.82582	0	0.208	1
xiap	0.15411	-0.898839	0	0.208	1
FTL (1 of many).1	0.15411	-1.22636	0	0.208	1
s100a10b	0.15411	-1.33056	0	0.208	1
kdm6ba	0.156556	-0.688283	0.111	0.333	1
btg2	0.156724	0.809685	0.444	0.25	1
ctsh	0.156724	-0.929848	0.111	0.375	1
prdx6	0.157	-0.654794	0.222	0.5	1
gstm.1	0.157663	-0.483731	0.222	0.542	1
scpep1	0.157663	-0.557598	0.222	0.542	1
gadd45ga	0.157922	0.661327	0.333	0.125	1
rbmx	0.157922	0.651821	0.333	0.125	1
pfkpa	0.157922	0.496423	0.333	0.125	1
cdc34b	0.157922	0.422133	0.333	0.125	1
slc25a43	0.157922	0.308175	0.333	0.125	1
khdrbs1a	0.160178	0.400287	0.778	0.75	1
ube2al	0.162317	-0.519423	0.444	0.667	1
hmgb1b	0.164228	0.576129	0.444	0.208	1
egr4	0.165214	0.606841	0.667	0.542	1
rpl31	0.166047	0.358602	0.889	1	1
rps19	0.166047	0.260783	1	1	1
arf6a	0.166438	-0.740254	0.222	0.417	1
ak2	0.169106	-0.70715	0.222	0.458	1
laptm4a	0.169106	-0.717676	0.222	0.458	1
eef1db	0.169683	0.277549	0.778	0.667	1
tegt	0.169683	-0.649389	0.556	0.75	1
glud1b	0.169754	-0.396242	0.111	0.417	1
pdcd6ip	0.169754	-0.447388	0.111	0.417	1
marcksl1b	0.170639	-1.0682	0.333	0.542	1
tmsb1	0.171056	-0.677631	0.222	0.542	1
bzw1b	0.17133	-0.986498	0.667	0.75	1
timm17a	0.171786	-0.552853	0.111	0.375	1
fis1	0.171786	-0.58777	0.111	0.375	1
jak1	0.171786	-0.616651	0.111	0.375	1
etf1b	0.171786	-0.66131	0.111	0.375	1
kpna3	0.17218	-0.781082	0.111	0.333	1
gadd45bb	0.176374	0.449196	0.333	0.125	1
rps12	0.178973	0.274742	1	1	1
rpl27	0.178973	0.259707	1	1	1
capza1b	0.183767	-0.767953	0.222	0.458	1
dctn3	0.183976	0.860832	0.333	0.167	1
ldhba	0.185046	-0.638039	0.222	0.5	1
ets2	0.187907	0.90858	0.444	0.25	1
rpl23a	0.188788	0.264338	0.889	0.917	1
prpsap2	0.188943	-0.620012	0.111	0.333	1
abcc5	0.188943	-0.808484	0.111	0.333	1
chmp5b	0.192356	-0.420713	0.444	0.625	1
rps27.1	0.192602	0.260348	1	1	1
trib3	0.19335	0.710514	0.444	0.292	1
jpt2	0.197075	-0.724514	0.222	0.417	1
spty2d1	0.197762	0.481947	0.444	0.208	1
fam49bb	0.197762	0.454792	0.444	0.208	1
dusp5	0.199436	-0.783613	0.333	0.542	1
ccnl1b	0.200366	0.382414	0.667	0.375	1
gnb1b	0.203306	0.34092	0.778	0.542	1
ENSDARG00000036489	0.205118	0.903538	0.444	0.25	1
gstr	0.205118	0.699759	0.444	0.25	1
cct3	0.205297	-0.475827	0.333	0.583	1
srsf2a	0.205297	-0.611872	0.333	0.583	1
psmb2	0.206879	-0.397785	0.111	0.333	1
atp5g1	0.206879	-0.501282	0.111	0.333	1
dip2ba	0.206879	-0.546366	0.111	0.333	1
pgrmc1	0.206879	-0.56765	0.111	0.333	1
sap30l	0.206879	-0.61418	0.111	0.333	1
calr3a	0.206879	-0.64425	0.111	0.333	1
slc30a1a	0.206879	-0.806184	0.111	0.333	1
chmp2bb	0.208236	-0.621784	0.333	0.5	1
gng5	0.210383	-0.315188	0.333	0.625	1
pdha1a	0.212198	-0.269845	0	0.167	1
nbr1b	0.212198	-0.271493	0	0.167	1
rae1	0.212198	-0.277435	0	0.167	1
gabpa	0.212198	-0.278448	0	0.167	1
rab11a	0.212198	-0.2824	0	0.167	1
slirp	0.212198	-0.283134	0	0.167	1
rhocb	0.212198	-0.283583	0	0.167	1
acadvl	0.212198	-0.290744	0	0.167	1
ndufc2	0.212198	-0.292015	0	0.167	1
timm23a	0.212198	-0.298431	0	0.167	1
derl2	0.212198	-0.299334	0	0.167	1
tmem39a	0.212198	-0.30026	0	0.167	1
mettl9	0.212198	-0.304629	0	0.167	1
mcfd2	0.212198	-0.305703	0	0.167	1
ndufa2	0.212198	-0.307337	0	0.167	1
kif5ba	0.212198	-0.311843	0	0.167	1
vps35	0.212198	-0.31279	0	0.167	1
slc31a1	0.212198	-0.316247	0	0.167	1
bloc1s1	0.212198	-0.31856	0	0.167	1
zfand3	0.212198	-0.323803	0	0.167	1
ubr5	0.212198	-0.324811	0	0.167	1
sf3b5	0.212198	-0.325131	0	0.167	1
si:ch211-218c6.8	0.212198	-0.325524	0	0.167	1
rps19bp1	0.212198	-0.327563	0	0.167	1
chkb	0.212198	-0.334922	0	0.167	1
copb1	0.212198	-0.336542	0	0.167	1
bloc1s2	0.212198	-0.337141	0	0.167	1
psmg3	0.212198	-0.339214	0	0.167	1
tomm22	0.212198	-0.3402	0	0.167	1
tia1	0.212198	-0.340687	0	0.167	1
rbb4l	0.212198	-0.34421	0	0.167	1
ndufb5	0.212198	-0.344403	0	0.167	1
naa10	0.212198	-0.344951	0	0.167	1
ndufa10	0.212198	-0.347468	0	0.167	1
kpnb3	0.212198	-0.353831	0	0.167	1
ube2g2	0.212198	-0.354451	0	0.167	1
sgk3	0.212198	-0.359504	0	0.167	1
npc1	0.212198	-0.360173	0	0.167	1
tbc1d15	0.212198	-0.360294	0	0.167	1
mak16	0.212198	-0.360791	0	0.167	1
luzp1	0.212198	-0.361192	0	0.167	1
eif4g2a	0.212198	-0.365306	0	0.167	1
pdia4	0.212198	-0.370131	0	0.167	1
amdhd2	0.212198	-0.370192	0	0.167	1
aimp2	0.212198	-0.371098	0	0.167	1
CT956002.2	0.212198	-0.373193	0	0.167	1
txn2	0.212198	-0.374221	0	0.167	1
psmc6	0.212198	-0.374956	0	0.167	1
dap	0.212198	-0.376364	0	0.167	1
iqgap1	0.212198	-0.376372	0	0.167	1
mrpl53	0.212198	-0.376418	0	0.167	1
MARK4	0.212198	-0.378466	0	0.167	1
ccdc47	0.212198	-0.382235	0	0.167	1
nagk	0.212198	-0.384475	0	0.167	1
daxx	0.212198	-0.387892	0	0.167	1
npy	0.212198	-0.38874	0	0.167	1
march5l	0.212198	-0.389235	0	0.167	1
tbc1d10b	0.212198	-0.389352	0	0.167	1
emc3	0.212198	-0.391972	0	0.167	1
aco1	0.212198	-0.392459	0	0.167	1
pyya	0.212198	-0.392684	0	0.167	1
uck2a	0.212198	-0.394673	0	0.167	1
hmgcrb	0.212198	-0.394829	0	0.167	1
smim7	0.212198	-0.395386	0	0.167	1
pigc	0.212198	-0.398505	0	0.167	1
abhd17b	0.212198	-0.399521	0	0.167	1
akr1a1b	0.212198	-0.400899	0	0.167	1
mark2b	0.212198	-0.404085	0	0.167	1
dennd4b	0.212198	-0.404438	0	0.167	1
fam96b	0.212198	-0.406319	0	0.167	1
btbd10b	0.212198	-0.406501	0	0.167	1
cript	0.212198	-0.409501	0	0.167	1
abhd12	0.212198	-0.409613	0	0.167	1
ktn1	0.212198	-0.413104	0	0.167	1
lsm4	0.212198	-0.414632	0	0.167	1
ndufa8	0.212198	-0.42512	0	0.167	1
mcts1	0.212198	-0.425285	0	0.167	1
arcn1b	0.212198	-0.425403	0	0.167	1
aprt	0.212198	-0.426805	0	0.167	1
dpm2	0.212198	-0.427464	0	0.167	1
hnrpl	0.212198	-0.428779	0	0.167	1
trim3a	0.212198	-0.434519	0	0.167	1
phactr4a	0.212198	-0.436292	0	0.167	1
rap2c	0.212198	-0.43703	0	0.167	1
CABZ01088271.1	0.212198	-0.43888	0	0.167	1
nrbf2b	0.212198	-0.443697	0	0.167	1
get4	0.212198	-0.444243	0	0.167	1
rab11ba	0.212198	-0.446839	0	0.167	1
ppm1g	0.212198	-0.447121	0	0.167	1
ndufs8a	0.212198	-0.447257	0	0.167	1
CABZ01068358.1	0.212198	-0.450836	0	0.167	1
pdcl	0.212198	-0.452925	0	0.167	1
ENSDARG00000074967	0.212198	-0.453015	0	0.167	1
thoc2	0.212198	-0.453118	0	0.167	1
tomm7	0.212198	-0.457074	0	0.167	1
ilf3b	0.212198	-0.459112	0	0.167	1
coa3a	0.212198	-0.459451	0	0.167	1
rab43	0.212198	-0.459991	0	0.167	1
hivep2a	0.212198	-0.460426	0	0.167	1
zgc:113314	0.212198	-0.462287	0	0.167	1
gtf2a1l.1	0.212198	-0.464941	0	0.167	1
smarcb1a	0.212198	-0.465311	0	0.167	1
hes6	0.212198	-0.466666	0	0.167	1
tmem120a	0.212198	-0.468043	0	0.167	1
nufip2	0.212198	-0.469872	0	0.167	1
ptpn2b	0.212198	-0.474231	0	0.167	1
spryd3	0.212198	-0.475239	0	0.167	1
si:ch211-193l2.5	0.212198	-0.476793	0	0.167	1
olfm1b	0.212198	-0.486986	0	0.167	1
slc48a1b	0.212198	-0.489583	0	0.167	1
zgc:92249	0.212198	-0.495137	0	0.167	1
shrprbck1r	0.212198	-0.496072	0	0.167	1
kat5a	0.212198	-0.504716	0	0.167	1
ndufa6	0.212198	-0.509073	0	0.167	1
isg20	0.212198	-0.509172	0	0.167	1
zhx2a	0.212198	-0.512398	0	0.167	1
gnal	0.212198	-0.519473	0	0.167	1
dnajb11	0.212198	-0.521049	0	0.167	1
map4k4	0.212198	-0.525557	0	0.167	1
ppp2r3c	0.212198	-0.530084	0	0.167	1
gcn1	0.212198	-0.533024	0	0.167	1
ell2	0.212198	-0.533139	0	0.167	1
prdx4	0.212198	-0.533296	0	0.167	1
snw1	0.212198	-0.53469	0	0.167	1
tufm	0.212198	-0.541192	0	0.167	1
copb2	0.212198	-0.541935	0	0.167	1
cnih1	0.212198	-0.545626	0	0.167	1
slc23a2	0.212198	-0.549893	0	0.167	1
riok2	0.212198	-0.550537	0	0.167	1
ube2ia	0.212198	-0.558095	0	0.167	1
psen2	0.212198	-0.561215	0	0.167	1
taf7	0.212198	-0.562001	0	0.167	1
ggact.2	0.212198	-0.568446	0	0.167	1
arpc5a	0.212198	-0.569816	0	0.167	1
vps37a	0.212198	-0.575128	0	0.167	1
srsf2b	0.212198	-0.587474	0	0.167	1
arf4a.1	0.212198	-0.597306	0	0.167	1
coq9	0.212198	-0.602012	0	0.167	1
atp6v1ab	0.212198	-0.603108	0	0.167	1
gtf2f2a	0.212198	-0.622077	0	0.167	1
lman1	0.212198	-0.622626	0	0.167	1
pfkfb3	0.212198	-0.660697	0	0.167	1
ezrb	0.212198	-0.676176	0	0.167	1
timp2b	0.212198	-0.684512	0	0.167	1
nrgna	0.212198	-0.709026	0	0.167	1
lsm1	0.212198	-0.746393	0	0.167	1
anxa2a	0.212198	-0.781896	0	0.167	1
klf2a	0.212198	-0.905473	0	0.167	1
atf3	0.212198	-1.96898	0	0.167	1
icn	0.212198	-2.9135	0	0.167	1
cdc42l	0.214371	-0.372569	0.556	0.833	1
cyba	0.2151	-0.637167	0.333	0.542	1
si:ch73-335l21.4	0.215875	-1.43513	0.222	0.458	1
psmd11a	0.216636	-0.49493	0.222	0.5	1
csk	0.218014	0.300739	0.333	0.125	1
ciarta	0.218014	0.287864	0.333	0.125	1
spcs2	0.223446	-0.335396	0.111	0.375	1
zgc:91976	0.223446	-0.34917	0.111	0.375	1
zgc:109934	0.223893	-1.21245	0.889	0.792	1
dedd1	0.224161	0.853422	0.333	0.167	1
gnai2b	0.224161	0.570218	0.333	0.167	1
psma8	0.224642	-0.388597	0.333	0.5	1
gskip	0.226019	-0.517746	0.111	0.333	1
rhoac	0.226019	-0.531792	0.111	0.333	1
arl5c	0.226019	-0.554477	0.111	0.333	1
npm1a	0.226019	-0.81391	0.111	0.333	1
sdhc	0.226491	-0.449473	0.111	0.292	1
ammecr1	0.226491	-0.650845	0.111	0.292	1
arpc1a	0.226491	-0.74061	0.111	0.292	1
gatad2ab	0.226491	-0.885999	0.111	0.292	1
gtpbp4	0.229629	0.589864	0.667	0.625	1
si:ch211-214j24.10	0.233365	-0.479094	0.222	0.458	1
SERP1	0.234531	-0.548741	0.444	0.667	1
BX936337.1	0.239003	-0.448353	0.444	0.625	1
tagln2	0.239493	1.56046	0.222	0.083	1
pcmtd1	0.239493	1.17887	0.222	0.083	1
nab1a	0.239493	0.849083	0.222	0.083	1
dgkaa	0.239493	0.791862	0.222	0.083	1
pla2g7	0.239493	0.782585	0.222	0.083	1
supt4h1	0.239493	0.766292	0.222	0.083	1
ik	0.239493	0.710027	0.222	0.083	1
rtn1a	0.239493	0.662516	0.222	0.083	1
chd7	0.239493	0.655897	0.222	0.083	1
sec14l1	0.239493	0.652243	0.222	0.083	1
dcaf7	0.239493	0.639024	0.222	0.083	1
map1lc3a	0.239493	0.629323	0.222	0.083	1
pfdn4	0.239493	0.60695	0.222	0.083	1
impdh1b	0.239493	0.601251	0.222	0.083	1
spag7	0.239493	0.574147	0.222	0.083	1
gclc	0.239493	0.443072	0.222	0.083	1
msra	0.239493	0.435936	0.222	0.083	1
ENSDARG00000067817	0.239493	0.361859	0.222	0.083	1
brd2a	0.242477	0.456304	0.556	0.333	1
sept7b	0.242918	0.642123	0.444	0.25	1
tsc22d3	0.242918	0.52368	0.444	0.25	1
TCIM (1 of many)	0.242918	0.435068	0.111	0.375	1
lamtor4	0.242918	-0.255873	0.111	0.375	1
marcksl1a	0.244516	-0.545941	0.667	0.75	1
prelid3b	0.245961	0.373761	0.778	0.75	1
hmgb2b	0.246392	-0.401887	0.111	0.333	1
mob4	0.246392	-0.445594	0.111	0.333	1
pacsin2	0.246392	-0.449094	0.111	0.333	1
gpia	0.246392	-0.454449	0.111	0.333	1
creb3l3l	0.246455	0.894815	0.333	0.167	1
cox6b1	0.246455	0.868486	0.333	0.167	1
relb	0.246455	0.774723	0.333	0.167	1
vapb	0.246455	0.740879	0.333	0.167	1
higd2a	0.246455	0.645681	0.333	0.167	1
eif4ebp2	0.247596	0.499956	0.444	0.292	1
psmb3	0.247806	-0.559862	0.111	0.292	1
rbm39a	0.247806	-0.6755	0.111	0.292	1
eef1g	0.248511	0.40665	0.778	0.875	1
polr2f	0.25047	-0.39701	0.222	0.417	1
stk17b	0.25047	-0.621496	0.222	0.417	1
rpz5	0.251836	0.566412	0.222	0.458	1
eif3s10	0.26018	0.355148	0.556	0.417	1
erh	0.26053	-0.45227	0.333	0.625	1
stmn1b	0.263552	0.517117	0.444	0.25	1
cox7a3	0.268017	-0.35422	0.111	0.333	1
ywhaqb	0.268017	-0.354564	0.111	0.333	1
gdi2	0.268017	-0.359987	0.111	0.333	1
hsp90b1	0.268017	-0.375963	0.111	0.333	1
nop58	0.268017	-0.425458	0.111	0.333	1
skilb	0.269174	0.800792	0.222	0.083	1
cbsb	0.269174	0.752255	0.222	0.083	1
ugp2b	0.269174	0.729692	0.222	0.083	1
zhx3	0.269174	0.702798	0.222	0.083	1
trappc1	0.269174	0.659658	0.222	0.083	1
il12rb2l	0.269174	0.658173	0.222	0.083	1
btf3l4	0.269174	0.648594	0.222	0.083	1
mrpl13	0.269174	0.584944	0.222	0.083	1
LEPROTL1	0.269174	0.571705	0.222	0.083	1
si:dkey-4c15.8	0.269174	0.532519	0.222	0.083	1
cdipt	0.269174	0.523055	0.222	0.083	1
ndufb9	0.269174	0.495234	0.222	0.083	1
ubxn1	0.269174	0.480304	0.222	0.083	1
syne1b	0.269174	0.452404	0.222	0.083	1
soul3	0.269174	0.425186	0.222	0.083	1
mau2	0.269174	0.367102	0.222	0.083	1
stx5a	0.269174	0.335242	0.222	0.083	1
si:dkey-180p18.9	0.270259	0.59172	0.333	0.167	1
chd4a	0.270259	0.333396	0.333	0.167	1
psmb4	0.27033	-0.469662	0.222	0.417	1
smndc1	0.270487	-0.345888	0.111	0.292	1
LUC7L2	0.270487	-0.47275	0.111	0.292	1
ywhaqa	0.270487	-0.490354	0.111	0.292	1
adgrg1.1	0.270487	-0.561838	0.111	0.292	1
ppp2r1ba	0.270487	-0.567608	0.111	0.292	1
si:ch73-376l24.3	0.270487	-0.587943	0.111	0.292	1
cdv3	0.270487	-0.673876	0.111	0.292	1
clcn5b	0.270487	-0.727886	0.111	0.292	1
gnai1	0.271011	-0.349642	0.222	0.5	1
rps2	0.271724	0.25426	1	1	1
gadd45ba	0.272312	0.363863	0.778	0.583	1
h3f3b.1.2	0.274228	-0.437217	0.444	0.625	1
cebpb	0.281817	0.284474	0.889	0.75	1
ppiab	0.283274	-0.400965	0.667	0.917	1
mhc1uba	0.283919	0.535327	0.889	0.917	1
arl6ip1	0.286521	-0.648521	0.667	0.708	1
gnb1a	0.28657	0.378727	0.556	0.458	1
ENSDARG00000020187	0.28657	-0.383104	0.333	0.542	1
rpl13a	0.289801	0.294622	0.889	1	1
wbp2nl	0.290912	-0.311586	0.111	0.333	1
hspe1	0.291055	-0.587311	0.333	0.458	1
sod1	0.291244	-0.462384	0.222	0.417	1
ift20	0.292132	-0.2507	0	0.125	1
utp23	0.292132	-0.252602	0	0.125	1
med31	0.292132	-0.254578	0	0.125	1
scamp3	0.292132	-0.254688	0	0.125	1
zgc:152830	0.292132	-0.254777	0	0.125	1
fryl	0.292132	-0.256762	0	0.125	1
qki2	0.292132	-0.257538	0	0.125	1
actr3.1	0.292132	-0.258186	0	0.125	1
fam21c	0.292132	-0.26005	0	0.125	1
notch1a	0.292132	-0.26257	0	0.125	1
stard4	0.292132	-0.263776	0	0.125	1
rnf38	0.292132	-0.264342	0	0.125	1
bcl7ba	0.292132	-0.264712	0	0.125	1
asah1a	0.292132	-0.268179	0	0.125	1
dpm1	0.292132	-0.26853	0	0.125	1
mia3	0.292132	-0.268638	0	0.125	1
psmc1a	0.292132	-0.268856	0	0.125	1
cnot1	0.292132	-0.269953	0	0.125	1
nudcd3	0.292132	-0.270215	0	0.125	1
ENSDARG00000099294	0.292132	-0.276627	0	0.125	1
sncgb	0.292132	-0.276642	0	0.125	1
mbnl2	0.292132	-0.280826	0	0.125	1
nfil3-6	0.292132	-0.283412	0	0.125	1
mfap1	0.292132	-0.284079	0	0.125	1
erfl3	0.292132	-0.284079	0	0.125	1
snrpa1	0.292132	-0.285067	0	0.125	1
znf622	0.292132	-0.285067	0	0.125	1
clptm1l	0.292132	-0.286482	0	0.125	1
psmd4b	0.292132	-0.290403	0	0.125	1
mrps30	0.292132	-0.290816	0	0.125	1
yars	0.292132	-0.29188	0	0.125	1
gsto1	0.292132	-0.292562	0	0.125	1
agpat3	0.292132	-0.294386	0	0.125	1
pi4kb	0.292132	-0.295109	0	0.125	1
tescb	0.292132	-0.295786	0	0.125	1
tbc1d7	0.292132	-0.298949	0	0.125	1
pex26	0.292132	-0.299222	0	0.125	1
dhrs13a.1	0.292132	-0.302474	0	0.125	1
sart3	0.292132	-0.302652	0	0.125	1
mesdc2	0.292132	-0.303394	0	0.125	1
pfdn6	0.292132	-0.30369	0	0.125	1
lrp10	0.292132	-0.305331	0	0.125	1
asph	0.292132	-0.306108	0	0.125	1
dnm1l	0.292132	-0.306227	0	0.125	1
lsm7	0.292132	-0.306322	0	0.125	1
pgp	0.292132	-0.306651	0	0.125	1
rpf1	0.292132	-0.306755	0	0.125	1
kpna4	0.292132	-0.309722	0	0.125	1
baz1a.1	0.292132	-0.311869	0	0.125	1
eif1ad	0.292132	-0.312281	0	0.125	1
si:dkey-188h10.3	0.292132	-0.312306	0	0.125	1
med27	0.292132	-0.314026	0	0.125	1
edc4	0.292132	-0.314026	0	0.125	1
slc1a2b	0.292132	-0.315582	0	0.125	1
ppm1bb	0.292132	-0.315785	0	0.125	1
egr2b	0.292132	-0.31604	0	0.125	1
fam173a	0.292132	-0.316729	0	0.125	1
cyp2aa4	0.292132	-0.316955	0	0.125	1
ppdpfa	0.292132	-0.317888	0	0.125	1
si:dkeyp-44a8.2	0.292132	-0.318093	0	0.125	1
arfgap2	0.292132	-0.318527	0	0.125	1
trappc4	0.292132	-0.321052	0	0.125	1
brox	0.292132	-0.321373	0	0.125	1
nsfl1c	0.292132	-0.321373	0	0.125	1
f3b	0.292132	-0.321398	0	0.125	1
chic2	0.292132	-0.322682	0	0.125	1
spop	0.292132	-0.325065	0	0.125	1
rock1	0.292132	-0.325157	0	0.125	1
dirc2	0.292132	-0.325931	0	0.125	1
cited4a	0.292132	-0.32776	0	0.125	1
lman2	0.292132	-0.329594	0	0.125	1
cdk5r2a	0.292132	-0.331149	0	0.125	1
ENSDARG00000007359	0.292132	-0.332111	0	0.125	1
CABZ01118776.1	0.292132	-0.336793	0	0.125	1
dars	0.292132	-0.336842	0	0.125	1
gstm.2	0.292132	-0.337133	0	0.125	1
bbip1	0.292132	-0.338105	0	0.125	1
zgc:101583	0.292132	-0.338938	0	0.125	1
tomm6	0.292132	-0.339904	0	0.125	1
r3hcc1l	0.292132	-0.341049	0	0.125	1
psmd11b	0.292132	-0.342117	0	0.125	1
aph1b	0.292132	-0.342361	0	0.125	1
zyg11	0.292132	-0.343064	0	0.125	1
sdhdb	0.292132	-0.343064	0	0.125	1
trappc3	0.292132	-0.344158	0	0.125	1
mob1bb	0.292132	-0.344381	0	0.125	1
cstf1	0.292132	-0.344758	0	0.125	1
tax1bp3	0.292132	-0.345493	0	0.125	1
adprm	0.292132	-0.345749	0	0.125	1
bdh2	0.292132	-0.347335	0	0.125	1
tbc1d23	0.292132	-0.349731	0	0.125	1
setdb1b	0.292132	-0.351681	0	0.125	1
zbtb8os	0.292132	-0.353261	0	0.125	1
cx43	0.292132	-0.35457	0	0.125	1
slc12a2.1	0.292132	-0.354694	0	0.125	1
phactr2	0.292132	-0.354874	0	0.125	1
psma2	0.292132	-0.356339	0	0.125	1
crebbpb	0.292132	-0.356655	0	0.125	1
letm2	0.292132	-0.357078	0	0.125	1
sh3gl3a	0.292132	-0.359661	0	0.125	1
osbpl2b	0.292132	-0.359942	0	0.125	1
eif2s1a	0.292132	-0.360335	0	0.125	1
carkd	0.292132	-0.360436	0	0.125	1
alg2	0.292132	-0.361825	0	0.125	1
serinc5	0.292132	-0.362441	0	0.125	1
si:dkey-165n16.1	0.292132	-0.363378	0	0.125	1
acss2	0.292132	-0.363523	0	0.125	1
map1sa	0.292132	-0.364183	0	0.125	1
esd	0.292132	-0.365679	0	0.125	1
si:ch73-71c20.5	0.292132	-0.366102	0	0.125	1
srsf3a	0.292132	-0.366233	0	0.125	1
tmem147	0.292132	-0.368258	0	0.125	1
eno1b	0.292132	-0.369226	0	0.125	1
her4.2.1	0.292132	-0.369226	0	0.125	1
nptna	0.292132	-0.369798	0	0.125	1
sh3gl2a	0.292132	-0.370626	0	0.125	1
peli1b	0.292132	-0.375139	0	0.125	1
ubap1	0.292132	-0.375839	0	0.125	1
pik3c2a	0.292132	-0.37584	0	0.125	1
sec22bb	0.292132	-0.378189	0	0.125	1
zc3h7a	0.292132	-0.386584	0	0.125	1
pgpep1	0.292132	-0.388854	0	0.125	1
lysmd3	0.292132	-0.390747	0	0.125	1
ptprea	0.292132	-0.393381	0	0.125	1
fnbp4	0.292132	-0.397984	0	0.125	1
ENSDARG00000091079	0.292132	-0.398079	0	0.125	1
smx5	0.292132	-0.401064	0	0.125	1
crebl2	0.292132	-0.402789	0	0.125	1
nr1d2b	0.292132	-0.404356	0	0.125	1
polr2gl	0.292132	-0.405467	0	0.125	1
seph	0.292132	-0.408085	0	0.125	1
upf1	0.292132	-0.410061	0	0.125	1
ubl7b	0.292132	-0.41234	0	0.125	1
gbp3	0.292132	-0.414433	0	0.125	1
snx6	0.292132	-0.415801	0	0.125	1
tnrc18	0.292132	-0.416819	0	0.125	1
adam17a	0.292132	-0.417736	0	0.125	1
usp33	0.292132	-0.419898	0	0.125	1
prcp	0.292132	-0.42577	0	0.125	1
otud5a	0.292132	-0.426422	0	0.125	1
lipin2	0.292132	-0.42651	0	0.125	1
gmeb1	0.292132	-0.429027	0	0.125	1
gorasp2	0.292132	-0.429454	0	0.125	1
cul3a	0.292132	-0.430235	0	0.125	1
pxmp2	0.292132	-0.432843	0	0.125	1
tmem33	0.292132	-0.436469	0	0.125	1
slc31a2	0.292132	-0.439213	0	0.125	1
trip12	0.292132	-0.439324	0	0.125	1
snrnp27	0.292132	-0.441919	0	0.125	1
cd82a	0.292132	-0.443271	0	0.125	1
ube2d2l	0.292132	-0.45004	0	0.125	1
ddx6	0.292132	-0.450869	0	0.125	1
jmjd1cb	0.292132	-0.450951	0	0.125	1
acy1	0.292132	-0.451071	0	0.125	1
gigfy2	0.292132	-0.45426	0	0.125	1
trappc2l	0.292132	-0.454454	0	0.125	1
ENSDARG00000016188	0.292132	-0.454655	0	0.125	1
FO704750.1	0.292132	-0.455236	0	0.125	1
furina	0.292132	-0.456751	0	0.125	1
tmcc3	0.292132	-0.460224	0	0.125	1
ccdc115	0.292132	-0.461831	0	0.125	1
mycbp2	0.292132	-0.463177	0	0.125	1
NDUFAF3	0.292132	-0.463934	0	0.125	1
prodha	0.292132	-0.464147	0	0.125	1
laptm4b	0.292132	-0.465787	0	0.125	1
si:ch73-281n10.2	0.292132	-0.465787	0	0.125	1
dctn4	0.292132	-0.467593	0	0.125	1
taok3a	0.292132	-0.468188	0	0.125	1
phlda3	0.292132	-0.46876	0	0.125	1
sirt1	0.292132	-0.468954	0	0.125	1
hccsb	0.292132	-0.471809	0	0.125	1
saraf	0.292132	-0.476845	0	0.125	1
si:dkey-16l2.16	0.292132	-0.476997	0	0.125	1
ppig	0.292132	-0.48184	0	0.125	1
polr2l	0.292132	-0.482338	0	0.125	1
nav3	0.292132	-0.485963	0	0.125	1
spsb4b	0.292132	-0.491775	0	0.125	1
map3k4	0.292132	-0.493168	0	0.125	1
s100b	0.292132	-0.494018	0	0.125	1
ppme1	0.292132	-0.49516	0	0.125	1
ubl3a	0.292132	-0.496934	0	0.125	1
ess2	0.292132	-0.497012	0	0.125	1
tcf7l1a	0.292132	-0.502982	0	0.125	1
cnot8	0.292132	-0.504303	0	0.125	1
timp4.3	0.292132	-0.510491	0	0.125	1
hacd2	0.292132	-0.511604	0	0.125	1
ENSDARG00000100513	0.292132	-0.513111	0	0.125	1
stam	0.292132	-0.515474	0	0.125	1
creld2	0.292132	-0.5327	0	0.125	1
eif1axa	0.292132	-0.542438	0	0.125	1
anapc11	0.292132	-0.542809	0	0.125	1
lamp1	0.292132	-0.544501	0	0.125	1
spg7	0.292132	-0.545011	0	0.125	1
pir	0.292132	-0.557295	0	0.125	1
tomm40	0.292132	-0.558836	0	0.125	1
DYRK3	0.292132	-0.561782	0	0.125	1
mapk11	0.292132	-0.567319	0	0.125	1
fam13b	0.292132	-0.5733	0	0.125	1
plekha3	0.292132	-0.575655	0	0.125	1
kif1b	0.292132	-0.594277	0	0.125	1
hax1	0.292132	-0.594796	0	0.125	1
prdx1	0.292132	-0.618847	0	0.125	1
psen1	0.292132	-0.651673	0	0.125	1
mgrn1b	0.292132	-0.658047	0	0.125	1
jupa	0.292132	-0.692459	0	0.125	1
man2b1	0.292132	-0.715508	0	0.125	1
ergic3	0.292132	-0.774751	0	0.125	1
cndp2	0.292132	-0.775054	0	0.125	1
isg15	0.292132	-1.15324	0	0.125	1
cd9b	0.292132	-1.552	0	0.125	1
snrpe	0.294552	-0.299079	0.111	0.292	1
sfpq	0.294552	-0.318708	0.111	0.292	1
pdap1b	0.294552	-0.426989	0.111	0.292	1
atp6v1f	0.294552	-0.548613	0.111	0.292	1
blcap	0.294552	-0.58308	0.111	0.292	1
si:ch211-150o23.2	0.295594	0.569788	0.333	0.167	1
hnrpkl	0.295594	0.52665	0.333	0.167	1
bckdk	0.295594	0.457133	0.333	0.167	1
fdx1	0.295594	0.421764	0.333	0.167	1
si:ch1073-456m8.1	0.295594	0.391398	0.333	0.167	1
sh3bgrl3	0.295594	0.381252	0.333	0.167	1
pdcd10a	0.295594	0.337152	0.333	0.167	1
tuba8l	0.29589	-0.562252	0.556	0.75	1
cnbpb	0.299431	0.374843	0.556	0.417	1
cyp2aa7	0.301286	1.04827	0.222	0.083	1
zgc:77262	0.301286	0.609894	0.222	0.083	1
mtx2	0.301286	0.500168	0.222	0.083	1
yaf2	0.301286	0.485123	0.222	0.083	1
epn2	0.301286	0.469757	0.222	0.083	1
dnaja2l	0.301286	0.435091	0.222	0.083	1
pfkfb4b	0.301286	0.415004	0.222	0.083	1
uchl3	0.301286	0.410294	0.222	0.083	1
nutf2l	0.301286	0.378162	0.222	0.083	1
uso1	0.301286	0.34796	0.222	0.083	1
smad3a	0.301286	0.340862	0.222	0.083	1
ap1m1	0.301286	0.338706	0.222	0.083	1
plpp5	0.301286	0.31101	0.222	0.083	1
march7.2	0.301286	0.307719	0.222	0.083	1
ncbp2	0.301286	0.289438	0.222	0.083	1
mrpl30	0.301286	0.274088	0.222	0.083	1
mapkapk2a	0.306818	-0.542131	0.444	0.667	1
txnipa	0.308368	0.306596	0.444	0.25	1
adssl	0.311691	0.490908	0.444	0.292	1
u2af2b	0.311691	0.486863	0.444	0.292	1
si:zfos-943e10.1	0.313219	-0.445897	0.222	0.417	1
hspa9	0.315088	-0.270795	0.111	0.333	1
CU693368.2	0.315088	-0.333255	0.111	0.333	1
znf706	0.320011	-0.337287	0.111	0.292	1
iscub	0.320011	-0.403952	0.111	0.292	1
ero1b	0.320011	-0.423582	0.111	0.292	1
atf6	0.320011	-0.472246	0.111	0.292	1
btg3	0.320467	-0.418892	0.333	0.5	1
zgc:122979	0.322471	0.50851	0.333	0.167	1
rassf1	0.322471	0.378368	0.333	0.167	1
snu13b	0.322471	-0.475047	0.111	0.25	1
ndufa11	0.322471	-0.510388	0.111	0.25	1
srp14	0.322471	-0.52351	0.111	0.25	1
glod5	0.322471	-0.841416	0.111	0.25	1
eif5a2	0.327737	-0.334744	0.333	0.542	1
rplp0	0.328239	0.270607	1	0.958	1
abcf2a	0.332564	-0.528433	0.222	0.333	1
rhoab	0.334018	-0.289057	0.333	0.583	1
spcs1	0.33577	-0.3335	0.222	0.458	1
irf2bpl	0.335853	0.26768	0.222	0.083	1
si:dkey-79d12.5	0.335853	0.264143	0.222	0.083	1
vps4b	0.336259	-0.283922	0.222	0.417	1
eif5	0.336259	-0.400328	0.222	0.417	1
hmgb2a	0.337256	0.641039	0.778	0.708	1
arf1	0.346868	-0.298142	0.111	0.292	1
rab1ba	0.346868	-0.329386	0.111	0.292	1
bud31	0.346868	-0.381686	0.111	0.292	1
si:ch211-241f5.3	0.346868	-0.577982	0.111	0.292	1
zfand2a	0.346868	-0.602858	0.111	0.292	1
rpl36	0.348599	0.272411	1	0.958	1
sbds	0.350895	-0.377197	0.111	0.25	1
srprb	0.350895	-0.38249	0.111	0.25	1
snrpg	0.350895	-0.390577	0.111	0.25	1
c23h20orf24	0.350895	-0.422954	0.111	0.25	1
mapre1b	0.350895	-0.436416	0.111	0.25	1
kpnb1	0.350895	-0.483856	0.111	0.25	1
anapc16	0.350895	-0.507363	0.111	0.25	1
eif4g1a	0.350895	-0.572073	0.111	0.25	1
lsm6	0.350895	-0.607257	0.111	0.25	1
hnrnpl2	0.350895	-0.617179	0.111	0.25	1
ucp3.1	0.35488	0.448992	0.667	0.542	1
anxa11b	0.357953	0.434439	0.444	0.25	1
ENSDARG00000078775	0.357953	-0.580516	0.222	0.333	1
nfkbiab	0.358217	0.550207	0.778	0.708	1
eif4a1a	0.359688	-0.435719	0.778	0.75	1
mef2cb	0.360018	-0.582267	0.222	0.375	1
tmem189	0.360361	-0.317567	0.222	0.417	1
max	0.361322	0.60394	0.667	0.5	1
srsf7a	0.365366	-0.46131	0.333	0.5	1
ndfip1	0.369831	0.251174	0.667	0.583	1
zgc:92818	0.372874	0.281239	0.222	0.083	1
phlda2	0.372874	-0.380024	0.222	0.083	1
hspd1	0.375117	0.775745	0.333	0.208	1
crlf3	0.375117	0.576248	0.333	0.208	1
ginm1	0.375117	0.407182	0.333	0.208	1
tmem59	0.375117	0.317616	0.333	0.208	1
syf2	0.380857	-0.338921	0.111	0.25	1
grinab	0.380857	-0.350155	0.111	0.25	1
abi1a	0.380857	-0.36477	0.111	0.25	1
cyth4b	0.380857	-0.392783	0.111	0.25	1
tk2	0.380857	-0.408833	0.111	0.25	1
pgd	0.380857	-0.49643	0.111	0.25	1
dctn2	0.380857	-0.499579	0.111	0.25	1
ppp3ccb	0.380857	-0.520228	0.111	0.25	1
gm2a	0.380977	-0.566491	0.333	0.458	1
ubc	0.38476	0.351654	1	0.917	1
degs1	0.385857	-0.454347	0.222	0.375	1
psma1	0.385857	-0.539273	0.222	0.375	1
fuca2	0.38922	-0.425118	0.333	0.5	1
sumo2b	0.396332	0.32896	0.556	0.458	1
bcl6ab	0.399708	0.828755	0.222	0.125	1
lims1	0.399708	0.797758	0.222	0.125	1
usp9	0.399708	0.681898	0.222	0.125	1
arpin	0.399708	0.650094	0.222	0.125	1
nenf	0.399708	0.646961	0.222	0.125	1
ndufa5	0.399708	0.635964	0.222	0.125	1
sart1	0.399708	0.634919	0.222	0.125	1
myeov2	0.399708	0.584188	0.222	0.125	1
smarca4a	0.399708	0.578912	0.222	0.125	1
metap2b	0.399708	0.471456	0.222	0.125	1
cd2bp2	0.399708	0.443664	0.222	0.125	1
srrt	0.399708	0.384188	0.222	0.125	1
tgif1	0.404746	0.390765	0.333	0.208	1
tmem106a	0.404746	0.347633	0.333	0.208	1
sdha	0.404746	0.335158	0.333	0.208	1
foxo1a	0.404746	0.280206	0.333	0.208	1
ier2a	0.405878	-0.354691	0.333	0.458	1
CR936442.1	0.40651	0.583961	0.889	0.833	1
acin1a	0.409344	0.699545	0.444	0.375	1
rcc2	0.41234	-0.330003	0.111	0.25	1
tnfrsf1a	0.41234	-0.355237	0.111	0.25	1
gmppb	0.41234	-0.388107	0.111	0.25	1
si:ch211-286b5.5	0.41234	-0.441007	0.111	0.25	1
flcn	0.41234	-0.460757	0.111	0.25	1
hiat1b	0.41234	-0.503025	0.111	0.25	1
EIF1B	0.412798	-0.293942	0.222	0.375	1
mtdha	0.412798	-0.352698	0.222	0.375	1
zgc:193541	0.413999	-0.332296	0.333	0.5	1
eif3ba	0.424287	0.320264	0.667	0.542	1
eif3k	0.435855	0.749033	0.444	0.375	1
gtf2e2	0.436945	0.658746	0.222	0.125	1
mgst3a	0.436945	0.609455	0.222	0.125	1
ier3ip1	0.436945	0.483735	0.222	0.125	1
ndufs7	0.436945	0.412488	0.222	0.125	1
mt-nd5	0.436945	0.411607	0.222	0.125	1
si:ch211-26b3.4	0.436945	0.394274	0.222	0.125	1
inpp5l	0.436945	0.303502	0.222	0.125	1
TMEM14A	0.438956	0.477259	0.444	0.333	1
rnf185	0.438956	-0.356342	0.222	0.417	1
pgk1	0.439688	0.482096	0.556	0.417	1
idh2	0.439688	0.267893	0.556	0.417	1
sec61a1l	0.440823	-0.307645	0.222	0.375	1
atp5d	0.440823	-0.323448	0.222	0.375	1
prmt1	0.440823	-0.336327	0.222	0.375	1
eif2s2	0.441181	-0.454381	0.222	0.333	1
srpr	0.441181	-0.784127	0.222	0.333	1
CR936442.2	0.442088	1.01792	0.667	0.958	1
arrdc1b	0.445317	-0.350073	0.111	0.25	1
anxa4	0.445317	-0.420318	0.111	0.25	1
bzw1a	0.452584	-0.348613	0.111	0.208	1
rrs1	0.452584	-0.359979	0.111	0.208	1
elmo1	0.452584	-0.424847	0.111	0.208	1
sh3bp5la	0.452584	-0.56658	0.111	0.208	1
foxj3	0.452584	-0.810708	0.111	0.208	1
tdh	0.455056	0.700233	0.333	0.25	1
ywhaba	0.457472	-0.342865	0.444	0.583	1
vdac2	0.457472	-0.493338	0.556	0.542	1
tpm4a	0.463633	1.57824	0.111	0.042	1
hacd3	0.463633	1.25291	0.111	0.042	1
st7	0.463633	0.919124	0.111	0.042	1
psd3l	0.463633	0.782998	0.111	0.042	1
sepw2a	0.463633	0.712695	0.111	0.042	1
map4k5	0.463633	0.712695	0.111	0.042	1
lrrfip2	0.463633	0.712695	0.111	0.042	1
tspy	0.463633	0.709874	0.111	0.042	1
gse1	0.463633	0.709874	0.111	0.042	1
creg1	0.463633	0.709874	0.111	0.042	1
ical1	0.463633	0.703187	0.111	0.042	1
parvb	0.463633	0.703187	0.111	0.042	1
CABZ01032488.1	0.463633	0.703187	0.111	0.042	1
fkbp1b	0.463633	0.676125	0.111	0.042	1
clns1a	0.463633	0.676125	0.111	0.042	1
bmp2k	0.463633	0.670934	0.111	0.042	1
si:dkey-9i23.15	0.463633	0.670934	0.111	0.042	1
tcf7l2	0.463633	0.669494	0.111	0.042	1
slc6a15	0.463633	0.656576	0.111	0.042	1
tbc1d14	0.463633	0.652878	0.111	0.042	1
macf1a	0.463633	0.651181	0.111	0.042	1
znf207a	0.463633	0.62747	0.111	0.042	1
proza	0.463633	0.62747	0.111	0.042	1
hnrnpc	0.463633	0.626668	0.111	0.042	1
zgc:112962	0.463633	0.626668	0.111	0.042	1
cyb5r1	0.463633	0.626668	0.111	0.042	1
chuk	0.463633	0.625896	0.111	0.042	1
si:dkey-78l4.14	0.463633	0.62111	0.111	0.042	1
nucks1b	0.463633	0.60266	0.111	0.042	1
naa20	0.463633	0.596865	0.111	0.042	1
exoc6	0.463633	0.596865	0.111	0.042	1
cnbpa	0.463633	0.594296	0.111	0.042	1
arrdc3b	0.463633	0.594296	0.111	0.042	1
zgc:85777	0.463633	0.589645	0.111	0.042	1
setd3	0.463633	0.584788	0.111	0.042	1
mlst8	0.463633	0.584788	0.111	0.042	1
otud6b	0.463633	0.584788	0.111	0.042	1
slc39a9	0.463633	0.578148	0.111	0.042	1
si:dkeyp-115e12.6	0.463633	0.578148	0.111	0.042	1
natd1	0.463633	0.567292	0.111	0.042	1
phb2b	0.463633	0.557726	0.111	0.042	1
si:ch73-138n13.1	0.463633	0.557726	0.111	0.042	1
scaper	0.463633	0.557726	0.111	0.042	1
palm1b	0.463633	0.551095	0.111	0.042	1
gadd45ab	0.463633	0.534479	0.111	0.042	1
cylda	0.463633	0.526152	0.111	0.042	1
socs7	0.463633	0.526152	0.111	0.042	1
mboat1	0.463633	0.515704	0.111	0.042	1
ppp2r1bb	0.463633	0.508269	0.111	0.042	1
dusp6	0.463633	0.49909	0.111	0.042	1
ppm1aa	0.463633	0.4939	0.111	0.042	1
zgc:110286	0.463633	0.492459	0.111	0.042	1
ypel3	0.463633	0.489651	0.111	0.042	1
mrpl12	0.463633	0.48798	0.111	0.042	1
myg1	0.463633	0.478467	0.111	0.042	1
tmpob	0.463633	0.475843	0.111	0.042	1
lrba	0.463633	0.475706	0.111	0.042	1
arih2	0.463633	0.475706	0.111	0.042	1
ppp1r10	0.463633	0.475706	0.111	0.042	1
rbbp9	0.463633	0.475706	0.111	0.042	1
rtn1b	0.463633	0.472886	0.111	0.042	1
glcci1	0.463633	0.469192	0.111	0.042	1
traf4a	0.463633	0.451186	0.111	0.042	1
kmt2ca	0.463633	0.450436	0.111	0.042	1
rbm5	0.463633	0.449633	0.111	0.042	1
cnppd1	0.463633	0.444584	0.111	0.042	1
creb1a	0.463633	0.444584	0.111	0.042	1
ahcy	0.463633	0.443664	0.111	0.042	1
dpp3	0.463633	0.439136	0.111	0.042	1
mbnl3	0.463633	0.422423	0.111	0.042	1
ccdc25	0.463633	0.416602	0.111	0.042	1
cpe	0.463633	0.416017	0.111	0.042	1
tbl1xr1a	0.463633	0.416017	0.111	0.042	1
march6	0.463633	0.415889	0.111	0.042	1
pmp22b	0.463633	0.412611	0.111	0.042	1
zc3h13	0.463633	0.411239	0.111	0.042	1
asb8	0.463633	0.411239	0.111	0.042	1
timm13	0.463633	0.411239	0.111	0.042	1
slc35b2	0.463633	0.400212	0.111	0.042	1
dla	0.463633	0.39255	0.111	0.042	1
fam114a2	0.463633	0.390481	0.111	0.042	1
ncl1	0.463633	0.390257	0.111	0.042	1
si:ch211-102c2.7	0.463633	0.389375	0.111	0.042	1
mef2aa	0.463633	0.389375	0.111	0.042	1
inpp5ka	0.463633	0.389375	0.111	0.042	1
upf3b	0.463633	0.354354	0.111	0.042	1
errfi1b	0.463633	0.354354	0.111	0.042	1
sbf1	0.463633	0.353834	0.111	0.042	1
nploc4	0.463633	0.353834	0.111	0.042	1
sorl1	0.463633	0.350794	0.111	0.042	1
zgc:101566	0.463633	0.350794	0.111	0.042	1
dicer1	0.463633	0.341159	0.111	0.042	1
pmpca	0.463633	0.332711	0.111	0.042	1
mrpl37	0.463633	0.332711	0.111	0.042	1
si:ch211-210c8.7	0.463633	0.332711	0.111	0.042	1
ubap2a	0.463633	0.332711	0.111	0.042	1
naa38	0.463633	0.32989	0.111	0.042	1
decr1	0.463633	0.32989	0.111	0.042	1
tmem94	0.463633	0.32989	0.111	0.042	1
gigyf1b	0.463633	0.32989	0.111	0.042	1
socs3b	0.463633	0.325994	0.111	0.042	1
pccb	0.463633	0.323202	0.111	0.042	1
tcea2	0.463633	0.323202	0.111	0.042	1
rbmx2	0.463633	0.323202	0.111	0.042	1
lmnb2	0.463633	0.323202	0.111	0.042	1
CABZ01111915.1	0.463633	0.323202	0.111	0.042	1
si:dkey-89b17.4	0.463633	0.307769	0.111	0.042	1
usp39	0.463633	0.296141	0.111	0.042	1
chd4b	0.463633	0.296141	0.111	0.042	1
vrk1	0.463633	0.296141	0.111	0.042	1
kctd8	0.463633	0.296141	0.111	0.042	1
lmbrd1	0.463633	0.29095	0.111	0.042	1
fkbp4	0.463633	0.28951	0.111	0.042	1
ivns1abpa	0.463633	0.285547	0.111	0.042	1
fez1	0.463633	0.27748	0.111	0.042	1
TMEM19	0.463633	0.27748	0.111	0.042	1
cep170aa	0.463633	0.273022	0.111	0.042	1
echs1	0.463633	0.273022	0.111	0.042	1
usf2	0.463633	0.273022	0.111	0.042	1
tmem242	0.463633	0.272893	0.111	0.042	1
sf3b3	0.463633	0.270792	0.111	0.042	1
cdk8	0.463633	0.270792	0.111	0.042	1
rab2a	0.465447	-0.360878	0.444	0.542	1
ldha	0.466268	0.319386	0.556	0.417	1
SMIM30	0.466268	-0.309474	0.333	0.5	1
serp1	0.468494	-0.544372	0.556	0.667	1
atp5ib	0.469908	0.252583	0.444	0.292	1
rbx1	0.469908	-0.303064	0.222	0.375	1
dad1	0.471052	-0.49453	0.556	0.708	1
h3f3b.1	0.471211	0.825208	0.333	0.292	1
atp6v0b	0.471211	-0.350379	0.222	0.333	1
snrpf	0.471211	-0.416503	0.222	0.333	1
smarce1	0.471211	-0.458309	0.222	0.333	1
cox17	0.471211	-0.467829	0.222	0.333	1
rsu1	0.476104	0.611451	0.222	0.125	1
sh3glb1b	0.476104	0.567055	0.222	0.125	1
npas4a	0.476104	0.449005	0.222	0.125	1
abce1	0.476104	0.4487	0.222	0.125	1
phf23a	0.476104	0.414243	0.222	0.125	1
si:ch211-288g17.3	0.476104	0.376721	0.222	0.125	1
psmd3	0.476104	0.363736	0.222	0.125	1
hmgb3a	0.476104	0.321806	0.222	0.125	1
rasd1	0.476104	0.282791	0.222	0.125	1
adh5	0.47742	-0.417839	0.333	0.417	1
akirin1	0.479748	-0.265608	0.111	0.25	1
si:ch211-262i1.6	0.479748	-0.383363	0.111	0.25	1
kctd5a	0.486187	1.17624	0.444	0.417	1
eif3d	0.486187	-0.264733	0.333	0.458	1
rbm8a	0.486187	-0.349526	0.333	0.458	1
larp6	0.48955	-0.294534	0.111	0.208	1
atp6v1c1a	0.48955	-0.297936	0.111	0.208	1
rhebl1	0.48955	-0.358955	0.111	0.208	1
prkcsh	0.48955	-0.371998	0.111	0.208	1
h2afy2	0.48955	-0.403165	0.111	0.208	1
qkia	0.48955	-0.522621	0.111	0.208	1
mfsd2ab	0.48955	-0.591774	0.111	0.208	1
ctsla	0.48955	-0.689277	0.111	0.208	1
atp6v1ba	0.496413	-0.263659	0.222	0.417	1
gabarapb	0.496769	-0.259478	0.556	0.708	1
ist1	0.500023	-0.408427	0.222	0.375	1
ddx21	0.500182	0.357503	0.556	0.458	1
atp1a1a.2	0.500182	-0.476926	0.444	0.5	1
mid1ip1l	0.501637	0.766611	0.333	0.208	1
vdac3	0.502335	-0.309582	0.222	0.333	1
krt8	0.503026	-1.07062	0.222	0.292	1
parp8	0.515581	0.629292	0.111	0.25	1
acsbg2	0.515581	0.376021	0.111	0.25	1
fbxo9	0.517113	0.451859	0.222	0.125	1
syngr3b	0.517113	0.334023	0.222	0.125	1
egr1	0.517113	0.305639	0.222	0.125	1
dido1	0.517113	0.281798	0.222	0.125	1
tax1bp1b	0.517113	0.263296	0.222	0.125	1
stxbp2	0.51959	0.352946	0.333	0.25	1
birc2	0.51959	0.340381	0.333	0.25	1
senp2	0.51959	0.286446	0.333	0.25	1
znf207b	0.525324	0.281047	0.111	0.042	1
si:ch211-230g15.5	0.525324	0.281047	0.111	0.042	1
zgc:193742	0.525324	0.270115	0.111	0.042	1
zgc:152863	0.525324	-0.71386	0.111	0.042	1
hmgb1a	0.526578	0.308469	0.444	0.333	1
tmem176l.1	0.526578	0.267498	0.222	0.417	1
tmem106c	0.528083	-0.254303	0.111	0.208	1
ccnt2a	0.528083	-0.260304	0.111	0.208	1
zgc:136864	0.528083	-0.266464	0.111	0.208	1
snrpd1	0.528083	-0.283474	0.111	0.208	1
vapal	0.528083	-0.292621	0.111	0.208	1
si:ch211-229i14.2	0.528083	-0.295322	0.111	0.208	1
prkar1aa	0.528083	-0.303456	0.111	0.208	1
kdm5bb	0.528083	-0.337259	0.111	0.208	1
si:ch211-191j22.3	0.528083	-0.339524	0.111	0.208	1
elof1	0.528083	-0.385208	0.111	0.208	1
slc15a4	0.528083	-0.406134	0.111	0.208	1
fabp7a	0.528233	0.455901	0.556	0.458	1
sept9b	0.534514	0.528544	0.333	0.292	1
cyc1	0.534514	-0.321551	0.222	0.333	1
pnp5a	0.534514	-0.354897	0.444	0.25	1
naga	0.536432	-0.670232	0.222	0.292	1
calm1b	0.536468	0.290319	0.333	0.208	1
cox7c	0.538131	0.299418	0.556	0.542	1
sept6	0.544163	0.486672	0.444	0.417	1
ip6k2b	0.551109	0.525618	0.556	0.417	1
rnf10	0.551263	0.272384	0.444	0.375	1
atp5a1	0.557653	-0.27392	0.333	0.375	1
coq10b	0.56652	0.541342	0.556	0.542	1
yy1a	0.567702	0.79095	0.333	0.292	1
si:ch211-195b13.1	0.567702	0.391761	0.333	0.292	1
ENSDARG00000090889	0.567702	0.31988	0.333	0.292	1
ca2	0.568104	0.914876	0.222	0.167	1
rnf144b	0.568104	0.657853	0.222	0.167	1
CU694197.1	0.568104	0.618961	0.222	0.167	1
caprin1b	0.568104	0.57025	0.222	0.167	1
psmc5	0.568104	-0.250971	0.111	0.208	1
kdelr2b	0.568104	-0.254737	0.111	0.208	1
il13ra1	0.568104	-0.273077	0.111	0.208	1
rad21a	0.568104	-0.289632	0.111	0.208	1
slc38a2	0.568104	-0.294109	0.111	0.208	1
eif4e1c	0.568104	-0.302483	0.111	0.208	1
ybey	0.568104	-0.358709	0.111	0.208	1
gmds	0.568104	-0.378326	0.111	0.208	1
grb2b	0.570918	-0.546326	0.222	0.292	1
zfand5a	0.582297	0.728403	0.444	0.375	1
tiparp	0.582297	0.442615	0.444	0.375	1
ppdpfb	0.582297	0.35501	0.444	0.375	1
slc25a25a	0.588549	0.406756	0.333	0.25	1
csnk1da	0.601845	0.712504	0.333	0.292	1
capns1a	0.606426	-0.430355	0.222	0.292	1
zdhhc18b	0.609521	1.14527	0.222	0.167	1
nkap	0.609521	0.970101	0.222	0.167	1
tmem18	0.609521	0.579136	0.222	0.167	1
hnrnpk	0.609521	0.56495	0.222	0.167	1
hdac1	0.609521	0.552343	0.222	0.167	1
pim2	0.609521	0.49709	0.222	0.167	1
ccdc28a	0.609521	0.380309	0.222	0.167	1
srsf11	0.609521	0.302421	0.222	0.167	1
chchd2	0.609521	-0.250434	0.111	0.208	1
optn	0.622353	0.352577	0.444	0.333	1
efhd2	0.622353	-0.348905	0.333	0.375	1
ENSDARG00000079369	0.624543	0.457522	0.333	0.25	1
hnrnpabb	0.62536	0.288502	0.556	0.542	1
zgc:162730	0.626615	0.489752	0.889	0.792	1
sub1a	0.627073	-0.267065	0.111	0.167	1
coro1ca	0.627073	-0.281644	0.111	0.167	1
h2afva	0.627073	-0.326711	0.111	0.167	1
tarbp2	0.627073	-0.393384	0.111	0.167	1
arhgef1a	0.627073	-0.39768	0.111	0.167	1
acbd7	0.627073	-0.397796	0.111	0.167	1
snap25b	0.627073	-0.484519	0.111	0.167	1
cbx7a	0.627073	-0.514179	0.111	0.167	1
rbpjb	0.627073	-0.539704	0.111	0.167	1
arl6ip5b	0.627073	-0.565153	0.111	0.167	1
mcl1b	0.628663	-0.905812	0.556	0.583	1
ccng2	0.636885	0.716154	0.333	0.292	1
cmip	0.636885	0.487759	0.333	0.292	1
hmgn3	0.636885	0.312945	0.333	0.292	1
abracl	0.637109	0.345237	0.444	0.417	1
cdkn1bb	0.646694	0.379643	0.444	0.375	1
elavl1	0.647741	-0.458389	0.222	0.25	1
spock3	0.650217	-0.290554	0.222	0.125	1
ctnnb1	0.652229	0.485048	0.222	0.167	1
tmem14ca	0.652229	0.408462	0.111	0.208	1
sh3kbp1	0.652229	0.362972	0.111	0.208	1
blvrb	0.652229	0.307473	0.111	0.208	1
anp32a	0.652229	0.286565	0.222	0.167	1
alas1	0.655878	-0.279552	0.333	0.375	1
gtf2b	0.655878	-0.36275	0.333	0.375	1
sema4ab	0.661456	0.287499	0.333	0.25	1
ndufa3	0.673703	-0.251666	0.111	0.167	1
arl8ba	0.673703	-0.252588	0.111	0.167	1
fam49al	0.673703	-0.255351	0.111	0.167	1
pcf11	0.673703	-0.279373	0.111	0.167	1
mif	0.673703	-0.28751	0.111	0.167	1
nfyba	0.673703	-0.297375	0.111	0.167	1
alg12	0.673703	-0.304698	0.111	0.167	1
atp5c1	0.673703	-0.310151	0.111	0.167	1
gstk1	0.673703	-0.340673	0.111	0.167	1
erp44	0.673703	-0.367219	0.111	0.167	1
ddost	0.680233	-0.273138	0.222	0.292	1
nap1l1	0.680233	-0.526007	0.222	0.292	1
cdca4	0.68218	0.621824	0.333	0.333	1
fkbp3	0.69011	0.54609	0.333	0.375	1
tln1	0.691073	0.723374	0.444	0.458	1
pin1	0.696108	0.533748	0.222	0.167	1
phtf2	0.696108	0.374366	0.222	0.167	1
kdm7ab	0.696108	0.361805	0.222	0.167	1
smarca2	0.696108	0.290698	0.222	0.167	1
chd9	0.696108	0.267873	0.222	0.167	1
h1fx	0.699939	0.409586	0.222	0.375	1
mdh2	0.702544	0.50313	0.444	0.417	1
atp5e	0.702544	0.38086	0.333	0.458	1
herpud1	0.702544	0.319649	0.444	0.417	1
ubb	0.705076	-0.540366	0.444	0.625	1
rca2.1	0.709388	0.590387	0.333	0.292	1
clint1a	0.718378	-0.300364	0.222	0.292	1
akirin2	0.721623	-0.252258	0.111	0.167	1
srsf6b	0.721623	-0.260249	0.111	0.167	1
ppargc1b	0.721623	-0.262122	0.111	0.167	1
hexa	0.721623	-0.277837	0.111	0.167	1
emd	0.721623	-0.300959	0.111	0.167	1
dap1b	0.721623	-0.368134	0.111	0.167	1
taf12	0.721623	-0.36985	0.111	0.167	1
her6	0.721623	-0.396569	0.111	0.167	1
rmdn1	0.721623	-0.449748	0.111	0.167	1
emc6	0.726792	-0.366815	0.222	0.25	1
meaf6	0.734444	0.562447	0.222	0.208	1
psmd6	0.734444	0.522622	0.222	0.208	1
ENSDARG00000010873	0.734444	0.496397	0.222	0.208	1
ewsr1b	0.734444	0.445604	0.222	0.208	1
capzb	0.736147	0.347467	0.444	0.417	1
fosab	0.736551	0.269612	0.444	0.625	1
pdlim1	0.74103	0.989356	0.222	0.167	1
sst1.1	0.74103	0.292075	0.222	0.167	1
cotl1	0.750155	0.538249	0.556	0.542	1
nop53	0.754175	0.501823	0.333	0.333	1
prps1a	0.770661	-0.252684	0.111	0.167	1
slain2	0.770661	-0.266668	0.111	0.167	1
cant1a	0.7767	0.661813	0.111	0.083	1
dpy30	0.7767	0.635834	0.111	0.083	1
sympk	0.7767	0.627026	0.111	0.083	1
hsbp1a	0.7767	0.598419	0.111	0.083	1
ndel1a	0.7767	0.559794	0.111	0.083	1
zdhhc16a	0.7767	0.544893	0.111	0.083	1
uqcc1	0.7767	0.539173	0.111	0.083	1
ENSDARG00000046054	0.7767	0.535283	0.111	0.083	1
uqcc2	0.7767	0.528729	0.111	0.083	1
gnas	0.7767	0.500332	0.111	0.083	1
mknk1	0.7767	0.496049	0.111	0.083	1
mrps14	0.7767	0.486482	0.111	0.083	1
tia1l	0.7767	0.480085	0.111	0.083	1
tomm70a	0.7767	0.470658	0.111	0.083	1
RAB21	0.7767	0.467915	0.111	0.083	1
nup93	0.7767	0.466384	0.111	0.083	1
pim3	0.7767	0.466327	0.111	0.083	1
zmynd19	0.7767	0.464537	0.111	0.083	1
ccdc6a	0.7767	0.460749	0.111	0.083	1
tmem30ab	0.7767	0.458838	0.111	0.083	1
cul4b	0.7767	0.449834	0.111	0.083	1
cyb5a	0.7767	0.447538	0.111	0.083	1
nubp2	0.7767	0.438273	0.111	0.083	1
ddx46	0.7767	0.43646	0.111	0.083	1
rnf40	0.7767	0.426229	0.111	0.083	1
flot2a	0.7767	0.396233	0.111	0.083	1
vps41	0.7767	0.382759	0.111	0.083	1
stmn4	0.7767	0.376072	0.111	0.083	1
emc10	0.7767	0.37374	0.111	0.083	1
tacc1	0.7767	0.372619	0.111	0.083	1
ddx24	0.7767	0.364767	0.111	0.083	1
zgc:198241	0.7767	0.358602	0.111	0.083	1
kctd10	0.7767	0.357544	0.111	0.083	1
stim1a	0.7767	0.35674	0.111	0.083	1
CU459186.9	0.7767	0.353901	0.111	0.083	1
ube2kb	0.7767	0.352068	0.111	0.083	1
ugdh	0.7767	0.344926	0.111	0.083	1
ylpm1	0.7767	0.34044	0.111	0.083	1
ndufs5	0.7767	0.339463	0.111	0.083	1
hsd17b10	0.7767	0.336244	0.111	0.083	1
pdcd10b	0.7767	0.329534	0.111	0.083	1
rab6a	0.7767	0.328698	0.111	0.083	1
pcyt2	0.7767	0.328374	0.111	0.083	1
fgfr1op2	0.7767	0.320799	0.111	0.083	1
CABZ01095060.1	0.7767	0.317732	0.111	0.083	1
snd1	0.7767	0.301525	0.111	0.083	1
nrbp1	0.7767	0.300525	0.111	0.083	1
golgb1	0.7767	0.299117	0.111	0.083	1
idh3g	0.7767	0.294093	0.111	0.083	1
vim	0.7767	0.29322	0.111	0.083	1
nip7	0.7767	0.291315	0.111	0.083	1
khnyn	0.7767	0.29114	0.111	0.083	1
si:ch211-1a19.3	0.7767	0.29114	0.111	0.083	1
rcan1a	0.7767	0.289805	0.111	0.083	1
ncor1	0.7767	0.281829	0.111	0.083	1
arl6ip4	0.7767	0.279149	0.111	0.083	1
BX321875.1	0.7767	0.262885	0.111	0.083	1
her15.1	0.7767	0.259102	0.111	0.083	1
gria2b	0.7767	0.253929	0.111	0.083	1
arcn1a	0.7767	0.253238	0.111	0.083	1
srebf2	0.77742	0.402701	0.222	0.208	1
bhlhe40	0.786297	0.292557	0.556	0.625	1
b2m	0.796434	0.295793	1	1	1
calm3a	0.818549	0.55827	0.556	0.625	1
appa	0.820633	0.954125	0.111	0.167	1
sf1	0.820633	0.470257	0.111	0.167	1
psmd14	0.820633	0.42888	0.111	0.167	1
cmtm6	0.820633	0.401898	0.111	0.167	1
ppp6r3	0.820633	0.396397	0.111	0.167	1
sptlc1	0.820633	0.37774	0.111	0.167	1
vimp	0.820633	0.364184	0.111	0.167	1
stag2b	0.820633	0.346168	0.111	0.167	1
adrm1	0.820633	0.343452	0.111	0.167	1
sar1b	0.820633	0.323345	0.111	0.167	1
eif5b	0.820633	0.310496	0.111	0.167	1
lamtor2	0.820633	0.302649	0.111	0.167	1
csnk1db	0.820633	0.253564	0.111	0.167	1
mid1ip1b	0.821087	0.541958	0.222	0.208	1
hsd17b4	0.821087	0.415518	0.222	0.208	1
uba1	0.821087	0.394109	0.222	0.208	1
cebpg	0.828373	0.382125	0.333	0.333	1
slc35e1	0.856906	-0.353384	0.333	0.25	1
zgc:123068	0.85855	-0.253652	0.111	0.125	1
psmc4	0.85855	-0.258792	0.111	0.125	1
rnf24	0.85855	-0.272369	0.111	0.125	1
golph3	0.85855	-0.272911	0.111	0.125	1
srp19	0.85855	-0.27406	0.111	0.125	1
abi3a	0.85855	-0.30273	0.111	0.125	1
notch2	0.85855	-0.367036	0.111	0.125	1
mllt11	0.85855	-0.368808	0.111	0.125	1
si:dkey-7j14.6	0.85855	-0.385432	0.111	0.125	1
sik2b	0.85855	-0.471435	0.111	0.125	1
gap43	0.85855	-0.475193	0.111	0.125	1
sncb	0.85855	-0.5227	0.111	0.125	1
tspan3a	0.865317	0.574827	0.222	0.208	1
il10rb	0.865317	0.441341	0.222	0.208	1
vps28	0.865317	0.367941	0.222	0.208	1
ap2m1a	0.865317	0.322611	0.222	0.208	1
uap1	0.865317	0.28391	0.222	0.208	1
cnn2	0.866101	0.370929	0.333	0.333	1
pabpn1	0.866101	0.297332	0.333	0.333	1
psmb7	0.866101	0.2561	0.333	0.333	1
cdk2ap2	0.872545	0.256049	0.333	0.417	1
fam210b	0.880589	-0.377025	0.222	0.167	1
psmd7	0.8931	0.459297	0.222	0.25	1
sec24a	0.8931	0.360796	0.222	0.25	1
atp5h	0.8931	-0.293831	0.222	0.25	1
cfap20	0.903253	-0.261838	0.111	0.083	1
NDUFA13	0.903253	-0.273219	0.111	0.083	1
cers5	0.903253	-0.293342	0.111	0.083	1
kmt2a	0.903253	-0.372322	0.111	0.083	1
shfm1	0.904136	0.282922	0.333	0.333	1
atpif1a	0.904136	-0.329334	0.333	0.333	1
rab10	0.906649	0.500329	0.333	0.375	1
idh3a	0.914843	-0.335192	0.111	0.125	1
zgc:77880	0.914843	-0.36521	0.111	0.125	1
snx17	0.914843	-0.401531	0.111	0.125	1
myl12.1	0.919128	0.416095	0.778	0.792	1
aip	0.935736	0.835967	0.222	0.25	1
fbl	0.935736	0.513563	0.222	0.25	1
lsm5	0.935736	0.311283	0.222	0.25	1
irf2	0.935736	-0.278382	0.222	0.25	1
hsp70.1	0.940584	-0.338726	0.333	0.292	1
ENSDARG00000040971	0.942393	0.325775	0.333	0.333	1
odc1	0.942393	-0.374544	0.333	0.333	1
glo1	0.94627	0.428219	0.444	0.417	1
si:ch73-1a9.3	0.94627	0.400279	0.444	0.417	1
serf2	0.950112	0.335779	0.556	0.625	1
glrx5	0.954914	0.312148	0.222	0.208	1
reep3b	0.954914	-0.290738	0.222	0.208	1
b2ml	0.967729	0.264544	0.889	0.875	1
fuca1.1	0.971566	-0.288445	0.111	0.125	1
ndufb6	0.978558	0.393184	0.222	0.25	1
rp2	0.980783	0.293	0.333	0.333	1
ppp1r2	1	0.941647	0.111	0.125	1
spns2	1	0.91159	0.111	0.125	1
kansl1a	1	0.795505	0.111	0.125	1
si:dkey-56m19.5	1	0.622706	0.111	0.125	1
aldh1l1	1	0.57305	0.111	0.125	1
ormdl2	1	0.543223	0.111	0.125	1
rpap3	1	0.540842	0.111	0.125	1
taf9	1	0.508267	0.111	0.125	1
ap2b1	1	0.503949	0.111	0.125	1
desi1b	1	0.500304	0.111	0.125	1
golga7	1	0.49331	0.111	0.125	1
tmem167a	1	0.493134	0.111	0.125	1
sec11a	1	0.490062	0.222	0.292	1
rap1b	1	0.464761	0.667	0.583	1
pip4k2ca	1	0.428975	0.111	0.125	1
fam65a	1	0.421492	0.111	0.125	1
terfa	1	0.404968	0.111	0.125	1
ptpn4a	1	0.38888	0.111	0.125	1
stat1a	1	0.381871	0.222	0.292	1
gadd45gip1	1	0.362711	0.111	0.125	1
tpmt.2	1	0.357354	0.111	0.125	1
rtn3	1	0.326633	0.111	0.125	1
polr2d	1	0.318159	0.111	0.125	1
nxf1	1	0.307994	0.111	0.125	1
atp5f1	1	0.301626	0.333	0.375	1
dnpep	1	0.294736	0.111	0.125	1
napab	1	0.292787	0.222	0.25	1
uqcrc2b	1	0.292435	0.111	0.125	1
pde7a	1	0.284004	0.111	0.125	1
slc11a2	1	0.270736	0.111	0.125	1
nrgnb	1	0.270067	0.111	0.125	1
acss1	1	0.261629	0.111	0.125	1
camlg	1	0.254561	0.111	0.125	1
flna	1	0.252959	0.111	0.125	1
fam60al	1	0.250058	0.111	0.125	1
hopx	1	-0.255854	0.222	0.208	1
eri1	1	-0.263188	0.222	0.208	1
si:dkey-177p2.6	1	-0.275953	0.333	0.292	1
prdx3	1	-0.289824	0.222	0.208	1
