## Supplementary material for "Single cell analyses of the effects of Amyloid-beta42 and Interleukin-4 on neural stem/progenitor cell plasticity in adult zebrafish brain": SD_2B_PBS_and_AB42_degMarkers_goTerms_genes.xlsx

### Sheet: dRGC1
Row.names	p_val	avg_logFC	pct.1	pct.2	p_val_adj	GO	ONTOLOGY	TERM
cst3	3.62789e-24	1.3818	0.973	0.326	3.38192e-20	GO:0010466	BP	negative regulation of peptidase activity
cst3	3.62789e-24	1.3818	0.973	0.326	3.38192e-20	GO:2000117	BP	negative regulation of cysteine-type endopeptidase activity
sox2	5.49241e-19	1.23354	0.959	0.506	5.12002e-15	GO:0031099	BP	regeneration
sox2	5.49241e-19	1.23354	0.959	0.506	5.12002e-15	GO:0048592	BP	eye morphogenesis
sox2	5.49241e-19	1.23354	0.959	0.506	5.12002e-15	GO:0008283	BP	cell proliferation
sox2	5.49241e-19	1.23354	0.959	0.506	5.12002e-15	GO:0007275	BP	multicellular organism development
sox2	5.49241e-19	1.23354	0.959	0.506	5.12002e-15	GO:0003700	MF	DNA binding transcription factor activity
sox2	5.49241e-19	1.23354	0.959	0.506	5.12002e-15	GO:0021538	BP	epithalamus development
sox2	5.49241e-19	1.23354	0.959	0.506	5.12002e-15	GO:0005737	CC	cytoplasm
ctgfa	8.74724e-05	1.08399	0.342	0.09	0.815417	GO:0031099	BP	regeneration
ctgfa	8.74724e-05	1.08399	0.342	0.09	0.815417	GO:0043009	BP	chordate embryonic development
ctgfa	8.74724e-05	1.08399	0.342	0.09	0.815417	GO:0005520	MF	insulin-like growth factor binding
ctgfa	8.74724e-05	1.08399	0.342	0.09	0.815417	GO:0005178	MF	integrin binding
ctgfa	8.74724e-05	1.08399	0.342	0.09	0.815417	GO:0008201	MF	heparin binding
ctgfa	8.74724e-05	1.08399	0.342	0.09	0.815417	GO:0030903	BP	notochord development
her2	0.00292568	0.725454	0.37	0.169	1	GO:0045665	BP	negative regulation of neuron differentiation
alg5	3.48536e-06	0.722596	0.74	0.404	0.0324905	GO:0005789	CC	endoplasmic reticulum membrane
lix1	3.32009e-13	0.696979	0.479	0	3.09499e-09	GO:0005737	CC	cytoplasm
dad1	1.11191e-10	0.672674	0.932	0.674	1.03652e-06	GO:0005783	CC	endoplasmic reticulum
crip1	1.16514e-07	0.666283	0.63	0.213	0.00108614	GO:0071236	BP	cellular response to antibiotic
crip1	1.16514e-07	0.666283	0.63	0.213	0.00108614	GO:0071493	BP	cellular response to UV-B
crip1	1.16514e-07	0.666283	0.63	0.213	0.00108614	GO:0003680	MF	AT DNA binding
crip1	1.16514e-07	0.666283	0.63	0.213	0.00108614	GO:0005737	CC	cytoplasm
crip1	1.16514e-07	0.666283	0.63	0.213	0.00108614	GO:0008630	BP	intrinsic apoptotic signaling pathway in response to DNA damage
crip1	1.16514e-07	0.666283	0.63	0.213	0.00108614	GO:0010043	BP	response to zinc ion
metap1	3.54014e-08	0.612812	0.534	0.112	0.000330012	GO:0005737	CC	cytoplasm
socs3b	0.0015761	0.60899	0.658	0.416	1	GO:0046627	BP	negative regulation of insulin receptor signaling pathway
socs3b	0.0015761	0.60899	0.658	0.416	1	GO:0005737	CC	cytoplasm
hbegfa	4.974e-05	0.575944	0.616	0.303	0.463676	GO:0008284	BP	positive regulation of cell proliferation
hbegfa	4.974e-05	0.575944	0.616	0.303	0.463676	GO:0060041	BP	retina development in camera-type eye
hbegfa	4.974e-05	0.575944	0.616	0.303	0.463676	GO:0009611	BP	response to wounding
gadd45ab	0.0125245	0.55945	0.356	0.18	1	GO:0006950	BP	response to stress
gadd45ab	0.0125245	0.55945	0.356	0.18	1	GO:0005737	CC	cytoplasm
cdc42ep5	4.70874e-10	0.540566	0.37	0	4.38949e-06	GO:0005737	CC	cytoplasm
lgals2a	0.000749159	0.518473	0.781	0.697	1	GO:0001944	BP	vasculature development
lgals2a	0.000749159	0.518473	0.781	0.697	1	GO:0090303	BP	positive regulation of wound healing
hmgcs1	6.78436e-05	0.512839	0.781	0.506	0.632438	GO:0006629	BP	lipid metabolic process
hmgcs1	6.78436e-05	0.512839	0.781	0.506	0.632438	GO:0004421	MF	hydroxymethylglutaryl-CoA synthase activity
hmgcs1	6.78436e-05	0.512839	0.781	0.506	0.632438	GO:0008202	BP	steroid metabolic process
hmgcs1	6.78436e-05	0.512839	0.781	0.506	0.632438	GO:0016126	BP	sterol biosynthetic process
hmgcs1	6.78436e-05	0.512839	0.781	0.506	0.632438	GO:0006694	BP	steroid biosynthetic process
hmgcs1	6.78436e-05	0.512839	0.781	0.506	0.632438	GO:0008299	BP	isoprenoid biosynthetic process
hhatla	6.0606e-09	0.50845	0.329	0	5.64969e-05	GO:0060262	BP	negative regulation of N-terminal protein palmitoylation
arhgef1b	5.33751e-05	0.508115	0.712	0.371	0.497563	GO:0005737	CC	cytoplasm
cebpb	0.000372397	0.504783	0.836	0.663	1	GO:0003700	MF	DNA binding transcription factor activity
mfap5	3.66783e-06	0.492454	0.384	0.079	0.0341915	GO:0001527	CC	microfibril
sfrp1a	9.04403e-05	0.486152	0.781	0.438	0.843085	GO:0001654	BP	eye development
sfrp1a	9.04403e-05	0.486152	0.781	0.438	0.843085	GO:0007275	BP	multicellular organism development
sfrp1a	9.04403e-05	0.486152	0.781	0.438	0.843085	GO:0061386	BP	closure of optic fissure
unc50	1.1226e-07	0.468516	0.397	0.056	0.00104649	GO:0005794	CC	Golgi apparatus
zgc:110286	0.000244412	0.467033	0.329	0.09	1	GO:0005622	CC	intracellular
idi1	9.15699e-05	0.457357	0.438	0.157	0.853615	GO:0004452	MF	isopentenyl-diphosphate delta-isomerase activity
idi1	9.15699e-05	0.457357	0.438	0.157	0.853615	GO:0008299	BP	isoprenoid biosynthetic process
idi1	9.15699e-05	0.457357	0.438	0.157	0.853615	GO:0004452	MF	isopentenyl-diphosphate delta-isomerase activity
idi1	9.15699e-05	0.457357	0.438	0.157	0.853615	GO:0005737	CC	cytoplasm
ddit3	0.000132678	0.450022	0.836	0.674	1	GO:0036488	CC	CHOP-C/EBP complex
ddit3	0.000132678	0.450022	0.836	0.674	1	GO:0003714	MF	transcription corepressor activity
ddit3	0.000132678	0.450022	0.836	0.674	1	GO:0003700	MF	DNA binding transcription factor activity
ddit3	0.000132678	0.450022	0.836	0.674	1	GO:1990617	CC	CHOP-ATF4 complex
ddit3	0.000132678	0.450022	0.836	0.674	1	GO:0005737	CC	cytoplasm
ddit3	0.000132678	0.450022	0.836	0.674	1	GO:1990622	CC	CHOP-ATF3 complex
igsf11	4.53357e-07	0.437235	0.726	0.36	0.00422619	GO:0050934	BP	late stripe melanocyte differentiation
znf503	4.18493e-05	0.436423	0.301	0.056	0.390119	GO:0007275	BP	multicellular organism development
znf503	4.18493e-05	0.436423	0.301	0.056	0.390119	GO:0048596	BP	embryonic camera-type eye morphogenesis
grm2b	0.000463199	0.434572	0.836	0.663	1	GO:0007216	BP	G-protein coupled glutamate receptor signaling pathway
grm2b	0.000463199	0.434572	0.836	0.663	1	GO:0051966	BP	regulation of synaptic transmission, glutamatergic
rgs3a	3.93752e-05	0.431664	0.342	0.079	0.367056	GO:0005737	CC	cytoplasm
rgs3a	3.93752e-05	0.431664	0.342	0.079	0.367056	GO:0045812	BP	negative regulation of Wnt signaling pathway, calcium modulating pathway
tnika	0.000693724	0.428252	0.548	0.281	1	GO:0005737	CC	cytoplasm
slc38a3a	1.25158e-05	0.42672	0.945	0.719	0.116672	GO:0006868	BP	glutamine transport
slc38a3a	1.25158e-05	0.42672	0.945	0.719	0.116672	GO:0015817	BP	histidine transport
arf4b	1.9065e-07	0.422475	0.301	0.011	0.00177724	GO:0005622	CC	intracellular
sox19a	0.000114349	0.420389	0.795	0.472	1	GO:0007275	BP	multicellular organism development
sox19a	0.000114349	0.420389	0.795	0.472	1	GO:0007399	BP	nervous system development
sox19a	0.000114349	0.420389	0.795	0.472	1	GO:0003700	MF	DNA binding transcription factor activity
dap	0.000864127	0.41692	0.479	0.225	1	GO:0097190	BP	apoptotic signaling pathway
dap	0.000864127	0.41692	0.479	0.225	1	GO:0070513	MF	death domain binding
otx1b	9.42041e-05	0.416085	0.493	0.18	0.878171	GO:0060875	BP	lateral semicircular canal development
otx1b	9.42041e-05	0.416085	0.493	0.18	0.878171	GO:0003700	MF	DNA binding transcription factor activity
otx1b	9.42041e-05	0.416085	0.493	0.18	0.878171	GO:0042472	BP	inner ear morphogenesis
otx1b	9.42041e-05	0.416085	0.493	0.18	0.878171	GO:0007275	BP	multicellular organism development
esm1	1.70992e-05	0.412939	0.192	0	0.159399	GO:1902204	BP	positive regulation of hepatocyte growth factor receptor signaling pathway
esm1	1.70992e-05	0.412939	0.192	0	0.159399	GO:0005520	MF	insulin-like growth factor binding
esm1	1.70992e-05	0.412939	0.192	0	0.159399	GO:0005178	MF	integrin binding
esm1	1.70992e-05	0.412939	0.192	0	0.159399	GO:0005171	MF	hepatocyte growth factor receptor binding
tmem97	1.01025e-05	0.408193	0.644	0.247	0.0941759	GO:0005783	CC	endoplasmic reticulum
dhcr7	8.00426e-06	0.406463	0.205	0	0.0746157	GO:0006629	BP	lipid metabolic process
dhcr7	8.00426e-06	0.406463	0.205	0	0.0746157	GO:0030176	CC	integral component of endoplasmic reticulum membrane
dhcr7	8.00426e-06	0.406463	0.205	0	0.0746157	GO:0016628	MF	oxidoreductase activity, acting on the CH-CH group of donors, NAD or NADP as acceptor
dhcr7	8.00426e-06	0.406463	0.205	0	0.0746157	GO:0047598	MF	7-dehydrocholesterol reductase activity
dhcr7	8.00426e-06	0.406463	0.205	0	0.0746157	GO:0005783	CC	endoplasmic reticulum
dhcr7	8.00426e-06	0.406463	0.205	0	0.0746157	GO:0047598	MF	7-dehydrocholesterol reductase activity
dhcr7	8.00426e-06	0.406463	0.205	0	0.0746157	GO:0016126	BP	sterol biosynthetic process
dhcr7	8.00426e-06	0.406463	0.205	0	0.0746157	GO:0016132	BP	brassinosteroid biosynthetic process
dhcr7	8.00426e-06	0.406463	0.205	0	0.0746157	GO:0055114	BP	oxidation-reduction process
dhcr7	8.00426e-06	0.406463	0.205	0	0.0746157	GO:0016491	MF	oxidoreductase activity
dhcr7	8.00426e-06	0.406463	0.205	0	0.0746157	GO:0008202	BP	steroid metabolic process
dhcr7	8.00426e-06	0.406463	0.205	0	0.0746157	GO:0006694	BP	steroid biosynthetic process
dhcr7	8.00426e-06	0.406463	0.205	0	0.0746157	GO:0009918	MF	sterol delta7 reductase activity
ppp1r9bb	5.58349e-06	0.405193	0.397	0.09	0.0520493	GO:0042127	BP	regulation of cell proliferation
ppp1r9bb	5.58349e-06	0.405193	0.397	0.09	0.0520493	GO:0050804	BP	modulation of chemical synaptic transmission
cxcl18b	0.000663406	0.400441	0.644	0.382	1	GO:0051916	MF	granulocyte colony-stimulating factor binding
cxcl18b	0.000663406	0.400441	0.644	0.382	1	GO:0042127	BP	regulation of cell proliferation
cxcl18b	0.000663406	0.400441	0.644	0.382	1	GO:0005153	MF	interleukin-8 receptor binding
crtap	7.43512e-05	0.395935	0.493	0.18	0.693102	GO:0005783	CC	endoplasmic reticulum
crtap	7.43512e-05	0.395935	0.493	0.18	0.693102	GO:0018400	BP	peptidyl-proline hydroxylation to 3-hydroxy-L-proline
llgl1	0.000250186	0.395751	0.466	0.191	1	GO:0005737	CC	cytoplasm
vamp5	0.000310343	0.3949	0.616	0.36	1	GO:0016192	BP	vesicle-mediated transport
pawr	0.000292304	0.392921	0.616	0.292	1	GO:0005737	CC	cytoplasm
msmo1	0.00111912	0.389094	0.959	0.764	1	GO:0000254	MF	C-4 methylsterol oxidase activity
msmo1	0.00111912	0.389094	0.959	0.764	1	GO:0016126	BP	sterol biosynthetic process
msmo1	0.00111912	0.389094	0.959	0.764	1	GO:0016491	MF	oxidoreductase activity
msmo1	0.00111912	0.389094	0.959	0.764	1	GO:0008202	BP	steroid metabolic process
msmo1	0.00111912	0.389094	0.959	0.764	1	GO:0016126	BP	sterol biosynthetic process
msmo1	0.00111912	0.389094	0.959	0.764	1	GO:0006694	BP	steroid biosynthetic process
msmo1	0.00111912	0.389094	0.959	0.764	1	GO:0005789	CC	endoplasmic reticulum membrane
msmo1	0.00111912	0.389094	0.959	0.764	1	GO:0055114	BP	oxidation-reduction process
msmo1	0.00111912	0.389094	0.959	0.764	1	GO:0005783	CC	endoplasmic reticulum
msmo1	0.00111912	0.389094	0.959	0.764	1	GO:0005506	MF	iron ion binding
msmo1	0.00111912	0.389094	0.959	0.764	1	GO:0000254	MF	C-4 methylsterol oxidase activity
msmo1	0.00111912	0.389094	0.959	0.764	1	GO:0008610	BP	lipid biosynthetic process
msmo1	0.00111912	0.389094	0.959	0.764	1	GO:0006629	BP	lipid metabolic process
sparc	9.90683e-05	0.385533	0.822	0.64	0.923515	GO:0050840	MF	extracellular matrix binding
sparc	9.90683e-05	0.385533	0.822	0.64	0.923515	GO:0030916	BP	otic vesicle formation
cope	0.00286964	0.384839	0.712	0.539	1	GO:0016192	BP	vesicle-mediated transport
cope	0.00286964	0.384839	0.712	0.539	1	GO:0030126	CC	COPI vesicle coat
cope	0.00286964	0.384839	0.712	0.539	1	GO:0006888	BP	ER to Golgi vesicle-mediated transport
cope	0.00286964	0.384839	0.712	0.539	1	GO:0006890	BP	retrograde vesicle-mediated transport, Golgi to ER
cope	0.00286964	0.384839	0.712	0.539	1	GO:0006890	BP	retrograde vesicle-mediated transport, Golgi to ER
cope	0.00286964	0.384839	0.712	0.539	1	GO:0006891	BP	intra-Golgi vesicle-mediated transport
cope	0.00286964	0.384839	0.712	0.539	1	GO:0005737	CC	cytoplasm
cope	0.00286964	0.384839	0.712	0.539	1	GO:0000139	CC	Golgi membrane
cope	0.00286964	0.384839	0.712	0.539	1	GO:0005794	CC	Golgi apparatus
mrps18a	1.75583e-06	0.384443	0.479	0.112	0.0163678	GO:0005622	CC	intracellular
aplp2	0.0166169	0.381784	0.562	0.371	1	GO:0008201	MF	heparin binding
sqlea	0.0243302	0.378001	0.671	0.562	1	GO:0005783	CC	endoplasmic reticulum
sqlea	0.0243302	0.378001	0.671	0.562	1	GO:0055114	BP	oxidation-reduction process
sqlea	0.0243302	0.378001	0.671	0.562	1	GO:0004506	MF	squalene monooxygenase activity
sqlea	0.0243302	0.378001	0.671	0.562	1	GO:0050660	MF	flavin adenine dinucleotide binding
sqlea	0.0243302	0.378001	0.671	0.562	1	GO:0004506	MF	squalene monooxygenase activity
sqlea	0.0243302	0.378001	0.671	0.562	1	GO:0016126	BP	sterol biosynthetic process
sqlea	0.0243302	0.378001	0.671	0.562	1	GO:0016491	MF	oxidoreductase activity
brk1	0.000660788	0.377753	0.63	0.326	1	GO:0048870	BP	cell motility
brk1	0.000660788	0.377753	0.63	0.326	1	GO:0032403	MF	protein complex binding
brk1	0.000660788	0.377753	0.63	0.326	1	GO:0005737	CC	cytoplasm
brk1	0.000660788	0.377753	0.63	0.326	1	GO:0031209	CC	SCAR complex
brk1	0.000660788	0.377753	0.63	0.326	1	GO:0031209	CC	SCAR complex
mycla	0.000271212	0.377566	0.644	0.292	1	GO:0003700	MF	DNA binding transcription factor activity
mau2	0.000229053	0.370752	0.356	0.112	1	GO:0032116	CC	SMC loading complex
mau2	0.000229053	0.370752	0.356	0.112	1	GO:0034088	BP	maintenance of mitotic sister chromatid cohesion
mau2	0.000229053	0.370752	0.356	0.112	1	GO:0003690	MF	double-stranded DNA binding
sdccag8	7.17554e-08	0.37053	0.288	0	0.000668904	GO:0043009	BP	chordate embryonic development
ywhaba	0.000118805	0.366947	0.863	0.652	1	GO:0005737	CC	cytoplasm
wnt7aa	0.000310797	0.36481	0.986	0.865	1	GO:0007275	BP	multicellular organism development
sec13	0.000197883	0.362847	0.411	0.146	1	GO:0006888	BP	ER to Golgi vesicle-mediated transport
hmgb1a	0.000205243	0.353561	0.89	0.742	1	GO:0031099	BP	regeneration
hmgb1a	0.000205243	0.353561	0.89	0.742	1	GO:0009409	BP	response to cold
uqcrfs1	0.000137429	0.352784	0.712	0.393	1	GO:0005743	CC	mitochondrial inner membrane
uqcrfs1	0.000137429	0.352784	0.712	0.393	1	GO:0055114	BP	oxidation-reduction process
uqcrfs1	0.000137429	0.352784	0.712	0.393	1	GO:0005739	CC	mitochondrion
uqcrfs1	0.000137429	0.352784	0.712	0.393	1	GO:0070469	CC	respiratory chain
uqcrfs1	0.000137429	0.352784	0.712	0.393	1	GO:0016491	MF	oxidoreductase activity
uqcrfs1	0.000137429	0.352784	0.712	0.393	1	GO:0008121	MF	ubiquinol-cytochrome-c reductase activity
uqcrfs1	0.000137429	0.352784	0.712	0.393	1	GO:0016679	MF	oxidoreductase activity, acting on diphenols and related substances as donors
pik3ip1	0.00268319	0.352092	0.575	0.303	1	GO:0043553	BP	negative regulation of phosphatidylinositol 3-kinase activity
krt8	0.0139776	0.351964	0.603	0.416	1	GO:0005737	CC	cytoplasm
krt8	0.0139776	0.351964	0.603	0.416	1	GO:0005737	CC	cytoplasm
rfx4	7.85636e-07	0.351909	0.247	0	0.0073237	GO:0021914	BP	negative regulation of smoothened signaling pathway involved in ventral spinal cord patterning
rfx4	7.85636e-07	0.351909	0.247	0	0.0073237	GO:0003700	MF	DNA binding transcription factor activity
aclya	0.00428902	0.350765	0.548	0.326	1	GO:0006629	BP	lipid metabolic process
aclya	0.00428902	0.350765	0.548	0.326	1	GO:0046912	MF	transferase activity, transferring acyl groups, acyl groups converted into alkyl on transfer
aclya	0.00428902	0.350765	0.548	0.326	1	GO:0009346	CC	citrate lyase complex
aclya	0.00428902	0.350765	0.548	0.326	1	GO:0005737	CC	cytoplasm
aclya	0.00428902	0.350765	0.548	0.326	1	GO:0003878	MF	ATP citrate synthase activity
aclya	0.00428902	0.350765	0.548	0.326	1	GO:0048037	MF	cofactor binding
aclya	0.00428902	0.350765	0.548	0.326	1	GO:0003878	MF	ATP citrate synthase activity
kdelr3	1.68113e-05	0.350714	0.397	0.09	0.156715	GO:0005783	CC	endoplasmic reticulum
kdelr3	1.68113e-05	0.350714	0.397	0.09	0.156715	GO:0016192	BP	vesicle-mediated transport
kdelr3	1.68113e-05	0.350714	0.397	0.09	0.156715	GO:0005789	CC	endoplasmic reticulum membrane
fezf1	0.000154198	0.347498	0.342	0.09	1	GO:0007399	BP	nervous system development
fezf1	0.000154198	0.347498	0.342	0.09	1	GO:0007275	BP	multicellular organism development
loxl1	7.99794e-06	0.346491	0.315	0.045	0.0745568	GO:0055114	BP	oxidation-reduction process
loxl1	7.99794e-06	0.346491	0.315	0.045	0.0745568	GO:0030903	BP	notochord development
loxl1	7.99794e-06	0.346491	0.315	0.045	0.0745568	GO:0030903	BP	notochord development
glula	2.07584e-05	0.345239	1	0.978	0.19351	GO:0006542	BP	glutamine biosynthetic process
glula	2.07584e-05	0.345239	1	0.978	0.19351	GO:0004356	MF	glutamate-ammonia ligase activity
daw1	3.62819e-05	0.34376	0.178	0	0.33822	GO:0005737	CC	cytoplasm
s100a10b	0.00757214	0.343626	0.178	0.045	1	GO:0042127	BP	regulation of cell proliferation
capzb	0.00026017	0.341233	0.781	0.506	1	GO:0005737	CC	cytoplasm
capzb	0.00026017	0.341233	0.781	0.506	1	GO:0051490	BP	negative regulation of filopodium assembly
bag3	0.0043457	0.340805	0.219	0.067	1	GO:0051087	MF	chaperone binding
yy1a	0.00269672	0.340073	0.521	0.292	1	GO:0007420	BP	brain development
irs1	0.000295034	0.335271	0.329	0.09	1	GO:0008286	BP	insulin receptor signaling pathway
irs1	0.000295034	0.335271	0.329	0.09	1	GO:0019216	BP	regulation of lipid metabolic process
tmem167a	0.00345508	0.328705	0.521	0.292	1	GO:0012505	CC	endomembrane system
tmem167a	0.00345508	0.328705	0.521	0.292	1	GO:0000139	CC	Golgi membrane
tmem167a	0.00345508	0.328705	0.521	0.292	1	GO:0005794	CC	Golgi apparatus
saraf	6.02079e-05	0.328307	0.274	0.045	0.561258	GO:2001256	BP	regulation of store-operated calcium entry
saraf	6.02079e-05	0.328307	0.274	0.045	0.561258	GO:2001256	BP	regulation of store-operated calcium entry
saraf	6.02079e-05	0.328307	0.274	0.045	0.561258	GO:0030176	CC	integral component of endoplasmic reticulum membrane
saraf	6.02079e-05	0.328307	0.274	0.045	0.561258	GO:0030176	CC	integral component of endoplasmic reticulum membrane
saraf	6.02079e-05	0.328307	0.274	0.045	0.561258	GO:0005783	CC	endoplasmic reticulum
socs3a	0.000382738	0.327476	0.425	0.157	1	GO:0046627	BP	negative regulation of insulin receptor signaling pathway
socs3a	0.000382738	0.327476	0.425	0.157	1	GO:0005737	CC	cytoplasm
socs3a	0.000382738	0.327476	0.425	0.157	1	GO:0031099	BP	regeneration
socs3a	0.000382738	0.327476	0.425	0.157	1	GO:0060042	BP	retina morphogenesis in camera-type eye
reck	8.72243e-06	0.326565	0.26	0.022	0.0813105	GO:0090049	BP	regulation of cell migration involved in sprouting angiogenesis
reck	8.72243e-06	0.326565	0.26	0.022	0.0813105	GO:0001944	BP	vasculature development
reck	8.72243e-06	0.326565	0.26	0.022	0.0813105	GO:1990791	BP	dorsal root ganglion development
gcdha	0.000161022	0.325864	0.438	0.146	1	GO:0016627	MF	oxidoreductase activity, acting on the CH-CH group of donors
gcdha	0.000161022	0.325864	0.438	0.146	1	GO:0050660	MF	flavin adenine dinucleotide binding
gcdha	0.000161022	0.325864	0.438	0.146	1	GO:0016491	MF	oxidoreductase activity
gcdha	0.000161022	0.325864	0.438	0.146	1	GO:0055114	BP	oxidation-reduction process
cadm4	0.00221583	0.324976	0.575	0.315	1	GO:0003234	BP	bulbus arteriosus formation
cadm4	0.00221583	0.324976	0.575	0.315	1	GO:0050839	MF	cell adhesion molecule binding
tor1	8.50409e-05	0.320817	0.288	0.056	0.792751	GO:0061077	BP	chaperone-mediated protein folding
tor1	8.50409e-05	0.320817	0.288	0.056	0.792751	GO:0051085	BP	chaperone mediated protein folding requiring cofactor
tor1	8.50409e-05	0.320817	0.288	0.056	0.792751	GO:0005783	CC	endoplasmic reticulum
midn	0.000210994	0.320686	0.89	0.82	1	GO:0005737	CC	cytoplasm
gnpnat1	0.000167062	0.320113	0.233	0.034	1	GO:0004343	MF	glucosamine 6-phosphate N-acetyltransferase activity
sar1b	0.00016827	0.31943	0.397	0.124	1	GO:0035265	BP	organ growth
sar1b	0.00016827	0.31943	0.397	0.124	1	GO:0005622	CC	intracellular
sar1b	0.00016827	0.31943	0.397	0.124	1	GO:0005794	CC	Golgi apparatus
sar1b	0.00016827	0.31943	0.397	0.124	1	GO:0016192	BP	vesicle-mediated transport
sar1b	0.00016827	0.31943	0.397	0.124	1	GO:0007417	BP	central nervous system development
sar1b	0.00016827	0.31943	0.397	0.124	1	GO:0005783	CC	endoplasmic reticulum
amt	8.00426e-06	0.319189	0.205	0	0.0746157	GO:0004047	MF	aminomethyltransferase activity
amt	8.00426e-06	0.319189	0.205	0	0.0746157	GO:0005739	CC	mitochondrion
fosl2	0.00332827	0.318829	0.849	0.685	1	GO:0003700	MF	DNA binding transcription factor activity
fosl2	0.00332827	0.318829	0.849	0.685	1	GO:2000690	BP	regulation of cardiac muscle cell myoblast differentiation
tm7sf2	0.00861747	0.315619	0.479	0.281	1	GO:0016628	MF	oxidoreductase activity, acting on the CH-CH group of donors, NAD or NADP as acceptor
tm7sf2	0.00861747	0.315619	0.479	0.281	1	GO:0030176	CC	integral component of endoplasmic reticulum membrane
tm7sf2	0.00861747	0.315619	0.479	0.281	1	GO:0016627	MF	oxidoreductase activity, acting on the CH-CH group of donors
tm7sf2	0.00861747	0.315619	0.479	0.281	1	GO:0055114	BP	oxidation-reduction process
tm7sf2	0.00861747	0.315619	0.479	0.281	1	GO:0016126	BP	sterol biosynthetic process
emc8	0.000860562	0.315068	0.507	0.236	1	GO:0072546	CC	ER membrane protein complex
socs1a	3.62819e-05	0.314369	0.178	0	0.33822	GO:0005737	CC	cytoplasm
socs1a	3.62819e-05	0.314369	0.178	0	0.33822	GO:0005737	CC	cytoplasm
socs1a	3.62819e-05	0.314369	0.178	0	0.33822	GO:0046627	BP	negative regulation of insulin receptor signaling pathway
socs1a	3.62819e-05	0.314369	0.178	0	0.33822	GO:0032868	BP	response to insulin
socs1a	3.62819e-05	0.314369	0.178	0	0.33822	GO:0035162	BP	embryonic hemopoiesis
socs1a	3.62819e-05	0.314369	0.178	0	0.33822	GO:0060336	BP	negative regulation of interferon-gamma-mediated signaling pathway
socs1a	3.62819e-05	0.314369	0.178	0	0.33822	GO:0060042	BP	retina morphogenesis in camera-type eye
socs1a	3.62819e-05	0.314369	0.178	0	0.33822	GO:0060334	BP	regulation of interferon-gamma-mediated signaling pathway
golga5	0.00144844	0.31371	0.329	0.112	1	GO:0005794	CC	Golgi apparatus
golga5	0.00144844	0.31371	0.329	0.112	1	GO:0000139	CC	Golgi membrane
golga5	0.00144844	0.31371	0.329	0.112	1	GO:0048193	BP	Golgi vesicle transport
golga5	0.00144844	0.31371	0.329	0.112	1	GO:0005794	CC	Golgi apparatus
kirrel1a	6.3748e-05	0.313271	0.301	0.056	0.594259	GO:0042802	MF	identical protein binding
vapb	0.000567284	0.312859	0.575	0.292	1	GO:0005794	CC	Golgi apparatus
vapb	0.000567284	0.312859	0.575	0.292	1	GO:0005789	CC	endoplasmic reticulum membrane
ranbp9	0.00172692	0.309066	0.315	0.112	1	GO:0060041	BP	retina development in camera-type eye
ranbp9	0.00172692	0.309066	0.315	0.112	1	GO:0005737	CC	cytoplasm
ranbp9	0.00172692	0.309066	0.315	0.112	1	GO:0005737	CC	cytoplasm
plcd3a	0.00130881	0.308723	0.534	0.258	1	GO:0042127	BP	regulation of cell proliferation
plcd3a	0.00130881	0.308723	0.534	0.258	1	GO:0006629	BP	lipid metabolic process
plcd3a	0.00130881	0.308723	0.534	0.258	1	GO:0005737	CC	cytoplasm
znf219	0.000118898	0.307092	0.438	0.135	1	GO:0030903	BP	notochord development
znf219	0.000118898	0.307092	0.438	0.135	1	GO:0007275	BP	multicellular organism development
egln2	0.000290108	0.305562	0.548	0.247	1	GO:0005506	MF	iron ion binding
egln2	0.000290108	0.305562	0.548	0.247	1	GO:0016491	MF	oxidoreductase activity
egln2	0.000290108	0.305562	0.548	0.247	1	GO:0055114	BP	oxidation-reduction process
igfbp5b	0.00288226	0.303415	0.548	0.303	1	GO:0005520	MF	insulin-like growth factor binding
smox	0.000654567	0.303264	0.534	0.236	1	GO:0016491	MF	oxidoreductase activity
smox	0.000654567	0.303264	0.534	0.236	1	GO:0055114	BP	oxidation-reduction process
boc	0.00588574	0.302245	0.918	0.708	1	GO:0008589	BP	regulation of smoothened signaling pathway
boc	0.00588574	0.302245	0.918	0.708	1	GO:0042802	MF	identical protein binding
slc39a13	8.00426e-06	0.302024	0.205	0	0.0746157	GO:0000139	CC	Golgi membrane
slc39a13	8.00426e-06	0.302024	0.205	0	0.0746157	GO:0005794	CC	Golgi apparatus
pdgfab	3.72022e-06	0.302006	0.219	0	0.0346799	GO:0008284	BP	positive regulation of cell proliferation
pdgfab	3.72022e-06	0.302006	0.219	0	0.0346799	GO:0014068	BP	positive regulation of phosphatidylinositol 3-kinase signaling
pdgfab	3.72022e-06	0.302006	0.219	0	0.0346799	GO:0031954	BP	positive regulation of protein autophosphorylation
pdgfab	3.72022e-06	0.302006	0.219	0	0.0346799	GO:0048008	BP	platelet-derived growth factor receptor signaling pathway
pdgfab	3.72022e-06	0.302006	0.219	0	0.0346799	GO:0030335	BP	positive regulation of cell migration
pdgfab	3.72022e-06	0.302006	0.219	0	0.0346799	GO:0005161	MF	platelet-derived growth factor receptor binding
tfap2c	8.00426e-06	0.3015	0.205	0	0.0746157	GO:0071698	BP	olfactory placode development
tfap2c	8.00426e-06	0.3015	0.205	0	0.0746157	GO:0042127	BP	regulation of cell proliferation
tfap2c	8.00426e-06	0.3015	0.205	0	0.0746157	GO:0003700	MF	DNA binding transcription factor activity
tfap2c	8.00426e-06	0.3015	0.205	0	0.0746157	GO:0014036	BP	neural crest cell fate specification
hsd17b3	0.0111365	0.300169	0.425	0.236	1	GO:0005783	CC	endoplasmic reticulum
hsd17b3	0.0111365	0.300169	0.425	0.236	1	GO:0006702	BP	androgen biosynthetic process
hsd17b3	0.0111365	0.300169	0.425	0.236	1	GO:0061370	BP	testosterone biosynthetic process
hsd17b3	0.0111365	0.300169	0.425	0.236	1	GO:0047045	MF	testosterone 17-beta-dehydrogenase (NADP+) activity
hsd17b3	0.0111365	0.300169	0.425	0.236	1	GO:0016491	MF	oxidoreductase activity
hsd17b3	0.0111365	0.300169	0.425	0.236	1	GO:0030539	BP	male genitalia development
hsd17b3	0.0111365	0.300169	0.425	0.236	1	GO:0047045	MF	testosterone 17-beta-dehydrogenase (NADP+) activity
eif3ea	0.00131572	0.299716	0.712	0.427	1	GO:0043010	BP	camera-type eye development
eif3ea	0.00131572	0.299716	0.712	0.427	1	GO:0005737	CC	cytoplasm
ppdpfb	0.000115608	0.298562	0.932	0.854	1	GO:0007275	BP	multicellular organism development
prdx6	0.0009425	0.298145	0.726	0.438	1	GO:0045454	BP	cell redox homeostasis
prdx6	0.0009425	0.298145	0.726	0.438	1	GO:0055114	BP	oxidation-reduction process
prdx6	0.0009425	0.298145	0.726	0.438	1	GO:0016209	MF	antioxidant activity
prdx6	0.0009425	0.298145	0.726	0.438	1	GO:0016491	MF	oxidoreductase activity
prdx6	0.0009425	0.298145	0.726	0.438	1	GO:0051920	MF	peroxiredoxin activity
ngfra	0.000777031	0.29778	0.562	0.258	1	GO:0042127	BP	regulation of cell proliferation
ngfra	0.000777031	0.29778	0.562	0.258	1	GO:0048406	MF	nerve growth factor binding
ngfra	0.000777031	0.29778	0.562	0.258	1	GO:0010977	BP	negative regulation of neuron projection development
ngfra	0.000777031	0.29778	0.562	0.258	1	GO:0097190	BP	apoptotic signaling pathway
pbx4	0.00208668	0.297528	0.452	0.202	1	GO:0003700	MF	DNA binding transcription factor activity
pbx4	0.00208668	0.297528	0.452	0.202	1	GO:0003232	BP	bulbus arteriosus development
pbx4	0.00208668	0.297528	0.452	0.202	1	GO:0007420	BP	brain development
pbx4	0.00208668	0.297528	0.452	0.202	1	GO:0003700	MF	DNA binding transcription factor activity
rab43	0.00296236	0.295612	0.301	0.101	1	GO:0005794	CC	Golgi apparatus
tuba1a	0.0103039	0.295591	0.521	0.292	1	GO:0021634	BP	optic nerve formation
nrarpa	0.0128165	0.295332	0.918	0.787	1	GO:0007275	BP	multicellular organism development
nrarpa	0.0128165	0.295332	0.918	0.787	1	GO:0007219	BP	Notch signaling pathway
rad51b	3.62819e-05	0.295288	0.178	0	0.33822	GO:0003690	MF	double-stranded DNA binding
qki2	0.00355249	0.294365	0.822	0.674	1	GO:0005737	CC	cytoplasm
qki2	0.00355249	0.294365	0.822	0.674	1	GO:0007275	BP	multicellular organism development
si:dkey-13i19.8	0.0122393	0.293598	0.699	0.539	1	GO:0005746	CC	mitochondrial respiratory chain
lrriq1	0.000334353	0.293325	0.137	0	1	GO:0009620	BP	response to fungus
lrriq1	0.000334353	0.293325	0.137	0	1	GO:0007352	BP	zygotic specification of dorsal/ventral axis
lrriq1	0.000334353	0.293325	0.137	0	1	GO:0006963	BP	positive regulation of antibacterial peptide biosynthetic process
cox7a1	8.00426e-06	0.291056	0.205	0	0.0746157	GO:0005746	CC	mitochondrial respiratory chain
cox7a1	8.00426e-06	0.291056	0.205	0	0.0746157	GO:0009055	MF	electron transfer activity
cox7a1	8.00426e-06	0.291056	0.205	0	0.0746157	GO:0004129	MF	cytochrome-c oxidase activity
gnsa	0.00354784	0.290931	0.562	0.303	1	GO:0008449	MF	N-acetylglucosamine-6-sulfatase activity
calua	2.67344e-05	0.289903	0.466	0.135	0.249218	GO:0005794	CC	Golgi apparatus
calua	2.67344e-05	0.289903	0.466	0.135	0.249218	GO:0005783	CC	endoplasmic reticulum
calua	2.67344e-05	0.289903	0.466	0.135	0.249218	GO:0033018	CC	sarcoplasmic reticulum lumen
calua	2.67344e-05	0.289903	0.466	0.135	0.249218	GO:0005789	CC	endoplasmic reticulum membrane
aldh9a1b	0.00115003	0.289859	0.425	0.18	1	GO:0016491	MF	oxidoreductase activity
aldh9a1b	0.00115003	0.289859	0.425	0.18	1	GO:0055114	BP	oxidation-reduction process
aldh9a1b	0.00115003	0.289859	0.425	0.18	1	GO:0005737	CC	cytoplasm
uqcrq	0.000913206	0.28795	0.767	0.528	1	GO:0006122	BP	mitochondrial electron transport, ubiquinol to cytochrome c
uqcrq	0.000913206	0.28795	0.767	0.528	1	GO:0005750	CC	mitochondrial respiratory chain complex III
uqcrq	0.000913206	0.28795	0.767	0.528	1	GO:0008121	MF	ubiquinol-cytochrome-c reductase activity
uqcrq	0.000913206	0.28795	0.767	0.528	1	GO:0008121	MF	ubiquinol-cytochrome-c reductase activity
pdgfaa	0.0116427	0.287549	0.301	0.135	1	GO:0007275	BP	multicellular organism development
pdgfaa	0.0116427	0.287549	0.301	0.135	1	GO:0048008	BP	platelet-derived growth factor receptor signaling pathway
pdgfaa	0.0116427	0.287549	0.301	0.135	1	GO:0005161	MF	platelet-derived growth factor receptor binding
pdgfaa	0.0116427	0.287549	0.301	0.135	1	GO:0031954	BP	positive regulation of protein autophosphorylation
pdgfaa	0.0116427	0.287549	0.301	0.135	1	GO:0030335	BP	positive regulation of cell migration
pdgfaa	0.0116427	0.287549	0.301	0.135	1	GO:0014068	BP	positive regulation of phosphatidylinositol 3-kinase signaling
pdgfaa	0.0116427	0.287549	0.301	0.135	1	GO:0008284	BP	positive regulation of cell proliferation
gmfb	0.00929745	0.287179	0.644	0.427	1	GO:0034316	BP	negative regulation of Arp2/3 complex-mediated actin nucleation
gmfb	0.00929745	0.287179	0.644	0.427	1	GO:0005622	CC	intracellular
gmfb	0.00929745	0.287179	0.644	0.427	1	GO:0071933	MF	Arp2/3 complex binding
nr2f1a	0.00645078	0.285865	0.562	0.337	1	GO:0003700	MF	DNA binding transcription factor activity
nr2f1a	0.00645078	0.285865	0.562	0.337	1	GO:0001944	BP	vasculature development
nr2f1a	0.00645078	0.285865	0.562	0.337	1	GO:0001935	BP	endothelial cell proliferation
ssr4	0.00136883	0.285539	0.795	0.494	1	GO:0005783	CC	endoplasmic reticulum
nsdhl	0.00107326	0.284193	0.342	0.124	1	GO:0055114	BP	oxidation-reduction process
nsdhl	0.00107326	0.284193	0.342	0.124	1	GO:0016491	MF	oxidoreductase activity
nsdhl	0.00107326	0.284193	0.342	0.124	1	GO:0016616	MF	oxidoreductase activity, acting on the CH-OH group of donors, NAD or NADP as acceptor
nsdhl	0.00107326	0.284193	0.342	0.124	1	GO:0006694	BP	steroid biosynthetic process
st6gal2a	0.00390646	0.283787	0.808	0.652	1	GO:0000139	CC	Golgi membrane
st6gal2a	0.00390646	0.283787	0.808	0.652	1	GO:0005794	CC	Golgi apparatus
fabp3	0.000393116	0.282062	1	0.944	1	GO:0043009	BP	chordate embryonic development
dus3l	0.00104457	0.281723	0.219	0.045	1	GO:0050660	MF	flavin adenine dinucleotide binding
dus3l	0.00104457	0.281723	0.219	0.045	1	GO:0055114	BP	oxidation-reduction process
dus3l	0.00104457	0.281723	0.219	0.045	1	GO:0016491	MF	oxidoreductase activity
nfs1	0.00693989	0.281408	0.247	0.09	1	GO:0031071	MF	cysteine desulfurase activity
nfs1	0.00693989	0.281408	0.247	0.09	1	GO:0044571	BP	[2Fe-2S] cluster assembly
tubb5	0.000624789	0.281258	0.329	0.101	1	GO:0005737	CC	cytoplasm
pou3f3b	0.0180495	0.280749	0.452	0.258	1	GO:0003700	MF	DNA binding transcription factor activity
pou3f3b	0.0180495	0.280749	0.452	0.258	1	GO:0007275	BP	multicellular organism development
pou3f3b	0.0180495	0.280749	0.452	0.258	1	GO:0007420	BP	brain development
atp2b3a	0.0016792	0.279476	0.425	0.18	1	GO:0043231	CC	intracellular membrane-bounded organelle
cog7	1.08727e-05	0.277272	0.233	0.011	0.101355	GO:0006890	BP	retrograde vesicle-mediated transport, Golgi to ER
copb1	0.00122033	0.2772	0.438	0.18	1	GO:0006890	BP	retrograde vesicle-mediated transport, Golgi to ER
copb1	0.00122033	0.2772	0.438	0.18	1	GO:0005794	CC	Golgi apparatus
copb1	0.00122033	0.2772	0.438	0.18	1	GO:0005737	CC	cytoplasm
copb1	0.00122033	0.2772	0.438	0.18	1	GO:0006888	BP	ER to Golgi vesicle-mediated transport
copb1	0.00122033	0.2772	0.438	0.18	1	GO:0016192	BP	vesicle-mediated transport
copb1	0.00122033	0.2772	0.438	0.18	1	GO:0030126	CC	COPI vesicle coat
copb1	0.00122033	0.2772	0.438	0.18	1	GO:0030126	CC	COPI vesicle coat
copb1	0.00122033	0.2772	0.438	0.18	1	GO:0006891	BP	intra-Golgi vesicle-mediated transport
copb1	0.00122033	0.2772	0.438	0.18	1	GO:0030117	CC	membrane coat
copb1	0.00122033	0.2772	0.438	0.18	1	GO:0030903	BP	notochord development
copb1	0.00122033	0.2772	0.438	0.18	1	GO:0000139	CC	Golgi membrane
zgc:109934	0.00522431	0.276763	0.452	0.236	1	GO:0005737	CC	cytoplasm
zgc:109934	0.00522431	0.276763	0.452	0.236	1	GO:0008199	MF	ferric iron binding
zgc:109934	0.00522431	0.276763	0.452	0.236	1	GO:0006826	BP	iron ion transport
zgc:109934	0.00522431	0.276763	0.452	0.236	1	GO:0005506	MF	iron ion binding
zgc:109934	0.00522431	0.276763	0.452	0.236	1	GO:0006879	BP	cellular iron ion homeostasis
zgc:109934	0.00522431	0.276763	0.452	0.236	1	GO:0006880	BP	intracellular sequestering of iron ion
ypel3	0.00682923	0.276171	0.11	0.011	1	GO:0007420	BP	brain development
atic	0.00233429	0.276072	0.466	0.202	1	GO:0003937	MF	IMP cyclohydrolase activity
atic	0.00233429	0.276072	0.466	0.202	1	GO:0004643	MF	phosphoribosylaminoimidazolecarboxamide formyltransferase activity
amotl2b	0.0207449	0.275988	0.479	0.292	1	GO:0035912	BP	dorsal aorta morphogenesis
amotl2b	0.0207449	0.275988	0.479	0.292	1	GO:0035912	BP	dorsal aorta morphogenesis
ddx39aa	0.00569447	0.275731	0.342	0.146	1	GO:0005737	CC	cytoplasm
grm3	1.70992e-05	0.275199	0.192	0	0.159399	GO:0007216	BP	G-protein coupled glutamate receptor signaling pathway
grm3	1.70992e-05	0.275199	0.192	0	0.159399	GO:0051966	BP	regulation of synaptic transmission, glutamatergic
arcn1a	0.000376824	0.274871	0.479	0.18	1	GO:0006890	BP	retrograde vesicle-mediated transport, Golgi to ER
arcn1a	0.000376824	0.274871	0.479	0.18	1	GO:0030126	CC	COPI vesicle coat
arcn1a	0.000376824	0.274871	0.479	0.18	1	GO:0005737	CC	cytoplasm
arcn1a	0.000376824	0.274871	0.479	0.18	1	GO:0016192	BP	vesicle-mediated transport
arcn1a	0.000376824	0.274871	0.479	0.18	1	GO:0000139	CC	Golgi membrane
arcn1a	0.000376824	0.274871	0.479	0.18	1	GO:0005794	CC	Golgi apparatus
si:ch1073-165f9.2	0.00534881	0.274156	0.315	0.124	1	GO:0005622	CC	intracellular
arl4d	0.0263235	0.274122	0.616	0.438	1	GO:0005622	CC	intracellular
mfsd2ab	0.0173428	0.27284	0.849	0.674	1	GO:0051977	BP	lysophospholipid transport
mfsd2ab	0.0173428	0.27284	0.849	0.674	1	GO:0005789	CC	endoplasmic reticulum membrane
mfsd2ab	0.0173428	0.27284	0.849	0.674	1	GO:0005783	CC	endoplasmic reticulum
mfsd2ab	0.0173428	0.27284	0.849	0.674	1	GO:1990379	BP	lipid transport across blood brain barrier
negr1	0.00741592	0.272188	0.644	0.393	1	GO:0042802	MF	identical protein binding
fdps	0.00395726	0.272113	0.781	0.506	1	GO:0005737	CC	cytoplasm
fdps	0.00395726	0.272113	0.781	0.506	1	GO:0045337	BP	farnesyl diphosphate biosynthetic process
fdps	0.00395726	0.272113	0.781	0.506	1	GO:0008299	BP	isoprenoid biosynthetic process
fdps	0.00395726	0.272113	0.781	0.506	1	GO:0004337	MF	geranyltranstransferase activity
fdps	0.00395726	0.272113	0.781	0.506	1	GO:0004161	MF	dimethylallyltranstransferase activity
rom1a	0.00128768	0.270282	0.507	0.236	1	GO:0007166	BP	cell surface receptor signaling pathway
txn2	0.00170426	0.270233	0.466	0.202	1	GO:0006662	BP	glycerol ether metabolic process
txn2	0.00170426	0.270233	0.466	0.202	1	GO:0045454	BP	cell redox homeostasis
si:ch211-276i12.9	0.000791714	0.268335	0.247	0.056	1	GO:0032502	BP	developmental process
cyba	4.93218e-05	0.267966	0.26	0.034	0.459778	GO:0042554	BP	superoxide anion generation
cyba	4.93218e-05	0.267966	0.26	0.034	0.459778	GO:0016491	MF	oxidoreductase activity
cyba	4.93218e-05	0.267966	0.26	0.034	0.459778	GO:0055114	BP	oxidation-reduction process
pycr1b	8.16859e-05	0.266901	0.219	0.022	0.761476	GO:0055114	BP	oxidation-reduction process
pycr1b	8.16859e-05	0.266901	0.219	0.022	0.761476	GO:0016491	MF	oxidoreductase activity
pycr1b	8.16859e-05	0.266901	0.219	0.022	0.761476	GO:0007420	BP	brain development
pax6a	0.00320189	0.266654	0.685	0.461	1	GO:0007275	BP	multicellular organism development
pax6a	0.00320189	0.266654	0.685	0.461	1	GO:0008284	BP	positive regulation of cell proliferation
pax6a	0.00320189	0.266654	0.685	0.461	1	GO:0021538	BP	epithalamus development
limk2	0.00111556	0.265726	0.411	0.157	1	GO:0005737	CC	cytoplasm
mid1ip1b	0.00165152	0.265185	0.877	0.618	1	GO:0005737	CC	cytoplasm
relb	0.000113195	0.264974	0.26	0.045	1	GO:0003700	MF	DNA binding transcription factor activity
relb	0.000113195	0.264974	0.26	0.045	1	GO:0005737	CC	cytoplasm
rimkla	0.00415947	0.263913	0.329	0.135	1	GO:0072591	MF	citrate-L-glutamate ligase activity
rimkla	0.00415947	0.263913	0.329	0.135	1	GO:0005737	CC	cytoplasm
rimkla	0.00415947	0.263913	0.329	0.135	1	GO:0005737	CC	cytoplasm
rimkla	0.00415947	0.263913	0.329	0.135	1	GO:0072590	MF	N-acetyl-L-aspartate-L-glutamate ligase activity
rimkla	0.00415947	0.263913	0.329	0.135	1	GO:0005737	CC	cytoplasm
rimkla	0.00415947	0.263913	0.329	0.135	1	GO:0072590	MF	N-acetyl-L-aspartate-L-glutamate ligase activity
sec22bb	0.000359872	0.263226	0.356	0.101	1	GO:0005789	CC	endoplasmic reticulum membrane
sec22bb	0.000359872	0.263226	0.356	0.101	1	GO:0005794	CC	Golgi apparatus
sec22bb	0.000359872	0.263226	0.356	0.101	1	GO:0006888	BP	ER to Golgi vesicle-mediated transport
sec22bb	0.000359872	0.263226	0.356	0.101	1	GO:0016192	BP	vesicle-mediated transport
sec22bb	0.000359872	0.263226	0.356	0.101	1	GO:0005783	CC	endoplasmic reticulum
fbxw7	0.00097694	0.263136	0.192	0.034	1	GO:0031642	BP	negative regulation of myelination
yipf2	0.00188224	0.262999	0.479	0.202	1	GO:0005794	CC	Golgi apparatus
kctd5a	0.00325102	0.26178	0.507	0.27	1	GO:0032403	MF	protein complex binding
wls	0.000741875	0.261342	1	0.865	1	GO:0060872	BP	semicircular canal development
galnt7	0.00196426	0.261244	0.425	0.18	1	GO:0005794	CC	Golgi apparatus
galnt7	0.00196426	0.261244	0.425	0.18	1	GO:0000139	CC	Golgi membrane
pik3r3b	0.000532306	0.260771	0.534	0.225	1	GO:0043551	BP	regulation of phosphatidylinositol 3-kinase activity
pik3r3b	0.000532306	0.260771	0.534	0.225	1	GO:0008286	BP	insulin receptor signaling pathway
pik3r3b	0.000532306	0.260771	0.534	0.225	1	GO:0035014	MF	phosphatidylinositol 3-kinase regulator activity
pik3r3b	0.000532306	0.260771	0.534	0.225	1	GO:0046935	MF	1-phosphatidylinositol-3-kinase regulator activity
xiap	0.00455785	0.260744	0.479	0.236	1	GO:0005737	CC	cytoplasm
zgc:123105	0.00304913	0.260727	0.356	0.146	1	GO:0005737	CC	cytoplasm
zgc:123105	0.00304913	0.260727	0.356	0.146	1	GO:0016491	MF	oxidoreductase activity
zgc:123105	0.00304913	0.260727	0.356	0.146	1	GO:0005737	CC	cytoplasm
zgc:123105	0.00304913	0.260727	0.356	0.146	1	GO:0055114	BP	oxidation-reduction process
pou3f3a	0.000369024	0.260257	0.616	0.303	1	GO:0007420	BP	brain development
pou3f3a	0.000369024	0.260257	0.616	0.303	1	GO:0007275	BP	multicellular organism development
pou3f3a	0.000369024	0.260257	0.616	0.303	1	GO:0003700	MF	DNA binding transcription factor activity
ogt.1	0.00271114	0.260053	0.342	0.135	1	GO:0016262	MF	protein N-acetylglucosaminyltransferase activity
ogt.1	0.00271114	0.260053	0.342	0.135	1	GO:0016262	MF	protein N-acetylglucosaminyltransferase activity
gna12a	3.62819e-05	0.259421	0.178	0	0.33822	GO:0032956	BP	regulation of actin cytoskeleton organization
gna12a	3.62819e-05	0.259421	0.178	0	0.33822	GO:0060973	BP	cell migration involved in heart development
gna12a	3.62819e-05	0.259421	0.178	0	0.33822	GO:2000048	BP	negative regulation of cell-cell adhesion mediated by cadherin
pik3r2	0.00356255	0.258463	0.493	0.247	1	GO:0035014	MF	phosphatidylinositol 3-kinase regulator activity
pik3r2	0.00356255	0.258463	0.493	0.247	1	GO:0046935	MF	1-phosphatidylinositol-3-kinase regulator activity
pik3r2	0.00356255	0.258463	0.493	0.247	1	GO:0043551	BP	regulation of phosphatidylinositol 3-kinase activity
pik3r2	0.00356255	0.258463	0.493	0.247	1	GO:0008286	BP	insulin receptor signaling pathway
emc2	0.0167004	0.258027	0.575	0.36	1	GO:0072546	CC	ER membrane protein complex
emc2	0.0167004	0.258027	0.575	0.36	1	GO:0005737	CC	cytoplasm
emc2	0.0167004	0.258027	0.575	0.36	1	GO:0072546	CC	ER membrane protein complex
fkbp9	0.00237289	0.257616	0.356	0.135	1	GO:0005528	MF	FK506 binding
fkbp9	0.00237289	0.257616	0.356	0.135	1	GO:0061077	BP	chaperone-mediated protein folding
fkbp9	0.00237289	0.257616	0.356	0.135	1	GO:0005737	CC	cytoplasm
eef1g	0.0026881	0.25744	0.986	0.899	1	GO:0006414	BP	translational elongation
eef1g	0.0026881	0.25744	0.986	0.899	1	GO:0005737	CC	cytoplasm
psmc2	0.00709483	0.257395	0.411	0.191	1	GO:0005737	CC	cytoplasm
adgrv1	0.000327452	0.256808	0.192	0.022	1	GO:0007166	BP	cell surface receptor signaling pathway
adgrv1	0.000327452	0.256808	0.192	0.022	1	GO:0007275	BP	multicellular organism development
copb2	0.00892878	0.255838	0.685	0.494	1	GO:0030126	CC	COPI vesicle coat
copb2	0.00892878	0.255838	0.685	0.494	1	GO:0006888	BP	ER to Golgi vesicle-mediated transport
copb2	0.00892878	0.255838	0.685	0.494	1	GO:0000139	CC	Golgi membrane
copb2	0.00892878	0.255838	0.685	0.494	1	GO:0006890	BP	retrograde vesicle-mediated transport, Golgi to ER
copb2	0.00892878	0.255838	0.685	0.494	1	GO:0016192	BP	vesicle-mediated transport
copb2	0.00892878	0.255838	0.685	0.494	1	GO:0030903	BP	notochord development
copb2	0.00892878	0.255838	0.685	0.494	1	GO:0005794	CC	Golgi apparatus
copb2	0.00892878	0.255838	0.685	0.494	1	GO:0006891	BP	intra-Golgi vesicle-mediated transport
copb2	0.00892878	0.255838	0.685	0.494	1	GO:0030117	CC	membrane coat
copb2	0.00892878	0.255838	0.685	0.494	1	GO:0005737	CC	cytoplasm
tfap2a	0.0240056	0.255304	0.534	0.348	1	GO:0071698	BP	olfactory placode development
tfap2a	0.0240056	0.255304	0.534	0.348	1	GO:0014036	BP	neural crest cell fate specification
tfap2a	0.0240056	0.255304	0.534	0.348	1	GO:0014036	BP	neural crest cell fate specification
tfap2a	0.0240056	0.255304	0.534	0.348	1	GO:0042127	BP	regulation of cell proliferation
tfap2a	0.0240056	0.255304	0.534	0.348	1	GO:0003700	MF	DNA binding transcription factor activity
tfap2a	0.0240056	0.255304	0.534	0.348	1	GO:0060041	BP	retina development in camera-type eye
tfap2a	0.0240056	0.255304	0.534	0.348	1	GO:0071599	BP	otic vesicle development
cyr61	0.00344025	0.254189	0.904	0.73	1	GO:0008201	MF	heparin binding
cyr61	0.00344025	0.254189	0.904	0.73	1	GO:0005520	MF	insulin-like growth factor binding
cyr61	0.00344025	0.254189	0.904	0.73	1	GO:0005178	MF	integrin binding
amotl2a	0.00667536	0.254136	0.438	0.236	1	GO:0035912	BP	dorsal aorta morphogenesis
amotl2a	0.00667536	0.254136	0.438	0.236	1	GO:0001935	BP	endothelial cell proliferation
amotl2a	0.00667536	0.254136	0.438	0.236	1	GO:0035912	BP	dorsal aorta morphogenesis
amotl2a	0.00667536	0.254136	0.438	0.236	1	GO:0046847	BP	filopodium assembly
prodha	0.0210275	0.254123	0.603	0.404	1	GO:0005739	CC	mitochondrion
prodha	0.0210275	0.254123	0.603	0.404	1	GO:0055114	BP	oxidation-reduction process
prodha	0.0210275	0.254123	0.603	0.404	1	GO:0004657	MF	proline dehydrogenase activity
prodha	0.0210275	0.254123	0.603	0.404	1	GO:0006560	BP	proline metabolic process
prodha	0.0210275	0.254123	0.603	0.404	1	GO:0004657	MF	proline dehydrogenase activity
prodha	0.0210275	0.254123	0.603	0.404	1	GO:0016491	MF	oxidoreductase activity
nedd4l	0.00255877	0.253789	0.452	0.202	1	GO:0005737	CC	cytoplasm
myo6a	0.000767377	0.253199	0.397	0.146	1	GO:0048844	BP	artery morphogenesis
psmb10	0.00142541	0.253146	0.274	0.079	1	GO:0005737	CC	cytoplasm
si:ch211-175m2.5	0.00125301	0.252757	0.342	0.112	1	GO:0055114	BP	oxidation-reduction process
si:ch211-175m2.5	0.00125301	0.252757	0.342	0.112	1	GO:0051920	MF	peroxiredoxin activity
aldh6a1	0.00223239	0.251979	0.644	0.36	1	GO:0004491	MF	methylmalonate-semialdehyde dehydrogenase (acylating) activity
aldh6a1	0.00223239	0.251979	0.644	0.36	1	GO:0016491	MF	oxidoreductase activity
aldh6a1	0.00223239	0.251979	0.644	0.36	1	GO:0055114	BP	oxidation-reduction process
ncor2	0.00228187	0.251621	0.37	0.146	1	GO:0003714	MF	transcription corepressor activity
hectd2	0.00669346	0.25142	0.288	0.112	1	GO:0005737	CC	cytoplasm
sf1	0.00914661	0.251407	0.397	0.191	1	GO:0060041	BP	retina development in camera-type eye
sf1	0.00914661	0.251407	0.397	0.191	1	GO:0045131	MF	pre-mRNA branch point binding

### Sheet: dRGC2
Row.names	p_val	avg_logFC	pct.1	pct.2	p_val_adj	GO	ONTOLOGY	TERM
cst3	1.19793e-16	1.37588	0.874	0.222	1.11671e-12	GO:0010466	BP	negative regulation of peptidase activity
cst3	1.19793e-16	1.37588	0.874	0.222	1.11671e-12	GO:2000117	BP	negative regulation of cysteine-type endopeptidase activity
dusp8b	8.47354e-10	1.21704	0.793	0.333	7.89903e-06	GO:0017017	MF	MAP kinase tyrosine/serine/threonine phosphatase activity
sst1.1	0.00500292	1.0736	0.575	0.389	1	GO:0030334	BP	regulation of cell migration
sst1.1	0.00500292	1.0736	0.575	0.389	1	GO:0007166	BP	cell surface receptor signaling pathway
sox2	4.82148e-10	1.06902	0.851	0.389	4.49459e-06	GO:0006351	BP	transcription, DNA-templated
sox2	4.82148e-10	1.06902	0.851	0.389	4.49459e-06	GO:0007275	BP	multicellular organism development
sox2	4.82148e-10	1.06902	0.851	0.389	4.49459e-06	GO:0005667	CC	transcription factor complex
sox2	4.82148e-10	1.06902	0.851	0.389	4.49459e-06	GO:0048592	BP	eye morphogenesis
sox2	4.82148e-10	1.06902	0.851	0.389	4.49459e-06	GO:0051091	BP	positive regulation of DNA binding transcription factor activity
sox2	4.82148e-10	1.06902	0.851	0.389	4.49459e-06	GO:0003700	MF	DNA binding transcription factor activity
sox2	4.82148e-10	1.06902	0.851	0.389	4.49459e-06	GO:0005737	CC	cytoplasm
sox2	4.82148e-10	1.06902	0.851	0.389	4.49459e-06	GO:0031099	BP	regeneration
sox2	4.82148e-10	1.06902	0.851	0.389	4.49459e-06	GO:0008283	BP	cell proliferation
sox2	4.82148e-10	1.06902	0.851	0.389	4.49459e-06	GO:0006355	BP	regulation of transcription, DNA-templated
sox2	4.82148e-10	1.06902	0.851	0.389	4.49459e-06	GO:0021538	BP	epithalamus development
tagln2	2.51001e-07	0.978412	0.46	0.056	0.00233983	GO:0000902	BP	cell morphogenesis
ascl1a	0.0319045	0.800489	0.207	0.074	1	GO:0007399	BP	nervous system development
ascl1a	0.0319045	0.800489	0.207	0.074	1	GO:0006351	BP	transcription, DNA-templated
ascl1a	0.0319045	0.800489	0.207	0.074	1	GO:0003700	MF	DNA binding transcription factor activity
ascl1a	0.0319045	0.800489	0.207	0.074	1	GO:0007399	BP	nervous system development
ascl1a	0.0319045	0.800489	0.207	0.074	1	GO:0070654	BP	sensory epithelium regeneration
ascl1a	0.0319045	0.800489	0.207	0.074	1	GO:0070654	BP	sensory epithelium regeneration
ascl1a	0.0319045	0.800489	0.207	0.074	1	GO:0031099	BP	regeneration
ascl1a	0.0319045	0.800489	0.207	0.074	1	GO:0031099	BP	regeneration
ascl1a	0.0319045	0.800489	0.207	0.074	1	GO:0002070	BP	epithelial cell maturation
ascl1a	0.0319045	0.800489	0.207	0.074	1	GO:0007275	BP	multicellular organism development
ascl1a	0.0319045	0.800489	0.207	0.074	1	GO:0006355	BP	regulation of transcription, DNA-templated
ascl1a	0.0319045	0.800489	0.207	0.074	1	GO:0046983	MF	protein dimerization activity
ascl1a	0.0319045	0.800489	0.207	0.074	1	GO:0006357	BP	regulation of transcription from RNA polymerase II promoter
ascl1a	0.0319045	0.800489	0.207	0.074	1	GO:0007399	BP	nervous system development
ascl1a	0.0319045	0.800489	0.207	0.074	1	GO:0061549	BP	sympathetic ganglion development
ascl1a	0.0319045	0.800489	0.207	0.074	1	GO:0061549	BP	sympathetic ganglion development
her2	0.000959601	0.797676	0.69	0.426	1	GO:0006355	BP	regulation of transcription, DNA-templated
her2	0.000959601	0.797676	0.69	0.426	1	GO:0006351	BP	transcription, DNA-templated
her2	0.000959601	0.797676	0.69	0.426	1	GO:0046983	MF	protein dimerization activity
cdc42ep5	2.61549e-06	0.725872	0.333	0	0.0243816	GO:0005737	CC	cytoplasm
cxcl18b	1.32114e-05	0.707672	0.828	0.519	0.123157	GO:0051916	MF	granulocyte colony-stimulating factor binding
cxcl18b	1.32114e-05	0.707672	0.828	0.519	0.123157	GO:0042127	BP	regulation of cell proliferation
cxcl18b	1.32114e-05	0.707672	0.828	0.519	0.123157	GO:0005153	MF	interleukin-8 receptor binding
her4.3	0.000727278	0.702623	0.851	0.556	1	GO:0006355	BP	regulation of transcription, DNA-templated
her4.3	0.000727278	0.702623	0.851	0.556	1	GO:0006351	BP	transcription, DNA-templated
her4.3	0.000727278	0.702623	0.851	0.556	1	GO:0046983	MF	protein dimerization activity
her4.3	0.000727278	0.702623	0.851	0.556	1	GO:0048936	BP	peripheral nervous system neuron axonogenesis
arf4b	5.78531e-05	0.692184	0.759	0.352	0.539306	GO:0005622	CC	intracellular
zgc:158343	0.00988755	0.655139	0.356	0.148	1	GO:0010941	BP	regulation of cell death
zgc:158343	0.00988755	0.655139	0.356	0.148	1	GO:0043066	BP	negative regulation of apoptotic process
nr2f1a	5.50301e-05	0.64593	0.632	0.315	0.51299	GO:0006355	BP	regulation of transcription, DNA-templated
nr2f1a	5.50301e-05	0.64593	0.632	0.315	0.51299	GO:0006351	BP	transcription, DNA-templated
nr2f1a	5.50301e-05	0.64593	0.632	0.315	0.51299	GO:0003700	MF	DNA binding transcription factor activity
nr2f1a	5.50301e-05	0.64593	0.632	0.315	0.51299	GO:0001944	BP	vasculature development
her4.4	0.000894676	0.645842	0.897	0.741	1	GO:0046983	MF	protein dimerization activity
her4.4	0.000894676	0.645842	0.897	0.741	1	GO:0006355	BP	regulation of transcription, DNA-templated
her4.4	0.000894676	0.645842	0.897	0.741	1	GO:0048936	BP	peripheral nervous system neuron axonogenesis
her4.4	0.000894676	0.645842	0.897	0.741	1	GO:0006351	BP	transcription, DNA-templated
atic	8.53224e-07	0.60616	0.46	0.056	0.00795375	GO:0003937	MF	IMP cyclohydrolase activity
atic	8.53224e-07	0.60616	0.46	0.056	0.00795375	GO:0004643	MF	phosphoribosylaminoimidazolecarboxamide formyltransferase activity
fads2	1.81079e-05	0.600273	0.713	0.389	0.168802	GO:0005783	CC	endoplasmic reticulum
fads2	1.81079e-05	0.600273	0.713	0.389	0.168802	GO:0016213	MF	linoleoyl-CoA desaturase activity
fads2	1.81079e-05	0.600273	0.713	0.389	0.168802	GO:0005789	CC	endoplasmic reticulum membrane
fads2	1.81079e-05	0.600273	0.713	0.389	0.168802	GO:0055114	BP	oxidation-reduction process
sdccag8	5.95025e-07	0.598698	0.368	0	0.00554683	GO:0043009	BP	chordate embryonic development
rom1a	3.73668e-06	0.579027	0.586	0.148	0.0348333	GO:0007166	BP	cell surface receptor signaling pathway
b2m	0.00099035	0.558489	0.851	0.63	1	GO:0002474	BP	antigen processing and presentation of peptide antigen via MHC class I
lix1	6.80645e-06	0.552352	0.31	0	0.0634497	GO:0005737	CC	cytoplasm
socs3b	0.0135246	0.545346	0.621	0.463	1	GO:0046627	BP	negative regulation of insulin receptor signaling pathway
socs3b	0.0135246	0.545346	0.621	0.463	1	GO:0005737	CC	cytoplasm
socs3b	0.0135246	0.545346	0.621	0.463	1	GO:0043066	BP	negative regulation of apoptotic process
irf8	0.0102151	0.538599	0.115	0	1	GO:0006351	BP	transcription, DNA-templated
irf8	0.0102151	0.538599	0.115	0	1	GO:0000975	MF	regulatory region DNA binding
irf8	0.0102151	0.538599	0.115	0	1	GO:0006355	BP	regulation of transcription, DNA-templated
irf8	0.0102151	0.538599	0.115	0	1	GO:0045649	BP	regulation of macrophage differentiation
irf8	0.0102151	0.538599	0.115	0	1	GO:0003700	MF	DNA binding transcription factor activity
hbegfa	0.000161395	0.534424	0.851	0.556	1	GO:0008284	BP	positive regulation of cell proliferation
hbegfa	0.000161395	0.534424	0.851	0.556	1	GO:0070654	BP	sensory epithelium regeneration
hbegfa	0.000161395	0.534424	0.851	0.556	1	GO:0009611	BP	response to wounding
hbegfa	0.000161395	0.534424	0.851	0.556	1	GO:0070654	BP	sensory epithelium regeneration
otx1b	0.00179469	0.532981	0.448	0.204	1	GO:0006355	BP	regulation of transcription, DNA-templated
otx1b	0.00179469	0.532981	0.448	0.204	1	GO:0007275	BP	multicellular organism development
otx1b	0.00179469	0.532981	0.448	0.204	1	GO:0060875	BP	lateral semicircular canal development
otx1b	0.00179469	0.532981	0.448	0.204	1	GO:0003700	MF	DNA binding transcription factor activity
sox19b	0.000249869	0.519697	0.218	0	1	GO:0006351	BP	transcription, DNA-templated
sox19b	0.000249869	0.519697	0.218	0	1	GO:0051091	BP	positive regulation of DNA binding transcription factor activity
sox19b	0.000249869	0.519697	0.218	0	1	GO:0006355	BP	regulation of transcription, DNA-templated
sox19b	0.000249869	0.519697	0.218	0	1	GO:0003700	MF	DNA binding transcription factor activity
sox19b	0.000249869	0.519697	0.218	0	1	GO:0007275	BP	multicellular organism development
sox19b	0.000249869	0.519697	0.218	0	1	GO:0005667	CC	transcription factor complex
pdgfaa	0.000316363	0.517834	0.437	0.148	1	GO:0008284	BP	positive regulation of cell proliferation
pdgfaa	0.000316363	0.517834	0.437	0.148	1	GO:0007275	BP	multicellular organism development
lgals2a	0.0163402	0.512781	0.701	0.667	1	GO:0001944	BP	vasculature development
lgals2a	0.0163402	0.512781	0.701	0.667	1	GO:0090303	BP	positive regulation of wound healing
mdkb	5.74247e-05	0.502451	0.954	0.926	0.535313	GO:0007420	BP	brain development
mdkb	5.74247e-05	0.502451	0.954	0.926	0.535313	GO:0007399	BP	nervous system development
cyr61	0.00379752	0.493663	0.908	0.778	1	GO:0060548	BP	negative regulation of cell death
cyr61	0.00379752	0.493663	0.908	0.778	1	GO:0005520	MF	insulin-like growth factor binding
cyr61	0.00379752	0.493663	0.908	0.778	1	GO:0005178	MF	integrin binding
mfap5	0.000153342	0.489348	0.552	0.204	1	GO:0001527	CC	microfibril
ugt1ab	2.73588e-05	0.487872	0.276	0	0.255039	GO:0043231	CC	intracellular membrane-bounded organelle
znf503	0.000643491	0.482624	0.356	0.093	1	GO:0006355	BP	regulation of transcription, DNA-templated
znf503	0.000643491	0.482624	0.356	0.093	1	GO:0006351	BP	transcription, DNA-templated
znf503	0.000643491	0.482624	0.356	0.093	1	GO:0007275	BP	multicellular organism development
znf503	0.000643491	0.482624	0.356	0.093	1	GO:0005515	MF	protein binding
socs1a	0.000383254	0.474175	0.207	0	1	GO:0005737	CC	cytoplasm
socs1a	0.000383254	0.474175	0.207	0	1	GO:0060334	BP	regulation of interferon-gamma-mediated signaling pathway
socs1a	0.000383254	0.474175	0.207	0	1	GO:0005737	CC	cytoplasm
socs1a	0.000383254	0.474175	0.207	0	1	GO:0060336	BP	negative regulation of interferon-gamma-mediated signaling pathway
socs1a	0.000383254	0.474175	0.207	0	1	GO:0046627	BP	negative regulation of insulin receptor signaling pathway
msmo1	0.0180009	0.471202	0.736	0.574	1	GO:0016126	BP	sterol biosynthetic process
msmo1	0.0180009	0.471202	0.736	0.574	1	GO:0005783	CC	endoplasmic reticulum
msmo1	0.0180009	0.471202	0.736	0.574	1	GO:0005506	MF	iron ion binding
msmo1	0.0180009	0.471202	0.736	0.574	1	GO:0005789	CC	endoplasmic reticulum membrane
msmo1	0.0180009	0.471202	0.736	0.574	1	GO:0055114	BP	oxidation-reduction process
msmo1	0.0180009	0.471202	0.736	0.574	1	GO:0000254	MF	C-4 methylsterol oxidase activity
msmo1	0.0180009	0.471202	0.736	0.574	1	GO:0016126	BP	sterol biosynthetic process
msmo1	0.0180009	0.471202	0.736	0.574	1	GO:0000254	MF	C-4 methylsterol oxidase activity
fezf1	0.0124469	0.464561	0.368	0.185	1	GO:0007399	BP	nervous system development
fezf1	0.0124469	0.464561	0.368	0.185	1	GO:0007275	BP	multicellular organism development
fezf1	0.0124469	0.464561	0.368	0.185	1	GO:0006351	BP	transcription, DNA-templated
fezf1	0.0124469	0.464561	0.368	0.185	1	GO:0006355	BP	regulation of transcription, DNA-templated
ciarta	0.00138269	0.461927	0.356	0.111	1	GO:0000976	MF	transcription regulatory region sequence-specific DNA binding
ciarta	0.00138269	0.461927	0.356	0.111	1	GO:0032922	BP	circadian regulation of gene expression
sst1.2	0.000383254	0.451802	0.207	0	1	GO:0030334	BP	regulation of cell migration
sst1.2	0.000383254	0.451802	0.207	0	1	GO:0007166	BP	cell surface receptor signaling pathway
si:ch73-281n10.2	0.00110963	0.448425	0.506	0.222	1	GO:0031492	MF	nucleosomal DNA binding
gpc1b	0.00405855	0.445705	0.414	0.185	1	GO:0031225	CC	anchored component of membrane
gpc1b	0.00405855	0.445705	0.414	0.185	1	GO:0043395	MF	heparan sulfate proteoglycan binding
masp1	6.72941e-05	0.441525	0.253	0	0.627316	GO:0007507	BP	heart development
masp1	6.72941e-05	0.441525	0.253	0	0.627316	GO:0001867	BP	complement activation, lectin pathway
masp1	6.72941e-05	0.441525	0.253	0	0.627316	GO:0005737	CC	cytoplasm
cyp51	0.00176931	0.440338	0.609	0.315	1	GO:0008398	MF	sterol 14-demethylase activity
cyp51	0.00176931	0.440338	0.609	0.315	1	GO:0055114	BP	oxidation-reduction process
cyp51	0.00176931	0.440338	0.609	0.315	1	GO:0001878	BP	response to yeast
cyp51	0.00176931	0.440338	0.609	0.315	1	GO:0008398	MF	sterol 14-demethylase activity
cyp51	0.00176931	0.440338	0.609	0.315	1	GO:0005789	CC	endoplasmic reticulum membrane
cyp51	0.00176931	0.440338	0.609	0.315	1	GO:0005783	CC	endoplasmic reticulum
cyp51	0.00176931	0.440338	0.609	0.315	1	GO:0005506	MF	iron ion binding
cyp51	0.00176931	0.440338	0.609	0.315	1	GO:0005783	CC	endoplasmic reticulum
cyp51	0.00176931	0.440338	0.609	0.315	1	GO:0016126	BP	sterol biosynthetic process
cyp51	0.00176931	0.440338	0.609	0.315	1	GO:0033488	BP	cholesterol biosynthetic process via 24,25-dihydrolanosterol
vmp1	7.3343e-05	0.432381	0.356	0.056	0.683703	GO:0005783	CC	endoplasmic reticulum
vmp1	7.3343e-05	0.432381	0.356	0.056	0.683703	GO:0005783	CC	endoplasmic reticulum
vmp1	7.3343e-05	0.432381	0.356	0.056	0.683703	GO:0005783	CC	endoplasmic reticulum
dynll2b	0.00359422	0.425745	0.563	0.296	1	GO:0005868	CC	cytoplasmic dynein complex
dynll2b	0.00359422	0.425745	0.563	0.296	1	GO:2000582	BP	positive regulation of ATP-dependent microtubule motor activity, plus-end-directed
boc	0.00102025	0.420907	0.724	0.389	1	GO:0042802	MF	identical protein binding
boc	0.00102025	0.420907	0.724	0.389	1	GO:0005515	MF	protein binding
boc	0.00102025	0.420907	0.724	0.389	1	GO:0008589	BP	regulation of smoothened signaling pathway
daw1	0.000585229	0.419749	0.195	0	1	GO:0060285	BP	cilium-dependent cell motility
daw1	0.000585229	0.419749	0.195	0	1	GO:0005737	CC	cytoplasm
lancl1	0.00299256	0.419069	0.448	0.204	1	GO:0005737	CC	cytoplasm
msi1	0.000269738	0.414964	0.897	0.704	1	GO:0007417	BP	central nervous system development
gmfb	0.00172988	0.413978	0.506	0.241	1	GO:0005622	CC	intracellular
gmfb	0.00172988	0.413978	0.506	0.241	1	GO:0034316	BP	negative regulation of Arp2/3 complex-mediated actin nucleation
gmfb	0.00172988	0.413978	0.506	0.241	1	GO:0071933	MF	Arp2/3 complex binding
golga7	0.00452305	0.409691	0.54	0.315	1	GO:0002178	CC	palmitoyltransferase complex
golga7	0.00452305	0.409691	0.54	0.315	1	GO:0018230	BP	peptidyl-L-cysteine S-palmitoylation
fabp3	0.000423855	0.406829	0.966	0.907	1	GO:0007507	BP	heart development
fabp3	0.000423855	0.406829	0.966	0.907	1	GO:0043009	BP	chordate embryonic development
slc37a2	0.000789963	0.406276	0.31	0.074	1	GO:0015760	BP	glucose-6-phosphate transport
slc37a2	0.000789963	0.406276	0.31	0.074	1	GO:0061513	MF	glucose 6-phosphate:inorganic phosphate antiporter activity
slc37a2	0.000789963	0.406276	0.31	0.074	1	GO:0005783	CC	endoplasmic reticulum
ewsr1b	0.00700275	0.399109	0.575	0.352	1	GO:0006355	BP	regulation of transcription, DNA-templated
esm1	0.00134764	0.392278	0.172	0	1	GO:1902204	BP	positive regulation of hepatocyte growth factor receptor signaling pathway
esm1	0.00134764	0.392278	0.172	0	1	GO:0005520	MF	insulin-like growth factor binding
esm1	0.00134764	0.392278	0.172	0	1	GO:0005171	MF	hepatocyte growth factor receptor binding
esm1	0.00134764	0.392278	0.172	0	1	GO:0005178	MF	integrin binding
rtn1b	0.00952526	0.392138	0.425	0.222	1	GO:0005783	CC	endoplasmic reticulum
rtn1b	0.00952526	0.392138	0.425	0.222	1	GO:0005789	CC	endoplasmic reticulum membrane
nedd4l	0.00498587	0.388974	0.46	0.241	1	GO:0005737	CC	cytoplasm
adh8b	0.000383254	0.383843	0.207	0	1	GO:0018467	MF	formaldehyde dehydrogenase activity
adh8b	0.000383254	0.383843	0.207	0	1	GO:0006066	BP	alcohol metabolic process
adh8b	0.000383254	0.383843	0.207	0	1	GO:0006070	BP	octanol metabolic process
adh8b	0.000383254	0.383843	0.207	0	1	GO:0055114	BP	oxidation-reduction process
adh8b	0.000383254	0.383843	0.207	0	1	GO:0046292	BP	formaldehyde metabolic process
igsf11	0.00272071	0.378974	0.471	0.204	1	GO:0050934	BP	late stripe melanocyte differentiation
slc38a3a	0.00864345	0.377785	0.839	0.667	1	GO:0015817	BP	histidine transport
slc38a3a	0.00864345	0.377785	0.839	0.667	1	GO:0006868	BP	glutamine transport
nop56	0.00551906	0.373351	0.448	0.204	1	GO:0007507	BP	heart development
sart1	0.00445844	0.371353	0.333	0.111	1	GO:0000481	BP	maturation of 5S rRNA
morf4l1	0.00419129	0.36917	0.414	0.185	1	GO:0006351	BP	transcription, DNA-templated
morf4l1	0.00419129	0.36917	0.414	0.185	1	GO:0006355	BP	regulation of transcription, DNA-templated
fgfr2	0.00962933	0.368299	0.54	0.315	1	GO:0008284	BP	positive regulation of cell proliferation
fgfr2	0.00962933	0.368299	0.54	0.315	1	GO:0030901	BP	midbrain development
fgfr2	0.00962933	0.368299	0.54	0.315	1	GO:0005515	MF	protein binding
akap12b	0.00670067	0.36275	0.287	0.093	1	GO:0009887	BP	animal organ morphogenesis
akap12b	0.00670067	0.36275	0.287	0.093	1	GO:0035024	BP	negative regulation of Rho protein signal transduction
akap12b	0.00670067	0.36275	0.287	0.093	1	GO:0010739	BP	positive regulation of protein kinase A signaling
akap12b	0.00670067	0.36275	0.287	0.093	1	GO:0005737	CC	cytoplasm
akap12b	0.00670067	0.36275	0.287	0.093	1	GO:1904969	BP	slow muscle cell migration
akap12b	0.00670067	0.36275	0.287	0.093	1	GO:0032060	BP	bleb assembly
akap12b	0.00670067	0.36275	0.287	0.093	1	GO:0000902	BP	cell morphogenesis
akap12b	0.00670067	0.36275	0.287	0.093	1	GO:0060028	BP	convergent extension involved in axis elongation
sfxn5b	0.00212845	0.359489	0.448	0.185	1	GO:0031966	CC	mitochondrial membrane
sfxn5b	0.00212845	0.359489	0.448	0.185	1	GO:0005739	CC	mitochondrion
gdi2	0.00413739	0.359022	0.632	0.37	1	GO:0005737	CC	cytoplasm
gdi2	0.00413739	0.359022	0.632	0.37	1	GO:0055114	BP	oxidation-reduction process
nrarpa	0.00303648	0.357375	0.828	0.63	1	GO:0007275	BP	multicellular organism development
nrarpa	0.00303648	0.357375	0.828	0.63	1	GO:0006355	BP	regulation of transcription, DNA-templated
nrarpa	0.00303648	0.357375	0.828	0.63	1	GO:0006351	BP	transcription, DNA-templated
pbx4	0.0375813	0.357286	0.333	0.185	1	GO:0006355	BP	regulation of transcription, DNA-templated
pbx4	0.0375813	0.357286	0.333	0.185	1	GO:0007420	BP	brain development
pbx4	0.0375813	0.357286	0.333	0.185	1	GO:0003700	MF	DNA binding transcription factor activity
pbx4	0.0375813	0.357286	0.333	0.185	1	GO:0003700	MF	DNA binding transcription factor activity
pbx4	0.0375813	0.357286	0.333	0.185	1	GO:0007507	BP	heart development
pbx4	0.0375813	0.357286	0.333	0.185	1	GO:0005667	CC	transcription factor complex
pbx4	0.0375813	0.357286	0.333	0.185	1	GO:0005515	MF	protein binding
pbx4	0.0375813	0.357286	0.333	0.185	1	GO:0030901	BP	midbrain development
pbx4	0.0375813	0.357286	0.333	0.185	1	GO:0006355	BP	regulation of transcription, DNA-templated
pbx4	0.0375813	0.357286	0.333	0.185	1	GO:0001764	BP	neuron migration
zgc:109934	0.00496593	0.355792	0.575	0.296	1	GO:0005506	MF	iron ion binding
zgc:109934	0.00496593	0.355792	0.575	0.296	1	GO:0006826	BP	iron ion transport
zgc:109934	0.00496593	0.355792	0.575	0.296	1	GO:0005737	CC	cytoplasm
zgc:109934	0.00496593	0.355792	0.575	0.296	1	GO:0006879	BP	cellular iron ion homeostasis
zgc:109934	0.00496593	0.355792	0.575	0.296	1	GO:0006880	BP	intracellular sequestering of iron ion
zgc:109934	0.00496593	0.355792	0.575	0.296	1	GO:0008199	MF	ferric iron binding
ctnna2	0.00741615	0.354957	0.264	0.074	1	GO:0005912	CC	adherens junction
ctnna2	0.00741615	0.354957	0.264	0.074	1	GO:0005737	CC	cytoplasm
ctnna2	0.00741615	0.354957	0.264	0.074	1	GO:0005913	CC	cell-cell adherens junction
ctnna2	0.00741615	0.354957	0.264	0.074	1	GO:0051823	BP	regulation of synapse structural plasticity
grm2b	0.000235085	0.352775	0.747	0.407	1	GO:0007216	BP	G-protein coupled glutamate receptor signaling pathway
macc1	0.000162151	0.352231	0.23	0	1	GO:0005737	CC	cytoplasm
arhgef1b	0.00747476	0.351522	0.908	0.741	1	GO:0005737	CC	cytoplasm
aclya	0.0023133	0.348457	0.448	0.185	1	GO:0009346	CC	citrate lyase complex
aclya	0.0023133	0.348457	0.448	0.185	1	GO:0005737	CC	cytoplasm
aclya	0.0023133	0.348457	0.448	0.185	1	GO:0003878	MF	ATP citrate synthase activity
aclya	0.0023133	0.348457	0.448	0.185	1	GO:0003878	MF	ATP citrate synthase activity
dynll1	0.000257129	0.347436	0.678	0.315	1	GO:0030286	CC	dynein complex
dynll1	0.000257129	0.347436	0.678	0.315	1	GO:2000582	BP	positive regulation of ATP-dependent microtubule motor activity, plus-end-directed
dynll1	0.000257129	0.347436	0.678	0.315	1	GO:0005868	CC	cytoplasmic dynein complex
fdps	0.00441282	0.347392	0.598	0.315	1	GO:0045337	BP	farnesyl diphosphate biosynthetic process
fdps	0.00441282	0.347392	0.598	0.315	1	GO:0005737	CC	cytoplasm
fdps	0.00441282	0.347392	0.598	0.315	1	GO:0004337	MF	geranyltranstransferase activity
fdps	0.00441282	0.347392	0.598	0.315	1	GO:0004161	MF	dimethylallyltranstransferase activity
si:ch73-1a9.3	0.0047967	0.34606	0.782	0.556	1	GO:0031492	MF	nucleosomal DNA binding
mat2aa	0.00394187	0.345562	0.276	0.074	1	GO:0072358	BP	cardiovascular system development
eef1a1a	0.00288106	0.344063	0.713	0.444	1	GO:0005622	CC	intracellular
eef1a1a	0.00288106	0.344063	0.713	0.444	1	GO:0005737	CC	cytoplasm
her4.2	0.0097366	0.343743	1	0.926	1	GO:0046983	MF	protein dimerization activity
her4.2	0.0097366	0.343743	1	0.926	1	GO:0006355	BP	regulation of transcription, DNA-templated
her4.2	0.0097366	0.343743	1	0.926	1	GO:0048936	BP	peripheral nervous system neuron axonogenesis
her4.2	0.0097366	0.343743	1	0.926	1	GO:0006351	BP	transcription, DNA-templated
wdr43	0.000617079	0.341757	0.23	0.019	1	GO:0060218	BP	hematopoietic stem cell differentiation
tgfb1a	0.00170272	0.340126	0.276	0.056	1	GO:0060218	BP	hematopoietic stem cell differentiation
tgfb1a	0.00170272	0.340126	0.276	0.056	1	GO:0035677	BP	posterior lateral line neuromast hair cell development
tgfb1a	0.00170272	0.340126	0.276	0.056	1	GO:0042127	BP	regulation of cell proliferation
dync1li2	0.0117758	0.337249	0.425	0.204	1	GO:0005868	CC	cytoplasmic dynein complex
dync1li2	0.0117758	0.337249	0.425	0.204	1	GO:0005868	CC	cytoplasmic dynein complex
dync1li2	0.0117758	0.337249	0.425	0.204	1	GO:0090235	BP	regulation of metaphase plate congression
qki2	0.00856533	0.336752	0.655	0.444	1	GO:0007275	BP	multicellular organism development
qki2	0.00856533	0.336752	0.655	0.444	1	GO:0005737	CC	cytoplasm
odc1	0.00917573	0.336352	0.253	0.074	1	GO:0004586	MF	ornithine decarboxylase activity
odc1	0.00917573	0.336352	0.253	0.074	1	GO:0005737	CC	cytoplasm
mycla	0.0205268	0.334972	0.264	0.093	1	GO:0046983	MF	protein dimerization activity
mycla	0.0205268	0.334972	0.264	0.093	1	GO:0006355	BP	regulation of transcription, DNA-templated
mycla	0.0205268	0.334972	0.264	0.093	1	GO:0003700	MF	DNA binding transcription factor activity
hmbsa	0.000249869	0.334539	0.218	0	1	GO:0004418	MF	hydroxymethylbilane synthase activity
hmbsa	0.000249869	0.334539	0.218	0	1	GO:0005737	CC	cytoplasm
hmbsa	0.000249869	0.334539	0.218	0	1	GO:0018160	BP	peptidyl-pyrromethane cofactor linkage
hmbsa	0.000249869	0.334539	0.218	0	1	GO:0004418	MF	hydroxymethylbilane synthase activity
slc39a13	0.000383254	0.331645	0.207	0	1	GO:0006882	BP	cellular zinc ion homeostasis
plekhh1	0.000585229	0.330557	0.195	0	1	GO:0007275	BP	multicellular organism development
igfbp2a	0.0194589	0.329409	0.379	0.167	1	GO:0005520	MF	insulin-like growth factor binding
igfbp2a	0.0194589	0.329409	0.379	0.167	1	GO:0007275	BP	multicellular organism development
igfbp2a	0.0194589	0.329409	0.379	0.167	1	GO:0005520	MF	insulin-like growth factor binding
igfbp2a	0.0194589	0.329409	0.379	0.167	1	GO:0040015	BP	negative regulation of multicellular organism growth
igfbp2a	0.0194589	0.329409	0.379	0.167	1	GO:0040007	BP	growth
igfbp2a	0.0194589	0.329409	0.379	0.167	1	GO:0019838	MF	growth factor binding
igfbp2a	0.0194589	0.329409	0.379	0.167	1	GO:0007507	BP	heart development
aco1	0.0119886	0.329088	0.391	0.185	1	GO:0003994	MF	aconitate hydratase activity
aco1	0.0119886	0.329088	0.391	0.185	1	GO:0010040	BP	response to iron(II) ion
aco1	0.0119886	0.329088	0.391	0.185	1	GO:0006879	BP	cellular iron ion homeostasis
bloc1s1	0.00130099	0.328158	0.207	0.019	1	GO:0005739	CC	mitochondrion
atg3	0.000556513	0.327597	0.276	0.037	1	GO:0019777	MF	Atg12 transferase activity
atg3	0.000556513	0.327597	0.276	0.037	1	GO:0019776	MF	Atg8 ligase activity
atg3	0.000556513	0.327597	0.276	0.037	1	GO:0000422	BP	autophagy of mitochondrion
atg3	0.000556513	0.327597	0.276	0.037	1	GO:0043653	BP	mitochondrial fragmentation involved in apoptotic process
atg3	0.000556513	0.327597	0.276	0.037	1	GO:0005737	CC	cytoplasm
atg3	0.000556513	0.327597	0.276	0.037	1	GO:0019776	MF	Atg8 ligase activity
sptssa	0.00140351	0.326407	0.391	0.13	1	GO:0004758	MF	serine C-palmitoyltransferase activity
sptssa	0.00140351	0.326407	0.391	0.13	1	GO:0005783	CC	endoplasmic reticulum
med31	0.007535	0.325227	0.276	0.093	1	GO:0006351	BP	transcription, DNA-templated
med31	0.007535	0.325227	0.276	0.093	1	GO:0006357	BP	regulation of transcription from RNA polymerase II promoter
med31	0.007535	0.325227	0.276	0.093	1	GO:0006355	BP	regulation of transcription, DNA-templated
kdm5c	0.017164	0.324646	0.218	0.074	1	GO:0055114	BP	oxidation-reduction process
ogt.1	0.00907683	0.323452	0.31	0.111	1	GO:0016262	MF	protein N-acetylglucosaminyltransferase activity
ogt.1	0.00907683	0.323452	0.31	0.111	1	GO:0016262	MF	protein N-acetylglucosaminyltransferase activity
irf2	0.0462293	0.322909	0.172	0.056	1	GO:0008283	BP	cell proliferation
irf2	0.0462293	0.322909	0.172	0.056	1	GO:0000975	MF	regulatory region DNA binding
irf2	0.0462293	0.322909	0.172	0.056	1	GO:0003700	MF	DNA binding transcription factor activity
irf2	0.0462293	0.322909	0.172	0.056	1	GO:0006351	BP	transcription, DNA-templated
irf2	0.0462293	0.322909	0.172	0.056	1	GO:0006355	BP	regulation of transcription, DNA-templated
znfx1	0.00458211	0.319413	0.138	0	1	GO:0003700	MF	DNA binding transcription factor activity
znfx1	0.00458211	0.319413	0.138	0	1	GO:0006355	BP	regulation of transcription, DNA-templated
cadm3	0.00138171	0.318328	0.379	0.111	1	GO:0050839	MF	cell adhesion molecule binding
cadm3	0.00138171	0.318328	0.379	0.111	1	GO:0005515	MF	protein binding
cadm3	0.00138171	0.318328	0.379	0.111	1	GO:0005913	CC	cell-cell adherens junction
sf3b2	0.00406293	0.317616	0.253	0.056	1	GO:0005689	CC	U12-type spliceosomal complex
egln2	0.00259891	0.316937	0.506	0.222	1	GO:0055114	BP	oxidation-reduction process
egln2	0.00259891	0.316937	0.506	0.222	1	GO:0005506	MF	iron ion binding
dnaja2l	0.00642107	0.316917	0.448	0.204	1	GO:0006457	BP	protein folding
dnaja2l	0.00642107	0.316917	0.448	0.204	1	GO:0031072	MF	heat shock protein binding
dnaja2l	0.00642107	0.316917	0.448	0.204	1	GO:0009408	BP	response to heat
dnaja2l	0.00642107	0.316917	0.448	0.204	1	GO:0051082	MF	unfolded protein binding
rfx4	0.00134764	0.316705	0.172	0	1	GO:0003700	MF	DNA binding transcription factor activity
rfx4	0.00134764	0.316705	0.172	0	1	GO:0006357	BP	regulation of transcription from RNA polymerase II promoter
rfx4	0.00134764	0.316705	0.172	0	1	GO:0021914	BP	negative regulation of smoothened signaling pathway involved in ventral spinal cord patterning
rfx4	0.00134764	0.316705	0.172	0	1	GO:0006351	BP	transcription, DNA-templated
rfx4	0.00134764	0.316705	0.172	0	1	GO:0006355	BP	regulation of transcription, DNA-templated
ndufa2	0.0107566	0.315999	0.402	0.185	1	GO:0008137	MF	NADH dehydrogenase (ubiquinone) activity
ndufa2	0.0107566	0.315999	0.402	0.185	1	GO:0005747	CC	mitochondrial respiratory chain complex I
ndufa2	0.0107566	0.315999	0.402	0.185	1	GO:0070469	CC	respiratory chain
ndufa2	0.0107566	0.315999	0.402	0.185	1	GO:0005739	CC	mitochondrion
ndufa2	0.0107566	0.315999	0.402	0.185	1	GO:0005743	CC	mitochondrial inner membrane
ndufa2	0.0107566	0.315999	0.402	0.185	1	GO:0055114	BP	oxidation-reduction process
mfap2	0.00214445	0.312089	0.264	0.056	1	GO:0001527	CC	microfibril
ryk	0.00346854	0.310762	0.31	0.093	1	GO:0060028	BP	convergent extension involved in axis elongation
ryk	0.00346854	0.310762	0.31	0.093	1	GO:0060028	BP	convergent extension involved in axis elongation
ryk	0.00346854	0.310762	0.31	0.093	1	GO:0060026	BP	convergent extension
ryk	0.00346854	0.310762	0.31	0.093	1	GO:0060030	BP	dorsal convergence
ryk	0.00346854	0.310762	0.31	0.093	1	GO:0007223	BP	Wnt signaling pathway, calcium modulating pathway
dad1	0.00263383	0.30931	0.897	0.852	1	GO:0005783	CC	endoplasmic reticulum
pfn1	0.0029574	0.306931	0.299	0.074	1	GO:0060027	BP	convergent extension involved in gastrulation
pfn1	0.0029574	0.306931	0.299	0.074	1	GO:0060027	BP	convergent extension involved in gastrulation
hsf2	0.0273699	0.306202	0.299	0.13	1	GO:0003700	MF	DNA binding transcription factor activity
hsf2	0.0273699	0.306202	0.299	0.13	1	GO:0006357	BP	regulation of transcription from RNA polymerase II promoter
hsf2	0.0273699	0.306202	0.299	0.13	1	GO:0006355	BP	regulation of transcription, DNA-templated
nfs1	0.0015469	0.305662	0.207	0.019	1	GO:0031071	MF	cysteine desulfurase activity
nfs1	0.0015469	0.305662	0.207	0.019	1	GO:0044571	BP	[2Fe-2S] cluster assembly
tpi1a	0.00223624	0.305548	0.264	0.056	1	GO:0004807	MF	triose-phosphate isomerase activity
tpi1a	0.00223624	0.305548	0.264	0.056	1	GO:0004807	MF	triose-phosphate isomerase activity
tpi1a	0.00223624	0.305548	0.264	0.056	1	GO:0046166	BP	glyceraldehyde-3-phosphate biosynthetic process
socs3a	0.0145642	0.305195	0.368	0.167	1	GO:0046627	BP	negative regulation of insulin receptor signaling pathway
socs3a	0.0145642	0.305195	0.368	0.167	1	GO:0035677	BP	posterior lateral line neuromast hair cell development
socs3a	0.0145642	0.305195	0.368	0.167	1	GO:0031099	BP	regeneration
socs3a	0.0145642	0.305195	0.368	0.167	1	GO:0005737	CC	cytoplasm
unc50	0.00602684	0.304724	0.414	0.185	1	GO:0030173	CC	integral component of Golgi membrane
dpyda.1	0.00458211	0.304272	0.138	0	1	GO:0055114	BP	oxidation-reduction process
dpyda.1	0.00458211	0.304272	0.138	0	1	GO:0005737	CC	cytoplasm
znf219	0.0114173	0.302365	0.264	0.093	1	GO:0006366	BP	transcription from RNA polymerase II promoter
znf219	0.0114173	0.302365	0.264	0.093	1	GO:0007275	BP	multicellular organism development
mych	0.00996362	0.302278	0.897	0.833	1	GO:0006355	BP	regulation of transcription, DNA-templated
mych	0.00996362	0.302278	0.897	0.833	1	GO:0003700	MF	DNA binding transcription factor activity
mych	0.00996362	0.302278	0.897	0.833	1	GO:0046983	MF	protein dimerization activity
bhlhe41	0.00593178	0.301737	0.345	0.13	1	GO:0006355	BP	regulation of transcription, DNA-templated
bhlhe41	0.00593178	0.301737	0.345	0.13	1	GO:0009409	BP	response to cold
bhlhe41	0.00593178	0.301737	0.345	0.13	1	GO:0046983	MF	protein dimerization activity
bhlhe41	0.00593178	0.301737	0.345	0.13	1	GO:0006351	BP	transcription, DNA-templated
carhsp1	0.0033083	0.301466	0.402	0.148	1	GO:0005737	CC	cytoplasm
carhsp1	0.0033083	0.301466	0.402	0.148	1	GO:0006355	BP	regulation of transcription, DNA-templated
nfatc1	0.00292829	0.301328	0.253	0.056	1	GO:0006355	BP	regulation of transcription, DNA-templated
nfatc1	0.00292829	0.301328	0.253	0.056	1	GO:0003700	MF	DNA binding transcription factor activity
gulp1a	0.0273936	0.300533	0.287	0.13	1	GO:0005737	CC	cytoplasm
cops5	0.00242938	0.297734	0.195	0.019	1	GO:0043066	BP	negative regulation of apoptotic process
cops5	0.00242938	0.297734	0.195	0.019	1	GO:0005737	CC	cytoplasm
cops5	0.00242938	0.297734	0.195	0.019	1	GO:0051091	BP	positive regulation of DNA binding transcription factor activity
tmsb	0.00576241	0.296836	0.172	0.019	1	GO:0005737	CC	cytoplasm
tnrc18	0.00799283	0.296122	0.552	0.278	1	GO:0000976	MF	transcription regulatory region sequence-specific DNA binding
otub1a	0.0135576	0.295696	0.264	0.093	1	GO:0043130	MF	ubiquitin binding
ubr5	0.00640583	0.294187	0.195	0.037	1	GO:0043130	MF	ubiquitin binding
ubr5	0.00640583	0.294187	0.195	0.037	1	GO:0005737	CC	cytoplasm
lzic	0.0308658	0.2917	0.264	0.111	1	GO:0007417	BP	central nervous system development
lzic	0.0308658	0.2917	0.264	0.111	1	GO:0008013	MF	beta-catenin binding
lzic	0.0308658	0.2917	0.264	0.111	1	GO:0007399	BP	nervous system development
lzic	0.0308658	0.2917	0.264	0.111	1	GO:0007275	BP	multicellular organism development
eif4e2	0.00138953	0.289508	0.253	0.037	1	GO:0005737	CC	cytoplasm
strip1	0.0016236	0.288772	0.448	0.167	1	GO:0005737	CC	cytoplasm
nfe2l3	0.00788524	0.287053	0.299	0.093	1	GO:0006351	BP	transcription, DNA-templated
nfe2l3	0.00788524	0.287053	0.299	0.093	1	GO:0003700	MF	DNA binding transcription factor activity
nfe2l3	0.00788524	0.287053	0.299	0.093	1	GO:0005737	CC	cytoplasm
nfe2l3	0.00788524	0.287053	0.299	0.093	1	GO:0006355	BP	regulation of transcription, DNA-templated
nfe2l3	0.00788524	0.287053	0.299	0.093	1	GO:0000976	MF	transcription regulatory region sequence-specific DNA binding
nfe2l3	0.00788524	0.287053	0.299	0.093	1	GO:0003700	MF	DNA binding transcription factor activity
nfe2l3	0.00788524	0.287053	0.299	0.093	1	GO:0006357	BP	regulation of transcription from RNA polymerase II promoter
rhobtb2a	0.0273254	0.284343	0.264	0.111	1	GO:0005622	CC	intracellular
vps25	0.0128808	0.282991	0.264	0.093	1	GO:0005737	CC	cytoplasm
minos1	0.00891536	0.281957	0.46	0.222	1	GO:0005743	CC	mitochondrial inner membrane
minos1	0.00891536	0.281957	0.46	0.222	1	GO:0005739	CC	mitochondrion
minos1	0.00891536	0.281957	0.46	0.222	1	GO:0005739	CC	mitochondrion
fyna	0.0377801	0.281588	0.276	0.111	1	GO:0005737	CC	cytoplasm
fyna	0.0377801	0.281588	0.276	0.111	1	GO:0007275	BP	multicellular organism development
fyna	0.0377801	0.281588	0.276	0.111	1	GO:0042127	BP	regulation of cell proliferation
fyna	0.0377801	0.281588	0.276	0.111	1	GO:0001702	BP	gastrulation with mouth forming second
fyna	0.0377801	0.281588	0.276	0.111	1	GO:0007417	BP	central nervous system development
fyna	0.0377801	0.281588	0.276	0.111	1	GO:0060027	BP	convergent extension involved in gastrulation
nhsl1a	0.000889859	0.278829	0.184	0	1	GO:0097475	BP	motor neuron migration
csnk1a1	0.00929905	0.277766	0.586	0.37	1	GO:0016055	BP	Wnt signaling pathway
csnk1a1	0.00929905	0.277766	0.586	0.37	1	GO:0007507	BP	heart development
csnk1a1	0.00929905	0.277766	0.586	0.37	1	GO:0005737	CC	cytoplasm
wls	0.0199226	0.276138	0.908	0.704	1	GO:0021986	BP	habenula development
wls	0.0199226	0.276138	0.908	0.704	1	GO:0016055	BP	Wnt signaling pathway
ftsj1	0.00337321	0.276119	0.264	0.056	1	GO:0005737	CC	cytoplasm
ftsj1	0.00337321	0.276119	0.264	0.056	1	GO:0002128	BP	tRNA nucleoside ribose methylation
ftsj1	0.00337321	0.276119	0.264	0.056	1	GO:0005737	CC	cytoplasm
cfl1	0.00284627	0.274942	0.966	0.926	1	GO:0005622	CC	intracellular
vangl2	0.0215817	0.27463	0.299	0.13	1	GO:0060027	BP	convergent extension involved in gastrulation
vangl2	0.0215817	0.27463	0.299	0.13	1	GO:0014812	BP	muscle cell migration
vangl2	0.0215817	0.27463	0.299	0.13	1	GO:0007399	BP	nervous system development
vangl2	0.0215817	0.27463	0.299	0.13	1	GO:0060070	BP	canonical Wnt signaling pathway
vangl2	0.0215817	0.27463	0.299	0.13	1	GO:0001654	BP	eye development
vangl2	0.0215817	0.27463	0.299	0.13	1	GO:0001764	BP	neuron migration
vangl2	0.0215817	0.27463	0.299	0.13	1	GO:0001764	BP	neuron migration
vangl2	0.0215817	0.27463	0.299	0.13	1	GO:0036342	BP	post-anal tail morphogenesis
vangl2	0.0215817	0.27463	0.299	0.13	1	GO:0060028	BP	convergent extension involved in axis elongation
vangl2	0.0215817	0.27463	0.299	0.13	1	GO:0060026	BP	convergent extension
vangl2	0.0215817	0.27463	0.299	0.13	1	GO:0003401	BP	axis elongation
vangl2	0.0215817	0.27463	0.299	0.13	1	GO:0060026	BP	convergent extension
vangl2	0.0215817	0.27463	0.299	0.13	1	GO:0060027	BP	convergent extension involved in gastrulation
vangl2	0.0215817	0.27463	0.299	0.13	1	GO:0016055	BP	Wnt signaling pathway
vangl2	0.0215817	0.27463	0.299	0.13	1	GO:0036342	BP	post-anal tail morphogenesis
vangl2	0.0215817	0.27463	0.299	0.13	1	GO:0007275	BP	multicellular organism development
vangl2	0.0215817	0.27463	0.299	0.13	1	GO:0045813	BP	positive regulation of Wnt signaling pathway, calcium modulating pathway
vangl2	0.0215817	0.27463	0.299	0.13	1	GO:0014812	BP	muscle cell migration
vangl2	0.0215817	0.27463	0.299	0.13	1	GO:0000902	BP	cell morphogenesis
vangl2	0.0215817	0.27463	0.299	0.13	1	GO:0060026	BP	convergent extension
vangl2	0.0215817	0.27463	0.299	0.13	1	GO:0005515	MF	protein binding
vangl2	0.0215817	0.27463	0.299	0.13	1	GO:0060030	BP	dorsal convergence
vangl2	0.0215817	0.27463	0.299	0.13	1	GO:0097475	BP	motor neuron migration
vangl2	0.0215817	0.27463	0.299	0.13	1	GO:0097475	BP	motor neuron migration
vangl2	0.0215817	0.27463	0.299	0.13	1	GO:0060026	BP	convergent extension
mvb12a	0.00357036	0.274058	0.218	0.037	1	GO:0005737	CC	cytoplasm
tpk1	0.00298119	0.273202	0.184	0.019	1	GO:0004788	MF	thiamine diphosphokinase activity
tpk1	0.00298119	0.273202	0.184	0.019	1	GO:0006772	BP	thiamine metabolic process
tpk1	0.00298119	0.273202	0.184	0.019	1	GO:0009229	BP	thiamine diphosphate biosynthetic process
tpk1	0.00298119	0.273202	0.184	0.019	1	GO:0030975	MF	thiamine binding
tpk1	0.00298119	0.273202	0.184	0.019	1	GO:0009229	BP	thiamine diphosphate biosynthetic process
tpk1	0.00298119	0.273202	0.184	0.019	1	GO:0004788	MF	thiamine diphosphokinase activity
ndufb11	0.00845469	0.27237	0.195	0.037	1	GO:0007507	BP	heart development
ndufb11	0.00845469	0.27237	0.195	0.037	1	GO:0001944	BP	vasculature development
nudc	0.0161678	0.272288	0.31	0.13	1	GO:0006457	BP	protein folding
nudc	0.0161678	0.272288	0.31	0.13	1	GO:0051082	MF	unfolded protein binding
nudc	0.0161678	0.272288	0.31	0.13	1	GO:0005737	CC	cytoplasm
epas1b	0.00427419	0.272101	0.184	0.019	1	GO:0046983	MF	protein dimerization activity
epas1b	0.00427419	0.272101	0.184	0.019	1	GO:0006355	BP	regulation of transcription, DNA-templated
epas1b	0.00427419	0.272101	0.184	0.019	1	GO:0000976	MF	transcription regulatory region sequence-specific DNA binding
epas1b	0.00427419	0.272101	0.184	0.019	1	GO:0006351	BP	transcription, DNA-templated
ccdc124	0.0056021	0.271856	0.264	0.074	1	GO:0005737	CC	cytoplasm
anxa5b	0.0102151	0.270312	0.115	0	1	GO:0005737	CC	cytoplasm
anxa5b	0.0102151	0.270312	0.115	0	1	GO:2000145	BP	regulation of cell motility
b4galt6	0.0248856	0.270229	0.276	0.111	1	GO:0008489	MF	UDP-galactose:glucosylceramide beta-1,4-galactosyltransferase activity
gpc4	0.00952526	0.269255	0.425	0.222	1	GO:0003379	BP	establishment of cell polarity involved in gastrulation cell migration
gpc4	0.00952526	0.269255	0.425	0.222	1	GO:0043395	MF	heparan sulfate proteoglycan binding
gpc4	0.00952526	0.269255	0.425	0.222	1	GO:0060030	BP	dorsal convergence
gpc4	0.00952526	0.269255	0.425	0.222	1	GO:0014812	BP	muscle cell migration
gpc4	0.00952526	0.269255	0.425	0.222	1	GO:0036342	BP	post-anal tail morphogenesis
gpc4	0.00952526	0.269255	0.425	0.222	1	GO:0060027	BP	convergent extension involved in gastrulation
gpc4	0.00952526	0.269255	0.425	0.222	1	GO:0036342	BP	post-anal tail morphogenesis
gpc4	0.00952526	0.269255	0.425	0.222	1	GO:0060028	BP	convergent extension involved in axis elongation
gpc4	0.00952526	0.269255	0.425	0.222	1	GO:0014812	BP	muscle cell migration
gpc4	0.00952526	0.269255	0.425	0.222	1	GO:0001702	BP	gastrulation with mouth forming second
gpc4	0.00952526	0.269255	0.425	0.222	1	GO:0060026	BP	convergent extension
gpc4	0.00952526	0.269255	0.425	0.222	1	GO:0060028	BP	convergent extension involved in axis elongation
gpc4	0.00952526	0.269255	0.425	0.222	1	GO:0005515	MF	protein binding
gpc4	0.00952526	0.269255	0.425	0.222	1	GO:0060027	BP	convergent extension involved in gastrulation
gpc4	0.00952526	0.269255	0.425	0.222	1	GO:0030334	BP	regulation of cell migration
gpc4	0.00952526	0.269255	0.425	0.222	1	GO:0031225	CC	anchored component of membrane
tceb1b	0.0211313	0.268941	0.598	0.426	1	GO:0032968	BP	positive regulation of transcription elongation from RNA polymerase II promoter
ndufaf5	0.0145575	0.268361	0.241	0.074	1	GO:0005743	CC	mitochondrial inner membrane
ndufaf5	0.0145575	0.268361	0.241	0.074	1	GO:0005739	CC	mitochondrion
ndufaf5	0.0145575	0.268361	0.241	0.074	1	GO:0055114	BP	oxidation-reduction process
ndufaf5	0.0145575	0.268361	0.241	0.074	1	GO:0005739	CC	mitochondrion
rps29	0.0410896	0.26778	0.943	0.889	1	GO:0005622	CC	intracellular
rps29	0.0410896	0.26778	0.943	0.889	1	GO:0043009	BP	chordate embryonic development
rps29	0.0410896	0.26778	0.943	0.889	1	GO:0060218	BP	hematopoietic stem cell differentiation
pou3f3a	0.0117428	0.266869	0.517	0.259	1	GO:0006357	BP	regulation of transcription from RNA polymerase II promoter
pou3f3a	0.0117428	0.266869	0.517	0.259	1	GO:0007420	BP	brain development
pou3f3a	0.0117428	0.266869	0.517	0.259	1	GO:0006355	BP	regulation of transcription, DNA-templated
pou3f3a	0.0117428	0.266869	0.517	0.259	1	GO:0006351	BP	transcription, DNA-templated
pou3f3a	0.0117428	0.266869	0.517	0.259	1	GO:0003700	MF	DNA binding transcription factor activity
pou3f3a	0.0117428	0.266869	0.517	0.259	1	GO:0007275	BP	multicellular organism development
gnsa	0.0221933	0.265307	0.356	0.185	1	GO:0008449	MF	N-acetylglucosamine-6-sulfatase activity
acaca	0.0164147	0.264982	0.379	0.167	1	GO:0003989	MF	acetyl-CoA carboxylase activity
foxg1a	0.00529147	0.263086	0.655	0.352	1	GO:0006355	BP	regulation of transcription, DNA-templated
foxg1a	0.00529147	0.263086	0.655	0.352	1	GO:0003700	MF	DNA binding transcription factor activity
atg12	0.00629678	0.262784	0.333	0.111	1	GO:0005737	CC	cytoplasm
atg12	0.00629678	0.262784	0.333	0.111	1	GO:0034274	CC	Atg12-Atg5-Atg16 complex
atg12	0.00629678	0.262784	0.333	0.111	1	GO:0019776	MF	Atg8 ligase activity
atg12	0.00629678	0.262784	0.333	0.111	1	GO:0000422	BP	autophagy of mitochondrion
bco2a	0.0410637	0.262657	0.115	0.019	1	GO:0055114	BP	oxidation-reduction process
gtf2f1	0.0116798	0.260913	0.218	0.056	1	GO:0032968	BP	positive regulation of transcription elongation from RNA polymerase II promoter
psma6b	0.00550297	0.2609	0.345	0.111	1	GO:0005737	CC	cytoplasm
ptpn11a	0.0119613	0.260731	0.241	0.074	1	GO:0060027	BP	convergent extension involved in gastrulation
ptpn11a	0.0119613	0.260731	0.241	0.074	1	GO:0007507	BP	heart development
ptpn11a	0.0119613	0.260731	0.241	0.074	1	GO:0060028	BP	convergent extension involved in axis elongation
ptpn11a	0.0119613	0.260731	0.241	0.074	1	GO:0060548	BP	negative regulation of cell death
ptpn11a	0.0119613	0.260731	0.241	0.074	1	GO:0060027	BP	convergent extension involved in gastrulation
ptpn11a	0.0119613	0.260731	0.241	0.074	1	GO:0005737	CC	cytoplasm
ptpn11a	0.0119613	0.260731	0.241	0.074	1	GO:0005515	MF	protein binding
sc5d	0.036157	0.260093	0.322	0.148	1	GO:0033490	BP	cholesterol biosynthetic process via lathosterol
sc5d	0.036157	0.260093	0.322	0.148	1	GO:0055114	BP	oxidation-reduction process
sc5d	0.036157	0.260093	0.322	0.148	1	GO:0000248	MF	C-5 sterol desaturase activity
sc5d	0.036157	0.260093	0.322	0.148	1	GO:0005506	MF	iron ion binding
sc5d	0.036157	0.260093	0.322	0.148	1	GO:0050046	MF	lathosterol oxidase activity
sc5d	0.036157	0.260093	0.322	0.148	1	GO:0001878	BP	response to yeast
sc5d	0.036157	0.260093	0.322	0.148	1	GO:0005789	CC	endoplasmic reticulum membrane
snrpd3l	0.023931	0.259856	0.425	0.222	1	GO:0005689	CC	U12-type spliceosomal complex
clic1	0.0016245	0.259755	0.253	0.037	1	GO:0005737	CC	cytoplasm
clic1	0.0016245	0.259755	0.253	0.037	1	GO:0005737	CC	cytoplasm
prex1	0.00123874	0.259669	0.287	0.056	1	GO:0005737	CC	cytoplasm
prex1	0.00123874	0.259669	0.287	0.056	1	GO:0030676	MF	Rac guanyl-nucleotide exchange factor activity
tcf7l1b	0.00684921	0.259415	0.126	0	1	GO:0060070	BP	canonical Wnt signaling pathway
tcf7l1b	0.00684921	0.259415	0.126	0	1	GO:0006357	BP	regulation of transcription from RNA polymerase II promoter
tcf7l1b	0.00684921	0.259415	0.126	0	1	GO:0006351	BP	transcription, DNA-templated
tcf7l1b	0.00684921	0.259415	0.126	0	1	GO:0033153	BP	T cell receptor V(D)J recombination
tcf7l1b	0.00684921	0.259415	0.126	0	1	GO:0006357	BP	regulation of transcription from RNA polymerase II promoter
tcf7l1b	0.00684921	0.259415	0.126	0	1	GO:0016055	BP	Wnt signaling pathway
tcf7l1b	0.00684921	0.259415	0.126	0	1	GO:0005667	CC	transcription factor complex
tcf7l1b	0.00684921	0.259415	0.126	0	1	GO:0060070	BP	canonical Wnt signaling pathway
tcf7l1b	0.00684921	0.259415	0.126	0	1	GO:0008013	MF	beta-catenin binding
tcf7l1b	0.00684921	0.259415	0.126	0	1	GO:0003700	MF	DNA binding transcription factor activity
tcf7l1b	0.00684921	0.259415	0.126	0	1	GO:0006355	BP	regulation of transcription, DNA-templated
tcf7l1b	0.00684921	0.259415	0.126	0	1	GO:0008013	MF	beta-catenin binding
tcf7l1b	0.00684921	0.259415	0.126	0	1	GO:0010456	BP	cell proliferation in dorsal spinal cord
tcf7l1b	0.00684921	0.259415	0.126	0	1	GO:0007507	BP	heart development
tcf7l1b	0.00684921	0.259415	0.126	0	1	GO:0008284	BP	positive regulation of cell proliferation
tcf7l1b	0.00684921	0.259415	0.126	0	1	GO:0030901	BP	midbrain development
tcf7l1b	0.00684921	0.259415	0.126	0	1	GO:0007507	BP	heart development
tcf7l1b	0.00684921	0.259415	0.126	0	1	GO:0007275	BP	multicellular organism development
cyp1b1	0.0141226	0.258746	0.184	0.037	1	GO:0006805	BP	xenobiotic metabolic process
cyp1b1	0.0141226	0.258746	0.184	0.037	1	GO:0005789	CC	endoplasmic reticulum membrane
cyp1b1	0.0141226	0.258746	0.184	0.037	1	GO:0005506	MF	iron ion binding
cyp1b1	0.0141226	0.258746	0.184	0.037	1	GO:0043231	CC	intracellular membrane-bounded organelle
cyp1b1	0.0141226	0.258746	0.184	0.037	1	GO:0005783	CC	endoplasmic reticulum
cyp1b1	0.0141226	0.258746	0.184	0.037	1	GO:0055114	BP	oxidation-reduction process
cyp1b1	0.0141226	0.258746	0.184	0.037	1	GO:0043231	CC	intracellular membrane-bounded organelle
rnf185	0.0234361	0.255849	0.379	0.185	1	GO:0005739	CC	mitochondrion
rnf185	0.0234361	0.255849	0.379	0.185	1	GO:0036513	CC	Derlin-1 retrotranslocation complex
rnf185	0.0234361	0.255849	0.379	0.185	1	GO:0005783	CC	endoplasmic reticulum
pex19	0.0397965	0.253479	0.345	0.185	1	GO:0033328	MF	peroxisome membrane targeting sequence binding
usf1	0.00900373	0.253129	0.195	0.037	1	GO:0046983	MF	protein dimerization activity
ppil1	0.00305708	0.252949	0.149	0	1	GO:0006457	BP	protein folding
si:dkey-17m8.1	0.00684921	0.251828	0.126	0	1	GO:0005737	CC	cytoplasm
si:dkey-17m8.1	0.00684921	0.251828	0.126	0	1	GO:0019894	MF	kinesin binding
metap1	0.0352989	0.251503	0.391	0.222	1	GO:0005737	CC	cytoplasm
per1b	0.033129	0.251338	0.356	0.167	1	GO:0009266	BP	response to temperature stimulus

### Sheet: mRGC1
Row.names	p_val	avg_logFC	pct.1	pct.2	p_val_adj	GO	ONTOLOGY	TERM
ctgfa	0.0242336	2.07633	0.255	0.105	1	GO:0031099	BP	regeneration
cst3	3.3493e-11	1.39161	0.745	0.193	3.12222e-07	GO:0010466	BP	negative regulation of peptidase activity
cst3	3.3493e-11	1.39161	0.745	0.193	3.12222e-07	GO:2000117	BP	negative regulation of cysteine-type endopeptidase activity
lix1	1.46645e-06	1.31977	0.345	0	0.0136702	GO:0005737	CC	cytoplasm
her4.3	1.11058e-05	1.28742	0.836	0.614	0.103528	GO:0048936	BP	peripheral nervous system neuron axonogenesis
her4.3	1.11058e-05	1.28742	0.836	0.614	0.103528	GO:0006351	BP	transcription, DNA-templated
her4.3	1.11058e-05	1.28742	0.836	0.614	0.103528	GO:0006355	BP	regulation of transcription, DNA-templated
her4.3	1.11058e-05	1.28742	0.836	0.614	0.103528	GO:0005634	CC	nucleus
her4.4	0.000213705	1.0594	0.891	0.807	1	GO:0048936	BP	peripheral nervous system neuron axonogenesis
her4.4	0.000213705	1.0594	0.891	0.807	1	GO:0006351	BP	transcription, DNA-templated
her4.4	0.000213705	1.0594	0.891	0.807	1	GO:0005634	CC	nucleus
her4.4	0.000213705	1.0594	0.891	0.807	1	GO:0006355	BP	regulation of transcription, DNA-templated
her4.2	6.11327e-06	0.87272	0.982	0.93	0.0569879	GO:0006355	BP	regulation of transcription, DNA-templated
her4.2	6.11327e-06	0.87272	0.982	0.93	0.0569879	GO:0006351	BP	transcription, DNA-templated
her4.2	6.11327e-06	0.87272	0.982	0.93	0.0569879	GO:0005634	CC	nucleus
her4.2	6.11327e-06	0.87272	0.982	0.93	0.0569879	GO:0048936	BP	peripheral nervous system neuron axonogenesis
gsx2	0.0043735	0.82121	0.673	0.474	1	GO:0006355	BP	regulation of transcription, DNA-templated
gsx2	0.0043735	0.82121	0.673	0.474	1	GO:0005634	CC	nucleus
h1f0	0.00054599	0.744612	0.418	0.123	1	GO:0005634	CC	nucleus
sox19a	0.000448219	0.732661	0.818	0.614	1	GO:0005634	CC	nucleus
sox19a	0.000448219	0.732661	0.818	0.614	1	GO:0007399	BP	nervous system development
sox19a	0.000448219	0.732661	0.818	0.614	1	GO:0005667	CC	transcription factor complex
sox19a	0.000448219	0.732661	0.818	0.614	1	GO:0051091	BP	positive regulation of DNA binding transcription factor activity
sox19a	0.000448219	0.732661	0.818	0.614	1	GO:0006351	BP	transcription, DNA-templated
sox19a	0.000448219	0.732661	0.818	0.614	1	GO:0006355	BP	regulation of transcription, DNA-templated
irf8	0.0109889	0.700718	0.109	0	1	GO:0005634	CC	nucleus
irf8	0.0109889	0.700718	0.109	0	1	GO:0006351	BP	transcription, DNA-templated
irf8	0.0109889	0.700718	0.109	0	1	GO:0045649	BP	regulation of macrophage differentiation
irf8	0.0109889	0.700718	0.109	0	1	GO:0006355	BP	regulation of transcription, DNA-templated
pfdn6	0.00101753	0.678078	0.218	0.018	1	GO:0016272	CC	prefoldin complex
pfdn6	0.00101753	0.678078	0.218	0.018	1	GO:0016272	CC	prefoldin complex
pfdn6	0.00101753	0.678078	0.218	0.018	1	GO:0005737	CC	cytoplasm
pfdn6	0.00101753	0.678078	0.218	0.018	1	GO:0051131	BP	chaperone-mediated protein complex assembly
srsf11	0.000668245	0.675601	0.473	0.193	1	GO:0008380	BP	RNA splicing
hmgb2b	0.02	0.64774	0.509	0.351	1	GO:0005634	CC	nucleus
junbb	9.44666e-08	0.641739	1	1	0.000880617	GO:0006351	BP	transcription, DNA-templated
junbb	9.44666e-08	0.641739	1	1	0.000880617	GO:0006355	BP	regulation of transcription, DNA-templated
junbb	9.44666e-08	0.641739	1	1	0.000880617	GO:0032870	BP	cellular response to hormone stimulus
junbb	9.44666e-08	0.641739	1	1	0.000880617	GO:0005667	CC	transcription factor complex
junbb	9.44666e-08	0.641739	1	1	0.000880617	GO:0031101	BP	fin regeneration
junbb	9.44666e-08	0.641739	1	1	0.000880617	GO:0006357	BP	regulation of transcription from RNA polymerase II promoter
ccnd1	0.00188023	0.628311	0.327	0.088	1	GO:0006351	BP	transcription, DNA-templated
ccnd1	0.00188023	0.628311	0.327	0.088	1	GO:0010971	BP	positive regulation of G2/M transition of mitotic cell cycle
ccnd1	0.00188023	0.628311	0.327	0.088	1	GO:0005634	CC	nucleus
ccnd1	0.00188023	0.628311	0.327	0.088	1	GO:0061074	BP	regulation of neural retina development
ccnd1	0.00188023	0.628311	0.327	0.088	1	GO:0006355	BP	regulation of transcription, DNA-templated
fezf1	0.0159421	0.598012	0.545	0.316	1	GO:0007399	BP	nervous system development
fezf1	0.0159421	0.598012	0.545	0.316	1	GO:0006351	BP	transcription, DNA-templated
fezf1	0.0159421	0.598012	0.545	0.316	1	GO:0006355	BP	regulation of transcription, DNA-templated
fezf1	0.0159421	0.598012	0.545	0.316	1	GO:0005634	CC	nucleus
marcksb	0.0128519	0.597992	0.291	0.105	1	GO:0003381	BP	epithelial cell morphogenesis involved in gastrulation
marcksb	0.0128519	0.597992	0.291	0.105	1	GO:0060541	BP	respiratory system development
marcksb	0.0128519	0.597992	0.291	0.105	1	GO:0007420	BP	brain development
aoc2	0.0305669	0.570992	0.364	0.193	1	GO:0016491	MF	oxidoreductase activity
aoc2	0.0305669	0.570992	0.364	0.193	1	GO:0048038	MF	quinone binding
aoc2	0.0305669	0.570992	0.364	0.193	1	GO:0055114	BP	oxidation-reduction process
ccnd2a	0.0333346	0.55869	0.345	0.193	1	GO:0005634	CC	nucleus
sox2	0.00228145	0.553227	0.6	0.316	1	GO:0005667	CC	transcription factor complex
sox2	0.00228145	0.553227	0.6	0.316	1	GO:0060119	BP	inner ear receptor cell development
sox2	0.00228145	0.553227	0.6	0.316	1	GO:0005737	CC	cytoplasm
sox2	0.00228145	0.553227	0.6	0.316	1	GO:0051091	BP	positive regulation of DNA binding transcription factor activity
sox2	0.00228145	0.553227	0.6	0.316	1	GO:0031101	BP	fin regeneration
sox2	0.00228145	0.553227	0.6	0.316	1	GO:0006351	BP	transcription, DNA-templated
sox2	0.00228145	0.553227	0.6	0.316	1	GO:0031099	BP	regeneration
sox2	0.00228145	0.553227	0.6	0.316	1	GO:0060119	BP	inner ear receptor cell development
sox2	0.00228145	0.553227	0.6	0.316	1	GO:0005634	CC	nucleus
sox2	0.00228145	0.553227	0.6	0.316	1	GO:0006355	BP	regulation of transcription, DNA-templated
ascl1a	0.0249571	0.551772	0.127	0.018	1	GO:0006357	BP	regulation of transcription from RNA polymerase II promoter
ascl1a	0.0249571	0.551772	0.127	0.018	1	GO:0031099	BP	regeneration
ascl1a	0.0249571	0.551772	0.127	0.018	1	GO:0031099	BP	regeneration
ascl1a	0.0249571	0.551772	0.127	0.018	1	GO:0070654	BP	sensory epithelium regeneration
ascl1a	0.0249571	0.551772	0.127	0.018	1	GO:0061549	BP	sympathetic ganglion development
ascl1a	0.0249571	0.551772	0.127	0.018	1	GO:0002070	BP	epithelial cell maturation
ascl1a	0.0249571	0.551772	0.127	0.018	1	GO:0061549	BP	sympathetic ganglion development
ascl1a	0.0249571	0.551772	0.127	0.018	1	GO:0006355	BP	regulation of transcription, DNA-templated
ascl1a	0.0249571	0.551772	0.127	0.018	1	GO:0070654	BP	sensory epithelium regeneration
ascl1a	0.0249571	0.551772	0.127	0.018	1	GO:0007399	BP	nervous system development
ascl1a	0.0249571	0.551772	0.127	0.018	1	GO:0005634	CC	nucleus
ascl1a	0.0249571	0.551772	0.127	0.018	1	GO:0005634	CC	nucleus
ascl1a	0.0249571	0.551772	0.127	0.018	1	GO:0006351	BP	transcription, DNA-templated
ascl1a	0.0249571	0.551772	0.127	0.018	1	GO:0007399	BP	nervous system development
ascl1a	0.0249571	0.551772	0.127	0.018	1	GO:0007399	BP	nervous system development
socs3b	0.0422244	0.550245	0.636	0.509	1	GO:0005737	CC	cytoplasm
cdc42ep5	0.00081526	0.535748	0.182	0	1	GO:0005737	CC	cytoplasm
pcdh19	0.0258279	0.5297	0.182	0.053	1	GO:0007420	BP	brain development
cdh2	0.00527022	0.528249	0.436	0.211	1	GO:0042476	BP	odontogenesis
cdh2	0.00527022	0.528249	0.436	0.211	1	GO:0021577	BP	hindbrain structural organization
cdh2	0.00527022	0.528249	0.436	0.211	1	GO:0090248	BP	cell migration involved in somitogenic axis elongation
cdh2	0.00527022	0.528249	0.436	0.211	1	GO:0042478	BP	regulation of eye photoreceptor cell development
cdh2	0.00527022	0.528249	0.436	0.211	1	GO:0060030	BP	dorsal convergence
cdh2	0.00527022	0.528249	0.436	0.211	1	GO:0007420	BP	brain development
cdh2	0.00527022	0.528249	0.436	0.211	1	GO:0014704	CC	intercalated disc
cdh2	0.00527022	0.528249	0.436	0.211	1	GO:0042246	BP	tissue regeneration
cdh2	0.00527022	0.528249	0.436	0.211	1	GO:0021511	BP	spinal cord patterning
cdh2	0.00527022	0.528249	0.436	0.211	1	GO:0007399	BP	nervous system development
cdh2	0.00527022	0.528249	0.436	0.211	1	GO:0070654	BP	sensory epithelium regeneration
cdh2	0.00527022	0.528249	0.436	0.211	1	GO:0035142	BP	dorsal fin morphogenesis
cdh2	0.00527022	0.528249	0.436	0.211	1	GO:0060030	BP	dorsal convergence
cdh2	0.00527022	0.528249	0.436	0.211	1	GO:0048331	BP	axial mesoderm structural organization
cdh2	0.00527022	0.528249	0.436	0.211	1	GO:0007422	BP	peripheral nervous system development
cfap126	0.00081526	0.527415	0.182	0	1	GO:0005737	CC	cytoplasm
sp8a	0.0174847	0.505612	0.309	0.123	1	GO:0005634	CC	nucleus
rfx4	0.00157437	0.501918	0.164	0	1	GO:0005634	CC	nucleus
rfx4	0.00157437	0.501918	0.164	0	1	GO:0006351	BP	transcription, DNA-templated
rfx4	0.00157437	0.501918	0.164	0	1	GO:0005634	CC	nucleus
rfx4	0.00157437	0.501918	0.164	0	1	GO:0021914	BP	negative regulation of smoothened signaling pathway involved in ventral spinal cord patterning
rfx4	0.00157437	0.501918	0.164	0	1	GO:0006355	BP	regulation of transcription, DNA-templated
rfx4	0.00157437	0.501918	0.164	0	1	GO:0006357	BP	regulation of transcription from RNA polymerase II promoter
eif4ebp3l	0.00209022	0.483359	0.309	0.07	1	GO:0014743	BP	regulation of muscle hypertrophy
eif4ebp3l	0.00209022	0.483359	0.309	0.07	1	GO:0005737	CC	cytoplasm
arhgdia	0.00470623	0.479367	0.327	0.105	1	GO:0005737	CC	cytoplasm
arhgdia	0.00470623	0.479367	0.327	0.105	1	GO:0005094	MF	Rho GDP-dissociation inhibitor activity
insra	0.0256421	0.471918	0.164	0.035	1	GO:0048589	BP	developmental growth
homer3b	0.00335325	0.44976	0.291	0.07	1	GO:0035256	MF	G-protein coupled glutamate receptor binding
arl4ab	0.00373971	0.441611	0.255	0.053	1	GO:0005622	CC	intracellular
daw1	0.00302169	0.437377	0.145	0	1	GO:0005737	CC	cytoplasm
arpc2	0.0273243	0.436161	0.345	0.175	1	GO:0005737	CC	cytoplasm
psmd3	0.0183897	0.43437	0.218	0.07	1	GO:0007417	BP	central nervous system development
psmd3	0.0183897	0.43437	0.218	0.07	1	GO:0007420	BP	brain development
psmd3	0.0183897	0.43437	0.218	0.07	1	GO:0008541	CC	proteasome regulatory particle, lid subcomplex
kdm1a	0.0328753	0.432106	0.2	0.07	1	GO:0006355	BP	regulation of transcription, DNA-templated
kdm1a	0.0328753	0.432106	0.2	0.07	1	GO:0005634	CC	nucleus
kdm1a	0.0328753	0.432106	0.2	0.07	1	GO:0055114	BP	oxidation-reduction process
kdm1a	0.0328753	0.432106	0.2	0.07	1	GO:0034720	BP	histone H3-K4 demethylation
kdm1a	0.0328753	0.432106	0.2	0.07	1	GO:0016491	MF	oxidoreductase activity
ccdc88c	0.0109889	0.429421	0.109	0	1	GO:0005737	CC	cytoplasm
mdka	0.0197894	0.42913	0.927	0.825	1	GO:0005794	CC	Golgi apparatus
mdka	0.0197894	0.42913	0.927	0.825	1	GO:0070654	BP	sensory epithelium regeneration
ptbp2b	0.0363056	0.426704	0.345	0.175	1	GO:0005634	CC	nucleus
ptbp2b	0.0363056	0.426704	0.345	0.175	1	GO:0006397	BP	mRNA processing
hsf2	0.0136796	0.421088	0.309	0.123	1	GO:0006357	BP	regulation of transcription from RNA polymerase II promoter
hsf2	0.0136796	0.421088	0.309	0.123	1	GO:0005634	CC	nucleus
hsf2	0.0136796	0.421088	0.309	0.123	1	GO:0006355	BP	regulation of transcription, DNA-templated
tcf25	0.0378217	0.413899	0.145	0.035	1	GO:0005634	CC	nucleus
arl4d	0.0368154	0.410911	0.473	0.298	1	GO:0005622	CC	intracellular
pbx2	0.0145038	0.408494	0.145	0.018	1	GO:0005634	CC	nucleus
pbx2	0.0145038	0.408494	0.145	0.018	1	GO:0007420	BP	brain development
pbx2	0.0145038	0.408494	0.145	0.018	1	GO:0006355	BP	regulation of transcription, DNA-templated
sox6	0.0429009	0.40658	0.418	0.246	1	GO:0060612	BP	adipose tissue development
sox6	0.0429009	0.40658	0.418	0.246	1	GO:0005634	CC	nucleus
sox6	0.0429009	0.40658	0.418	0.246	1	GO:0006355	BP	regulation of transcription, DNA-templated
zc4h2	0.0113635	0.398545	0.182	0.035	1	GO:0005634	CC	nucleus
zc4h2	0.0113635	0.398545	0.182	0.035	1	GO:0005634	CC	nucleus
zc4h2	0.0113635	0.398545	0.182	0.035	1	GO:0005737	CC	cytoplasm
zc4h2	0.0113635	0.398545	0.182	0.035	1	GO:0005737	CC	cytoplasm
zc4h2	0.0113635	0.398545	0.182	0.035	1	GO:0048666	BP	neuron development
lrriq1	0.00577139	0.39829	0.127	0	1	GO:0006963	BP	positive regulation of antibacterial peptide biosynthetic process
lrriq1	0.00577139	0.39829	0.127	0	1	GO:0007352	BP	zygotic specification of dorsal/ventral axis
si:ch73-1a9.3	0.0071397	0.390994	0.655	0.421	1	GO:0031492	MF	nucleosomal DNA binding
si:ch73-1a9.3	0.0071397	0.390994	0.655	0.421	1	GO:0005634	CC	nucleus
ing2	0.0400484	0.389088	0.145	0.035	1	GO:2000772	BP	regulation of cellular senescence
ing2	0.0400484	0.389088	0.145	0.035	1	GO:0005634	CC	nucleus
st8sia1	0.00999346	0.386582	0.218	0.053	1	GO:0005794	CC	Golgi apparatus
rad23b	0.0177668	0.378807	0.2	0.053	1	GO:0005634	CC	nucleus
polr3e	0.0303107	0.377085	0.182	0.053	1	GO:0005634	CC	nucleus
polr3e	0.0303107	0.377085	0.182	0.053	1	GO:0006351	BP	transcription, DNA-templated
sox11a	0.0304404	0.373204	0.327	0.158	1	GO:0045879	BP	negative regulation of smoothened signaling pathway
sox11a	0.0304404	0.373204	0.327	0.158	1	GO:0005634	CC	nucleus
sox11a	0.0304404	0.373204	0.327	0.158	1	GO:0007420	BP	brain development
rpl5b	0.0272727	0.372834	0.745	0.737	1	GO:0005622	CC	intracellular
mier3b	0.00577139	0.37108	0.127	0	1	GO:0005634	CC	nucleus
pon3.2	0.0109889	0.356262	0.109	0	1	GO:0004064	MF	arylesterase activity
pon3.2	0.0109889	0.356262	0.109	0	1	GO:0004064	MF	arylesterase activity
meaf6	0.0360382	0.353745	0.255	0.105	1	GO:0043983	BP	histone H4-K12 acetylation
meaf6	0.0360382	0.353745	0.255	0.105	1	GO:0044154	BP	histone H3-K14 acetylation
meaf6	0.0360382	0.353745	0.255	0.105	1	GO:0000123	CC	histone acetyltransferase complex
meaf6	0.0360382	0.353745	0.255	0.105	1	GO:0006351	BP	transcription, DNA-templated
meaf6	0.0360382	0.353745	0.255	0.105	1	GO:0016573	BP	histone acetylation
meaf6	0.0360382	0.353745	0.255	0.105	1	GO:0006355	BP	regulation of transcription, DNA-templated
meaf6	0.0360382	0.353745	0.255	0.105	1	GO:0005634	CC	nucleus
pfdn2	0.0368178	0.35181	0.255	0.105	1	GO:0005737	CC	cytoplasm
pfdn2	0.0368178	0.35181	0.255	0.105	1	GO:0016272	CC	prefoldin complex
tcf3b	0.0295919	0.347525	0.236	0.088	1	GO:0005634	CC	nucleus
tcf3b	0.0295919	0.347525	0.236	0.088	1	GO:0005667	CC	transcription factor complex
babam1	0.0109889	0.346999	0.109	0	1	GO:0070552	CC	BRISC complex
babam1	0.0109889	0.346999	0.109	0	1	GO:0005737	CC	cytoplasm
babam1	0.0109889	0.346999	0.109	0	1	GO:0005737	CC	cytoplasm
babam1	0.0109889	0.346999	0.109	0	1	GO:0070552	CC	BRISC complex
babam1	0.0109889	0.346999	0.109	0	1	GO:0005634	CC	nucleus
smarcc2	0.00577139	0.346763	0.127	0	1	GO:0005634	CC	nucleus
smarcc2	0.00577139	0.346763	0.127	0	1	GO:0006357	BP	regulation of transcription from RNA polymerase II promoter
gulp1a	0.0116325	0.346633	0.309	0.105	1	GO:0005737	CC	cytoplasm
rybpa	0.0472924	0.342703	0.109	0.018	1	GO:0005634	CC	nucleus
rybpa	0.0472924	0.342703	0.109	0.018	1	GO:0006351	BP	transcription, DNA-templated
rybpa	0.0472924	0.342703	0.109	0.018	1	GO:0005737	CC	cytoplasm
rybpa	0.0472924	0.342703	0.109	0.018	1	GO:0006355	BP	regulation of transcription, DNA-templated
emx2	0.0139687	0.34178	0.218	0.053	1	GO:0006355	BP	regulation of transcription, DNA-templated
emx2	0.0139687	0.34178	0.218	0.053	1	GO:0060121	BP	vestibular receptor cell stereocilium organization
emx2	0.0139687	0.34178	0.218	0.053	1	GO:0005634	CC	nucleus
emx2	0.0139687	0.34178	0.218	0.053	1	GO:0007420	BP	brain development
pou3f2b	0.0109889	0.335524	0.109	0	1	GO:0006355	BP	regulation of transcription, DNA-templated
pou3f2b	0.0109889	0.335524	0.109	0	1	GO:0006351	BP	transcription, DNA-templated
pou3f2b	0.0109889	0.335524	0.109	0	1	GO:0001885	BP	endothelial cell development
pou3f2b	0.0109889	0.335524	0.109	0	1	GO:0005634	CC	nucleus
pou3f2b	0.0109889	0.335524	0.109	0	1	GO:0007420	BP	brain development
pou3f2b	0.0109889	0.335524	0.109	0	1	GO:0006357	BP	regulation of transcription from RNA polymerase II promoter
egr3	0.0266918	0.332262	0.127	0.018	1	GO:0006351	BP	transcription, DNA-templated
egr3	0.0266918	0.332262	0.127	0.018	1	GO:0006355	BP	regulation of transcription, DNA-templated
egr3	0.0266918	0.332262	0.127	0.018	1	GO:0005634	CC	nucleus
ube4b	0.0109889	0.331809	0.109	0	1	GO:0005634	CC	nucleus
ube4b	0.0109889	0.331809	0.109	0	1	GO:0005737	CC	cytoplasm
acvr1l	0.0109889	0.328332	0.109	0	1	GO:0021556	BP	central nervous system formation
acvr1l	0.0109889	0.328332	0.109	0	1	GO:0046588	BP	negative regulation of calcium-dependent cell-cell adhesion
acvr1l	0.0109889	0.328332	0.109	0	1	GO:0042476	BP	odontogenesis
acvr1l	0.0109889	0.328332	0.109	0	1	GO:0007420	BP	brain development
acvr1l	0.0109889	0.328332	0.109	0	1	GO:0005737	CC	cytoplasm
acvr1l	0.0109889	0.328332	0.109	0	1	GO:0042476	BP	odontogenesis
acvr1l	0.0109889	0.328332	0.109	0	1	GO:0070724	CC	BMP receptor complex
acvr1l	0.0109889	0.328332	0.109	0	1	GO:0060030	BP	dorsal convergence
acvr1l	0.0109889	0.328332	0.109	0	1	GO:0046588	BP	negative regulation of calcium-dependent cell-cell adhesion
rnps1	0.00302169	0.327785	0.145	0	1	GO:0005737	CC	cytoplasm
rnps1	0.00302169	0.327785	0.145	0	1	GO:0005634	CC	nucleus
rnps1	0.00302169	0.327785	0.145	0	1	GO:0008380	BP	RNA splicing
rnps1	0.00302169	0.327785	0.145	0	1	GO:0006397	BP	mRNA processing
mrps17	0.0442816	0.327459	0.109	0.018	1	GO:0005622	CC	intracellular
her6	0.0250392	0.322104	1	0.93	1	GO:0006355	BP	regulation of transcription, DNA-templated
her6	0.0250392	0.322104	1	0.93	1	GO:0005634	CC	nucleus
her6	0.0250392	0.322104	1	0.93	1	GO:0006351	BP	transcription, DNA-templated
eif4e2	0.0211381	0.321135	0.255	0.088	1	GO:0005737	CC	cytoplasm
eif4e2	0.0211381	0.321135	0.255	0.088	1	GO:0006413	BP	translational initiation
eif3i	0.0256584	0.313632	0.418	0.211	1	GO:0006413	BP	translational initiation
eif3i	0.0256584	0.313632	0.418	0.211	1	GO:0005737	CC	cytoplasm
adh8b	0.00577139	0.310179	0.127	0	1	GO:0055114	BP	oxidation-reduction process
adh8b	0.00577139	0.310179	0.127	0	1	GO:0006070	BP	octanol metabolic process
adh8b	0.00577139	0.310179	0.127	0	1	GO:0046292	BP	formaldehyde metabolic process
adh8b	0.00577139	0.310179	0.127	0	1	GO:0016491	MF	oxidoreductase activity
adh8b	0.00577139	0.310179	0.127	0	1	GO:0018467	MF	formaldehyde dehydrogenase activity
adh5	0.0296869	0.306979	0.491	0.281	1	GO:0055114	BP	oxidation-reduction process
adh5	0.0296869	0.306979	0.491	0.281	1	GO:0051903	MF	S-(hydroxymethyl)glutathione dehydrogenase activity
adh5	0.0296869	0.306979	0.491	0.281	1	GO:0006069	BP	ethanol oxidation
adh5	0.0296869	0.306979	0.491	0.281	1	GO:0016491	MF	oxidoreductase activity
gga1	0.0457661	0.305245	0.109	0.018	1	GO:0005622	CC	intracellular
evi5b	0.0275976	0.303265	0.127	0.018	1	GO:0005622	CC	intracellular
tle3b	0.0442816	0.301328	0.109	0.018	1	GO:0005634	CC	nucleus
tle3b	0.0442816	0.301328	0.109	0.018	1	GO:0006355	BP	regulation of transcription, DNA-templated
badb	0.0442816	0.298495	0.109	0.018	1	GO:0005739	CC	mitochondrion
badb	0.0442816	0.298495	0.109	0.018	1	GO:0005737	CC	cytoplasm
pycr1b	0.0225383	0.292984	0.127	0.018	1	GO:0007420	BP	brain development
pycr1b	0.0225383	0.292984	0.127	0.018	1	GO:0016491	MF	oxidoreductase activity
pycr1b	0.0225383	0.292984	0.127	0.018	1	GO:0055114	BP	oxidation-reduction process
ccdc115	0.0109889	0.292355	0.109	0	1	GO:0042406	CC	extrinsic component of endoplasmic reticulum membrane
ccdc115	0.0109889	0.292355	0.109	0	1	GO:0016471	CC	vacuolar proton-transporting V-type ATPase complex
ccdc115	0.0109889	0.292355	0.109	0	1	GO:0030137	CC	COPI-coated vesicle
serac1	0.00577139	0.291618	0.127	0	1	GO:0005739	CC	mitochondrion
nsd1b	0.0457661	0.290132	0.109	0.018	1	GO:0005634	CC	nucleus
ubr3	0.0472924	0.287486	0.109	0.018	1	GO:0005737	CC	cytoplasm
ppa2	0.0428379	0.287023	0.109	0.018	1	GO:0005737	CC	cytoplasm
cmasa	0.0109889	0.284667	0.109	0	1	GO:0008781	MF	N-acylneuraminate cytidylyltransferase activity
cmasa	0.0109889	0.284667	0.109	0	1	GO:0008781	MF	N-acylneuraminate cytidylyltransferase activity
cmasa	0.0109889	0.284667	0.109	0	1	GO:0005634	CC	nucleus
cmasa	0.0109889	0.284667	0.109	0	1	GO:0005634	CC	nucleus
cdk5rap1	0.0442816	0.284235	0.109	0.018	1	GO:0005737	CC	cytoplasm
cpe	0.0109889	0.27805	0.109	0	1	GO:0030070	BP	insulin processing
cpe	0.0109889	0.27805	0.109	0	1	GO:0005794	CC	Golgi apparatus
nfybb	0.0233209	0.27218	0.127	0.018	1	GO:0005634	CC	nucleus
nfybb	0.0233209	0.27218	0.127	0.018	1	GO:0006355	BP	regulation of transcription, DNA-templated
impa1	0.0472924	0.262798	0.109	0.018	1	GO:0046854	BP	phosphatidylinositol phosphorylation
cdc14ab	0.0109889	0.262031	0.109	0	1	GO:0005737	CC	cytoplasm
cdc14ab	0.0109889	0.262031	0.109	0	1	GO:0005737	CC	cytoplasm
cdc14ab	0.0109889	0.262031	0.109	0	1	GO:0005634	CC	nucleus
cdc14ab	0.0109889	0.262031	0.109	0	1	GO:0005634	CC	nucleus
cdc14ab	0.0109889	0.262031	0.109	0	1	GO:0060091	CC	kinocilium
fam53b	0.0428379	0.258796	0.109	0.018	1	GO:0005634	CC	nucleus
fam53b	0.0428379	0.258796	0.109	0.018	1	GO:0005634	CC	nucleus
fam53b	0.0428379	0.258796	0.109	0.018	1	GO:0031101	BP	fin regeneration
pik3cb	0.0109889	0.257952	0.109	0	1	GO:0046854	BP	phosphatidylinositol phosphorylation
pik3cb	0.0109889	0.257952	0.109	0	1	GO:0005737	CC	cytoplasm
crebbpa	0.0472924	0.256097	0.109	0.018	1	GO:0016573	BP	histone acetylation
crebbpa	0.0472924	0.256097	0.109	0.018	1	GO:0005737	CC	cytoplasm
crebbpa	0.0472924	0.256097	0.109	0.018	1	GO:0006355	BP	regulation of transcription, DNA-templated
crebbpa	0.0472924	0.256097	0.109	0.018	1	GO:0005634	CC	nucleus
crebbpa	0.0472924	0.256097	0.109	0.018	1	GO:0000123	CC	histone acetyltransferase complex
crebbpa	0.0472924	0.256097	0.109	0.018	1	GO:0005634	CC	nucleus
si:ch73-281n10.2	0.0447047	0.251279	0.418	0.228	1	GO:0005634	CC	nucleus
si:ch73-281n10.2	0.0447047	0.251279	0.418	0.228	1	GO:0031492	MF	nucleosomal DNA binding

### Sheet: mRGC2
Row.names	p_val	avg_logFC	pct.1	pct.2	p_val_adj	GO	ONTOLOGY	TERM
tubb5	0.000447561	1.78771	0.57	0.222	1	GO:0005737	CC	cytoplasm
tubb5	0.000447561	1.78771	0.57	0.222	1	GO:0005200	MF	structural constituent of cytoskeleton
tubb5	0.000447561	1.78771	0.57	0.222	1	GO:0000166	MF	nucleotide binding
si:ch73-21g5.7	0.000510671	1.44093	0.278	0	1	GO:0003676	MF	nucleic acid binding
elavl3	0.00693623	1.32538	0.405	0.167	1	GO:0003676	MF	nucleic acid binding
nhlh2	0.0195828	1.21889	0.139	0	1	GO:0000981	MF	RNA polymerase II transcription factor activity, sequence-specific DNA binding
nhlh2	0.0195828	1.21889	0.139	0	1	GO:0005634	CC	nucleus
tuba1c	0.0496456	1.1318	0.835	0.694	1	GO:0005200	MF	structural constituent of cytoskeleton
tuba1c	0.0496456	1.1318	0.835	0.694	1	GO:0000166	MF	nucleotide binding
tuba1c	0.0496456	1.1318	0.835	0.694	1	GO:0005737	CC	cytoplasm
gadd45gb.1	0.00102871	1.06738	0.253	0	1	GO:0000185	BP	activation of MAPKKK activity
gadd45gb.1	0.00102871	1.06738	0.253	0	1	GO:0006950	BP	response to stress
gadd45gb.1	0.00102871	1.06738	0.253	0	1	GO:0005634	CC	nucleus
gadd45gb.1	0.00102871	1.06738	0.253	0	1	GO:0005634	CC	nucleus
gadd45gb.1	0.00102871	1.06738	0.253	0	1	GO:0005737	CC	cytoplasm
atrx	0.000191175	0.912519	0.595	0.278	1	GO:0005524	MF	ATP binding
cst3	3.29281e-05	0.900912	0.557	0.139	0.306956	GO:2000117	BP	negative regulation of cysteine-type endopeptidase activity
cst3	3.29281e-05	0.900912	0.557	0.139	0.306956	GO:0004869	MF	cysteine-type endopeptidase inhibitor activity
cst3	3.29281e-05	0.900912	0.557	0.139	0.306956	GO:0004869	MF	cysteine-type endopeptidase inhibitor activity
cst3	3.29281e-05	0.900912	0.557	0.139	0.306956	GO:0010466	BP	negative regulation of peptidase activity
tmsb	0.0313202	0.885438	0.608	0.472	1	GO:0005737	CC	cytoplasm
nat8l	0.000724315	0.845405	0.342	0.056	1	GO:0005737	CC	cytoplasm
nat8l	0.000724315	0.845405	0.342	0.056	1	GO:0005739	CC	mitochondrion
nat8l	0.000724315	0.845405	0.342	0.056	1	GO:0008080	MF	N-acetyltransferase activity
nat8l	0.000724315	0.845405	0.342	0.056	1	GO:0017188	MF	aspartate N-acetyltransferase activity
nat8l	0.000724315	0.845405	0.342	0.056	1	GO:0043231	CC	intracellular membrane-bounded organelle
insm1a	0.0104214	0.842486	0.165	0	1	GO:0007275	BP	multicellular organism development
insm1a	0.0104214	0.842486	0.165	0	1	GO:0001047	MF	core promoter binding
insm1a	0.0104214	0.842486	0.165	0	1	GO:0043565	MF	sequence-specific DNA binding
insm1a	0.0104214	0.842486	0.165	0	1	GO:0005634	CC	nucleus
insm1a	0.0104214	0.842486	0.165	0	1	GO:0006355	BP	regulation of transcription, DNA-templated
insm1a	0.0104214	0.842486	0.165	0	1	GO:0003700	MF	DNA binding transcription factor activity
insm1a	0.0104214	0.842486	0.165	0	1	GO:0003677	MF	DNA binding
insm1a	0.0104214	0.842486	0.165	0	1	GO:0031490	MF	chromatin DNA binding
insm1a	0.0104214	0.842486	0.165	0	1	GO:0003676	MF	nucleic acid binding
insm1a	0.0104214	0.842486	0.165	0	1	GO:0060290	BP	transdifferentiation
insm1a	0.0104214	0.842486	0.165	0	1	GO:0006351	BP	transcription, DNA-templated
sox2	0.000639436	0.787414	0.557	0.222	1	GO:0043565	MF	sequence-specific DNA binding
sox2	0.000639436	0.787414	0.557	0.222	1	GO:0005667	CC	transcription factor complex
sox2	0.000639436	0.787414	0.557	0.222	1	GO:0031099	BP	regeneration
sox2	0.000639436	0.787414	0.557	0.222	1	GO:0005737	CC	cytoplasm
sox2	0.000639436	0.787414	0.557	0.222	1	GO:0021538	BP	epithalamus development
sox2	0.000639436	0.787414	0.557	0.222	1	GO:0006355	BP	regulation of transcription, DNA-templated
sox2	0.000639436	0.787414	0.557	0.222	1	GO:0048592	BP	eye morphogenesis
sox2	0.000639436	0.787414	0.557	0.222	1	GO:0043565	MF	sequence-specific DNA binding
sox2	0.000639436	0.787414	0.557	0.222	1	GO:0003700	MF	DNA binding transcription factor activity
sox2	0.000639436	0.787414	0.557	0.222	1	GO:0003677	MF	DNA binding
sox2	0.000639436	0.787414	0.557	0.222	1	GO:0006351	BP	transcription, DNA-templated
sox2	0.000639436	0.787414	0.557	0.222	1	GO:0007275	BP	multicellular organism development
sox2	0.000639436	0.787414	0.557	0.222	1	GO:0005634	CC	nucleus
sox2	0.000639436	0.787414	0.557	0.222	1	GO:0003682	MF	chromatin binding
hnrnpr	0.00305567	0.769182	0.595	0.361	1	GO:0003676	MF	nucleic acid binding
akap12b	0.0193238	0.760034	0.266	0.083	1	GO:0005737	CC	cytoplasm
akap12b	0.0193238	0.760034	0.266	0.083	1	GO:0032060	BP	bleb assembly
akap12b	0.0193238	0.760034	0.266	0.083	1	GO:0035024	BP	negative regulation of Rho protein signal transduction
akap12b	0.0193238	0.760034	0.266	0.083	1	GO:0048471	CC	perinuclear region of cytoplasm
akap12b	0.0193238	0.760034	0.266	0.083	1	GO:1904969	BP	slow muscle cell migration
akap12b	0.0193238	0.760034	0.266	0.083	1	GO:0010739	BP	positive regulation of protein kinase A signaling
appa	0.00225264	0.724556	0.519	0.25	1	GO:0001944	BP	vasculature development
dld	0.00203412	0.705896	0.228	0	1	GO:0035469	BP	determination of pancreatic left/right asymmetry
dld	0.00203412	0.705896	0.228	0	1	GO:0002244	BP	hematopoietic progenitor cell differentiation
dld	0.00203412	0.705896	0.228	0	1	GO:0001756	BP	somitogenesis
dld	0.00203412	0.705896	0.228	0	1	GO:0007275	BP	multicellular organism development
dld	0.00203412	0.705896	0.228	0	1	GO:0001756	BP	somitogenesis
dld	0.00203412	0.705896	0.228	0	1	GO:0048471	CC	perinuclear region of cytoplasm
dld	0.00203412	0.705896	0.228	0	1	GO:0009952	BP	anterior/posterior pattern specification
dld	0.00203412	0.705896	0.228	0	1	GO:0046331	BP	lateral inhibition
dld	0.00203412	0.705896	0.228	0	1	GO:0005737	CC	cytoplasm
mcm4	0.000726545	0.705017	0.266	0	1	GO:0004386	MF	helicase activity
mcm4	0.000726545	0.705017	0.266	0	1	GO:0005634	CC	nucleus
mcm4	0.000726545	0.705017	0.266	0	1	GO:0006260	BP	DNA replication
mcm4	0.000726545	0.705017	0.266	0	1	GO:0042555	CC	MCM complex
mcm4	0.000726545	0.705017	0.266	0	1	GO:0003677	MF	DNA binding
mcm4	0.000726545	0.705017	0.266	0	1	GO:0005524	MF	ATP binding
mcm4	0.000726545	0.705017	0.266	0	1	GO:0003682	MF	chromatin binding
mcm4	0.000726545	0.705017	0.266	0	1	GO:0000166	MF	nucleotide binding
mcm4	0.000726545	0.705017	0.266	0	1	GO:0006270	BP	DNA replication initiation
calr	0.00363572	0.675723	0.671	0.5	1	GO:0051082	MF	unfolded protein binding
calr	0.00363572	0.675723	0.671	0.5	1	GO:0006457	BP	protein folding
gap43	0.0143041	0.655576	0.152	0	1	GO:0042246	BP	tissue regeneration
dusp8b	0.00772534	0.636405	0.405	0.167	1	GO:0017017	MF	MAP kinase tyrosine/serine/threonine phosphatase activity
mcm5	0.00284183	0.6265	0.215	0	1	GO:0003677	MF	DNA binding
mcm5	0.00284183	0.6265	0.215	0	1	GO:0004386	MF	helicase activity
mcm5	0.00284183	0.6265	0.215	0	1	GO:0005524	MF	ATP binding
mcm5	0.00284183	0.6265	0.215	0	1	GO:0005634	CC	nucleus
mcm5	0.00284183	0.6265	0.215	0	1	GO:0042555	CC	MCM complex
mcm5	0.00284183	0.6265	0.215	0	1	GO:0006260	BP	DNA replication
mcm5	0.00284183	0.6265	0.215	0	1	GO:0006270	BP	DNA replication initiation
mcm5	0.00284183	0.6265	0.215	0	1	GO:0000166	MF	nucleotide binding
mcm5	0.00284183	0.6265	0.215	0	1	GO:0003682	MF	chromatin binding
sh3bgrl3	0.0419993	0.624167	0.165	0.028	1	GO:0005737	CC	cytoplasm
mid1ip1b	0.00106007	0.604495	0.81	0.611	1	GO:0005737	CC	cytoplasm
mid1ip1b	0.00106007	0.604495	0.81	0.611	1	GO:0005634	CC	nucleus
tcp1	0.00199571	0.603887	0.608	0.306	1	GO:0061077	BP	chaperone-mediated protein folding
tcp1	0.00199571	0.603887	0.608	0.306	1	GO:0005737	CC	cytoplasm
tcp1	0.00199571	0.603887	0.608	0.306	1	GO:0051082	MF	unfolded protein binding
tcp1	0.00199571	0.603887	0.608	0.306	1	GO:0006457	BP	protein folding
tcp1	0.00199571	0.603887	0.608	0.306	1	GO:0005524	MF	ATP binding
tcp1	0.00199571	0.603887	0.608	0.306	1	GO:0005832	CC	chaperonin-containing T-complex
tcp1	0.00199571	0.603887	0.608	0.306	1	GO:0051082	MF	unfolded protein binding
tcp1	0.00199571	0.603887	0.608	0.306	1	GO:0000166	MF	nucleotide binding
tcp1	0.00199571	0.603887	0.608	0.306	1	GO:0044183	MF	protein binding involved in protein folding
serinc5	0.0294484	0.592536	0.215	0.056	1	GO:0006629	BP	lipid metabolic process
serinc5	0.0294484	0.592536	0.215	0.056	1	GO:0009597	BP	detection of virus
apex1	0.00952625	0.586803	0.544	0.306	1	GO:0003677	MF	DNA binding
apex1	0.00952625	0.586803	0.544	0.306	1	GO:0008311	MF	double-stranded DNA 3'-5' exodeoxyribonuclease activity
apex1	0.00952625	0.586803	0.544	0.306	1	GO:0010628	BP	positive regulation of gene expression
apex1	0.00952625	0.586803	0.544	0.306	1	GO:0005634	CC	nucleus
apex1	0.00952625	0.586803	0.544	0.306	1	GO:0005730	CC	nucleolus
apex1	0.00952625	0.586803	0.544	0.306	1	GO:0005622	CC	intracellular
apex1	0.00952625	0.586803	0.544	0.306	1	GO:0005737	CC	cytoplasm
apex1	0.00952625	0.586803	0.544	0.306	1	GO:0005634	CC	nucleus
apex1	0.00952625	0.586803	0.544	0.306	1	GO:0005739	CC	mitochondrion
dnaja2l	0.0113932	0.572927	0.468	0.25	1	GO:0031072	MF	heat shock protein binding
dnaja2l	0.0113932	0.572927	0.468	0.25	1	GO:0009408	BP	response to heat
dnaja2l	0.0113932	0.572927	0.468	0.25	1	GO:0006457	BP	protein folding
dnaja2l	0.0113932	0.572927	0.468	0.25	1	GO:0005524	MF	ATP binding
dnaja2l	0.0113932	0.572927	0.468	0.25	1	GO:0051082	MF	unfolded protein binding
mcm3	0.0039542	0.570145	0.203	0	1	GO:0006260	BP	DNA replication
mcm3	0.0039542	0.570145	0.203	0	1	GO:0042555	CC	MCM complex
mcm3	0.0039542	0.570145	0.203	0	1	GO:0003682	MF	chromatin binding
mcm3	0.0039542	0.570145	0.203	0	1	GO:0005524	MF	ATP binding
mcm3	0.0039542	0.570145	0.203	0	1	GO:0000166	MF	nucleotide binding
mcm3	0.0039542	0.570145	0.203	0	1	GO:0004386	MF	helicase activity
mcm3	0.0039542	0.570145	0.203	0	1	GO:0005634	CC	nucleus
mcm3	0.0039542	0.570145	0.203	0	1	GO:0006270	BP	DNA replication initiation
mcm3	0.0039542	0.570145	0.203	0	1	GO:0003677	MF	DNA binding
camta1b	0.00796889	0.567469	0.278	0.056	1	GO:0043565	MF	sequence-specific DNA binding
camta1b	0.00796889	0.567469	0.278	0.056	1	GO:0005634	CC	nucleus
camta1b	0.00796889	0.567469	0.278	0.056	1	GO:0003677	MF	DNA binding
camta1b	0.00796889	0.567469	0.278	0.056	1	GO:0005634	CC	nucleus
cpe	0.0436887	0.558719	0.203	0.056	1	GO:0030070	BP	insulin processing
ppme1	0.0194655	0.555102	0.316	0.111	1	GO:0051723	MF	protein methylesterase activity
ppme1	0.0194655	0.555102	0.316	0.111	1	GO:0051723	MF	protein methylesterase activity
si:ch73-1a9.3	0.000263182	0.552158	0.924	0.778	1	GO:0000785	CC	chromatin
si:ch73-1a9.3	0.000263182	0.552158	0.924	0.778	1	GO:0005634	CC	nucleus
si:ch73-1a9.3	0.000263182	0.552158	0.924	0.778	1	GO:0031492	MF	nucleosomal DNA binding
tardbpl	0.0027021	0.546975	0.506	0.222	1	GO:0048675	BP	axon extension
tardbpl	0.0027021	0.546975	0.506	0.222	1	GO:0048514	BP	blood vessel morphogenesis
tardbpl	0.0027021	0.546975	0.506	0.222	1	GO:0003676	MF	nucleic acid binding
ctnnb1	0.00337302	0.546972	0.709	0.556	1	GO:0014704	CC	intercalated disc
ctnnb1	0.00337302	0.546972	0.709	0.556	1	GO:0045296	MF	cadherin binding
ctnnb1	0.00337302	0.546972	0.709	0.556	1	GO:0048262	BP	determination of dorsal/ventral asymmetry
ctnnb1	0.00337302	0.546972	0.709	0.556	1	GO:0005634	CC	nucleus
ctnnb1	0.00337302	0.546972	0.709	0.556	1	GO:0048262	BP	determination of dorsal/ventral asymmetry
ctnnb1	0.00337302	0.546972	0.709	0.556	1	GO:0005902	CC	microvillus
ctnnb1	0.00337302	0.546972	0.709	0.556	1	GO:0034333	BP	adherens junction assembly
ctnnb1	0.00337302	0.546972	0.709	0.556	1	GO:0016342	CC	catenin complex
ctnnb1	0.00337302	0.546972	0.709	0.556	1	GO:0009953	BP	dorsal/ventral pattern formation
pdia3	0.00972018	0.541146	0.785	0.611	1	GO:0006457	BP	protein folding
tfam	0.00203412	0.539685	0.228	0	1	GO:0005634	CC	nucleus
tfam	0.00203412	0.539685	0.228	0	1	GO:0003677	MF	DNA binding
si:ch211-195b21.5	0.0289069	0.524812	0.177	0.028	1	GO:0003676	MF	nucleic acid binding
smarce1	0.0384376	0.524243	0.608	0.417	1	GO:0043044	BP	ATP-dependent chromatin remodeling
smarce1	0.0384376	0.524243	0.608	0.417	1	GO:0005634	CC	nucleus
smarce1	0.0384376	0.524243	0.608	0.417	1	GO:0016514	CC	SWI/SNF complex
smarce1	0.0384376	0.524243	0.608	0.417	1	GO:0003677	MF	DNA binding
celf3a	0.0289069	0.522739	0.177	0.028	1	GO:0005737	CC	cytoplasm
celf3a	0.0289069	0.522739	0.177	0.028	1	GO:0003676	MF	nucleic acid binding
celf3a	0.0289069	0.522739	0.177	0.028	1	GO:0048026	BP	positive regulation of mRNA splicing, via spliceosome
celf3a	0.0289069	0.522739	0.177	0.028	1	GO:0006397	BP	mRNA processing
celf3a	0.0289069	0.522739	0.177	0.028	1	GO:0005634	CC	nucleus
fkbp1aa	0.00923682	0.51963	0.759	0.556	1	GO:0005528	MF	FK506 binding
fkbp1aa	0.00923682	0.51963	0.759	0.556	1	GO:0005737	CC	cytoplasm
fkbp1aa	0.00923682	0.51963	0.759	0.556	1	GO:0061077	BP	chaperone-mediated protein folding
aamp	0.0118239	0.51215	0.253	0.056	1	GO:0030687	CC	preribosome, large subunit precursor
aamp	0.0118239	0.51215	0.253	0.056	1	GO:0051082	MF	unfolded protein binding
ncbp2	0.0106952	0.495307	0.253	0.056	1	GO:0051028	BP	mRNA transport
ncbp2	0.0106952	0.495307	0.253	0.056	1	GO:0005634	CC	nucleus
ncbp2	0.0106952	0.495307	0.253	0.056	1	GO:0000398	BP	mRNA splicing, via spliceosome
ncbp2	0.0106952	0.495307	0.253	0.056	1	GO:0005737	CC	cytoplasm
ncbp2	0.0106952	0.495307	0.253	0.056	1	GO:0006408	BP	snRNA export from nucleus
ncbp2	0.0106952	0.495307	0.253	0.056	1	GO:0046833	BP	positive regulation of RNA export from nucleus
ncbp2	0.0106952	0.495307	0.253	0.056	1	GO:0003676	MF	nucleic acid binding
ncbp2	0.0106952	0.495307	0.253	0.056	1	GO:0006397	BP	mRNA processing
ncbp2	0.0106952	0.495307	0.253	0.056	1	GO:0005846	CC	nuclear cap binding complex
ncbp2	0.0106952	0.495307	0.253	0.056	1	GO:0008380	BP	RNA splicing
ncbp2	0.0106952	0.495307	0.253	0.056	1	GO:0005846	CC	nuclear cap binding complex
ncbp2	0.0106952	0.495307	0.253	0.056	1	GO:0008380	BP	RNA splicing
si:ch211-212k18.4	0.0246665	0.481243	0.177	0.028	1	GO:0005634	CC	nucleus
si:ch211-212k18.4	0.0246665	0.481243	0.177	0.028	1	GO:0003676	MF	nucleic acid binding
si:ch211-212k18.4	0.0246665	0.481243	0.177	0.028	1	GO:0008380	BP	RNA splicing
taf3	0.00641903	0.478411	0.241	0.028	1	GO:0044212	MF	transcription regulatory region DNA binding
copa	0.0344163	0.478035	0.253	0.083	1	GO:0061053	BP	somite development
copa	0.0344163	0.478035	0.253	0.083	1	GO:0030126	CC	COPI vesicle coat
copa	0.0344163	0.478035	0.253	0.083	1	GO:0030126	CC	COPI vesicle coat
copa	0.0344163	0.478035	0.253	0.083	1	GO:0006890	BP	retrograde vesicle-mediated transport, Golgi to ER
copa	0.0344163	0.478035	0.253	0.083	1	GO:0005737	CC	cytoplasm
nr2f2	0.0378937	0.476409	0.165	0.028	1	GO:0060838	BP	lymphatic endothelial cell fate commitment
nr2f2	0.0378937	0.476409	0.165	0.028	1	GO:0006351	BP	transcription, DNA-templated
nr2f2	0.0378937	0.476409	0.165	0.028	1	GO:0060852	BP	regulation of transcription involved in venous endothelial cell fate commitment
nr2f2	0.0378937	0.476409	0.165	0.028	1	GO:0043565	MF	sequence-specific DNA binding
nr2f2	0.0378937	0.476409	0.165	0.028	1	GO:0003700	MF	DNA binding transcription factor activity
nr2f2	0.0378937	0.476409	0.165	0.028	1	GO:0006355	BP	regulation of transcription, DNA-templated
nr2f2	0.0378937	0.476409	0.165	0.028	1	GO:0003677	MF	DNA binding
nr2f2	0.0378937	0.476409	0.165	0.028	1	GO:0005634	CC	nucleus
hunk	0.0337526	0.466053	0.329	0.139	1	GO:0005524	MF	ATP binding
hunk	0.0337526	0.466053	0.329	0.139	1	GO:0005634	CC	nucleus
hunk	0.0337526	0.466053	0.329	0.139	1	GO:0005737	CC	cytoplasm
pgpep1	0.0139765	0.454502	0.291	0.083	1	GO:0016920	MF	pyroglutamyl-peptidase activity
nxn	0.0251278	0.453698	0.354	0.167	1	GO:0016055	BP	Wnt signaling pathway
nxn	0.0251278	0.453698	0.354	0.167	1	GO:0055114	BP	oxidation-reduction process
nxn	0.0251278	0.453698	0.354	0.167	1	GO:0005737	CC	cytoplasm
nxn	0.0251278	0.453698	0.354	0.167	1	GO:0072358	BP	cardiovascular system development
nxn	0.0251278	0.453698	0.354	0.167	1	GO:0005634	CC	nucleus
nxn	0.0251278	0.453698	0.354	0.167	1	GO:0005737	CC	cytoplasm
nxn	0.0251278	0.453698	0.354	0.167	1	GO:0007275	BP	multicellular organism development
nxn	0.0251278	0.453698	0.354	0.167	1	GO:0030178	BP	negative regulation of Wnt signaling pathway
mcm7	0.0239652	0.453696	0.392	0.167	1	GO:0006270	BP	DNA replication initiation
mcm7	0.0239652	0.453696	0.392	0.167	1	GO:0003677	MF	DNA binding
mcm7	0.0239652	0.453696	0.392	0.167	1	GO:0005634	CC	nucleus
mcm7	0.0239652	0.453696	0.392	0.167	1	GO:0004386	MF	helicase activity
mcm7	0.0239652	0.453696	0.392	0.167	1	GO:0042555	CC	MCM complex
mcm7	0.0239652	0.453696	0.392	0.167	1	GO:0005524	MF	ATP binding
mcm7	0.0239652	0.453696	0.392	0.167	1	GO:0000166	MF	nucleotide binding
mcm7	0.0239652	0.453696	0.392	0.167	1	GO:0006260	BP	DNA replication
atp6v1b2	0.0399017	0.451169	0.165	0.028	1	GO:0015992	BP	proton transport
atp6v1b2	0.0399017	0.451169	0.165	0.028	1	GO:0033180	CC	proton-transporting V-type ATPase, V1 domain
atp6v1b2	0.0399017	0.451169	0.165	0.028	1	GO:0005524	MF	ATP binding
atp6v1b2	0.0399017	0.451169	0.165	0.028	1	GO:0015991	BP	ATP hydrolysis coupled proton transport
atp6v1b2	0.0399017	0.451169	0.165	0.028	1	GO:0046034	BP	ATP metabolic process
ppp4cb	0.0191769	0.448982	0.228	0.056	1	GO:0009953	BP	dorsal/ventral pattern formation
ppp4cb	0.0191769	0.448982	0.228	0.056	1	GO:0009953	BP	dorsal/ventral pattern formation
ppp4cb	0.0191769	0.448982	0.228	0.056	1	GO:0005737	CC	cytoplasm
nipsnap2	0.0388347	0.447035	0.342	0.167	1	GO:0005739	CC	mitochondrion
nipsnap2	0.0388347	0.447035	0.342	0.167	1	GO:0005737	CC	cytoplasm
nipsnap2	0.0388347	0.447035	0.342	0.167	1	GO:0005739	CC	mitochondrion
nipsnap2	0.0388347	0.447035	0.342	0.167	1	GO:0005737	CC	cytoplasm
anp32a	0.0497495	0.443537	0.62	0.472	1	GO:0005634	CC	nucleus
anp32a	0.0497495	0.443537	0.62	0.472	1	GO:0005737	CC	cytoplasm
anp32a	0.0497495	0.443537	0.62	0.472	1	GO:0005634	CC	nucleus
anp32a	0.0497495	0.443537	0.62	0.472	1	GO:0005634	CC	nucleus
anp32a	0.0497495	0.443537	0.62	0.472	1	GO:0048471	CC	perinuclear region of cytoplasm
anp32a	0.0497495	0.443537	0.62	0.472	1	GO:0006913	BP	nucleocytoplasmic transport
anp32a	0.0497495	0.443537	0.62	0.472	1	GO:0006913	BP	nucleocytoplasmic transport
ppan	0.0143041	0.443279	0.152	0	1	GO:0030687	CC	preribosome, large subunit precursor
elovl6	0.0317765	0.443203	0.291	0.111	1	GO:0102336	MF	3-oxo-arachidoyl-CoA synthase activity
elovl6	0.0317765	0.443203	0.291	0.111	1	GO:0042759	BP	long-chain fatty acid biosynthetic process
elovl6	0.0317765	0.443203	0.291	0.111	1	GO:0102337	MF	3-oxo-cerotoyl-CoA synthase activity
elovl6	0.0317765	0.443203	0.291	0.111	1	GO:0009922	MF	fatty acid elongase activity
elovl6	0.0317765	0.443203	0.291	0.111	1	GO:0019367	BP	fatty acid elongation, saturated fatty acid
elovl6	0.0317765	0.443203	0.291	0.111	1	GO:0009922	MF	fatty acid elongase activity
elovl6	0.0317765	0.443203	0.291	0.111	1	GO:0006631	BP	fatty acid metabolic process
elovl6	0.0317765	0.443203	0.291	0.111	1	GO:0006629	BP	lipid metabolic process
elovl6	0.0317765	0.443203	0.291	0.111	1	GO:0034626	BP	fatty acid elongation, polyunsaturated fatty acid
elovl6	0.0317765	0.443203	0.291	0.111	1	GO:0019367	BP	fatty acid elongation, saturated fatty acid
elovl6	0.0317765	0.443203	0.291	0.111	1	GO:0019367	BP	fatty acid elongation, saturated fatty acid
elovl6	0.0317765	0.443203	0.291	0.111	1	GO:0034625	BP	fatty acid elongation, monounsaturated fatty acid
elovl6	0.0317765	0.443203	0.291	0.111	1	GO:0102338	MF	3-oxo-lignoceronyl-CoA synthase activity
zbtb4	0.0197357	0.439993	0.608	0.361	1	GO:0060031	BP	mediolateral intercalation
zbtb4	0.0197357	0.439993	0.608	0.361	1	GO:0005634	CC	nucleus
zbtb4	0.0197357	0.439993	0.608	0.361	1	GO:0043565	MF	sequence-specific DNA binding
zbtb4	0.0197357	0.439993	0.608	0.361	1	GO:0006355	BP	regulation of transcription, DNA-templated
zbtb4	0.0197357	0.439993	0.608	0.361	1	GO:0009953	BP	dorsal/ventral pattern formation
zbtb4	0.0197357	0.439993	0.608	0.361	1	GO:0009952	BP	anterior/posterior pattern specification
zbtb4	0.0197357	0.439993	0.608	0.361	1	GO:0003676	MF	nucleic acid binding
zbtb4	0.0197357	0.439993	0.608	0.361	1	GO:0003700	MF	DNA binding transcription factor activity
zbtb4	0.0197357	0.439993	0.608	0.361	1	GO:0010468	BP	regulation of gene expression
zbtb4	0.0197357	0.439993	0.608	0.361	1	GO:0010468	BP	regulation of gene expression
cdv3	0.0458877	0.439088	0.329	0.167	1	GO:0005737	CC	cytoplasm
zgc:109934	0.0333024	0.437192	0.316	0.139	1	GO:0005737	CC	cytoplasm
arcn1a	0.0127374	0.436287	0.203	0.028	1	GO:0005737	CC	cytoplasm
arcn1a	0.0127374	0.436287	0.203	0.028	1	GO:0006890	BP	retrograde vesicle-mediated transport, Golgi to ER
arcn1a	0.0127374	0.436287	0.203	0.028	1	GO:0030126	CC	COPI vesicle coat
nova2	0.0205202	0.435911	0.911	0.917	1	GO:0003676	MF	nucleic acid binding
nova2	0.0205202	0.435911	0.911	0.917	1	GO:0000398	BP	mRNA splicing, via spliceosome
mau2	0.0446714	0.431563	0.241	0.083	1	GO:0003690	MF	double-stranded DNA binding
mau2	0.0446714	0.431563	0.241	0.083	1	GO:0000785	CC	chromatin
mau2	0.0446714	0.431563	0.241	0.083	1	GO:0032116	CC	SMC loading complex
mau2	0.0446714	0.431563	0.241	0.083	1	GO:0034088	BP	maintenance of mitotic sister chromatid cohesion
coa6	0.00757016	0.428015	0.177	0	1	GO:0005739	CC	mitochondrion
chaf1a	0.0281593	0.419177	0.177	0.028	1	GO:0005634	CC	nucleus
chaf1a	0.0281593	0.419177	0.177	0.028	1	GO:0005634	CC	nucleus
chaf1a	0.0281593	0.419177	0.177	0.028	1	GO:0006260	BP	DNA replication
gnaia	0.0095954	0.417892	0.342	0.111	1	GO:0000166	MF	nucleotide binding
tnfrsf19	0.0364903	0.412568	0.114	0	1	GO:0014045	BP	establishment of endothelial blood-brain barrier
tnfrsf19	0.0364903	0.412568	0.114	0	1	GO:0002040	BP	sprouting angiogenesis
tnfrsf19	0.0364903	0.412568	0.114	0	1	GO:0014045	BP	establishment of endothelial blood-brain barrier
tnfrsf19	0.0364903	0.412568	0.114	0	1	GO:0002040	BP	sprouting angiogenesis
ddit3	0.0327327	0.411637	0.468	0.25	1	GO:0036488	CC	CHOP-C/EBP complex
ddit3	0.0327327	0.411637	0.468	0.25	1	GO:1990617	CC	CHOP-ATF4 complex
ddit3	0.0327327	0.411637	0.468	0.25	1	GO:0003700	MF	DNA binding transcription factor activity
ddit3	0.0327327	0.411637	0.468	0.25	1	GO:1990622	CC	CHOP-ATF3 complex
ddit3	0.0327327	0.411637	0.468	0.25	1	GO:0005737	CC	cytoplasm
ddit3	0.0327327	0.411637	0.468	0.25	1	GO:0001666	BP	response to hypoxia
ddit3	0.0327327	0.411637	0.468	0.25	1	GO:0006355	BP	regulation of transcription, DNA-templated
snai3	0.0143041	0.411094	0.152	0	1	GO:0003676	MF	nucleic acid binding
cdc34b	0.0206634	0.406205	0.241	0.056	1	GO:0005524	MF	ATP binding
cdc34b	0.0206634	0.406205	0.241	0.056	1	GO:0005737	CC	cytoplasm
cdc34b	0.0206634	0.406205	0.241	0.056	1	GO:0000166	MF	nucleotide binding
sumo3b	0.0481169	0.403517	0.329	0.139	1	GO:0005634	CC	nucleus
sumo3b	0.0481169	0.403517	0.329	0.139	1	GO:0005634	CC	nucleus
sumo3b	0.0481169	0.403517	0.329	0.139	1	GO:0005737	CC	cytoplasm
metap1	0.0395651	0.39893	0.392	0.194	1	GO:0005737	CC	cytoplasm
cct5	0.0411394	0.396866	0.62	0.417	1	GO:0005737	CC	cytoplasm
cct5	0.0411394	0.396866	0.62	0.417	1	GO:0061077	BP	chaperone-mediated protein folding
cct5	0.0411394	0.396866	0.62	0.417	1	GO:0044183	MF	protein binding involved in protein folding
cct5	0.0411394	0.396866	0.62	0.417	1	GO:0005524	MF	ATP binding
cct5	0.0411394	0.396866	0.62	0.417	1	GO:0006457	BP	protein folding
cct5	0.0411394	0.396866	0.62	0.417	1	GO:0000166	MF	nucleotide binding
cct5	0.0411394	0.396866	0.62	0.417	1	GO:0051082	MF	unfolded protein binding
cct5	0.0411394	0.396866	0.62	0.417	1	GO:0005832	CC	chaperonin-containing T-complex
cct5	0.0411394	0.396866	0.62	0.417	1	GO:0051082	MF	unfolded protein binding
fstl1b	0.00854594	0.395766	0.228	0.028	1	GO:0009953	BP	dorsal/ventral pattern formation
spred2a	0.0267527	0.392703	0.127	0	1	GO:0007275	BP	multicellular organism development
mvp	0.0388729	0.390086	0.215	0.056	1	GO:0005634	CC	nucleus
mvp	0.0388729	0.390086	0.215	0.056	1	GO:0005737	CC	cytoplasm
mvp	0.0388729	0.390086	0.215	0.056	1	GO:0001654	BP	eye development
mvp	0.0388729	0.390086	0.215	0.056	1	GO:0005737	CC	cytoplasm
mvp	0.0388729	0.390086	0.215	0.056	1	GO:0005634	CC	nucleus
sub1b	0.0462202	0.389831	0.392	0.194	1	GO:0003677	MF	DNA binding
sub1b	0.0462202	0.389831	0.392	0.194	1	GO:0005667	CC	transcription factor complex
sub1b	0.0462202	0.389831	0.392	0.194	1	GO:0005634	CC	nucleus
sub1b	0.0462202	0.389831	0.392	0.194	1	GO:0006355	BP	regulation of transcription, DNA-templated
calr3a	0.0357202	0.38392	0.443	0.25	1	GO:0006457	BP	protein folding
calr3a	0.0357202	0.38392	0.443	0.25	1	GO:0051082	MF	unfolded protein binding
thsd7aa	0.0497292	0.37687	0.101	0	1	GO:0043534	BP	blood vessel endothelial cell migration
thsd7aa	0.0497292	0.37687	0.101	0	1	GO:0001525	BP	angiogenesis
thsd7aa	0.0497292	0.37687	0.101	0	1	GO:0048675	BP	axon extension
thsd7aa	0.0497292	0.37687	0.101	0	1	GO:0002040	BP	sprouting angiogenesis
sars	0.0247499	0.373093	0.405	0.194	1	GO:0001569	BP	branching involved in blood vessel morphogenesis
sars	0.0247499	0.373093	0.405	0.194	1	GO:0006434	BP	seryl-tRNA aminoacylation
sars	0.0247499	0.373093	0.405	0.194	1	GO:0001525	BP	angiogenesis
sars	0.0247499	0.373093	0.405	0.194	1	GO:1903671	BP	negative regulation of sprouting angiogenesis
sars	0.0247499	0.373093	0.405	0.194	1	GO:0006434	BP	seryl-tRNA aminoacylation
sars	0.0247499	0.373093	0.405	0.194	1	GO:0005634	CC	nucleus
sars	0.0247499	0.373093	0.405	0.194	1	GO:0000166	MF	nucleotide binding
sars	0.0247499	0.373093	0.405	0.194	1	GO:0006434	BP	seryl-tRNA aminoacylation
sars	0.0247499	0.373093	0.405	0.194	1	GO:0005737	CC	cytoplasm
sars	0.0247499	0.373093	0.405	0.194	1	GO:0005524	MF	ATP binding
sars	0.0247499	0.373093	0.405	0.194	1	GO:0004828	MF	serine-tRNA ligase activity
sars	0.0247499	0.373093	0.405	0.194	1	GO:0005737	CC	cytoplasm
sars	0.0247499	0.373093	0.405	0.194	1	GO:0004828	MF	serine-tRNA ligase activity
sars	0.0247499	0.373093	0.405	0.194	1	GO:0004828	MF	serine-tRNA ligase activity
sars	0.0247499	0.373093	0.405	0.194	1	GO:0004828	MF	serine-tRNA ligase activity
sars	0.0247499	0.373093	0.405	0.194	1	GO:1904046	BP	negative regulation of vascular endothelial growth factor production
sars	0.0247499	0.373093	0.405	0.194	1	GO:0006434	BP	seryl-tRNA aminoacylation
sars	0.0247499	0.373093	0.405	0.194	1	GO:1904046	BP	negative regulation of vascular endothelial growth factor production
nfybb	0.0221828	0.372101	0.241	0.056	1	GO:0006355	BP	regulation of transcription, DNA-templated
nfybb	0.0221828	0.372101	0.241	0.056	1	GO:0043565	MF	sequence-specific DNA binding
nfybb	0.0221828	0.372101	0.241	0.056	1	GO:0005634	CC	nucleus
clvs2	0.0497292	0.366955	0.101	0	1	GO:0005622	CC	intracellular
hmgn6	0.0301175	0.365397	0.949	0.889	1	GO:0031492	MF	nucleosomal DNA binding
hmgn6	0.0301175	0.365397	0.949	0.889	1	GO:0000785	CC	chromatin
hmgn6	0.0301175	0.365397	0.949	0.889	1	GO:0005634	CC	nucleus
polr1e	0.0195828	0.364156	0.139	0	1	GO:0003899	MF	DNA-directed 5'-3' RNA polymerase activity
polr1e	0.0195828	0.364156	0.139	0	1	GO:0006351	BP	transcription, DNA-templated
polr1e	0.0195828	0.364156	0.139	0	1	GO:0003677	MF	DNA binding
polr1e	0.0195828	0.364156	0.139	0	1	GO:0005736	CC	DNA-directed RNA polymerase I complex
polr1e	0.0195828	0.364156	0.139	0	1	GO:0005634	CC	nucleus
polr1e	0.0195828	0.364156	0.139	0	1	GO:0001054	MF	RNA polymerase I activity
dpf2l	0.0238009	0.362751	0.19	0.028	1	GO:0003676	MF	nucleic acid binding
ctsf	0.0499495	0.361477	0.519	0.333	1	GO:0004869	MF	cysteine-type endopeptidase inhibitor activity
znf593	0.0182472	0.361111	0.19	0.028	1	GO:0043023	MF	ribosomal large subunit binding
znf593	0.0182472	0.361111	0.19	0.028	1	GO:0030687	CC	preribosome, large subunit precursor
znf593	0.0182472	0.361111	0.19	0.028	1	GO:0003676	MF	nucleic acid binding
lrriq1	0.0195828	0.358181	0.139	0	1	GO:0006963	BP	positive regulation of antibacterial peptide biosynthetic process
lrriq1	0.0195828	0.358181	0.139	0	1	GO:0007352	BP	zygotic specification of dorsal/ventral axis
daw1	0.0267527	0.355343	0.127	0	1	GO:0005737	CC	cytoplasm
daw1	0.0267527	0.355343	0.127	0	1	GO:0060285	BP	cilium-dependent cell motility
riox1	0.0364903	0.354272	0.114	0	1	GO:0005634	CC	nucleus
riox1	0.0364903	0.354272	0.114	0	1	GO:0006355	BP	regulation of transcription, DNA-templated
riox1	0.0364903	0.354272	0.114	0	1	GO:0006338	BP	chromatin remodeling
riox1	0.0364903	0.354272	0.114	0	1	GO:0005634	CC	nucleus
riox1	0.0364903	0.354272	0.114	0	1	GO:0006351	BP	transcription, DNA-templated
riox1	0.0364903	0.354272	0.114	0	1	GO:0005730	CC	nucleolus
riox1	0.0364903	0.354272	0.114	0	1	GO:0055114	BP	oxidation-reduction process
riox1	0.0364903	0.354272	0.114	0	1	GO:0045668	BP	negative regulation of osteoblast differentiation
riox1	0.0364903	0.354272	0.114	0	1	GO:0005634	CC	nucleus
dhcr7	0.0195828	0.353104	0.139	0	1	GO:0047598	MF	7-dehydrocholesterol reductase activity
dhcr7	0.0195828	0.353104	0.139	0	1	GO:0006694	BP	steroid biosynthetic process
dhcr7	0.0195828	0.353104	0.139	0	1	GO:0016126	BP	sterol biosynthetic process
dhcr7	0.0195828	0.353104	0.139	0	1	GO:0047598	MF	7-dehydrocholesterol reductase activity
dhcr7	0.0195828	0.353104	0.139	0	1	GO:0016132	BP	brassinosteroid biosynthetic process
dhcr7	0.0195828	0.353104	0.139	0	1	GO:0006629	BP	lipid metabolic process
dhcr7	0.0195828	0.353104	0.139	0	1	GO:0008202	BP	steroid metabolic process
dhcr7	0.0195828	0.353104	0.139	0	1	GO:0050661	MF	NADP binding
dhcr7	0.0195828	0.353104	0.139	0	1	GO:0055114	BP	oxidation-reduction process
dhcr7	0.0195828	0.353104	0.139	0	1	GO:0009918	MF	sterol delta7 reductase activity
rpa3	0.0255817	0.349068	0.228	0.056	1	GO:0005634	CC	nucleus
rpa3	0.0255817	0.349068	0.228	0.056	1	GO:0003677	MF	DNA binding
rpa3	0.0255817	0.349068	0.228	0.056	1	GO:0006260	BP	DNA replication
hsp90ab1	0.00116322	0.348808	1	1	1	GO:0006457	BP	protein folding
hsp90ab1	0.00116322	0.348808	1	1	1	GO:0006950	BP	response to stress
hsp90ab1	0.00116322	0.348808	1	1	1	GO:0005524	MF	ATP binding
hsp90ab1	0.00116322	0.348808	1	1	1	GO:0005737	CC	cytoplasm
hsp90ab1	0.00116322	0.348808	1	1	1	GO:0005634	CC	nucleus
hsp90ab1	0.00116322	0.348808	1	1	1	GO:0001568	BP	blood vessel development
hsp90ab1	0.00116322	0.348808	1	1	1	GO:0000166	MF	nucleotide binding
hsp90ab1	0.00116322	0.348808	1	1	1	GO:1901389	BP	negative regulation of transforming growth factor beta activation
hsp90ab1	0.00116322	0.348808	1	1	1	GO:0030511	BP	positive regulation of transforming growth factor beta receptor signaling pathway
hsp90ab1	0.00116322	0.348808	1	1	1	GO:0005737	CC	cytoplasm
hsp90ab1	0.00116322	0.348808	1	1	1	GO:0051082	MF	unfolded protein binding
rbb4l	0.0428357	0.346808	0.241	0.083	1	GO:0002244	BP	hematopoietic progenitor cell differentiation
rbb4l	0.0428357	0.346808	0.241	0.083	1	GO:0006260	BP	DNA replication
rbb4l	0.0428357	0.346808	0.241	0.083	1	GO:0035098	CC	ESC/E(Z) complex
rbb4l	0.0428357	0.346808	0.241	0.083	1	GO:0006351	BP	transcription, DNA-templated
rbb4l	0.0428357	0.346808	0.241	0.083	1	GO:0006355	BP	regulation of transcription, DNA-templated
rbb4l	0.0428357	0.346808	0.241	0.083	1	GO:0005634	CC	nucleus
ddit4	0.0371438	0.344493	0.215	0.056	1	GO:0009953	BP	dorsal/ventral pattern formation
ddit4	0.0371438	0.344493	0.215	0.056	1	GO:0005737	CC	cytoplasm
ddit4	0.0371438	0.344493	0.215	0.056	1	GO:0005739	CC	mitochondrion
ddit4	0.0371438	0.344493	0.215	0.056	1	GO:0005737	CC	cytoplasm
polr2d	0.0240707	0.344454	0.342	0.139	1	GO:0034402	BP	recruitment of 3'-end processing factors to RNA polymerase II holoenzyme complex
polr2d	0.0240707	0.344454	0.342	0.139	1	GO:0003899	MF	DNA-directed 5'-3' RNA polymerase activity
polr2d	0.0240707	0.344454	0.342	0.139	1	GO:0031990	BP	mRNA export from nucleus in response to heat stress
polr2d	0.0240707	0.344454	0.342	0.139	1	GO:0003899	MF	DNA-directed 5'-3' RNA polymerase activity
polr2d	0.0240707	0.344454	0.342	0.139	1	GO:0044237	BP	cellular metabolic process
polr2d	0.0240707	0.344454	0.342	0.139	1	GO:0003676	MF	nucleic acid binding
polr2d	0.0240707	0.344454	0.342	0.139	1	GO:0000166	MF	nucleotide binding
polr2d	0.0240707	0.344454	0.342	0.139	1	GO:0005622	CC	intracellular
polr2d	0.0240707	0.344454	0.342	0.139	1	GO:0006351	BP	transcription, DNA-templated
dhps	0.00757016	0.343668	0.177	0	1	GO:0034038	MF	deoxyhypusine synthase activity
dhps	0.00757016	0.343668	0.177	0	1	GO:0008612	BP	peptidyl-lysine modification to peptidyl-hypusine
dhps	0.00757016	0.343668	0.177	0	1	GO:0005737	CC	cytoplasm
dhps	0.00757016	0.343668	0.177	0	1	GO:0008612	BP	peptidyl-lysine modification to peptidyl-hypusine
blmh	0.017606	0.342419	0.203	0.028	1	GO:0005737	CC	cytoplasm
blmh	0.017606	0.342419	0.203	0.028	1	GO:0043418	BP	homocysteine catabolic process
cdk2	0.0104214	0.339285	0.165	0	1	GO:0005737	CC	cytoplasm
cdk2	0.0104214	0.339285	0.165	0	1	GO:0007275	BP	multicellular organism development
cdk2	0.0104214	0.339285	0.165	0	1	GO:0005634	CC	nucleus
cdk2	0.0104214	0.339285	0.165	0	1	GO:0010468	BP	regulation of gene expression
cdk2	0.0104214	0.339285	0.165	0	1	GO:0005524	MF	ATP binding
cdk2	0.0104214	0.339285	0.165	0	1	GO:0000166	MF	nucleotide binding
tars	0.0364903	0.337896	0.114	0	1	GO:0000166	MF	nucleotide binding
tars	0.0364903	0.337896	0.114	0	1	GO:0001569	BP	branching involved in blood vessel morphogenesis
tars	0.0364903	0.337896	0.114	0	1	GO:0005737	CC	cytoplasm
tars	0.0364903	0.337896	0.114	0	1	GO:1903670	BP	regulation of sprouting angiogenesis
tars	0.0364903	0.337896	0.114	0	1	GO:0005737	CC	cytoplasm
tars	0.0364903	0.337896	0.114	0	1	GO:0005524	MF	ATP binding
tars	0.0364903	0.337896	0.114	0	1	GO:0001944	BP	vasculature development
tars	0.0364903	0.337896	0.114	0	1	GO:0006435	BP	threonyl-tRNA aminoacylation
tars	0.0364903	0.337896	0.114	0	1	GO:0004829	MF	threonine-tRNA ligase activity
tars	0.0364903	0.337896	0.114	0	1	GO:0006435	BP	threonyl-tRNA aminoacylation
tars	0.0364903	0.337896	0.114	0	1	GO:0004829	MF	threonine-tRNA ligase activity
cxxc4	0.0497292	0.337458	0.101	0	1	GO:0003677	MF	DNA binding
adh5	0.0461603	0.325184	0.722	0.611	1	GO:0055114	BP	oxidation-reduction process
adh5	0.0461603	0.325184	0.722	0.611	1	GO:0006069	BP	ethanol oxidation
adh5	0.0461603	0.325184	0.722	0.611	1	GO:0051903	MF	S-(hydroxymethyl)glutathione dehydrogenase activity
zbed4	0.0497292	0.320501	0.101	0	1	GO:0006357	BP	regulation of transcription from RNA polymerase II promoter
zbed4	0.0497292	0.320501	0.101	0	1	GO:0003676	MF	nucleic acid binding
zbed4	0.0497292	0.320501	0.101	0	1	GO:0003677	MF	DNA binding
zbed4	0.0497292	0.320501	0.101	0	1	GO:0005634	CC	nucleus
zbed4	0.0497292	0.320501	0.101	0	1	GO:0003700	MF	DNA binding transcription factor activity
rac3a	0.0497292	0.320082	0.101	0	1	GO:0005622	CC	intracellular
rac3a	0.0497292	0.320082	0.101	0	1	GO:0000166	MF	nucleotide binding
myh14	0.0364903	0.318903	0.114	0	1	GO:0000166	MF	nucleotide binding
myh14	0.0364903	0.318903	0.114	0	1	GO:0005524	MF	ATP binding
lix1l	0.0195828	0.315637	0.139	0	1	GO:0005737	CC	cytoplasm
rexo4	0.0267527	0.314651	0.127	0	1	GO:0003676	MF	nucleic acid binding
fzd3a	0.0364903	0.314222	0.114	0	1	GO:0007275	BP	multicellular organism development
fzd3a	0.0364903	0.314222	0.114	0	1	GO:0017147	MF	Wnt-protein binding
fzd3a	0.0364903	0.314222	0.114	0	1	GO:0060070	BP	canonical Wnt signaling pathway
fzd3a	0.0364903	0.314222	0.114	0	1	GO:0035567	BP	non-canonical Wnt signaling pathway
fzd3a	0.0364903	0.314222	0.114	0	1	GO:0016055	BP	Wnt signaling pathway
fzd3a	0.0364903	0.314222	0.114	0	1	GO:0007166	BP	cell surface receptor signaling pathway
paf1	0.0364903	0.313169	0.114	0	1	GO:0005634	CC	nucleus
paf1	0.0364903	0.313169	0.114	0	1	GO:0005634	CC	nucleus
paf1	0.0364903	0.313169	0.114	0	1	GO:0006351	BP	transcription, DNA-templated
paf1	0.0364903	0.313169	0.114	0	1	GO:0006355	BP	regulation of transcription, DNA-templated
ercc1	0.0267527	0.311137	0.127	0	1	GO:0000710	BP	meiotic mismatch repair
ercc1	0.0267527	0.311137	0.127	0	1	GO:0070522	CC	ERCC4-ERCC1 complex
ercc1	0.0267527	0.311137	0.127	0	1	GO:0005634	CC	nucleus
ercc1	0.0267527	0.311137	0.127	0	1	GO:0070914	BP	UV-damage excision repair
cfl1	0.0174891	0.310901	0.987	0.972	1	GO:0030030	BP	cell projection organization
cfl1	0.0174891	0.310901	0.987	0.972	1	GO:0005622	CC	intracellular
cbsa	0.00757016	0.309803	0.177	0	1	GO:0006535	BP	cysteine biosynthetic process from serine
cbsa	0.00757016	0.309803	0.177	0	1	GO:0004122	MF	cystathionine beta-synthase activity
cbsa	0.00757016	0.309803	0.177	0	1	GO:0030170	MF	pyridoxal phosphate binding
cbsa	0.00757016	0.309803	0.177	0	1	GO:0005737	CC	cytoplasm
cbsa	0.00757016	0.309803	0.177	0	1	GO:0005737	CC	cytoplasm
alg2	0.0180772	0.30951	0.203	0.028	1	GO:0033577	BP	protein glycosylation in endoplasmic reticulum
alg2	0.0180772	0.30951	0.203	0.028	1	GO:0000033	MF	alpha-1,3-mannosyltransferase activity
alg2	0.0180772	0.30951	0.203	0.028	1	GO:0005634	CC	nucleus
alg2	0.0180772	0.30951	0.203	0.028	1	GO:0004376	MF	glycolipid mannosyltransferase activity
rock2a	0.0364903	0.308367	0.114	0	1	GO:0005737	CC	cytoplasm
rock2a	0.0364903	0.308367	0.114	0	1	GO:0060775	BP	planar cell polarity pathway involved in gastrula mediolateral intercalation
rock2a	0.0364903	0.308367	0.114	0	1	GO:0000166	MF	nucleotide binding
rock2a	0.0364903	0.308367	0.114	0	1	GO:0016055	BP	Wnt signaling pathway
rock2a	0.0364903	0.308367	0.114	0	1	GO:0007039	BP	protein catabolic process in the vacuole
rock2a	0.0364903	0.308367	0.114	0	1	GO:0010825	BP	positive regulation of centrosome duplication
rock2a	0.0364903	0.308367	0.114	0	1	GO:0060031	BP	mediolateral intercalation
rock2a	0.0364903	0.308367	0.114	0	1	GO:0005524	MF	ATP binding
rbmx	0.0444405	0.307999	0.43	0.222	1	GO:0008380	BP	RNA splicing
rbmx	0.0444405	0.307999	0.43	0.222	1	GO:0005719	CC	nuclear euchromatin
rbmx	0.0444405	0.307999	0.43	0.222	1	GO:0006351	BP	transcription, DNA-templated
rbmx	0.0444405	0.307999	0.43	0.222	1	GO:0003676	MF	nucleic acid binding
rbmx	0.0444405	0.307999	0.43	0.222	1	GO:0003682	MF	chromatin binding
rbmx	0.0444405	0.307999	0.43	0.222	1	GO:0044530	CC	supraspliceosomal complex
rbmx	0.0444405	0.307999	0.43	0.222	1	GO:0048026	BP	positive regulation of mRNA splicing, via spliceosome
rbmx	0.0444405	0.307999	0.43	0.222	1	GO:0006366	BP	transcription from RNA polymerase II promoter
rbmx	0.0444405	0.307999	0.43	0.222	1	GO:0001047	MF	core promoter binding
rbmx	0.0444405	0.307999	0.43	0.222	1	GO:0007275	BP	multicellular organism development
rbmx	0.0444405	0.307999	0.43	0.222	1	GO:0048025	BP	negative regulation of mRNA splicing, via spliceosome
rbmx	0.0444405	0.307999	0.43	0.222	1	GO:0005634	CC	nucleus
rbmx	0.0444405	0.307999	0.43	0.222	1	GO:0006397	BP	mRNA processing
adh8b	0.0364903	0.306645	0.114	0	1	GO:0055114	BP	oxidation-reduction process
adh8b	0.0364903	0.306645	0.114	0	1	GO:0006070	BP	octanol metabolic process
adh8b	0.0364903	0.306645	0.114	0	1	GO:0046292	BP	formaldehyde metabolic process
adh8b	0.0364903	0.306645	0.114	0	1	GO:0018467	MF	formaldehyde dehydrogenase activity
macf1a	0.0364903	0.30277	0.114	0	1	GO:0060832	BP	oocyte animal/vegetal axis specification
macf1a	0.0364903	0.30277	0.114	0	1	GO:0016055	BP	Wnt signaling pathway
ikzf5	0.0364903	0.300376	0.114	0	1	GO:0035469	BP	determination of pancreatic left/right asymmetry
ikzf5	0.0364903	0.300376	0.114	0	1	GO:0003676	MF	nucleic acid binding
ikzf5	0.0364903	0.300376	0.114	0	1	GO:0071908	BP	determination of intestine left/right asymmetry
ikzf5	0.0364903	0.300376	0.114	0	1	GO:0003677	MF	DNA binding
ikzf5	0.0364903	0.300376	0.114	0	1	GO:0005634	CC	nucleus
ikzf5	0.0364903	0.300376	0.114	0	1	GO:0006351	BP	transcription, DNA-templated
ikzf5	0.0364903	0.300376	0.114	0	1	GO:0006355	BP	regulation of transcription, DNA-templated
lig3	0.0267527	0.298185	0.127	0	1	GO:0097681	BP	double-strand break repair via alternative nonhomologous end joining
lig3	0.0267527	0.298185	0.127	0	1	GO:0000166	MF	nucleotide binding
lig3	0.0267527	0.298185	0.127	0	1	GO:0005739	CC	mitochondrion
lig3	0.0267527	0.298185	0.127	0	1	GO:0003677	MF	DNA binding
lig3	0.0267527	0.298185	0.127	0	1	GO:0006260	BP	DNA replication
lig3	0.0267527	0.298185	0.127	0	1	GO:0005524	MF	ATP binding
lig3	0.0267527	0.298185	0.127	0	1	GO:0005634	CC	nucleus
cdca7a	0.0497292	0.298067	0.101	0	1	GO:0006355	BP	regulation of transcription, DNA-templated
cdca7a	0.0497292	0.298067	0.101	0	1	GO:0005634	CC	nucleus
dyrk1ab	0.0470785	0.294202	0.152	0.028	1	GO:0000166	MF	nucleotide binding
dyrk1ab	0.0470785	0.294202	0.152	0.028	1	GO:0005524	MF	ATP binding
rsf1b.1	0.0497292	0.290719	0.101	0	1	GO:0006355	BP	regulation of transcription, DNA-templated
rsf1b.1	0.0497292	0.290719	0.101	0	1	GO:0031213	CC	RSF complex
pin4	0.0328067	0.288269	0.304	0.111	1	GO:0003677	MF	DNA binding
pin4	0.0328067	0.288269	0.304	0.111	1	GO:0005737	CC	cytoplasm
pin4	0.0328067	0.288269	0.304	0.111	1	GO:0005634	CC	nucleus
pin4	0.0328067	0.288269	0.304	0.111	1	GO:0005730	CC	nucleolus
hikeshi	0.0208635	0.287724	0.19	0.028	1	GO:0005634	CC	nucleus
hikeshi	0.0208635	0.287724	0.19	0.028	1	GO:0005634	CC	nucleus
hikeshi	0.0208635	0.287724	0.19	0.028	1	GO:0005737	CC	cytoplasm
hikeshi	0.0208635	0.287724	0.19	0.028	1	GO:0030544	MF	Hsp70 protein binding
hikeshi	0.0208635	0.287724	0.19	0.028	1	GO:0034605	BP	cellular response to heat
trabd2a	0.0364903	0.286904	0.114	0	1	GO:0030178	BP	negative regulation of Wnt signaling pathway
trabd2a	0.0364903	0.286904	0.114	0	1	GO:0016055	BP	Wnt signaling pathway
trabd2a	0.0364903	0.286904	0.114	0	1	GO:0017147	MF	Wnt-protein binding
lyar	0.0267527	0.285322	0.127	0	1	GO:0003676	MF	nucleic acid binding
cbx2	0.0497292	0.284593	0.101	0	1	GO:0005634	CC	nucleus
ddx49	0.0430827	0.282027	0.165	0.028	1	GO:0003676	MF	nucleic acid binding
ddx49	0.0430827	0.282027	0.165	0.028	1	GO:0005730	CC	nucleolus
ddx49	0.0430827	0.282027	0.165	0.028	1	GO:0005737	CC	cytoplasm
ddx49	0.0430827	0.282027	0.165	0.028	1	GO:0004386	MF	helicase activity
ddx49	0.0430827	0.282027	0.165	0.028	1	GO:0005524	MF	ATP binding
ddx49	0.0430827	0.282027	0.165	0.028	1	GO:0000166	MF	nucleotide binding
ddx49	0.0430827	0.282027	0.165	0.028	1	GO:0010501	BP	RNA secondary structure unwinding
eif4a1b	0.0230345	0.279799	0.772	0.667	1	GO:0005730	CC	nucleolus
eif4a1b	0.0230345	0.279799	0.772	0.667	1	GO:0004386	MF	helicase activity
eif4a1b	0.0230345	0.279799	0.772	0.667	1	GO:0000166	MF	nucleotide binding
eif4a1b	0.0230345	0.279799	0.772	0.667	1	GO:0003676	MF	nucleic acid binding
eif4a1b	0.0230345	0.279799	0.772	0.667	1	GO:0005524	MF	ATP binding
eif4a1b	0.0230345	0.279799	0.772	0.667	1	GO:0005737	CC	cytoplasm
eif4a1b	0.0230345	0.279799	0.772	0.667	1	GO:0010501	BP	RNA secondary structure unwinding
eif4a1b	0.0230345	0.279799	0.772	0.667	1	GO:0010468	BP	regulation of gene expression
ddx3b	0.0488095	0.278182	0.354	0.167	1	GO:0005524	MF	ATP binding
ddx3b	0.0488095	0.278182	0.354	0.167	1	GO:0010468	BP	regulation of gene expression
ddx3b	0.0488095	0.278182	0.354	0.167	1	GO:0000166	MF	nucleotide binding
ddx3b	0.0488095	0.278182	0.354	0.167	1	GO:0005730	CC	nucleolus
ddx3b	0.0488095	0.278182	0.354	0.167	1	GO:0010501	BP	RNA secondary structure unwinding
ddx3b	0.0488095	0.278182	0.354	0.167	1	GO:0003676	MF	nucleic acid binding
ddx3b	0.0488095	0.278182	0.354	0.167	1	GO:0004386	MF	helicase activity
tnfaip8l1	0.0364903	0.277474	0.114	0	1	GO:0005737	CC	cytoplasm
tnfaip8l1	0.0364903	0.277474	0.114	0	1	GO:0005737	CC	cytoplasm
tnfaip8l1	0.0364903	0.277474	0.114	0	1	GO:0005737	CC	cytoplasm
nup85	0.0143041	0.277121	0.152	0	1	GO:0051028	BP	mRNA transport
nup85	0.0143041	0.277121	0.152	0	1	GO:0005634	CC	nucleus
nup85	0.0143041	0.277121	0.152	0	1	GO:0006406	BP	mRNA export from nucleus
rbm38	0.0364903	0.276968	0.114	0	1	GO:0003676	MF	nucleic acid binding
twistnb	0.0225855	0.275854	0.19	0.028	1	GO:0001054	MF	RNA polymerase I activity
twistnb	0.0225855	0.275854	0.19	0.028	1	GO:0006351	BP	transcription, DNA-templated
twistnb	0.0225855	0.275854	0.19	0.028	1	GO:0005736	CC	DNA-directed RNA polymerase I complex
twistnb	0.0225855	0.275854	0.19	0.028	1	GO:0003899	MF	DNA-directed 5'-3' RNA polymerase activity
twistnb	0.0225855	0.275854	0.19	0.028	1	GO:0005634	CC	nucleus
plekhh1	0.0195828	0.273901	0.139	0	1	GO:0001569	BP	branching involved in blood vessel morphogenesis
plekhh1	0.0195828	0.273901	0.139	0	1	GO:0048514	BP	blood vessel morphogenesis
plekhh1	0.0195828	0.273901	0.139	0	1	GO:0007275	BP	multicellular organism development
far1	0.0497292	0.273692	0.101	0	1	GO:0055114	BP	oxidation-reduction process
far1	0.0497292	0.273692	0.101	0	1	GO:0080019	MF	fatty-acyl-CoA reductase (alcohol-forming) activity
far1	0.0497292	0.273692	0.101	0	1	GO:0080019	MF	fatty-acyl-CoA reductase (alcohol-forming) activity
far1	0.0497292	0.273692	0.101	0	1	GO:0010025	BP	wax biosynthetic process
far1	0.0497292	0.273692	0.101	0	1	GO:0006629	BP	lipid metabolic process
smarcc1a	0.0497292	0.272219	0.101	0	1	GO:0043044	BP	ATP-dependent chromatin remodeling
smarcc1a	0.0497292	0.272219	0.101	0	1	GO:0016514	CC	SWI/SNF complex
smarcc1a	0.0497292	0.272219	0.101	0	1	GO:0005634	CC	nucleus
smarcc1a	0.0497292	0.272219	0.101	0	1	GO:0003677	MF	DNA binding
atp6v1aa	0.0497292	0.267627	0.101	0	1	GO:0046034	BP	ATP metabolic process
atp6v1aa	0.0497292	0.267627	0.101	0	1	GO:0006883	BP	cellular sodium ion homeostasis
atp6v1aa	0.0497292	0.267627	0.101	0	1	GO:0005524	MF	ATP binding
atp6v1aa	0.0497292	0.267627	0.101	0	1	GO:0033180	CC	proton-transporting V-type ATPase, V1 domain
atp6v1aa	0.0497292	0.267627	0.101	0	1	GO:0015992	BP	proton transport
atp6v1aa	0.0497292	0.267627	0.101	0	1	GO:0015991	BP	ATP hydrolysis coupled proton transport
atp6v1aa	0.0497292	0.267627	0.101	0	1	GO:0015992	BP	proton transport
cdc42ep5	0.0497292	0.267129	0.101	0	1	GO:0005737	CC	cytoplasm
ezh2	0.0364903	0.260063	0.114	0	1	GO:1990841	MF	promoter-specific chromatin binding
ezh2	0.0364903	0.260063	0.114	0	1	GO:0006351	BP	transcription, DNA-templated
ezh2	0.0364903	0.260063	0.114	0	1	GO:0006355	BP	regulation of transcription, DNA-templated
ezh2	0.0364903	0.260063	0.114	0	1	GO:0048565	BP	digestive tract development
ezh2	0.0364903	0.260063	0.114	0	1	GO:0005634	CC	nucleus
ezh2	0.0364903	0.260063	0.114	0	1	GO:0035098	CC	ESC/E(Z) complex
fen1	0.0364903	0.259614	0.114	0	1	GO:0005730	CC	nucleolus
fen1	0.0364903	0.259614	0.114	0	1	GO:0006260	BP	DNA replication
fen1	0.0364903	0.259614	0.114	0	1	GO:0003677	MF	DNA binding
fen1	0.0364903	0.259614	0.114	0	1	GO:0005739	CC	mitochondrion
fen1	0.0364903	0.259614	0.114	0	1	GO:0005634	CC	nucleus
si:ch73-281n10.2	0.00888188	0.251051	0.633	0.389	1	GO:0000785	CC	chromatin
si:ch73-281n10.2	0.00888188	0.251051	0.633	0.389	1	GO:0005634	CC	nucleus
si:ch73-281n10.2	0.00888188	0.251051	0.633	0.389	1	GO:0031492	MF	nucleosomal DNA binding

### Sheet: vRGC1
Row.names	p_val	avg_logFC	pct.1	pct.2	p_val_adj	GO	ONTOLOGY	TERM
cst3	2.01842e-09	2.04521	0.938	0.222	1.88157e-05	GO:0010466	BP	negative regulation of peptidase activity
cst3	2.01842e-09	2.04521	0.938	0.222	1.88157e-05	GO:2000117	BP	negative regulation of cysteine-type endopeptidase activity
cyr61	0.046452	1.18193	0.438	0.222	1	GO:0060548	BP	negative regulation of cell death
sqlea	0.0101513	1.13776	0.438	0.156	1	GO:0004506	MF	squalene monooxygenase activity
sqlea	0.0101513	1.13776	0.438	0.156	1	GO:0005783	CC	endoplasmic reticulum
sqlea	0.0101513	1.13776	0.438	0.156	1	GO:0004506	MF	squalene monooxygenase activity
sqlea	0.0101513	1.13776	0.438	0.156	1	GO:0016491	MF	oxidoreductase activity
sqlea	0.0101513	1.13776	0.438	0.156	1	GO:0008203	BP	cholesterol metabolic process
sqlea	0.0101513	1.13776	0.438	0.156	1	GO:0016126	BP	sterol biosynthetic process
sqlea	0.0101513	1.13776	0.438	0.156	1	GO:0055114	BP	oxidation-reduction process
msmo1	0.00149033	1.06621	0.688	0.333	1	GO:0055114	BP	oxidation-reduction process
msmo1	0.00149033	1.06621	0.688	0.333	1	GO:0005783	CC	endoplasmic reticulum
msmo1	0.00149033	1.06621	0.688	0.333	1	GO:0016126	BP	sterol biosynthetic process
msmo1	0.00149033	1.06621	0.688	0.333	1	GO:0016491	MF	oxidoreductase activity
msmo1	0.00149033	1.06621	0.688	0.333	1	GO:0008202	BP	steroid metabolic process
msmo1	0.00149033	1.06621	0.688	0.333	1	GO:0008610	BP	lipid biosynthetic process
msmo1	0.00149033	1.06621	0.688	0.333	1	GO:0006694	BP	steroid biosynthetic process
msmo1	0.00149033	1.06621	0.688	0.333	1	GO:0016126	BP	sterol biosynthetic process
msmo1	0.00149033	1.06621	0.688	0.333	1	GO:0000254	MF	C-4 methylsterol oxidase activity
msmo1	0.00149033	1.06621	0.688	0.333	1	GO:0000254	MF	C-4 methylsterol oxidase activity
msmo1	0.00149033	1.06621	0.688	0.333	1	GO:0006629	BP	lipid metabolic process
msmo1	0.00149033	1.06621	0.688	0.333	1	GO:0005789	CC	endoplasmic reticulum membrane
msmo1	0.00149033	1.06621	0.688	0.333	1	GO:0005506	MF	iron ion binding
rgma	0.000450734	0.997816	0.875	0.489	1	GO:0015026	MF	coreceptor activity
rgma	0.000450734	0.997816	0.875	0.489	1	GO:0015026	MF	coreceptor activity
dld	0.0180388	0.977021	0.125	0	1	GO:0007219	BP	Notch signaling pathway
dld	0.0180388	0.977021	0.125	0	1	GO:0007219	BP	Notch signaling pathway
dld	0.0180388	0.977021	0.125	0	1	GO:0046331	BP	lateral inhibition
dld	0.0180388	0.977021	0.125	0	1	GO:0005737	CC	cytoplasm
dld	0.0180388	0.977021	0.125	0	1	GO:0007399	BP	nervous system development
dusp8b	0.00179173	0.960916	0.375	0.067	1	GO:0017017	MF	MAP kinase tyrosine/serine/threonine phosphatase activity
lix1	1.97873e-05	0.953556	0.375	0	0.184457	GO:0005737	CC	cytoplasm
sox2	0.000509142	0.907611	0.75	0.467	1	GO:0005737	CC	cytoplasm
nova2	2.75321e-05	0.896282	0.938	0.733	0.256654	GO:0003723	MF	RNA binding
dla	0.0432009	0.89171	0.312	0.111	1	GO:0007219	BP	Notch signaling pathway
dla	0.0432009	0.89171	0.312	0.111	1	GO:0007399	BP	nervous system development
dla	0.0432009	0.89171	0.312	0.111	1	GO:0014032	BP	neural crest cell development
insig1	0.00682152	0.871059	0.75	0.511	1	GO:0008203	BP	cholesterol metabolic process
insig1	0.00682152	0.871059	0.75	0.511	1	GO:0006629	BP	lipid metabolic process
insig1	0.00682152	0.871059	0.75	0.511	1	GO:0005783	CC	endoplasmic reticulum
insig1	0.00682152	0.871059	0.75	0.511	1	GO:0008202	BP	steroid metabolic process
insig1	0.00682152	0.871059	0.75	0.511	1	GO:0005789	CC	endoplasmic reticulum membrane
mid1ip1b	0.00607082	0.833291	0.75	0.533	1	GO:0005737	CC	cytoplasm
cyp51	0.00202921	0.80103	0.625	0.244	1	GO:0006695	BP	cholesterol biosynthetic process
cyp51	0.00202921	0.80103	0.625	0.244	1	GO:0016126	BP	sterol biosynthetic process
cyp51	0.00202921	0.80103	0.625	0.244	1	GO:0006629	BP	lipid metabolic process
cyp51	0.00202921	0.80103	0.625	0.244	1	GO:0005783	CC	endoplasmic reticulum
cyp51	0.00202921	0.80103	0.625	0.244	1	GO:0055114	BP	oxidation-reduction process
cyp51	0.00202921	0.80103	0.625	0.244	1	GO:0006694	BP	steroid biosynthetic process
cyp51	0.00202921	0.80103	0.625	0.244	1	GO:0008398	MF	sterol 14-demethylase activity
cyp51	0.00202921	0.80103	0.625	0.244	1	GO:0033488	BP	cholesterol biosynthetic process via 24,25-dihydrolanosterol
cyp51	0.00202921	0.80103	0.625	0.244	1	GO:0005789	CC	endoplasmic reticulum membrane
cyp51	0.00202921	0.80103	0.625	0.244	1	GO:0008203	BP	cholesterol metabolic process
cyp51	0.00202921	0.80103	0.625	0.244	1	GO:0005783	CC	endoplasmic reticulum
cyp51	0.00202921	0.80103	0.625	0.244	1	GO:0008202	BP	steroid metabolic process
cyp51	0.00202921	0.80103	0.625	0.244	1	GO:0005506	MF	iron ion binding
cyp51	0.00202921	0.80103	0.625	0.244	1	GO:0008398	MF	sterol 14-demethylase activity
cyp51	0.00202921	0.80103	0.625	0.244	1	GO:0016491	MF	oxidoreductase activity
cyp51	0.00202921	0.80103	0.625	0.244	1	GO:0016705	MF	oxidoreductase activity, acting on paired donors, with incorporation or reduction of molecular oxygen
brinp2	0.0207689	0.783427	0.312	0.089	1	GO:0005783	CC	endoplasmic reticulum
rom1a	0.00136473	0.774885	0.625	0.244	1	GO:0007166	BP	cell surface receptor signaling pathway
rfx2	0.0108225	0.757257	0.438	0.156	1	GO:0005737	CC	cytoplasm
bdh2	0.00123089	0.695121	0.562	0.156	1	GO:0016628	MF	oxidoreductase activity, acting on the CH-CH group of donors, NAD or NADP as acceptor
bdh2	0.00123089	0.695121	0.562	0.156	1	GO:0005737	CC	cytoplasm
bdh2	0.00123089	0.695121	0.562	0.156	1	GO:0019290	BP	siderophore biosynthetic process
bdh2	0.00123089	0.695121	0.562	0.156	1	GO:0003858	MF	3-hydroxybutyrate dehydrogenase activity
bdh2	0.00123089	0.695121	0.562	0.156	1	GO:0016491	MF	oxidoreductase activity
bdh2	0.00123089	0.695121	0.562	0.156	1	GO:0055114	BP	oxidation-reduction process
srebf2	0.0052724	0.684657	0.5	0.2	1	GO:0006629	BP	lipid metabolic process
srebf2	0.0052724	0.684657	0.5	0.2	1	GO:0008202	BP	steroid metabolic process
srebf2	0.0052724	0.684657	0.5	0.2	1	GO:0005789	CC	endoplasmic reticulum membrane
srebf2	0.0052724	0.684657	0.5	0.2	1	GO:0008203	BP	cholesterol metabolic process
srebf2	0.0052724	0.684657	0.5	0.2	1	GO:0005783	CC	endoplasmic reticulum
b4galt6	0.00335964	0.679928	0.312	0.044	1	GO:0008489	MF	UDP-galactose:glucosylceramide beta-1,4-galactosyltransferase activity
ddx61	0.042078	0.666069	0.438	0.222	1	GO:0009408	BP	response to heat
mfsd2ab	0.0179144	0.662528	0.5	0.267	1	GO:0051977	BP	lysophospholipid transport
mfsd2ab	0.0179144	0.662528	0.5	0.267	1	GO:0005783	CC	endoplasmic reticulum
mfsd2ab	0.0179144	0.662528	0.5	0.267	1	GO:1990379	BP	lipid transport across blood brain barrier
mfsd2ab	0.0179144	0.662528	0.5	0.267	1	GO:0005789	CC	endoplasmic reticulum membrane
gdpd4b	0.0105912	0.65894	0.375	0.111	1	GO:0006629	BP	lipid metabolic process
hsd17b3	0.0432009	0.657004	0.312	0.111	1	GO:0047045	MF	testosterone 17-beta-dehydrogenase (NADP+) activity
hsd17b3	0.0432009	0.657004	0.312	0.111	1	GO:0030539	BP	male genitalia development
hsd17b3	0.0432009	0.657004	0.312	0.111	1	GO:0047045	MF	testosterone 17-beta-dehydrogenase (NADP+) activity
hsd17b3	0.0432009	0.657004	0.312	0.111	1	GO:0006702	BP	androgen biosynthetic process
hsd17b3	0.0432009	0.657004	0.312	0.111	1	GO:0061370	BP	testosterone biosynthetic process
hsd17b3	0.0432009	0.657004	0.312	0.111	1	GO:0005783	CC	endoplasmic reticulum
hsd17b3	0.0432009	0.657004	0.312	0.111	1	GO:0016491	MF	oxidoreductase activity
sc5d	0.0139657	0.635055	0.375	0.111	1	GO:0008610	BP	lipid biosynthetic process
sc5d	0.0139657	0.635055	0.375	0.111	1	GO:0050046	MF	lathosterol oxidase activity
sc5d	0.0139657	0.635055	0.375	0.111	1	GO:0055114	BP	oxidation-reduction process
sc5d	0.0139657	0.635055	0.375	0.111	1	GO:0016491	MF	oxidoreductase activity
sc5d	0.0139657	0.635055	0.375	0.111	1	GO:0005789	CC	endoplasmic reticulum membrane
sc5d	0.0139657	0.635055	0.375	0.111	1	GO:0000248	MF	C-5 sterol desaturase activity
sc5d	0.0139657	0.635055	0.375	0.111	1	GO:0005506	MF	iron ion binding
sc5d	0.0139657	0.635055	0.375	0.111	1	GO:0033490	BP	cholesterol biosynthetic process via lathosterol
chd3	0.00986959	0.634704	0.375	0.111	1	GO:0007417	BP	central nervous system development
chd3	0.00986959	0.634704	0.375	0.111	1	GO:0016581	CC	NuRD complex
pex19	0.00214156	0.614693	0.562	0.178	1	GO:0033328	MF	peroxisome membrane targeting sequence binding
amd1	0.0167619	0.609139	0.312	0.089	1	GO:0008295	BP	spermidine biosynthetic process
amd1	0.0167619	0.609139	0.312	0.089	1	GO:0006596	BP	polyamine biosynthetic process
amd1	0.0167619	0.609139	0.312	0.089	1	GO:0008295	BP	spermidine biosynthetic process
amd1	0.0167619	0.609139	0.312	0.089	1	GO:0004014	MF	adenosylmethionine decarboxylase activity
amd1	0.0167619	0.609139	0.312	0.089	1	GO:0006597	BP	spermine biosynthetic process
amd1	0.0167619	0.609139	0.312	0.089	1	GO:0006597	BP	spermine biosynthetic process
amd1	0.0167619	0.609139	0.312	0.089	1	GO:0004014	MF	adenosylmethionine decarboxylase activity
amd1	0.0167619	0.609139	0.312	0.089	1	GO:0006557	BP	S-adenosylmethioninamine biosynthetic process
pdia3	0.00586146	0.605034	0.812	0.556	1	GO:0005783	CC	endoplasmic reticulum
pdia3	0.00586146	0.605034	0.812	0.556	1	GO:0006457	BP	protein folding
pdia3	0.00586146	0.605034	0.812	0.556	1	GO:0005783	CC	endoplasmic reticulum
gfap	0.0056604	0.59171	0.938	0.689	1	GO:0005737	CC	cytoplasm
gfap	0.0056604	0.59171	0.938	0.689	1	GO:0045098	CC	type III intermediate filament
gfap	0.0056604	0.59171	0.938	0.689	1	GO:0005737	CC	cytoplasm
lrriq1	0.00337432	0.585509	0.188	0	1	GO:0007352	BP	zygotic specification of dorsal/ventral axis
lrriq1	0.00337432	0.585509	0.188	0	1	GO:0006963	BP	positive regulation of antibacterial peptide biosynthetic process
lrriq1	0.00337432	0.585509	0.188	0	1	GO:0009620	BP	response to fungus
dpysl5a	0.038269	0.553218	0.375	0.156	1	GO:0007399	BP	nervous system development
dpysl5a	0.038269	0.553218	0.375	0.156	1	GO:0005737	CC	cytoplasm
zgc:109934	0.0200286	0.549319	0.438	0.156	1	GO:0005737	CC	cytoplasm
zgc:109934	0.0200286	0.549319	0.438	0.156	1	GO:0005506	MF	iron ion binding
rab5aa	0.0279002	0.545897	0.438	0.222	1	GO:0030139	CC	endocytic vesicle
rab5aa	0.0279002	0.545897	0.438	0.222	1	GO:0030100	BP	regulation of endocytosis
cdc42ep5	0.000626994	0.536028	0.25	0	1	GO:0005737	CC	cytoplasm
daw1	0.0180388	0.531517	0.125	0	1	GO:0005737	CC	cytoplasm
vax1	0.0180954	0.526448	0.25	0.044	1	GO:0007420	BP	brain development
atf4a	0.0254902	0.52445	0.75	0.467	1	GO:0005737	CC	cytoplasm
ep300a	0.0180954	0.523332	0.25	0.044	1	GO:0016573	BP	histone acetylation
ep300a	0.0180954	0.523332	0.25	0.044	1	GO:0016746	MF	transferase activity, transferring acyl groups
ep300a	0.0180954	0.523332	0.25	0.044	1	GO:0004402	MF	histone acetyltransferase activity
podxl	0.0133835	0.52014	0.312	0.067	1	GO:0016477	BP	cell migration
pawr	0.0253004	0.514178	0.438	0.156	1	GO:0005737	CC	cytoplasm
pipox	0.000626994	0.513847	0.25	0	1	GO:0055114	BP	oxidation-reduction process
pipox	0.000626994	0.513847	0.25	0	1	GO:0016491	MF	oxidoreductase activity
vat1	0.0331879	0.496245	0.625	0.311	1	GO:0055114	BP	oxidation-reduction process
vat1	0.0331879	0.496245	0.625	0.311	1	GO:0016491	MF	oxidoreductase activity
hnrpl	0.0222038	0.49323	0.375	0.111	1	GO:0003723	MF	RNA binding
cln3	0.00337432	0.4918	0.188	0	1	GO:0005764	CC	lysosome
cln3	0.00337432	0.4918	0.188	0	1	GO:0015809	BP	arginine transport
rfx4	0.000626994	0.491203	0.25	0	1	GO:0021914	BP	negative regulation of smoothened signaling pathway involved in ventral spinal cord patterning
sox3	0.044019	0.488855	0.812	0.556	1	GO:0007417	BP	central nervous system development
aldh1l1	0.0288869	0.487907	0.375	0.133	1	GO:0016155	MF	formyltetrahydrofolate dehydrogenase activity
aldh1l1	0.0288869	0.487907	0.375	0.133	1	GO:0048885	BP	neuromast deposition
aldh1l1	0.0288869	0.487907	0.375	0.133	1	GO:0008152	BP	metabolic process
aldh1l1	0.0288869	0.487907	0.375	0.133	1	GO:0016491	MF	oxidoreductase activity
aldh1l1	0.0288869	0.487907	0.375	0.133	1	GO:0001755	BP	neural crest cell migration
aldh1l1	0.0288869	0.487907	0.375	0.133	1	GO:0016155	MF	formyltetrahydrofolate dehydrogenase activity
aldh1l1	0.0288869	0.487907	0.375	0.133	1	GO:0005737	CC	cytoplasm
aldh1l1	0.0288869	0.487907	0.375	0.133	1	GO:0009258	BP	10-formyltetrahydrofolate catabolic process
aldh1l1	0.0288869	0.487907	0.375	0.133	1	GO:0055114	BP	oxidation-reduction process
lrpprc	0.0313422	0.487905	0.312	0.089	1	GO:0003723	MF	RNA binding
naa40	0.000626994	0.48648	0.25	0	1	GO:0008080	MF	N-acetyltransferase activity
naa40	0.000626994	0.48648	0.25	0	1	GO:0005737	CC	cytoplasm
naa40	0.000626994	0.48648	0.25	0	1	GO:1990189	MF	peptide-serine-N-acetyltransferase activity
naa40	0.000626994	0.48648	0.25	0	1	GO:0016746	MF	transferase activity, transferring acyl groups
naa40	0.000626994	0.48648	0.25	0	1	GO:0043998	MF	H2A histone acetyltransferase activity
tspan33a	0.0152195	0.483703	0.25	0.044	1	GO:0007166	BP	cell surface receptor signaling pathway
mfap5	0.020799	0.475882	0.188	0.022	1	GO:0001527	CC	microfibril
fkbp2	0.00615011	0.474815	0.688	0.333	1	GO:0061077	BP	chaperone-mediated protein folding
fkbp2	0.00615011	0.474815	0.688	0.333	1	GO:0005737	CC	cytoplasm
fkbp2	0.00615011	0.474815	0.688	0.333	1	GO:0005528	MF	FK506 binding
naa38	0.00335964	0.466704	0.312	0.044	1	GO:0005737	CC	cytoplasm
naa38	0.00335964	0.466704	0.312	0.044	1	GO:0043066	BP	negative regulation of apoptotic process
calcoco1a	0.00308168	0.466652	0.438	0.089	1	GO:0005737	CC	cytoplasm
ppap2d	0.0281483	0.466549	0.812	0.822	1	GO:0046839	BP	phospholipid dephosphorylation
copg2	0.00360789	0.466093	0.438	0.089	1	GO:0005737	CC	cytoplasm
fads2	0.0350293	0.464255	0.75	0.511	1	GO:0016491	MF	oxidoreductase activity
fads2	0.0350293	0.464255	0.75	0.511	1	GO:0016213	MF	linoleoyl-CoA desaturase activity
fads2	0.0350293	0.464255	0.75	0.511	1	GO:0005783	CC	endoplasmic reticulum
fads2	0.0350293	0.464255	0.75	0.511	1	GO:0005789	CC	endoplasmic reticulum membrane
fads2	0.0350293	0.464255	0.75	0.511	1	GO:0055114	BP	oxidation-reduction process
fads2	0.0350293	0.464255	0.75	0.511	1	GO:0006629	BP	lipid metabolic process
atp6v0b	0.00361276	0.458921	0.375	0.067	1	GO:0033177	CC	proton-transporting two-sector ATPase complex, proton-transporting domain
atp6v0b	0.00361276	0.458921	0.375	0.067	1	GO:0015078	MF	hydrogen ion transmembrane transporter activity
atp6v0b	0.00361276	0.458921	0.375	0.067	1	GO:0033179	CC	proton-transporting V-type ATPase, V0 domain
dopey2	0.00497373	0.453523	0.25	0.022	1	GO:0006895	BP	Golgi to endosome transport
pou3f2b	0.00337432	0.453297	0.188	0	1	GO:0001885	BP	endothelial cell development
pou3f2b	0.00337432	0.453297	0.188	0	1	GO:0007420	BP	brain development
azin1b	0.0424346	0.450983	0.25	0.067	1	GO:0005737	CC	cytoplasm
azin1b	0.0424346	0.450983	0.25	0.067	1	GO:0042978	MF	ornithine decarboxylase activator activity
azin1b	0.0424346	0.450983	0.25	0.067	1	GO:0006596	BP	polyamine biosynthetic process
azin1b	0.0424346	0.450983	0.25	0.067	1	GO:0042978	MF	ornithine decarboxylase activator activity
smad3a	0.0365694	0.450784	0.375	0.133	1	GO:0005737	CC	cytoplasm
smad3a	0.0365694	0.450784	0.375	0.133	1	GO:0005622	CC	intracellular
slbp	0.00337432	0.447907	0.188	0	1	GO:0003723	MF	RNA binding
nat8l	0.00337432	0.444378	0.188	0	1	GO:0017188	MF	aspartate N-acetyltransferase activity
nat8l	0.00337432	0.444378	0.188	0	1	GO:0008080	MF	N-acetyltransferase activity
nat8l	0.00337432	0.444378	0.188	0	1	GO:0005737	CC	cytoplasm
nat8l	0.00337432	0.444378	0.188	0	1	GO:0043231	CC	intracellular membrane-bounded organelle
nat8l	0.00337432	0.444378	0.188	0	1	GO:0005783	CC	endoplasmic reticulum
nat8l	0.00337432	0.444378	0.188	0	1	GO:0016746	MF	transferase activity, transferring acyl groups
nfu1	0.038175	0.441651	0.312	0.089	1	GO:0005506	MF	iron ion binding
kat2a	0.0180388	0.437712	0.125	0	1	GO:0008080	MF	N-acetyltransferase activity
kat2a	0.0180388	0.437712	0.125	0	1	GO:0004402	MF	histone acetyltransferase activity
kat2a	0.0180388	0.437712	0.125	0	1	GO:0016573	BP	histone acetylation
dhcr7	0.0180388	0.436699	0.125	0	1	GO:0009918	MF	sterol delta7 reductase activity
dhcr7	0.0180388	0.436699	0.125	0	1	GO:0016132	BP	brassinosteroid biosynthetic process
dhcr7	0.0180388	0.436699	0.125	0	1	GO:0006695	BP	cholesterol biosynthetic process
dhcr7	0.0180388	0.436699	0.125	0	1	GO:0006695	BP	cholesterol biosynthetic process
dhcr7	0.0180388	0.436699	0.125	0	1	GO:0006694	BP	steroid biosynthetic process
dhcr7	0.0180388	0.436699	0.125	0	1	GO:0008203	BP	cholesterol metabolic process
dhcr7	0.0180388	0.436699	0.125	0	1	GO:0006629	BP	lipid metabolic process
dhcr7	0.0180388	0.436699	0.125	0	1	GO:0047598	MF	7-dehydrocholesterol reductase activity
dhcr7	0.0180388	0.436699	0.125	0	1	GO:0016491	MF	oxidoreductase activity
dhcr7	0.0180388	0.436699	0.125	0	1	GO:0030176	CC	integral component of endoplasmic reticulum membrane
dhcr7	0.0180388	0.436699	0.125	0	1	GO:0008202	BP	steroid metabolic process
dhcr7	0.0180388	0.436699	0.125	0	1	GO:0016628	MF	oxidoreductase activity, acting on the CH-CH group of donors, NAD or NADP as acceptor
dhcr7	0.0180388	0.436699	0.125	0	1	GO:0055114	BP	oxidation-reduction process
dhcr7	0.0180388	0.436699	0.125	0	1	GO:0005783	CC	endoplasmic reticulum
dhcr7	0.0180388	0.436699	0.125	0	1	GO:0016126	BP	sterol biosynthetic process
dhcr7	0.0180388	0.436699	0.125	0	1	GO:0047598	MF	7-dehydrocholesterol reductase activity
isoc2	0.0222787	0.433282	0.312	0.089	1	GO:0005737	CC	cytoplasm
isoc2	0.0222787	0.433282	0.312	0.089	1	GO:0008152	BP	metabolic process
ugt1ab	0.00337432	0.424231	0.188	0	1	GO:0008152	BP	metabolic process
ugt1ab	0.00337432	0.424231	0.188	0	1	GO:0043231	CC	intracellular membrane-bounded organelle
eef1a1a	0.0155662	0.421317	0.875	0.578	1	GO:0005622	CC	intracellular
eef1a1a	0.0155662	0.421317	0.875	0.578	1	GO:0005737	CC	cytoplasm
hacd2	0.0472903	0.414848	0.812	0.6	1	GO:0030497	BP	fatty acid elongation
hacd2	0.0472903	0.414848	0.812	0.6	1	GO:0006629	BP	lipid metabolic process
hacd2	0.0472903	0.414848	0.812	0.6	1	GO:0030176	CC	integral component of endoplasmic reticulum membrane
hacd2	0.0472903	0.414848	0.812	0.6	1	GO:0005783	CC	endoplasmic reticulum
hacd2	0.0472903	0.414848	0.812	0.6	1	GO:0005789	CC	endoplasmic reticulum membrane
cbsa	0.0180388	0.410554	0.125	0	1	GO:0005737	CC	cytoplasm
cbsa	0.0180388	0.410554	0.125	0	1	GO:0005737	CC	cytoplasm
cbsa	0.0180388	0.410554	0.125	0	1	GO:0004122	MF	cystathionine beta-synthase activity
cbsa	0.0180388	0.410554	0.125	0	1	GO:0006535	BP	cysteine biosynthetic process from serine
rbm17	0.00337432	0.409602	0.188	0	1	GO:0003723	MF	RNA binding
si:dkey-17m8.1	0.00337432	0.409602	0.188	0	1	GO:0005737	CC	cytoplasm
ddit3	0.0414459	0.409576	0.75	0.444	1	GO:1990617	CC	CHOP-ATF4 complex
ddit3	0.0414459	0.409576	0.75	0.444	1	GO:0036488	CC	CHOP-C/EBP complex
ddit3	0.0414459	0.409576	0.75	0.444	1	GO:0005737	CC	cytoplasm
ddit3	0.0414459	0.409576	0.75	0.444	1	GO:1990622	CC	CHOP-ATF3 complex
hnrpkl	0.0422001	0.401047	0.562	0.289	1	GO:0003723	MF	RNA binding
hhatla	0.0180388	0.399473	0.125	0	1	GO:0060262	BP	negative regulation of N-terminal protein palmitoylation
hhatla	0.0180388	0.399473	0.125	0	1	GO:0016746	MF	transferase activity, transferring acyl groups
rpl22	0.0451262	0.399286	0.875	0.844	1	GO:0005622	CC	intracellular
rpl22	0.0451262	0.399286	0.875	0.844	1	GO:0033077	BP	T cell differentiation in thymus
rpl22	0.0451262	0.399286	0.875	0.844	1	GO:0003723	MF	RNA binding
cyba	0.00733834	0.398477	0.438	0.111	1	GO:0055114	BP	oxidation-reduction process
cyba	0.00733834	0.398477	0.438	0.111	1	GO:0016491	MF	oxidoreductase activity
cyba	0.00733834	0.398477	0.438	0.111	1	GO:0042554	BP	superoxide anion generation
plxna4	0.039508	0.395885	0.25	0.067	1	GO:0007414	BP	axonal defasciculation
trnau1apb	0.0335495	0.395839	0.5	0.222	1	GO:0005737	CC	cytoplasm
trnau1apb	0.0335495	0.395839	0.5	0.222	1	GO:0003723	MF	RNA binding
masp1	0.00337432	0.395218	0.188	0	1	GO:0001755	BP	neural crest cell migration
masp1	0.00337432	0.395218	0.188	0	1	GO:1904888	BP	cranial skeletal system development
masp1	0.00337432	0.395218	0.188	0	1	GO:0001755	BP	neural crest cell migration
masp1	0.00337432	0.395218	0.188	0	1	GO:0001867	BP	complement activation, lectin pathway
masp1	0.00337432	0.395218	0.188	0	1	GO:0005737	CC	cytoplasm
ralgapa2	0.0254044	0.392929	0.188	0.022	1	GO:0005737	CC	cytoplasm
mvb12a	0.00405936	0.391637	0.312	0.044	1	GO:0005737	CC	cytoplasm
fyna	0.0254044	0.391508	0.188	0.022	1	GO:0007417	BP	central nervous system development
fyna	0.0254044	0.391508	0.188	0.022	1	GO:0005737	CC	cytoplasm
fyna	0.0254044	0.391508	0.188	0.022	1	GO:0016477	BP	cell migration
fyna	0.0254044	0.391508	0.188	0.022	1	GO:0045859	BP	regulation of protein kinase activity
atp6v0e1	0.0273943	0.390815	0.312	0.089	1	GO:0033179	CC	proton-transporting V-type ATPase, V0 domain
atp6v0e1	0.0273943	0.390815	0.312	0.089	1	GO:0015078	MF	hydrogen ion transmembrane transporter activity
borcs7	0.0180388	0.38164	0.125	0	1	GO:0005764	CC	lysosome
preb	0.0180388	0.381594	0.125	0	1	GO:0030176	CC	integral component of endoplasmic reticulum membrane
preb	0.0180388	0.381594	0.125	0	1	GO:0003400	BP	regulation of COPII vesicle coating
preb	0.0180388	0.381594	0.125	0	1	GO:0005090	MF	Sar guanyl-nucleotide exchange factor activity
elovl5	0.00497373	0.381005	0.25	0.022	1	GO:0006629	BP	lipid metabolic process
elovl5	0.00497373	0.381005	0.25	0.022	1	GO:0005783	CC	endoplasmic reticulum
elovl5	0.00497373	0.381005	0.25	0.022	1	GO:0030176	CC	integral component of endoplasmic reticulum membrane
elovl5	0.00497373	0.381005	0.25	0.022	1	GO:0030497	BP	fatty acid elongation
elovl5	0.00497373	0.381005	0.25	0.022	1	GO:0042759	BP	long-chain fatty acid biosynthetic process
jak1	0.0133835	0.378567	0.312	0.067	1	GO:0016477	BP	cell migration
jak1	0.0133835	0.378567	0.312	0.067	1	GO:0012505	CC	endomembrane system
jak1	0.0133835	0.378567	0.312	0.067	1	GO:0033077	BP	T cell differentiation in thymus
irak1bp1	0.0180388	0.375132	0.125	0	1	GO:0005737	CC	cytoplasm
mrps18a	0.0488401	0.366978	0.25	0.067	1	GO:0005622	CC	intracellular
mettl7a	0.0313422	0.363601	0.312	0.089	1	GO:0008152	BP	metabolic process
sufu	0.010594	0.363314	0.375	0.089	1	GO:0045879	BP	negative regulation of smoothened signaling pathway
sufu	0.010594	0.363314	0.375	0.089	1	GO:0045879	BP	negative regulation of smoothened signaling pathway
sufu	0.010594	0.363314	0.375	0.089	1	GO:0005737	CC	cytoplasm
psmg3	0.038175	0.350909	0.312	0.089	1	GO:0000502	CC	proteasome complex
psmg3	0.038175	0.350909	0.312	0.089	1	GO:0000502	CC	proteasome complex
skiv2l2	0.00337432	0.348315	0.188	0	1	GO:0003723	MF	RNA binding
waca	0.0254044	0.34409	0.188	0.022	1	GO:0071894	BP	histone H2B conserved C-terminal lysine ubiquitination
inpp5l	0.0254044	0.343477	0.188	0.022	1	GO:0004445	MF	inositol-polyphosphate 5-phosphatase activity
inpp5l	0.0254044	0.343477	0.188	0.022	1	GO:0048016	BP	inositol phosphate-mediated signaling
inpp5l	0.0254044	0.343477	0.188	0.022	1	GO:0005622	CC	intracellular
cops8	0.018196	0.343006	0.312	0.067	1	GO:0005737	CC	cytoplasm
cops8	0.018196	0.343006	0.312	0.067	1	GO:0010387	BP	COP9 signalosome assembly
fam110b	0.0180954	0.342528	0.25	0.044	1	GO:0005737	CC	cytoplasm
nat10	0.0180388	0.339184	0.125	0	1	GO:1990883	MF	rRNA cytidine N-acetyltransferase activity
nat10	0.0180388	0.339184	0.125	0	1	GO:0008080	MF	N-acetyltransferase activity
nat10	0.0180388	0.339184	0.125	0	1	GO:0002101	BP	tRNA wobble cytosine modification
nat10	0.0180388	0.339184	0.125	0	1	GO:0051392	MF	tRNA N-acetyltransferase activity
nat10	0.0180388	0.339184	0.125	0	1	GO:0051391	BP	tRNA acetylation
nat10	0.0180388	0.339184	0.125	0	1	GO:0016746	MF	transferase activity, transferring acyl groups
nat10	0.0180388	0.339184	0.125	0	1	GO:1904812	BP	rRNA acetylation involved in maturation of SSU-rRNA
tra2b	0.0197043	0.336101	0.25	0.044	1	GO:0003723	MF	RNA binding
rptor	0.0180388	0.335467	0.125	0	1	GO:0005737	CC	cytoplasm
rptor	0.0180388	0.335467	0.125	0	1	GO:0071902	BP	positive regulation of protein serine/threonine kinase activity
rptor	0.0180388	0.335467	0.125	0	1	GO:0071230	BP	cellular response to amino acid stimulus
isoc1	0.0180388	0.333643	0.125	0	1	GO:0008152	BP	metabolic process
isoc1	0.0180388	0.333643	0.125	0	1	GO:0005737	CC	cytoplasm
uspl1	0.00337432	0.3321	0.188	0	1	GO:0032183	MF	SUMO binding
uspl1	0.00337432	0.3321	0.188	0	1	GO:0070140	MF	SUMO-specific isopeptidase activity
uspl1	0.00337432	0.3321	0.188	0	1	GO:0032183	MF	SUMO binding
uspl1	0.00337432	0.3321	0.188	0	1	GO:0070140	MF	SUMO-specific isopeptidase activity
rsf1b.1	0.0180388	0.330332	0.125	0	1	GO:0031213	CC	RSF complex
pbx4	0.0214924	0.328416	0.5	0.178	1	GO:0001755	BP	neural crest cell migration
pbx4	0.0214924	0.328416	0.5	0.178	1	GO:0007420	BP	brain development
trove2	0.0230018	0.327721	0.188	0.022	1	GO:0003723	MF	RNA binding
chd2	0.0230018	0.324583	0.188	0.022	1	GO:0040011	BP	locomotion
ocrl	0.0180388	0.319665	0.125	0	1	GO:0004439	MF	phosphatidylinositol-4,5-bisphosphate 5-phosphatase activity
ocrl	0.0180388	0.319665	0.125	0	1	GO:0001755	BP	neural crest cell migration
ocrl	0.0180388	0.319665	0.125	0	1	GO:0007420	BP	brain development
ocrl	0.0180388	0.319665	0.125	0	1	GO:0071871	BP	response to epinephrine
pik3cb	0.0180388	0.319665	0.125	0	1	GO:0005737	CC	cytoplasm
usp44	0.0180388	0.319665	0.125	0	1	GO:1904888	BP	cranial skeletal system development
usp44	0.0180388	0.319665	0.125	0	1	GO:0004843	MF	thiol-dependent ubiquitin-specific protease activity
usp44	0.0180388	0.319665	0.125	0	1	GO:0021551	BP	central nervous system morphogenesis
rnaset2	0.0414394	0.317602	0.438	0.178	1	GO:0003723	MF	RNA binding
rnaset2	0.0414394	0.317602	0.438	0.178	1	GO:0005764	CC	lysosome
rnaset2	0.0414394	0.317602	0.438	0.178	1	GO:0005783	CC	endoplasmic reticulum
rnaset2	0.0414394	0.317602	0.438	0.178	1	GO:0033897	MF	ribonuclease T2 activity
rnaset2	0.0414394	0.317602	0.438	0.178	1	GO:0043202	CC	lysosomal lumen
josd2	0.020799	0.309901	0.188	0.022	1	GO:0004843	MF	thiol-dependent ubiquitin-specific protease activity
josd2	0.020799	0.309901	0.188	0.022	1	GO:0004843	MF	thiol-dependent ubiquitin-specific protease activity
josd2	0.020799	0.309901	0.188	0.022	1	GO:0021551	BP	central nervous system morphogenesis
josd2	0.020799	0.309901	0.188	0.022	1	GO:1904888	BP	cranial skeletal system development
gcdhb	0.00337432	0.309764	0.188	0	1	GO:0003995	MF	acyl-CoA dehydrogenase activity
gcdhb	0.00337432	0.309764	0.188	0	1	GO:0008152	BP	metabolic process
gcdhb	0.00337432	0.309764	0.188	0	1	GO:0016491	MF	oxidoreductase activity
gcdhb	0.00337432	0.309764	0.188	0	1	GO:0016627	MF	oxidoreductase activity, acting on the CH-CH group of donors
gcdhb	0.00337432	0.309764	0.188	0	1	GO:0055114	BP	oxidation-reduction process
ptpro	0.0180388	0.308178	0.125	0	1	GO:0007417	BP	central nervous system development
ptpro	0.0180388	0.308178	0.125	0	1	GO:0040036	BP	regulation of fibroblast growth factor receptor signaling pathway
usb1	0.00337432	0.299826	0.188	0	1	GO:0034477	BP	U6 snRNA 3'-end processing
usb1	0.00337432	0.299826	0.188	0	1	GO:0034477	BP	U6 snRNA 3'-end processing
psma2	0.0462351	0.296502	0.312	0.089	1	GO:0005737	CC	cytoplasm
psma2	0.0462351	0.296502	0.312	0.089	1	GO:0000502	CC	proteasome complex
tgfb1a	0.0254044	0.294137	0.188	0.022	1	GO:0048920	BP	posterior lateral line neuromast primordium migration
arl13b	0.0280213	0.293471	0.188	0.022	1	GO:0021943	BP	formation of radial glial scaffolds
arl13b	0.0280213	0.293471	0.188	0.022	1	GO:0021830	BP	interneuron migration from the subpallium to the cortex
arl13b	0.0280213	0.293471	0.188	0.022	1	GO:0005622	CC	intracellular
tnfaip8l1	0.00337432	0.293245	0.188	0	1	GO:0005737	CC	cytoplasm
tnfaip8l1	0.00337432	0.293245	0.188	0	1	GO:0005737	CC	cytoplasm
tnfaip8l1	0.00337432	0.293245	0.188	0	1	GO:0005737	CC	cytoplasm
nrbf2b	0.0254044	0.290761	0.188	0.022	1	GO:0006914	BP	autophagy
gpx8	0.0180388	0.286192	0.125	0	1	GO:0055114	BP	oxidation-reduction process
gpx8	0.0180388	0.286192	0.125	0	1	GO:0004602	MF	glutathione peroxidase activity
gpx8	0.0180388	0.286192	0.125	0	1	GO:0004601	MF	peroxidase activity
gpx8	0.0180388	0.286192	0.125	0	1	GO:0016491	MF	oxidoreductase activity
lrrc4ba	0.00337432	0.281634	0.188	0	1	GO:0005737	CC	cytoplasm
acad9	0.00337432	0.274587	0.188	0	1	GO:0003995	MF	acyl-CoA dehydrogenase activity
acad9	0.00337432	0.274587	0.188	0	1	GO:0008152	BP	metabolic process
acad9	0.00337432	0.274587	0.188	0	1	GO:0016627	MF	oxidoreductase activity, acting on the CH-CH group of donors
acad9	0.00337432	0.274587	0.188	0	1	GO:0016491	MF	oxidoreductase activity
acad9	0.00337432	0.274587	0.188	0	1	GO:0055114	BP	oxidation-reduction process
ascc1	0.0180388	0.274361	0.125	0	1	GO:0003723	MF	RNA binding
aldh4a1	0.0180388	0.258003	0.125	0	1	GO:0016491	MF	oxidoreductase activity
aldh4a1	0.0180388	0.258003	0.125	0	1	GO:0003842	MF	1-pyrroline-5-carboxylate dehydrogenase activity
aldh4a1	0.0180388	0.258003	0.125	0	1	GO:0008152	BP	metabolic process
aldh4a1	0.0180388	0.258003	0.125	0	1	GO:0055114	BP	oxidation-reduction process
eftud2	0.0180388	0.258003	0.125	0	1	GO:0043010	BP	camera-type eye development
eftud2	0.0180388	0.258003	0.125	0	1	GO:0060322	BP	head development
pofut1	0.0180388	0.258003	0.125	0	1	GO:0046922	MF	peptide-O-fucosyltransferase activity
tamm41	0.0180388	0.256288	0.125	0	1	GO:0032049	BP	cardiolipin biosynthetic process
tamm41	0.0180388	0.256288	0.125	0	1	GO:0006629	BP	lipid metabolic process
tamm41	0.0180388	0.256288	0.125	0	1	GO:0032049	BP	cardiolipin biosynthetic process
arhgap21b	0.0180388	0.252412	0.125	0	1	GO:0051645	BP	Golgi localization

### Sheet: vRGC2
Row.names	p_val	avg_logFC	pct.1	pct.2	p_val_adj	GO	ONTOLOGY	TERM
cxcl18b	0.0358697	1.18257	0.583	0.342	1	GO:0045236	MF	CXCR chemokine receptor binding
sox2	2.82012e-06	1.1642	0.792	0.211	0.0262891	GO:0003700	MF	DNA binding transcription factor activity
sox2	2.82012e-06	1.1642	0.792	0.211	0.0262891	GO:0051091	BP	positive regulation of DNA binding transcription factor activity
sox2	2.82012e-06	1.1642	0.792	0.211	0.0262891	GO:0031101	BP	fin regeneration
sox2	2.82012e-06	1.1642	0.792	0.211	0.0262891	GO:0005634	CC	nucleus
sox2	2.82012e-06	1.1642	0.792	0.211	0.0262891	GO:0006355	BP	regulation of transcription, DNA-templated
sox2	2.82012e-06	1.1642	0.792	0.211	0.0262891	GO:0005737	CC	cytoplasm
sox2	2.82012e-06	1.1642	0.792	0.211	0.0262891	GO:0007275	BP	multicellular organism development
sox2	2.82012e-06	1.1642	0.792	0.211	0.0262891	GO:0003677	MF	DNA binding
sox2	2.82012e-06	1.1642	0.792	0.211	0.0262891	GO:0021538	BP	epithalamus development
arf4b	3.97313e-05	1.13578	0.75	0.237	0.370375	GO:0005622	CC	intracellular
sox3	2.29161e-05	1.08288	0.875	0.395	0.213624	GO:0006355	BP	regulation of transcription, DNA-templated
sox3	2.29161e-05	1.08288	0.875	0.395	0.213624	GO:0005634	CC	nucleus
sox3	2.29161e-05	1.08288	0.875	0.395	0.213624	GO:0003700	MF	DNA binding transcription factor activity
sox3	2.29161e-05	1.08288	0.875	0.395	0.213624	GO:0003677	MF	DNA binding
sox3	2.29161e-05	1.08288	0.875	0.395	0.213624	GO:0051091	BP	positive regulation of DNA binding transcription factor activity
sox3	2.29161e-05	1.08288	0.875	0.395	0.213624	GO:0030182	BP	neuron differentiation
sox3	2.29161e-05	1.08288	0.875	0.395	0.213624	GO:0007275	BP	multicellular organism development
sox3	2.29161e-05	1.08288	0.875	0.395	0.213624	GO:0007417	BP	central nervous system development
cdc42ep5	1.89811e-05	1.07004	0.417	0	0.176942	GO:0005737	CC	cytoplasm
lix1	5.56141e-07	0.919284	0.542	0	0.00518434	GO:0005737	CC	cytoplasm
foxg1a	1.9905e-05	0.918798	0.708	0.184	0.185554	GO:0006355	BP	regulation of transcription, DNA-templated
foxg1a	1.9905e-05	0.918798	0.708	0.184	0.185554	GO:0005634	CC	nucleus
foxg1a	1.9905e-05	0.918798	0.708	0.184	0.185554	GO:0000981	MF	RNA polymerase II transcription factor activity, sequence-specific DNA binding
foxg1a	1.9905e-05	0.918798	0.708	0.184	0.185554	GO:0003700	MF	DNA binding transcription factor activity
foxg1a	1.9905e-05	0.918798	0.708	0.184	0.185554	GO:0005634	CC	nucleus
foxg1a	1.9905e-05	0.918798	0.708	0.184	0.185554	GO:0030182	BP	neuron differentiation
foxg1a	1.9905e-05	0.918798	0.708	0.184	0.185554	GO:0003677	MF	DNA binding
junbb	5.55485e-05	0.871417	0.917	0.579	0.517823	GO:0003700	MF	DNA binding transcription factor activity
junbb	5.55485e-05	0.871417	0.917	0.579	0.517823	GO:0051726	BP	regulation of cell cycle
junbb	5.55485e-05	0.871417	0.917	0.579	0.517823	GO:0031101	BP	fin regeneration
junbb	5.55485e-05	0.871417	0.917	0.579	0.517823	GO:0051726	BP	regulation of cell cycle
junbb	5.55485e-05	0.871417	0.917	0.579	0.517823	GO:0003677	MF	DNA binding
junbb	5.55485e-05	0.871417	0.917	0.579	0.517823	GO:0001945	BP	lymph vessel development
junbb	5.55485e-05	0.871417	0.917	0.579	0.517823	GO:0000981	MF	RNA polymerase II transcription factor activity, sequence-specific DNA binding
junbb	5.55485e-05	0.871417	0.917	0.579	0.517823	GO:0051591	BP	response to cAMP
junbb	5.55485e-05	0.871417	0.917	0.579	0.517823	GO:0006355	BP	regulation of transcription, DNA-templated
junbb	5.55485e-05	0.871417	0.917	0.579	0.517823	GO:0000790	CC	nuclear chromatin
junbb	5.55485e-05	0.871417	0.917	0.579	0.517823	GO:0045944	BP	positive regulation of transcription from RNA polymerase II promoter
junbb	5.55485e-05	0.871417	0.917	0.579	0.517823	GO:0001945	BP	lymph vessel development
junbb	5.55485e-05	0.871417	0.917	0.579	0.517823	GO:0006357	BP	regulation of transcription from RNA polymerase II promoter
sox1a	0.000169895	0.836728	0.667	0.184	1	GO:0006355	BP	regulation of transcription, DNA-templated
sox1a	0.000169895	0.836728	0.667	0.184	1	GO:0007275	BP	multicellular organism development
sox1a	0.000169895	0.836728	0.667	0.184	1	GO:0007399	BP	nervous system development
sox1a	0.000169895	0.836728	0.667	0.184	1	GO:0005634	CC	nucleus
sox1a	0.000169895	0.836728	0.667	0.184	1	GO:0003700	MF	DNA binding transcription factor activity
sox1a	0.000169895	0.836728	0.667	0.184	1	GO:0003677	MF	DNA binding
sox1a	0.000169895	0.836728	0.667	0.184	1	GO:0051091	BP	positive regulation of DNA binding transcription factor activity
sox19a	0.000689571	0.835519	0.792	0.368	1	GO:0051091	BP	positive regulation of DNA binding transcription factor activity
sox19a	0.000689571	0.835519	0.792	0.368	1	GO:0007275	BP	multicellular organism development
sox19a	0.000689571	0.835519	0.792	0.368	1	GO:0005634	CC	nucleus
sox19a	0.000689571	0.835519	0.792	0.368	1	GO:0003700	MF	DNA binding transcription factor activity
sox19a	0.000689571	0.835519	0.792	0.368	1	GO:0007399	BP	nervous system development
sox19a	0.000689571	0.835519	0.792	0.368	1	GO:0003677	MF	DNA binding
sox19a	0.000689571	0.835519	0.792	0.368	1	GO:0006355	BP	regulation of transcription, DNA-templated
her6	0.00174372	0.829771	0.917	0.553	1	GO:0046983	MF	protein dimerization activity
her6	0.00174372	0.829771	0.917	0.553	1	GO:0005634	CC	nucleus
her6	0.00174372	0.829771	0.917	0.553	1	GO:0006355	BP	regulation of transcription, DNA-templated
her6	0.00174372	0.829771	0.917	0.553	1	GO:0003677	MF	DNA binding
mycb	0.0015678	0.809003	0.875	0.526	1	GO:0060216	BP	definitive hemopoiesis
mycb	0.0015678	0.809003	0.875	0.526	1	GO:0046983	MF	protein dimerization activity
mycb	0.0015678	0.809003	0.875	0.526	1	GO:0003677	MF	DNA binding
mycb	0.0015678	0.809003	0.875	0.526	1	GO:0000981	MF	RNA polymerase II transcription factor activity, sequence-specific DNA binding
mycb	0.0015678	0.809003	0.875	0.526	1	GO:0006355	BP	regulation of transcription, DNA-templated
mycb	0.0015678	0.809003	0.875	0.526	1	GO:0003700	MF	DNA binding transcription factor activity
mycb	0.0015678	0.809003	0.875	0.526	1	GO:0005634	CC	nucleus
her4.4	0.0173149	0.802235	0.583	0.368	1	GO:0005634	CC	nucleus
her4.4	0.0173149	0.802235	0.583	0.368	1	GO:0046983	MF	protein dimerization activity
her4.4	0.0173149	0.802235	0.583	0.368	1	GO:0006355	BP	regulation of transcription, DNA-templated
her4.4	0.0173149	0.802235	0.583	0.368	1	GO:0003677	MF	DNA binding
her4.4	0.0173149	0.802235	0.583	0.368	1	GO:0048936	BP	peripheral nervous system neuron axonogenesis
cx43	0.000843565	0.779104	1	0.737	1	GO:0007275	BP	multicellular organism development
cx43	0.000843565	0.779104	1	0.737	1	GO:0031101	BP	fin regeneration
cx43	0.000843565	0.779104	1	0.737	1	GO:0031101	BP	fin regeneration
cx43	0.000843565	0.779104	1	0.737	1	GO:0098868	BP	bone growth
bhlhe40	0.00507211	0.777506	0.542	0.211	1	GO:0003677	MF	DNA binding
bhlhe40	0.00507211	0.777506	0.542	0.211	1	GO:0006355	BP	regulation of transcription, DNA-templated
bhlhe40	0.00507211	0.777506	0.542	0.211	1	GO:0005634	CC	nucleus
bhlhe40	0.00507211	0.777506	0.542	0.211	1	GO:0006355	BP	regulation of transcription, DNA-templated
bhlhe40	0.00507211	0.777506	0.542	0.211	1	GO:0046983	MF	protein dimerization activity
tuba1a	0.000606219	0.730257	0.5	0.105	1	GO:0003924	MF	GTPase activity
rab43	0.000872302	0.728128	0.667	0.316	1	GO:0003924	MF	GTPase activity
fxyd6l	0.00374507	0.722964	0.625	0.237	1	GO:2000649	BP	regulation of sodium ion transmembrane transporter activity
gadd45aa	0.0264424	0.71703	0.5	0.237	1	GO:0005737	CC	cytoplasm
gadd45aa	0.0264424	0.71703	0.5	0.237	1	GO:0051726	BP	regulation of cell cycle
gadd45aa	0.0264424	0.71703	0.5	0.237	1	GO:0000185	BP	activation of MAPKKK activity
gadd45aa	0.0264424	0.71703	0.5	0.237	1	GO:0005634	CC	nucleus
gadd45aa	0.0264424	0.71703	0.5	0.237	1	GO:0005634	CC	nucleus
gadd45aa	0.0264424	0.71703	0.5	0.237	1	GO:0051726	BP	regulation of cell cycle
tceb1b	0.00319722	0.70724	0.875	0.447	1	GO:0070449	CC	elongin complex
aoc2	0.00577432	0.706176	0.417	0.132	1	GO:0016491	MF	oxidoreductase activity
aoc2	0.00577432	0.706176	0.417	0.132	1	GO:0055114	BP	oxidation-reduction process
masp1	5.77843e-05	0.697588	0.375	0	0.538666	GO:0005737	CC	cytoplasm
rbm39a	0.0272726	0.696355	0.417	0.158	1	GO:0005634	CC	nucleus
rbm39a	0.0272726	0.696355	0.417	0.158	1	GO:0003723	MF	RNA binding
rbm39a	0.0272726	0.696355	0.417	0.158	1	GO:0006397	BP	mRNA processing
rbm39a	0.0272726	0.696355	0.417	0.158	1	GO:0003676	MF	nucleic acid binding
dad1	4.33563e-05	0.677042	1	0.763	0.404168	GO:0005783	CC	endoplasmic reticulum
abat	0.00237665	0.676295	0.375	0.079	1	GO:0003867	MF	4-aminobutyrate transaminase activity
fnbp1l	0.0135321	0.664661	0.5	0.184	1	GO:0006897	BP	endocytosis
her2	0.00118157	0.66228	0.333	0.026	1	GO:0003677	MF	DNA binding
her2	0.00118157	0.66228	0.333	0.026	1	GO:0005634	CC	nucleus
her2	0.00118157	0.66228	0.333	0.026	1	GO:0006355	BP	regulation of transcription, DNA-templated
her2	0.00118157	0.66228	0.333	0.026	1	GO:0000981	MF	RNA polymerase II transcription factor activity, sequence-specific DNA binding
her2	0.00118157	0.66228	0.333	0.026	1	GO:0046983	MF	protein dimerization activity
her4.2	0.0105332	0.658657	0.875	0.553	1	GO:0046983	MF	protein dimerization activity
her4.2	0.0105332	0.658657	0.875	0.553	1	GO:0005634	CC	nucleus
her4.2	0.0105332	0.658657	0.875	0.553	1	GO:0003677	MF	DNA binding
her4.2	0.0105332	0.658657	0.875	0.553	1	GO:0006355	BP	regulation of transcription, DNA-templated
her4.2	0.0105332	0.658657	0.875	0.553	1	GO:0048936	BP	peripheral nervous system neuron axonogenesis
zgc:136439	0.00138678	0.648234	0.25	0	1	GO:0009058	BP	biosynthetic process
slc40a1	2.3801e-05	0.641625	0.75	0.184	0.221873	GO:0042541	BP	hemoglobin biosynthetic process
slc40a1	2.3801e-05	0.641625	0.75	0.184	0.221873	GO:0043362	BP	nucleate erythrocyte maturation
cebpb	0.0329117	0.640013	0.708	0.395	1	GO:0006355	BP	regulation of transcription, DNA-templated
cebpb	0.0329117	0.640013	0.708	0.395	1	GO:0003700	MF	DNA binding transcription factor activity
ewsr1b	0.00280587	0.636135	0.625	0.263	1	GO:0003723	MF	RNA binding
ewsr1b	0.00280587	0.636135	0.625	0.263	1	GO:0006355	BP	regulation of transcription, DNA-templated
ewsr1b	0.00280587	0.636135	0.625	0.263	1	GO:0003676	MF	nucleic acid binding
si:ch73-281n10.2	0.0154013	0.630459	0.667	0.342	1	GO:0031492	MF	nucleosomal DNA binding
si:ch73-281n10.2	0.0154013	0.630459	0.667	0.342	1	GO:0005634	CC	nucleus
tcf7l2	0.000236311	0.616313	0.667	0.184	1	GO:0003677	MF	DNA binding
tcf7l2	0.000236311	0.616313	0.667	0.184	1	GO:0060729	BP	intestinal epithelial structure maintenance
tcf7l2	0.000236311	0.616313	0.667	0.184	1	GO:0006357	BP	regulation of transcription from RNA polymerase II promoter
tcf7l2	0.000236311	0.616313	0.667	0.184	1	GO:0005634	CC	nucleus
tcf7l2	0.000236311	0.616313	0.667	0.184	1	GO:0016055	BP	Wnt signaling pathway
tcf7l2	0.000236311	0.616313	0.667	0.184	1	GO:0005634	CC	nucleus
tcf7l2	0.000236311	0.616313	0.667	0.184	1	GO:0010226	BP	response to lithium ion
tcf7l2	0.000236311	0.616313	0.667	0.184	1	GO:0006357	BP	regulation of transcription from RNA polymerase II promoter
her4.3	0.00244854	0.614653	0.458	0.105	1	GO:0005634	CC	nucleus
her4.3	0.00244854	0.614653	0.458	0.105	1	GO:0046983	MF	protein dimerization activity
her4.3	0.00244854	0.614653	0.458	0.105	1	GO:0003677	MF	DNA binding
her4.3	0.00244854	0.614653	0.458	0.105	1	GO:0048936	BP	peripheral nervous system neuron axonogenesis
her4.3	0.00244854	0.614653	0.458	0.105	1	GO:0006355	BP	regulation of transcription, DNA-templated
wls	0.0356732	0.613758	0.625	0.395	1	GO:0016055	BP	Wnt signaling pathway
gulp1a	0.000118689	0.613006	0.583	0.105	1	GO:0005737	CC	cytoplasm
klf11b	0.00309607	0.610431	0.792	0.447	1	GO:0000981	MF	RNA polymerase II transcription factor activity, sequence-specific DNA binding
klf11b	0.00309607	0.610431	0.792	0.447	1	GO:0003676	MF	nucleic acid binding
klf11b	0.00309607	0.610431	0.792	0.447	1	GO:0005634	CC	nucleus
srsf3a	1.89811e-05	0.597156	0.417	0	0.176942	GO:0003723	MF	RNA binding
srsf3a	1.89811e-05	0.597156	0.417	0	0.176942	GO:0003676	MF	nucleic acid binding
mycla	0.0229825	0.594796	0.333	0.105	1	GO:0046983	MF	protein dimerization activity
mycla	0.0229825	0.594796	0.333	0.105	1	GO:0003677	MF	DNA binding
mycla	0.0229825	0.594796	0.333	0.105	1	GO:0003700	MF	DNA binding transcription factor activity
mycla	0.0229825	0.594796	0.333	0.105	1	GO:0006355	BP	regulation of transcription, DNA-templated
mycla	0.0229825	0.594796	0.333	0.105	1	GO:0005634	CC	nucleus
anxa5b	1.89811e-05	0.593753	0.417	0	0.176942	GO:0005737	CC	cytoplasm
ccnd2a	0.000551738	0.58886	0.458	0.079	1	GO:0005634	CC	nucleus
tollip	0.000179121	0.579567	0.458	0.053	1	GO:0005737	CC	cytoplasm
tollip	0.000179121	0.579567	0.458	0.053	1	GO:0005737	CC	cytoplasm
atg13	0.00771778	0.576383	0.5	0.184	1	GO:1990316	CC	ATG1/ULK1 kinase complex
atg13	0.00771778	0.576383	0.5	0.184	1	GO:1990316	CC	ATG1/ULK1 kinase complex
atg13	0.00771778	0.576383	0.5	0.184	1	GO:0005737	CC	cytoplasm
atg13	0.00771778	0.576383	0.5	0.184	1	GO:0005829	CC	cytosol
fzd8a	0.0483835	0.57626	0.167	0.026	1	GO:0007275	BP	multicellular organism development
fzd8a	0.0483835	0.57626	0.167	0.026	1	GO:0016055	BP	Wnt signaling pathway
puraa	0.000852867	0.574658	0.542	0.132	1	GO:0003700	MF	DNA binding transcription factor activity
puraa	0.000852867	0.574658	0.542	0.132	1	GO:0003723	MF	RNA binding
ak4	5.77843e-05	0.571979	0.375	0	0.538666	GO:0005759	CC	mitochondrial matrix
ak4	5.77843e-05	0.571979	0.375	0	0.538666	GO:0006139	BP	nucleobase-containing compound metabolic process
ak4	5.77843e-05	0.571979	0.375	0	0.538666	GO:0005739	CC	mitochondrion
ak4	5.77843e-05	0.571979	0.375	0	0.538666	GO:0046034	BP	ATP metabolic process
junba	0.00861045	0.571211	0.917	0.658	1	GO:0001945	BP	lymph vessel development
junba	0.00861045	0.571211	0.917	0.658	1	GO:0051726	BP	regulation of cell cycle
junba	0.00861045	0.571211	0.917	0.658	1	GO:0000790	CC	nuclear chromatin
junba	0.00861045	0.571211	0.917	0.658	1	GO:0001945	BP	lymph vessel development
junba	0.00861045	0.571211	0.917	0.658	1	GO:0051726	BP	regulation of cell cycle
junba	0.00861045	0.571211	0.917	0.658	1	GO:0000981	MF	RNA polymerase II transcription factor activity, sequence-specific DNA binding
junba	0.00861045	0.571211	0.917	0.658	1	GO:0006357	BP	regulation of transcription from RNA polymerase II promoter
junba	0.00861045	0.571211	0.917	0.658	1	GO:0003677	MF	DNA binding
junba	0.00861045	0.571211	0.917	0.658	1	GO:0051591	BP	response to cAMP
junba	0.00861045	0.571211	0.917	0.658	1	GO:0003700	MF	DNA binding transcription factor activity
junba	0.00861045	0.571211	0.917	0.658	1	GO:0006355	BP	regulation of transcription, DNA-templated
junba	0.00861045	0.571211	0.917	0.658	1	GO:0045944	BP	positive regulation of transcription from RNA polymerase II promoter
pou3f3a	0.000830328	0.565402	0.417	0.053	1	GO:0005634	CC	nucleus
pou3f3a	0.000830328	0.565402	0.417	0.053	1	GO:0007275	BP	multicellular organism development
pou3f3a	0.000830328	0.565402	0.417	0.053	1	GO:0006355	BP	regulation of transcription, DNA-templated
pou3f3a	0.000830328	0.565402	0.417	0.053	1	GO:0003700	MF	DNA binding transcription factor activity
pou3f3a	0.000830328	0.565402	0.417	0.053	1	GO:0003677	MF	DNA binding
pou3f3a	0.000830328	0.565402	0.417	0.053	1	GO:0006357	BP	regulation of transcription from RNA polymerase II promoter
map7d1a	0.000527492	0.559919	0.5	0.105	1	GO:0005198	MF	structural molecule activity
alg2	0.0105288	0.556448	0.5	0.184	1	GO:0005634	CC	nucleus
sdccag8	6.04735e-06	0.55417	0.458	0	0.0563734	GO:0043009	BP	chordate embryonic development
atic	0.00125335	0.550716	0.625	0.211	1	GO:0004643	MF	phosphoribosylaminoimidazolecarboxamide formyltransferase activity
atic	0.00125335	0.550716	0.625	0.211	1	GO:0003937	MF	IMP cyclohydrolase activity
gnai1	0.00531742	0.550365	0.375	0.079	1	GO:0003924	MF	GTPase activity
gnai1	0.00531742	0.550365	0.375	0.079	1	GO:0003924	MF	GTPase activity
csnk1da	0.00117294	0.545793	0.5	0.132	1	GO:0005634	CC	nucleus
csnk1da	0.00117294	0.545793	0.5	0.132	1	GO:0006897	BP	endocytosis
csnk1da	0.00117294	0.545793	0.5	0.132	1	GO:0005737	CC	cytoplasm
csnk1da	0.00117294	0.545793	0.5	0.132	1	GO:0005634	CC	nucleus
csnk1da	0.00117294	0.545793	0.5	0.132	1	GO:0016055	BP	Wnt signaling pathway
csnk1da	0.00117294	0.545793	0.5	0.132	1	GO:0005737	CC	cytoplasm
csnk1da	0.00117294	0.545793	0.5	0.132	1	GO:0016055	BP	Wnt signaling pathway
hes6	0.00026234	0.545331	0.542	0.105	1	GO:0006355	BP	regulation of transcription, DNA-templated
hes6	0.00026234	0.545331	0.542	0.105	1	GO:0005634	CC	nucleus
hes6	0.00026234	0.545331	0.542	0.105	1	GO:0046983	MF	protein dimerization activity
hes6	0.00026234	0.545331	0.542	0.105	1	GO:0003677	MF	DNA binding
arhgef1b	0.00585506	0.540144	0.875	0.763	1	GO:0005737	CC	cytoplasm
smox	0.00210034	0.537983	0.958	0.789	1	GO:0055114	BP	oxidation-reduction process
smox	0.00210034	0.537983	0.958	0.789	1	GO:0016491	MF	oxidoreductase activity
gskip	0.0172686	0.534685	0.5	0.184	1	GO:0005737	CC	cytoplasm
mid1ip1b	0.00946412	0.5322	0.833	0.526	1	GO:0005737	CC	cytoplasm
mid1ip1b	0.00946412	0.5322	0.833	0.526	1	GO:0005634	CC	nucleus
mrpl54	0.00247306	0.529338	0.292	0.026	1	GO:0005840	CC	ribosome
mrpl54	0.00247306	0.529338	0.292	0.026	1	GO:0030529	CC	intracellular ribonucleoprotein complex
mrpl54	0.00247306	0.529338	0.292	0.026	1	GO:0005739	CC	mitochondrion
si:ch73-1a9.3	0.0156284	0.52368	0.792	0.447	1	GO:0005634	CC	nucleus
si:ch73-1a9.3	0.0156284	0.52368	0.792	0.447	1	GO:0031492	MF	nucleosomal DNA binding
pmpcb	0.0299156	0.523124	0.5	0.263	1	GO:0005750	CC	mitochondrial respiratory chain complex III
pmpcb	0.0299156	0.523124	0.5	0.263	1	GO:0006122	BP	mitochondrial electron transport, ubiquinol to cytochrome c
pmpcb	0.0299156	0.523124	0.5	0.263	1	GO:0009060	BP	aerobic respiration
ptpmt1	0.0129623	0.522382	0.333	0.079	1	GO:0005739	CC	mitochondrion
rtn4rl2b	0.0281033	0.52225	0.125	0	1	GO:0005737	CC	cytoplasm
dlat	0.0193297	0.519089	0.417	0.158	1	GO:0045254	CC	pyruvate dehydrogenase complex
dlat	0.0193297	0.519089	0.417	0.158	1	GO:0008152	BP	metabolic process
dlat	0.0193297	0.519089	0.417	0.158	1	GO:0004742	MF	dihydrolipoyllysine-residue acetyltransferase activity
dlat	0.0193297	0.519089	0.417	0.158	1	GO:0005759	CC	mitochondrial matrix
eif2ak3	0.00967573	0.517055	0.417	0.132	1	GO:0006412	BP	translation
pla2g7	0.00128739	0.514663	0.417	0.079	1	GO:0003847	MF	1-alkyl-2-acetylglycerophosphocholine esterase activity
pla2g7	0.00128739	0.514663	0.417	0.079	1	GO:0003847	MF	1-alkyl-2-acetylglycerophosphocholine esterase activity
snx12	0.00186492	0.512705	0.583	0.184	1	GO:0006897	BP	endocytosis
cebpd	0.0287132	0.511508	0.833	0.632	1	GO:0006355	BP	regulation of transcription, DNA-templated
cebpd	0.0287132	0.511508	0.833	0.632	1	GO:0003700	MF	DNA binding transcription factor activity
gadd45ba	0.0102014	0.510499	0.875	0.684	1	GO:0005634	CC	nucleus
gadd45ba	0.0102014	0.510499	0.875	0.684	1	GO:0000185	BP	activation of MAPKKK activity
gadd45ba	0.0102014	0.510499	0.875	0.684	1	GO:0051726	BP	regulation of cell cycle
gadd45ba	0.0102014	0.510499	0.875	0.684	1	GO:0046686	BP	response to cadmium ion
gadd45ba	0.0102014	0.510499	0.875	0.684	1	GO:0005634	CC	nucleus
gadd45ba	0.0102014	0.510499	0.875	0.684	1	GO:0051726	BP	regulation of cell cycle
gadd45ba	0.0102014	0.510499	0.875	0.684	1	GO:0051597	BP	response to methylmercury
gadd45ba	0.0102014	0.510499	0.875	0.684	1	GO:0005737	CC	cytoplasm
zgc:109934	0.000958584	0.509825	0.667	0.211	1	GO:0005737	CC	cytoplasm
psmb10	0.0013816	0.509765	0.417	0.079	1	GO:0005737	CC	cytoplasm
psmb10	0.0013816	0.509765	0.417	0.079	1	GO:0005839	CC	proteasome core complex
psmb10	0.0013816	0.509765	0.417	0.079	1	GO:0004298	MF	threonine-type endopeptidase activity
psmb10	0.0013816	0.509765	0.417	0.079	1	GO:0005634	CC	nucleus
egr2b	0.0299516	0.506019	0.25	0.053	1	GO:0003676	MF	nucleic acid binding
egr2b	0.0299516	0.506019	0.25	0.053	1	GO:0005634	CC	nucleus
egr2b	0.0299516	0.506019	0.25	0.053	1	GO:0003677	MF	DNA binding
egr2b	0.0299516	0.506019	0.25	0.053	1	GO:0006355	BP	regulation of transcription, DNA-templated
rilpl2	0.0270533	0.504901	0.375	0.132	1	GO:0005829	CC	cytosol
rilpl2	0.0270533	0.504901	0.375	0.132	1	GO:1903445	BP	protein transport from ciliary membrane to plasma membrane
rilpl2	0.0270533	0.504901	0.375	0.132	1	GO:0046983	MF	protein dimerization activity
rilpl2	0.0270533	0.504901	0.375	0.132	1	GO:0005737	CC	cytoplasm
rilpl2	0.0270533	0.504901	0.375	0.132	1	GO:0005737	CC	cytoplasm
arhgdia	0.000780061	0.504807	0.667	0.263	1	GO:0005737	CC	cytoplasm
pawr	0.000856794	0.495341	0.583	0.184	1	GO:0005737	CC	cytoplasm
aamdc	0.0128287	0.493092	0.292	0.053	1	GO:0005737	CC	cytoplasm
aamdc	0.0128287	0.493092	0.292	0.053	1	GO:0045944	BP	positive regulation of transcription from RNA polymerase II promoter
aamdc	0.0128287	0.493092	0.292	0.053	1	GO:0005737	CC	cytoplasm
erlin1	0.014837	0.490386	0.458	0.158	1	GO:0005783	CC	endoplasmic reticulum
erlin1	0.014837	0.490386	0.458	0.158	1	GO:0008203	BP	cholesterol metabolic process
usf1l	0.000713356	0.489882	0.417	0.053	1	GO:0046983	MF	protein dimerization activity
sdf4	0.00996262	0.489423	0.625	0.316	1	GO:0005796	CC	Golgi lumen
cdk11b	0.00887533	0.488012	0.25	0.026	1	GO:0004693	MF	cyclin-dependent protein serine/threonine kinase activity
cdk11b	0.00887533	0.488012	0.25	0.026	1	GO:0005634	CC	nucleus
cdk11b	0.00887533	0.488012	0.25	0.026	1	GO:0010468	BP	regulation of gene expression
med19a	0.00138678	0.484989	0.25	0	1	GO:0016592	CC	mediator complex
med19a	0.00138678	0.484989	0.25	0	1	GO:0016592	CC	mediator complex
med19a	0.00138678	0.484989	0.25	0	1	GO:0045944	BP	positive regulation of transcription from RNA polymerase II promoter
med19a	0.00138678	0.484989	0.25	0	1	GO:0005634	CC	nucleus
med19a	0.00138678	0.484989	0.25	0	1	GO:0006355	BP	regulation of transcription, DNA-templated
med19a	0.00138678	0.484989	0.25	0	1	GO:0006357	BP	regulation of transcription from RNA polymerase II promoter
ppp1r1b	0.00854221	0.483151	0.375	0.105	1	GO:0005737	CC	cytoplasm
esm1	0.00382655	0.480678	0.208	0	1	GO:1902204	BP	positive regulation of hepatocyte growth factor receptor signaling pathway
esm1	0.00382655	0.480678	0.208	0	1	GO:0005171	MF	hepatocyte growth factor receptor binding
pelo	0.0114612	0.475702	0.375	0.105	1	GO:0070481	BP	nuclear-transcribed mRNA catabolic process, non-stop decay
pelo	0.0114612	0.475702	0.375	0.105	1	GO:0006412	BP	translation
pelo	0.0114612	0.475702	0.375	0.105	1	GO:0070966	BP	nuclear-transcribed mRNA catabolic process, no-go decay
pelo	0.0114612	0.475702	0.375	0.105	1	GO:0005737	CC	cytoplasm
pelo	0.0114612	0.475702	0.375	0.105	1	GO:0070966	BP	nuclear-transcribed mRNA catabolic process, no-go decay
pelo	0.0114612	0.475702	0.375	0.105	1	GO:0005634	CC	nucleus
pelo	0.0114612	0.475702	0.375	0.105	1	GO:0070651	BP	nonfunctional rRNA decay
pelo	0.0114612	0.475702	0.375	0.105	1	GO:0005737	CC	cytoplasm
ier2a	0.0128718	0.473778	0.792	0.395	1	GO:0005737	CC	cytoplasm
ier2a	0.0128718	0.473778	0.792	0.395	1	GO:0005634	CC	nucleus
ier2a	0.0128718	0.473778	0.792	0.395	1	GO:0005634	CC	nucleus
iscub	0.0173316	0.473006	0.458	0.184	1	GO:0016226	BP	iron-sulfur cluster assembly
iscub	0.0173316	0.473006	0.458	0.184	1	GO:0036455	MF	iron-sulfur transferase activity
iscub	0.0173316	0.473006	0.458	0.184	1	GO:0005759	CC	mitochondrial matrix
ch25h	0.000510086	0.471733	0.375	0.026	1	GO:0008203	BP	cholesterol metabolic process
ch25h	0.000510086	0.471733	0.375	0.026	1	GO:0016491	MF	oxidoreductase activity
ch25h	0.000510086	0.471733	0.375	0.026	1	GO:0035754	BP	B cell chemotaxis
ch25h	0.000510086	0.471733	0.375	0.026	1	GO:0001567	MF	cholesterol 25-hydroxylase activity
ch25h	0.000510086	0.471733	0.375	0.026	1	GO:0055114	BP	oxidation-reduction process
ch25h	0.000510086	0.471733	0.375	0.026	1	GO:0005783	CC	endoplasmic reticulum
gnai2a	0.0241487	0.469309	0.75	0.579	1	GO:0003924	MF	GTPase activity
gnai2a	0.0241487	0.469309	0.75	0.579	1	GO:0003924	MF	GTPase activity
atf3	0.0286534	0.46838	0.792	0.553	1	GO:0006357	BP	regulation of transcription from RNA polymerase II promoter
atf3	0.0286534	0.46838	0.792	0.553	1	GO:0005634	CC	nucleus
atf3	0.0286534	0.46838	0.792	0.553	1	GO:0003700	MF	DNA binding transcription factor activity
atf3	0.0286534	0.46838	0.792	0.553	1	GO:0006355	BP	regulation of transcription, DNA-templated
atf3	0.0286534	0.46838	0.792	0.553	1	GO:0003677	MF	DNA binding
tob1b	0.00868048	0.467165	0.833	0.526	1	GO:0010468	BP	regulation of gene expression
tob1b	0.00868048	0.467165	0.833	0.526	1	GO:0005634	CC	nucleus
tob1b	0.00868048	0.467165	0.833	0.526	1	GO:0005737	CC	cytoplasm
map7d1b	0.000279737	0.465614	0.375	0.026	1	GO:0005198	MF	structural molecule activity
emc2	0.00465232	0.465205	0.583	0.211	1	GO:0005634	CC	nucleus
emc2	0.00465232	0.465205	0.583	0.211	1	GO:0005737	CC	cytoplasm
hapln1a	0.00382655	0.462633	0.208	0	1	GO:0007417	BP	central nervous system development
hapln1a	0.00382655	0.462633	0.208	0	1	GO:0031101	BP	fin regeneration
hapln1a	0.00382655	0.462633	0.208	0	1	GO:0031101	BP	fin regeneration
hexb	0.00967573	0.461071	0.417	0.132	1	GO:0008152	BP	metabolic process
foxo4	0.036384	0.45543	0.5	0.289	1	GO:0003677	MF	DNA binding
foxo4	0.036384	0.45543	0.5	0.289	1	GO:0000981	MF	RNA polymerase II transcription factor activity, sequence-specific DNA binding
foxo4	0.036384	0.45543	0.5	0.289	1	GO:0006355	BP	regulation of transcription, DNA-templated
foxo4	0.036384	0.45543	0.5	0.289	1	GO:0005634	CC	nucleus
foxo4	0.036384	0.45543	0.5	0.289	1	GO:0003700	MF	DNA binding transcription factor activity
foxo4	0.036384	0.45543	0.5	0.289	1	GO:0005634	CC	nucleus
vim	0.0117691	0.454861	0.792	0.474	1	GO:0005198	MF	structural molecule activity
slc27a1a	0.0344271	0.453924	0.5	0.211	1	GO:0008152	BP	metabolic process
pparaa	0.00832505	0.451448	0.458	0.158	1	GO:0006355	BP	regulation of transcription, DNA-templated
pparaa	0.00832505	0.451448	0.458	0.158	1	GO:0003677	MF	DNA binding
pparaa	0.00832505	0.451448	0.458	0.158	1	GO:0003700	MF	DNA binding transcription factor activity
pparaa	0.00832505	0.451448	0.458	0.158	1	GO:0005634	CC	nucleus
bhlhe41	0.000171546	0.45056	0.542	0.079	1	GO:0005634	CC	nucleus
bhlhe41	0.000171546	0.45056	0.542	0.079	1	GO:0046983	MF	protein dimerization activity
bhlhe41	0.000171546	0.45056	0.542	0.079	1	GO:0006355	BP	regulation of transcription, DNA-templated
bhlhe41	0.000171546	0.45056	0.542	0.079	1	GO:0003677	MF	DNA binding
atp6v1b2	0.00821462	0.447728	0.25	0.026	1	GO:0046034	BP	ATP metabolic process
nono	0.00128166	0.446822	0.667	0.211	1	GO:0007417	BP	central nervous system development
nono	0.00128166	0.446822	0.667	0.211	1	GO:0005634	CC	nucleus
nono	0.00128166	0.446822	0.667	0.211	1	GO:0006355	BP	regulation of transcription, DNA-templated
nono	0.00128166	0.446822	0.667	0.211	1	GO:0003676	MF	nucleic acid binding
nono	0.00128166	0.446822	0.667	0.211	1	GO:0003723	MF	RNA binding
med29	0.00796378	0.44454	0.292	0.053	1	GO:0016592	CC	mediator complex
med29	0.00796378	0.44454	0.292	0.053	1	GO:0006355	BP	regulation of transcription, DNA-templated
med29	0.00796378	0.44454	0.292	0.053	1	GO:0005634	CC	nucleus
camk2g1	0.00291082	0.44315	0.292	0.026	1	GO:0005737	CC	cytoplasm
tnika	0.00315022	0.437822	0.458	0.105	1	GO:0048812	BP	neuron projection morphogenesis
tnika	0.00315022	0.437822	0.458	0.105	1	GO:0005737	CC	cytoplasm
dpyda.1	0.000170959	0.437578	0.333	0	1	GO:0005737	CC	cytoplasm
dpyda.1	0.000170959	0.437578	0.333	0	1	GO:0055114	BP	oxidation-reduction process
dpyda.1	0.000170959	0.437578	0.333	0	1	GO:0016491	MF	oxidoreductase activity
dpyda.1	0.000170959	0.437578	0.333	0	1	GO:0016491	MF	oxidoreductase activity
agrn	0.00254267	0.437064	0.542	0.158	1	GO:0007417	BP	central nervous system development
adh8b	0.000170959	0.43698	0.333	0	1	GO:0055114	BP	oxidation-reduction process
adh8b	0.000170959	0.43698	0.333	0	1	GO:0006070	BP	octanol metabolic process
adh8b	0.000170959	0.43698	0.333	0	1	GO:0006066	BP	alcohol metabolic process
adh8b	0.000170959	0.43698	0.333	0	1	GO:0016491	MF	oxidoreductase activity
adh8b	0.000170959	0.43698	0.333	0	1	GO:0018467	MF	formaldehyde dehydrogenase activity
rab14	0.00248137	0.436634	0.833	0.421	1	GO:0003924	MF	GTPase activity
hsf2	0.00382655	0.434544	0.208	0	1	GO:0005634	CC	nucleus
hsf2	0.00382655	0.434544	0.208	0	1	GO:0006357	BP	regulation of transcription from RNA polymerase II promoter
hsf2	0.00382655	0.434544	0.208	0	1	GO:0006355	BP	regulation of transcription, DNA-templated
hsf2	0.00382655	0.434544	0.208	0	1	GO:0003677	MF	DNA binding
hsf2	0.00382655	0.434544	0.208	0	1	GO:0003700	MF	DNA binding transcription factor activity
phlda3	0.00853813	0.43426	0.292	0.053	1	GO:0005737	CC	cytoplasm
srsf5a	0.0131921	0.434053	0.75	0.395	1	GO:0003723	MF	RNA binding
srsf5a	0.0131921	0.434053	0.75	0.395	1	GO:0003676	MF	nucleic acid binding
ugdh	0.00239734	0.429576	0.417	0.079	1	GO:0005829	CC	cytosol
ugdh	0.00239734	0.429576	0.417	0.079	1	GO:0055114	BP	oxidation-reduction process
ugdh	0.00239734	0.429576	0.417	0.079	1	GO:0005634	CC	nucleus
ugdh	0.00239734	0.429576	0.417	0.079	1	GO:0016491	MF	oxidoreductase activity
ugdh	0.00239734	0.429576	0.417	0.079	1	GO:0003979	MF	UDP-glucose 6-dehydrogenase activity
rad1	0.00227757	0.429344	0.292	0.026	1	GO:0005634	CC	nucleus
rnf115	0.000170959	0.423124	0.333	0	1	GO:0005829	CC	cytosol
zc4h2	0.0140994	0.423003	0.458	0.158	1	GO:0005737	CC	cytoplasm
zc4h2	0.0140994	0.423003	0.458	0.158	1	GO:0007275	BP	multicellular organism development
zc4h2	0.0140994	0.423003	0.458	0.158	1	GO:0005634	CC	nucleus
zc4h2	0.0140994	0.423003	0.458	0.158	1	GO:0005634	CC	nucleus
zc4h2	0.0140994	0.423003	0.458	0.158	1	GO:0005737	CC	cytoplasm
ptbp1a	0.00401014	0.423003	0.333	0.053	1	GO:0005634	CC	nucleus
ptbp1a	0.00401014	0.423003	0.333	0.053	1	GO:0003676	MF	nucleic acid binding
ptbp1a	0.00401014	0.423003	0.333	0.053	1	GO:0060729	BP	intestinal epithelial structure maintenance
ptbp1a	0.00401014	0.423003	0.333	0.053	1	GO:0006397	BP	mRNA processing
ptbp1a	0.00401014	0.423003	0.333	0.053	1	GO:0003723	MF	RNA binding
ptbp1a	0.00401014	0.423003	0.333	0.053	1	GO:0060472	BP	positive regulation of cortical granule exocytosis by positive regulation of cytosolic calcium ion concentration
tsku	0.00184481	0.419977	0.375	0.053	1	GO:0007275	BP	multicellular organism development
ywhaqa	0.00103287	0.41762	0.833	0.447	1	GO:0055114	BP	oxidation-reduction process
ywhaqa	0.00103287	0.41762	0.833	0.447	1	GO:0016491	MF	oxidoreductase activity
cltcb	0.0114626	0.416273	0.458	0.158	1	GO:0005198	MF	structural molecule activity
cltcb	0.0114626	0.416273	0.458	0.158	1	GO:0016192	BP	vesicle-mediated transport
pipox	0.000170959	0.415759	0.333	0	1	GO:0055114	BP	oxidation-reduction process
pipox	0.000170959	0.415759	0.333	0	1	GO:0016491	MF	oxidoreductase activity
mid1ip1l	0.00466045	0.415335	1	0.763	1	GO:0005634	CC	nucleus
mid1ip1l	0.00466045	0.415335	1	0.763	1	GO:0005737	CC	cytoplasm
camta1b	0.00769204	0.415197	0.542	0.211	1	GO:0005634	CC	nucleus
camta1b	0.00769204	0.415197	0.542	0.211	1	GO:0003677	MF	DNA binding
camta1b	0.00769204	0.415197	0.542	0.211	1	GO:0005634	CC	nucleus
denr	0.00793388	0.413012	0.417	0.105	1	GO:0005840	CC	ribosome
denr	0.00793388	0.413012	0.417	0.105	1	GO:0006412	BP	translation
denr	0.00793388	0.413012	0.417	0.105	1	GO:0070992	CC	translation initiation complex
denr	0.00793388	0.413012	0.417	0.105	1	GO:0003729	MF	mRNA binding
nedd4l	0.0361829	0.411558	0.417	0.158	1	GO:0005737	CC	cytoplasm
nr2f1b	0.0305599	0.410849	0.542	0.237	1	GO:0001944	BP	vasculature development
nr2f1b	0.0305599	0.410849	0.542	0.237	1	GO:0006355	BP	regulation of transcription, DNA-templated
nr2f1b	0.0305599	0.410849	0.542	0.237	1	GO:0003700	MF	DNA binding transcription factor activity
nr2f1b	0.0305599	0.410849	0.542	0.237	1	GO:0003677	MF	DNA binding
nr2f1b	0.0305599	0.410849	0.542	0.237	1	GO:0005634	CC	nucleus
gsta.1	0.019378	0.41054	0.208	0.026	1	GO:0008152	BP	metabolic process
usp22	0.000170959	0.410192	0.333	0	1	GO:0006355	BP	regulation of transcription, DNA-templated
usp22	0.000170959	0.410192	0.333	0	1	GO:0005634	CC	nucleus
cxcl12a	0.0490849	0.408202	0.75	0.605	1	GO:0048842	BP	positive regulation of axon extension involved in axon guidance
cxcl12a	0.0490849	0.408202	0.75	0.605	1	GO:0031101	BP	fin regeneration
cxcl12a	0.0490849	0.408202	0.75	0.605	1	GO:0000902	BP	cell morphogenesis
cxcl12a	0.0490849	0.408202	0.75	0.605	1	GO:0045236	MF	CXCR chemokine receptor binding
cxcl12a	0.0490849	0.408202	0.75	0.605	1	GO:2000472	BP	negative regulation of hematopoietic stem cell migration
cxcl12a	0.0490849	0.408202	0.75	0.605	1	GO:0031101	BP	fin regeneration
cxcl12a	0.0490849	0.408202	0.75	0.605	1	GO:0030900	BP	forebrain development
crls1	0.000395444	0.405993	0.375	0.026	1	GO:0008808	MF	cardiolipin synthase activity
crls1	0.000395444	0.405993	0.375	0.026	1	GO:0005739	CC	mitochondrion
abcc5	0.00364817	0.405583	0.542	0.184	1	GO:0035351	BP	heme transmembrane transport
smarce1	0.00625971	0.405538	0.542	0.211	1	GO:0005634	CC	nucleus
smarce1	0.00625971	0.405538	0.542	0.211	1	GO:0003677	MF	DNA binding
mllt10	0.0421729	0.404793	0.417	0.184	1	GO:0060729	BP	intestinal epithelial structure maintenance
mrpl4	0.00291082	0.403352	0.292	0.026	1	GO:0005739	CC	mitochondrion
mrpl4	0.00291082	0.403352	0.292	0.026	1	GO:0006412	BP	translation
mrpl4	0.00291082	0.403352	0.292	0.026	1	GO:0006412	BP	translation
mrpl4	0.00291082	0.403352	0.292	0.026	1	GO:0003735	MF	structural constituent of ribosome
mrpl4	0.00291082	0.403352	0.292	0.026	1	GO:0030529	CC	intracellular ribonucleoprotein complex
mrpl4	0.00291082	0.403352	0.292	0.026	1	GO:0003723	MF	RNA binding
mrpl4	0.00291082	0.403352	0.292	0.026	1	GO:0022626	CC	cytosolic ribosome
mrpl4	0.00291082	0.403352	0.292	0.026	1	GO:0003735	MF	structural constituent of ribosome
mrpl4	0.00291082	0.403352	0.292	0.026	1	GO:0005840	CC	ribosome
ddx1	0.00531742	0.40129	0.375	0.079	1	GO:0003676	MF	nucleic acid binding
ddx1	0.00531742	0.40129	0.375	0.079	1	GO:0005730	CC	nucleolus
ddx1	0.00531742	0.40129	0.375	0.079	1	GO:0005737	CC	cytoplasm
srsf6b	0.00215424	0.400923	0.458	0.105	1	GO:0003723	MF	RNA binding
srsf6b	0.00215424	0.400923	0.458	0.105	1	GO:0003676	MF	nucleic acid binding
tob1a	0.0409176	0.400512	0.75	0.447	1	GO:0005737	CC	cytoplasm
tob1a	0.0409176	0.400512	0.75	0.447	1	GO:0016055	BP	Wnt signaling pathway
tob1a	0.0409176	0.400512	0.75	0.447	1	GO:0005634	CC	nucleus
cpox	0.0269929	0.400209	0.292	0.079	1	GO:0042541	BP	hemoglobin biosynthetic process
cpox	0.0269929	0.400209	0.292	0.079	1	GO:0055114	BP	oxidation-reduction process
si:dkey-78l4.14	6.26513e-05	0.400108	0.458	0.026	0.584036	GO:0005743	CC	mitochondrial inner membrane
si:dkey-78l4.14	6.26513e-05	0.400108	0.458	0.026	0.584036	GO:0044284	CC	mitochondrial crista junction
si:dkey-78l4.14	6.26513e-05	0.400108	0.458	0.026	0.584036	GO:0005739	CC	mitochondrion
psmb4	0.00610363	0.397583	0.708	0.368	1	GO:0005634	CC	nucleus
psmb4	0.00610363	0.397583	0.708	0.368	1	GO:0004298	MF	threonine-type endopeptidase activity
psmb4	0.00610363	0.397583	0.708	0.368	1	GO:0005737	CC	cytoplasm
psmb4	0.00610363	0.397583	0.708	0.368	1	GO:0005839	CC	proteasome core complex
pfdn5	0.00381147	0.39633	0.458	0.132	1	GO:0016272	CC	prefoldin complex
pfdn5	0.00381147	0.39633	0.458	0.132	1	GO:0051082	MF	unfolded protein binding
pfdn5	0.00381147	0.39633	0.458	0.132	1	GO:0006457	BP	protein folding
pfdn5	0.00381147	0.39633	0.458	0.132	1	GO:0006355	BP	regulation of transcription, DNA-templated
pfdn5	0.00381147	0.39633	0.458	0.132	1	GO:0016272	CC	prefoldin complex
pfdn5	0.00381147	0.39633	0.458	0.132	1	GO:0005737	CC	cytoplasm
tardbpl	0.0242004	0.395558	0.5	0.237	1	GO:0003723	MF	RNA binding
tardbpl	0.0242004	0.395558	0.5	0.237	1	GO:0003676	MF	nucleic acid binding
ap1b1	0.0226479	0.392708	0.292	0.079	1	GO:2000649	BP	regulation of sodium ion transmembrane transporter activity
ap1b1	0.0226479	0.392708	0.292	0.079	1	GO:0016192	BP	vesicle-mediated transport
ap1b1	0.0226479	0.392708	0.292	0.079	1	GO:0006897	BP	endocytosis
nrarpa	0.0108263	0.391275	0.708	0.316	1	GO:0007275	BP	multicellular organism development
nrarpa	0.0108263	0.391275	0.708	0.316	1	GO:0006355	BP	regulation of transcription, DNA-templated
nrxn3b	0.0181977	0.389069	0.458	0.184	1	GO:0007416	BP	synapse assembly
vps26b	0.00370107	0.388729	0.292	0.026	1	GO:0030904	CC	retromer complex
vps26b	0.00370107	0.388729	0.292	0.026	1	GO:0005737	CC	cytoplasm
hist2h2l	0.0359312	0.386453	0.458	0.211	1	GO:0000790	CC	nuclear chromatin
hist2h2l	0.0359312	0.386453	0.458	0.211	1	GO:0003677	MF	DNA binding
hist2h2l	0.0359312	0.386453	0.458	0.211	1	GO:0003677	MF	DNA binding
hist2h2l	0.0359312	0.386453	0.458	0.211	1	GO:0005634	CC	nucleus
mbd3b	0.00784161	0.385781	0.625	0.289	1	GO:0003677	MF	DNA binding
mbd3b	0.00784161	0.385781	0.625	0.289	1	GO:0060216	BP	definitive hemopoiesis
mbd3b	0.00784161	0.385781	0.625	0.289	1	GO:0005634	CC	nucleus
mbd3b	0.00784161	0.385781	0.625	0.289	1	GO:0005634	CC	nucleus
rab40c	0.000170959	0.384847	0.333	0	1	GO:0003924	MF	GTPase activity
rab40c	0.000170959	0.384847	0.333	0	1	GO:0030667	CC	secretory granule membrane
rab40c	0.000170959	0.384847	0.333	0	1	GO:0072659	BP	protein localization to plasma membrane
tagln2	0.0228445	0.383241	0.583	0.237	1	GO:0000902	BP	cell morphogenesis
mmp2	0.0271127	0.379866	0.708	0.395	1	GO:0001945	BP	lymph vessel development
dkk3b	0.00382655	0.379839	0.208	0	1	GO:0007275	BP	multicellular organism development
elf2b	0.00498342	0.378626	0.375	0.079	1	GO:0005634	CC	nucleus
elf2b	0.00498342	0.378626	0.375	0.079	1	GO:0000981	MF	RNA polymerase II transcription factor activity, sequence-specific DNA binding
elf2b	0.00498342	0.378626	0.375	0.079	1	GO:0006355	BP	regulation of transcription, DNA-templated
elf2b	0.00498342	0.378626	0.375	0.079	1	GO:0003700	MF	DNA binding transcription factor activity
elf2b	0.00498342	0.378626	0.375	0.079	1	GO:0005634	CC	nucleus
elf2b	0.00498342	0.378626	0.375	0.079	1	GO:0003677	MF	DNA binding
arid4a	0.00589501	0.37858	0.417	0.105	1	GO:0003677	MF	DNA binding
arid4a	0.00589501	0.37858	0.417	0.105	1	GO:0005634	CC	nucleus
arid4a	0.00589501	0.37858	0.417	0.105	1	GO:0006357	BP	regulation of transcription from RNA polymerase II promoter
arid4a	0.00589501	0.37858	0.417	0.105	1	GO:0005634	CC	nucleus
rab8b	0.031458	0.37847	0.417	0.158	1	GO:0003924	MF	GTPase activity
rab8b	0.031458	0.37847	0.417	0.158	1	GO:0030667	CC	secretory granule membrane
rab8b	0.031458	0.37847	0.417	0.158	1	GO:0072659	BP	protein localization to plasma membrane
narfl	0.0281033	0.378031	0.125	0	1	GO:0097361	CC	CIA complex
narfl	0.0281033	0.378031	0.125	0	1	GO:0003954	MF	NADH dehydrogenase activity
narfl	0.0281033	0.378031	0.125	0	1	GO:0016226	BP	iron-sulfur cluster assembly
pbdc1	0.0130129	0.375602	0.583	0.289	1	GO:0005737	CC	cytoplasm
nudcd1	0.00138678	0.375043	0.25	0	1	GO:0005634	CC	nucleus
nudcd1	0.00138678	0.375043	0.25	0	1	GO:0005737	CC	cytoplasm
alcama	0.00565565	0.374603	0.625	0.237	1	GO:0007275	BP	multicellular organism development
alcama	0.00565565	0.374603	0.625	0.237	1	GO:0030182	BP	neuron differentiation
alcama	0.00565565	0.374603	0.625	0.237	1	GO:0010628	BP	positive regulation of gene expression
tex261	0.0104898	0.374214	0.292	0.053	1	GO:0097020	MF	COPII adaptor activity
tex261	0.0104898	0.374214	0.292	0.053	1	GO:0030173	CC	integral component of Golgi membrane
tex261	0.0104898	0.374214	0.292	0.053	1	GO:0030134	CC	COPII-coated ER to Golgi transport vesicle
srgap3	0.0173108	0.373434	0.583	0.263	1	GO:0005737	CC	cytoplasm
tubb4b	0.0332669	0.37212	0.958	0.763	1	GO:0005737	CC	cytoplasm
tubb4b	0.0332669	0.37212	0.958	0.763	1	GO:0003924	MF	GTPase activity
dhcr7	0.00138678	0.371269	0.25	0	1	GO:0055114	BP	oxidation-reduction process
dhcr7	0.00138678	0.371269	0.25	0	1	GO:0009918	MF	sterol delta7 reductase activity
dhcr7	0.00138678	0.371269	0.25	0	1	GO:0008203	BP	cholesterol metabolic process
dhcr7	0.00138678	0.371269	0.25	0	1	GO:0016491	MF	oxidoreductase activity
dhcr7	0.00138678	0.371269	0.25	0	1	GO:0005783	CC	endoplasmic reticulum
dhcr7	0.00138678	0.371269	0.25	0	1	GO:0016132	BP	brassinosteroid biosynthetic process
dhcr7	0.00138678	0.371269	0.25	0	1	GO:0047598	MF	7-dehydrocholesterol reductase activity
dhcr7	0.00138678	0.371269	0.25	0	1	GO:0047598	MF	7-dehydrocholesterol reductase activity
rdh10b	0.0120641	0.369536	0.417	0.132	1	GO:0016491	MF	oxidoreductase activity
rdh10b	0.0120641	0.369536	0.417	0.132	1	GO:0031090	CC	organelle membrane
rdh10b	0.0120641	0.369536	0.417	0.132	1	GO:0005783	CC	endoplasmic reticulum
rdh10b	0.0120641	0.369536	0.417	0.132	1	GO:0055114	BP	oxidation-reduction process
rdh10b	0.0120641	0.369536	0.417	0.132	1	GO:0043231	CC	intracellular membrane-bounded organelle
smg7	0.00574764	0.365039	0.458	0.132	1	GO:0043009	BP	chordate embryonic development
smg7	0.00574764	0.365039	0.458	0.132	1	GO:0005737	CC	cytoplasm
arpin	0.0112234	0.364916	0.292	0.053	1	GO:0033058	BP	directional locomotion
hmgb2a	0.0184897	0.364655	0.875	0.605	1	GO:0003677	MF	DNA binding
hmgb2a	0.0184897	0.364655	0.875	0.605	1	GO:0005634	CC	nucleus
nfs1	0.0495335	0.363568	0.292	0.105	1	GO:0031071	MF	cysteine desulfurase activity
nfs1	0.0495335	0.363568	0.292	0.105	1	GO:0044571	BP	[2Fe-2S] cluster assembly
osgep	0.0097991	0.363061	0.292	0.053	1	GO:0005634	CC	nucleus
osgep	0.0097991	0.363061	0.292	0.053	1	GO:0005737	CC	cytoplasm
usp3	0.00138678	0.360719	0.25	0	1	GO:0006355	BP	regulation of transcription, DNA-templated
usp3	0.00138678	0.360719	0.25	0	1	GO:0005634	CC	nucleus
ythdf1	0.00341825	0.359548	0.292	0.026	1	GO:0003723	MF	RNA binding
fkbp9	0.0276602	0.359373	0.5	0.211	1	GO:0005737	CC	cytoplasm
fkbp9	0.0276602	0.359373	0.5	0.211	1	GO:0003755	MF	peptidyl-prolyl cis-trans isomerase activity
fkbp9	0.0276602	0.359373	0.5	0.211	1	GO:0003755	MF	peptidyl-prolyl cis-trans isomerase activity
slc39a7	0.0257152	0.359019	0.375	0.132	1	GO:0006829	BP	zinc II ion transport
slc39a7	0.0257152	0.359019	0.375	0.132	1	GO:0005385	MF	zinc ion transmembrane transporter activity
slc39a7	0.0257152	0.359019	0.375	0.132	1	GO:0006829	BP	zinc II ion transport
slc39a7	0.0257152	0.359019	0.375	0.132	1	GO:0005385	MF	zinc ion transmembrane transporter activity
slc39a7	0.0257152	0.359019	0.375	0.132	1	GO:0005783	CC	endoplasmic reticulum
rbm5	0.0300055	0.35824	0.417	0.158	1	GO:0003723	MF	RNA binding
rbm5	0.0300055	0.35824	0.417	0.158	1	GO:0008380	BP	RNA splicing
rbm5	0.0300055	0.35824	0.417	0.158	1	GO:0003676	MF	nucleic acid binding
srrm1	0.0249177	0.356768	0.542	0.263	1	GO:0006397	BP	mRNA processing
olfm1b	0.00382655	0.356564	0.208	0	1	GO:0007399	BP	nervous system development
klf11a	0.0410317	0.355546	0.333	0.105	1	GO:0003676	MF	nucleic acid binding
ptpn11a	0.00504602	0.354037	0.5	0.132	1	GO:0005737	CC	cytoplasm
pdia3	0.0453262	0.353409	0.833	0.605	1	GO:0006457	BP	protein folding
pdia3	0.0453262	0.353409	0.833	0.605	1	GO:0005783	CC	endoplasmic reticulum
pdia3	0.0453262	0.353409	0.833	0.605	1	GO:0005783	CC	endoplasmic reticulum
cryzl1	0.00382655	0.353105	0.208	0	1	GO:0055114	BP	oxidation-reduction process
cryzl1	0.00382655	0.353105	0.208	0	1	GO:0016491	MF	oxidoreductase activity
mfsd2aa	0.00759827	0.352732	0.25	0.026	1	GO:0005783	CC	endoplasmic reticulum
nudcd3	0.00664587	0.350679	0.417	0.105	1	GO:0051082	MF	unfolded protein binding
nudcd3	0.00664587	0.350679	0.417	0.105	1	GO:0006457	BP	protein folding
nudcd3	0.00664587	0.350679	0.417	0.105	1	GO:0005737	CC	cytoplasm
nudcd3	0.00664587	0.350679	0.417	0.105	1	GO:0032502	BP	developmental process
mrpl44	0.00138678	0.350641	0.25	0	1	GO:0006396	BP	RNA processing
mrpl44	0.00138678	0.350641	0.25	0	1	GO:0006396	BP	RNA processing
pdrg1	0.0104037	0.35003	0.167	0	1	GO:0016272	CC	prefoldin complex
pdrg1	0.0104037	0.35003	0.167	0	1	GO:0006457	BP	protein folding
pdrg1	0.0104037	0.35003	0.167	0	1	GO:0051082	MF	unfolded protein binding
zgc:92287	0.00826819	0.348669	0.708	0.289	1	GO:0003677	MF	DNA binding
cdk4	0.00382655	0.347195	0.208	0	1	GO:0005737	CC	cytoplasm
cdk4	0.00382655	0.347195	0.208	0	1	GO:0005634	CC	nucleus
cdk4	0.00382655	0.347195	0.208	0	1	GO:0010468	BP	regulation of gene expression
cdk4	0.00382655	0.347195	0.208	0	1	GO:0030332	MF	cyclin binding
cdk4	0.00382655	0.347195	0.208	0	1	GO:0007275	BP	multicellular organism development
cdk4	0.00382655	0.347195	0.208	0	1	GO:0004693	MF	cyclin-dependent protein serine/threonine kinase activity
calr	0.0255548	0.346452	0.667	0.421	1	GO:0051082	MF	unfolded protein binding
calr	0.0255548	0.346452	0.667	0.421	1	GO:0006457	BP	protein folding
calr	0.0255548	0.346452	0.667	0.421	1	GO:0005783	CC	endoplasmic reticulum
snrpd1	0.00554903	0.34635	0.417	0.105	1	GO:0030529	CC	intracellular ribonucleoprotein complex
snrpd1	0.00554903	0.34635	0.417	0.105	1	GO:0006396	BP	RNA processing
snrpd1	0.00554903	0.34635	0.417	0.105	1	GO:0034715	CC	pICln-Sm protein complex
snrpd1	0.00554903	0.34635	0.417	0.105	1	GO:0003723	MF	RNA binding
snrpd1	0.00554903	0.34635	0.417	0.105	1	GO:0097526	CC	spliceosomal tri-snRNP complex
ralbp1	0.00742427	0.346192	0.292	0.053	1	GO:0006897	BP	endocytosis
ilf3b	0.00437936	0.345644	0.625	0.237	1	GO:0005737	CC	cytoplasm
ilf3b	0.00437936	0.345644	0.625	0.237	1	GO:0005730	CC	nucleolus
ilf3b	0.00437936	0.345644	0.625	0.237	1	GO:0006355	BP	regulation of transcription, DNA-templated
ilf3b	0.00437936	0.345644	0.625	0.237	1	GO:0003723	MF	RNA binding
ilf3b	0.00437936	0.345644	0.625	0.237	1	GO:0005634	CC	nucleus
ilf3b	0.00437936	0.345644	0.625	0.237	1	GO:0003677	MF	DNA binding
mvda	0.022499	0.345058	0.208	0.026	1	GO:0004163	MF	diphosphomevalonate decarboxylase activity
mvda	0.022499	0.345058	0.208	0.026	1	GO:0008203	BP	cholesterol metabolic process
mvda	0.022499	0.345058	0.208	0.026	1	GO:0004163	MF	diphosphomevalonate decarboxylase activity
mvda	0.022499	0.345058	0.208	0.026	1	GO:0005829	CC	cytosol
mvda	0.022499	0.345058	0.208	0.026	1	GO:0005829	CC	cytosol
tmub1	0.00821462	0.344743	0.25	0.026	1	GO:0005634	CC	nucleus
tmub1	0.00821462	0.344743	0.25	0.026	1	GO:0005737	CC	cytoplasm
rac3b	0.0070237	0.343571	0.25	0.026	1	GO:0003924	MF	GTPase activity
rac3b	0.0070237	0.343571	0.25	0.026	1	GO:0005622	CC	intracellular
polr2gl	0.0232098	0.343242	0.25	0.053	1	GO:0006366	BP	transcription from RNA polymerase II promoter
polr2gl	0.0232098	0.343242	0.25	0.053	1	GO:0005634	CC	nucleus
polr2gl	0.0232098	0.343242	0.25	0.053	1	GO:0003676	MF	nucleic acid binding
psma6b	0.0238089	0.342499	0.417	0.132	1	GO:0005839	CC	proteasome core complex
psma6b	0.0238089	0.342499	0.417	0.132	1	GO:0019773	CC	proteasome core complex, alpha-subunit complex
psma6b	0.0238089	0.342499	0.417	0.132	1	GO:0005634	CC	nucleus
psma6b	0.0238089	0.342499	0.417	0.132	1	GO:0004298	MF	threonine-type endopeptidase activity
psma6b	0.0238089	0.342499	0.417	0.132	1	GO:0005737	CC	cytoplasm
irak1bp1	0.0281033	0.337788	0.125	0	1	GO:0005737	CC	cytoplasm
irak1bp1	0.0281033	0.337788	0.125	0	1	GO:0005634	CC	nucleus
fam96b	0.0194318	0.33728	0.417	0.132	1	GO:0097361	CC	CIA complex
fam96b	0.0194318	0.33728	0.417	0.132	1	GO:0016226	BP	iron-sulfur cluster assembly
mtpn	0.028701	0.337175	0.917	0.684	1	GO:0005634	CC	nucleus
mtpn	0.028701	0.337175	0.917	0.684	1	GO:0005737	CC	cytoplasm
med19b	0.00531833	0.336245	0.333	0.053	1	GO:0005634	CC	nucleus
med19b	0.00531833	0.336245	0.333	0.053	1	GO:0016592	CC	mediator complex
med19b	0.00531833	0.336245	0.333	0.053	1	GO:0006355	BP	regulation of transcription, DNA-templated
med19b	0.00531833	0.336245	0.333	0.053	1	GO:0045944	BP	positive regulation of transcription from RNA polymerase II promoter
med19b	0.00531833	0.336245	0.333	0.053	1	GO:0016592	CC	mediator complex
med19b	0.00531833	0.336245	0.333	0.053	1	GO:0006357	BP	regulation of transcription from RNA polymerase II promoter
atf4a	0.0217821	0.336006	0.708	0.368	1	GO:0005634	CC	nucleus
atf4a	0.0217821	0.336006	0.708	0.368	1	GO:0006357	BP	regulation of transcription from RNA polymerase II promoter
atf4a	0.0217821	0.336006	0.708	0.368	1	GO:0006355	BP	regulation of transcription, DNA-templated
atf4a	0.0217821	0.336006	0.708	0.368	1	GO:0005737	CC	cytoplasm
atf4a	0.0217821	0.336006	0.708	0.368	1	GO:0003700	MF	DNA binding transcription factor activity
atf4a	0.0217821	0.336006	0.708	0.368	1	GO:0003677	MF	DNA binding
nog2	0.0334158	0.33541	0.625	0.289	1	GO:0007275	BP	multicellular organism development
ehmt1b	0.0133944	0.333544	0.458	0.158	1	GO:0005634	CC	nucleus
rap1aa	0.0136102	0.333103	0.375	0.105	1	GO:0003924	MF	GTPase activity
dedd1	0.00785999	0.332704	0.708	0.316	1	GO:0005730	CC	nucleolus
dedd1	0.00785999	0.332704	0.708	0.316	1	GO:0003677	MF	DNA binding
gpam	0.0070237	0.331547	0.25	0.026	1	GO:0005739	CC	mitochondrion
gpam	0.0070237	0.331547	0.25	0.026	1	GO:0005741	CC	mitochondrial outer membrane
gpam	0.0070237	0.331547	0.25	0.026	1	GO:0008152	BP	metabolic process
ran	0.00377416	0.331188	1	0.658	1	GO:0005737	CC	cytoplasm
ran	0.00377416	0.331188	1	0.658	1	GO:0005634	CC	nucleus
ran	0.00377416	0.331188	1	0.658	1	GO:0003924	MF	GTPase activity
ran	0.00377416	0.331188	1	0.658	1	GO:0005634	CC	nucleus
ran	0.00377416	0.331188	1	0.658	1	GO:0005737	CC	cytoplasm
ran	0.00377416	0.331188	1	0.658	1	GO:0000054	BP	ribosomal subunit export from nucleus
ran	0.00377416	0.331188	1	0.658	1	GO:0005634	CC	nucleus
ran	0.00377416	0.331188	1	0.658	1	GO:0003924	MF	GTPase activity
ran	0.00377416	0.331188	1	0.658	1	GO:0007275	BP	multicellular organism development
pes	0.00531833	0.330489	0.333	0.053	1	GO:0005634	CC	nucleus
pes	0.00531833	0.330489	0.333	0.053	1	GO:0005730	CC	nucleolus
pes	0.00531833	0.330489	0.333	0.053	1	GO:0000463	BP	maturation of LSU-rRNA from tricistronic rRNA transcript (SSU-rRNA, 5.8S rRNA, LSU-rRNA)
pes	0.00531833	0.330489	0.333	0.053	1	GO:0042254	BP	ribosome biogenesis
pes	0.00531833	0.330489	0.333	0.053	1	GO:0006364	BP	rRNA processing
pes	0.00531833	0.330489	0.333	0.053	1	GO:0003723	MF	RNA binding
pes	0.00531833	0.330489	0.333	0.053	1	GO:0051726	BP	regulation of cell cycle
pes	0.00531833	0.330489	0.333	0.053	1	GO:0005730	CC	nucleolus
pes	0.00531833	0.330489	0.333	0.053	1	GO:0000463	BP	maturation of LSU-rRNA from tricistronic rRNA transcript (SSU-rRNA, 5.8S rRNA, LSU-rRNA)
vamp4	0.00373245	0.329021	0.333	0.053	1	GO:0016192	BP	vesicle-mediated transport
yif1a	0.0285314	0.32894	0.333	0.105	1	GO:0005793	CC	endoplasmic reticulum-Golgi intermediate compartment
yif1a	0.0285314	0.32894	0.333	0.105	1	GO:0030134	CC	COPII-coated ER to Golgi transport vesicle
yif1a	0.0285314	0.32894	0.333	0.105	1	GO:0005783	CC	endoplasmic reticulum
yif1a	0.0285314	0.32894	0.333	0.105	1	GO:0030173	CC	integral component of Golgi membrane
yif1a	0.0285314	0.32894	0.333	0.105	1	GO:0016192	BP	vesicle-mediated transport
arnt2	0.0129623	0.328038	0.333	0.079	1	GO:0005634	CC	nucleus
arnt2	0.0129623	0.328038	0.333	0.079	1	GO:0005634	CC	nucleus
arnt2	0.0129623	0.328038	0.333	0.079	1	GO:0005737	CC	cytoplasm
arnt2	0.0129623	0.328038	0.333	0.079	1	GO:0003700	MF	DNA binding transcription factor activity
arnt2	0.0129623	0.328038	0.333	0.079	1	GO:0006355	BP	regulation of transcription, DNA-templated
arnt2	0.0129623	0.328038	0.333	0.079	1	GO:0003700	MF	DNA binding transcription factor activity
arnt2	0.0129623	0.328038	0.333	0.079	1	GO:0046983	MF	protein dimerization activity
arnt2	0.0129623	0.328038	0.333	0.079	1	GO:0003677	MF	DNA binding
ecsit	0.00382655	0.327554	0.208	0	1	GO:0005739	CC	mitochondrion
ecsit	0.00382655	0.327554	0.208	0	1	GO:0005739	CC	mitochondrion
ecsit	0.00382655	0.327554	0.208	0	1	GO:0005634	CC	nucleus
ecsit	0.00382655	0.327554	0.208	0	1	GO:0005737	CC	cytoplasm
ecsit	0.00382655	0.327554	0.208	0	1	GO:0005634	CC	nucleus
cux1b	0.00748163	0.326175	0.417	0.105	1	GO:0005634	CC	nucleus
cux1b	0.00748163	0.326175	0.417	0.105	1	GO:0030173	CC	integral component of Golgi membrane
cux1b	0.00748163	0.326175	0.417	0.105	1	GO:0007275	BP	multicellular organism development
skia	0.0483835	0.325546	0.167	0.026	1	GO:0005634	CC	nucleus
map3k14a	0.0285314	0.324305	0.333	0.105	1	GO:0005737	CC	cytoplasm
bbox1	0.0190579	0.323596	0.458	0.158	1	GO:0055114	BP	oxidation-reduction process
bbox1	0.0190579	0.323596	0.458	0.158	1	GO:0016491	MF	oxidoreductase activity
bbox1	0.0190579	0.323596	0.458	0.158	1	GO:0008336	MF	gamma-butyrobetaine dioxygenase activity
ubc	0.0400663	0.322798	0.958	0.868	1	GO:0005737	CC	cytoplasm
jund	0.0344895	0.322086	0.792	0.5	1	GO:0006357	BP	regulation of transcription from RNA polymerase II promoter
jund	0.0344895	0.322086	0.792	0.5	1	GO:0006355	BP	regulation of transcription, DNA-templated
jund	0.0344895	0.322086	0.792	0.5	1	GO:0000790	CC	nuclear chromatin
jund	0.0344895	0.322086	0.792	0.5	1	GO:0045944	BP	positive regulation of transcription from RNA polymerase II promoter
jund	0.0344895	0.322086	0.792	0.5	1	GO:0000981	MF	RNA polymerase II transcription factor activity, sequence-specific DNA binding
jund	0.0344895	0.322086	0.792	0.5	1	GO:0051726	BP	regulation of cell cycle
jund	0.0344895	0.322086	0.792	0.5	1	GO:0005634	CC	nucleus
jund	0.0344895	0.322086	0.792	0.5	1	GO:0003677	MF	DNA binding
jund	0.0344895	0.322086	0.792	0.5	1	GO:0003700	MF	DNA binding transcription factor activity
jund	0.0344895	0.322086	0.792	0.5	1	GO:0051591	BP	response to cAMP
fbxo9	0.0226479	0.321587	0.292	0.079	1	GO:0005737	CC	cytoplasm
fbxo9	0.0226479	0.321587	0.292	0.079	1	GO:0005737	CC	cytoplasm
sesn1	0.0464269	0.321286	0.458	0.211	1	GO:0005634	CC	nucleus
mrps36	0.00534899	0.320863	0.542	0.184	1	GO:0009353	CC	mitochondrial oxoglutarate dehydrogenase complex
ppme1	0.00380547	0.319993	0.417	0.079	1	GO:0051723	MF	protein methylesterase activity
ppme1	0.00380547	0.319993	0.417	0.079	1	GO:0051723	MF	protein methylesterase activity
ndufb11	0.00430646	0.318502	0.333	0.053	1	GO:0001944	BP	vasculature development
serpine1	0.00370107	0.317799	0.292	0.026	1	GO:0010757	BP	negative regulation of plasminogen activation
tor1	0.00759827	0.31726	0.25	0.026	1	GO:0051082	MF	unfolded protein binding
tor1	0.00759827	0.31726	0.25	0.026	1	GO:0045104	BP	intermediate filament cytoskeleton organization
tor1	0.00759827	0.31726	0.25	0.026	1	GO:0005829	CC	cytosol
tor1	0.00759827	0.31726	0.25	0.026	1	GO:0005783	CC	endoplasmic reticulum
mdm4	0.00759827	0.316255	0.25	0.026	1	GO:0005634	CC	nucleus
wnt7bb	0.0483835	0.31583	0.167	0.026	1	GO:0016055	BP	Wnt signaling pathway
wnt7bb	0.0483835	0.31583	0.167	0.026	1	GO:0030182	BP	neuron differentiation
wnt7bb	0.0483835	0.31583	0.167	0.026	1	GO:0007275	BP	multicellular organism development
wnt7bb	0.0483835	0.31583	0.167	0.026	1	GO:0016055	BP	Wnt signaling pathway
carhsp1	0.0167825	0.315284	0.667	0.342	1	GO:0003676	MF	nucleic acid binding
carhsp1	0.0167825	0.315284	0.667	0.342	1	GO:0006355	BP	regulation of transcription, DNA-templated
carhsp1	0.0167825	0.315284	0.667	0.342	1	GO:0005737	CC	cytoplasm
carhsp1	0.0167825	0.315284	0.667	0.342	1	GO:0003677	MF	DNA binding
ska2	0.00382655	0.31502	0.208	0	1	GO:0005737	CC	cytoplasm
zgc:110796	0.0156084	0.314975	0.458	0.158	1	GO:0003676	MF	nucleic acid binding
zgc:110796	0.0156084	0.314975	0.458	0.158	1	GO:0003723	MF	RNA binding
parn	0.0247582	0.313951	0.25	0.053	1	GO:0005737	CC	cytoplasm
parn	0.0247582	0.313951	0.25	0.053	1	GO:0003723	MF	RNA binding
parn	0.0247582	0.313951	0.25	0.053	1	GO:0003723	MF	RNA binding
parn	0.0247582	0.313951	0.25	0.053	1	GO:0005634	CC	nucleus
parn	0.0247582	0.313951	0.25	0.053	1	GO:0003676	MF	nucleic acid binding
otub1b	0.0146305	0.313437	0.333	0.079	1	GO:0005634	CC	nucleus
otub1b	0.0146305	0.313437	0.333	0.079	1	GO:0005634	CC	nucleus
appa	0.0281963	0.311466	0.708	0.395	1	GO:0007399	BP	nervous system development
appa	0.0281963	0.311466	0.708	0.395	1	GO:0001944	BP	vasculature development
appa	0.0281963	0.311466	0.708	0.395	1	GO:0007417	BP	central nervous system development
appa	0.0281963	0.311466	0.708	0.395	1	GO:0007417	BP	central nervous system development
necap2	0.036384	0.311185	0.542	0.263	1	GO:0006897	BP	endocytosis
glula	0.0146926	0.310737	1	1	1	GO:0006807	BP	nitrogen compound metabolic process
ppih	0.00382655	0.310624	0.208	0	1	GO:0003755	MF	peptidyl-prolyl cis-trans isomerase activity
ppih	0.00382655	0.310624	0.208	0	1	GO:0006457	BP	protein folding
ppih	0.00382655	0.310624	0.208	0	1	GO:0003755	MF	peptidyl-prolyl cis-trans isomerase activity
evi5b	0.0128573	0.3104	0.375	0.105	1	GO:0005622	CC	intracellular
tefa	0.0139086	0.309823	0.542	0.211	1	GO:0005634	CC	nucleus
tefa	0.0139086	0.309823	0.542	0.211	1	GO:0006355	BP	regulation of transcription, DNA-templated
tefa	0.0139086	0.309823	0.542	0.211	1	GO:0005634	CC	nucleus
tefa	0.0139086	0.309823	0.542	0.211	1	GO:0006357	BP	regulation of transcription from RNA polymerase II promoter
tefa	0.0139086	0.309823	0.542	0.211	1	GO:0003700	MF	DNA binding transcription factor activity
tefa	0.0139086	0.309823	0.542	0.211	1	GO:0007275	BP	multicellular organism development
macc1	0.00382655	0.308503	0.208	0	1	GO:0005737	CC	cytoplasm
ywhah	0.00748163	0.308084	0.417	0.105	1	GO:0016491	MF	oxidoreductase activity
ywhah	0.00748163	0.308084	0.417	0.105	1	GO:0055114	BP	oxidation-reduction process
vps35	0.0249602	0.307486	0.667	0.289	1	GO:0030904	CC	retromer complex
vps35	0.0249602	0.307486	0.667	0.289	1	GO:0030904	CC	retromer complex
ddx42	0.0105829	0.305092	0.417	0.105	1	GO:0003676	MF	nucleic acid binding
ddx42	0.0105829	0.305092	0.417	0.105	1	GO:0005737	CC	cytoplasm
ddx42	0.0105829	0.305092	0.417	0.105	1	GO:0005730	CC	nucleolus
fbl	0.00644419	0.303716	0.375	0.079	1	GO:1990258	BP	histone glutamine methylation
fbl	0.00644419	0.303716	0.375	0.079	1	GO:1990259	MF	histone-glutamine methyltransferase activity
fbl	0.00644419	0.303716	0.375	0.079	1	GO:0032040	CC	small-subunit processome
fbl	0.00644419	0.303716	0.375	0.079	1	GO:0003723	MF	RNA binding
fbl	0.00644419	0.303716	0.375	0.079	1	GO:0000494	BP	box C/D snoRNA 3'-end processing
fbl	0.00644419	0.303716	0.375	0.079	1	GO:0005730	CC	nucleolus
fbl	0.00644419	0.303716	0.375	0.079	1	GO:0006364	BP	rRNA processing
fbl	0.00644419	0.303716	0.375	0.079	1	GO:0003723	MF	RNA binding
fbl	0.00644419	0.303716	0.375	0.079	1	GO:0031428	CC	box C/D snoRNP complex
snu13a	0.00138678	0.302711	0.25	0	1	GO:0030490	BP	maturation of SSU-rRNA
snu13a	0.00138678	0.302711	0.25	0	1	GO:0032040	CC	small-subunit processome
snu13a	0.00138678	0.302711	0.25	0	1	GO:0031428	CC	box C/D snoRNP complex
snu13a	0.00138678	0.302711	0.25	0	1	GO:0030529	CC	intracellular ribonucleoprotein complex
snu13a	0.00138678	0.302711	0.25	0	1	GO:0005730	CC	nucleolus
snu13a	0.00138678	0.302711	0.25	0	1	GO:0000470	BP	maturation of LSU-rRNA
snu13a	0.00138678	0.302711	0.25	0	1	GO:0003723	MF	RNA binding
snu13a	0.00138678	0.302711	0.25	0	1	GO:0003723	MF	RNA binding
snu13a	0.00138678	0.302711	0.25	0	1	GO:0042254	BP	ribosome biogenesis
srm	0.0144018	0.301583	0.375	0.105	1	GO:0004766	MF	spermidine synthase activity
si:ch211-133n4.4	0.0349298	0.300669	0.625	0.368	1	GO:0003676	MF	nucleic acid binding
sod2	0.00676458	0.300631	0.833	0.395	1	GO:0046686	BP	response to cadmium ion
sod2	0.00676458	0.300631	0.833	0.395	1	GO:0016491	MF	oxidoreductase activity
sod2	0.00676458	0.300631	0.833	0.395	1	GO:0055114	BP	oxidation-reduction process
sod2	0.00676458	0.300631	0.833	0.395	1	GO:0019430	BP	removal of superoxide radicals
sod2	0.00676458	0.300631	0.833	0.395	1	GO:0051597	BP	response to methylmercury
pdgfaa	0.0281033	0.29985	0.125	0	1	GO:0007275	BP	multicellular organism development
ddx3a	0.0454544	0.299256	0.583	0.368	1	GO:0005730	CC	nucleolus
ddx3a	0.0454544	0.299256	0.583	0.368	1	GO:0003676	MF	nucleic acid binding
ddx3a	0.0454544	0.299256	0.583	0.368	1	GO:0010468	BP	regulation of gene expression
ciao1	0.0378741	0.296703	0.292	0.079	1	GO:0016226	BP	iron-sulfur cluster assembly
ciao1	0.0378741	0.296703	0.292	0.079	1	GO:0016226	BP	iron-sulfur cluster assembly
ciao1	0.0378741	0.296703	0.292	0.079	1	GO:0097361	CC	CIA complex
ciao1	0.0378741	0.296703	0.292	0.079	1	GO:0016226	BP	iron-sulfur cluster assembly
ciao1	0.0378741	0.296703	0.292	0.079	1	GO:0097361	CC	CIA complex
ciao1	0.0378741	0.296703	0.292	0.079	1	GO:0097361	CC	CIA complex
rimkla	0.00138678	0.295351	0.25	0	1	GO:0072591	MF	citrate-L-glutamate ligase activity
rimkla	0.00138678	0.295351	0.25	0	1	GO:0005737	CC	cytoplasm
rimkla	0.00138678	0.295351	0.25	0	1	GO:0072590	MF	N-acetyl-L-aspartate-L-glutamate ligase activity
rimkla	0.00138678	0.295351	0.25	0	1	GO:0072590	MF	N-acetyl-L-aspartate-L-glutamate ligase activity
rimkla	0.00138678	0.295351	0.25	0	1	GO:0005737	CC	cytoplasm
rimkla	0.00138678	0.295351	0.25	0	1	GO:0005737	CC	cytoplasm
pgpep1	0.0444169	0.295136	0.375	0.158	1	GO:0005829	CC	cytosol
pgpep1	0.0444169	0.295136	0.375	0.158	1	GO:0005829	CC	cytosol
psmg1	0.0338924	0.294825	0.292	0.079	1	GO:0005783	CC	endoplasmic reticulum
psmg1	0.0338924	0.294825	0.292	0.079	1	GO:0005783	CC	endoplasmic reticulum
psmg1	0.0338924	0.294825	0.292	0.079	1	GO:0080129	BP	proteasome core complex assembly
psmg1	0.0338924	0.294825	0.292	0.079	1	GO:0005737	CC	cytoplasm
psmg1	0.0338924	0.294825	0.292	0.079	1	GO:0005783	CC	endoplasmic reticulum
ube2kb	0.022499	0.294606	0.208	0.026	1	GO:0005737	CC	cytoplasm
ube2kb	0.022499	0.294606	0.208	0.026	1	GO:0005634	CC	nucleus
slc25a18	0.0330239	0.293978	0.375	0.132	1	GO:0005743	CC	mitochondrial inner membrane
srcap	0.0104037	0.293736	0.167	0	1	GO:0003677	MF	DNA binding
cnksr2b	0.00370107	0.29359	0.292	0.026	1	GO:0005737	CC	cytoplasm
cdk15	0.00382655	0.292932	0.208	0	1	GO:0005634	CC	nucleus
cdk15	0.00382655	0.292932	0.208	0	1	GO:0030332	MF	cyclin binding
cdk15	0.00382655	0.292932	0.208	0	1	GO:0004693	MF	cyclin-dependent protein serine/threonine kinase activity
cdk15	0.00382655	0.292932	0.208	0	1	GO:0005829	CC	cytosol
cdk15	0.00382655	0.292932	0.208	0	1	GO:0004693	MF	cyclin-dependent protein serine/threonine kinase activity
nudt4b	0.0104037	0.292777	0.167	0	1	GO:0005737	CC	cytoplasm
nudt4b	0.0104037	0.292777	0.167	0	1	GO:0005634	CC	nucleus
pin4	0.0300868	0.292482	0.333	0.105	1	GO:0005730	CC	nucleolus
pin4	0.0300868	0.292482	0.333	0.105	1	GO:0003755	MF	peptidyl-prolyl cis-trans isomerase activity
pin4	0.0300868	0.292482	0.333	0.105	1	GO:0003677	MF	DNA binding
pin4	0.0300868	0.292482	0.333	0.105	1	GO:0005737	CC	cytoplasm
pin4	0.0300868	0.292482	0.333	0.105	1	GO:0005634	CC	nucleus
si:ch73-127m5.2	0.0281033	0.291887	0.125	0	1	GO:0006355	BP	regulation of transcription, DNA-templated
si:ch73-127m5.2	0.0281033	0.291887	0.125	0	1	GO:0005634	CC	nucleus
si:ch73-127m5.2	0.0281033	0.291887	0.125	0	1	GO:0003700	MF	DNA binding transcription factor activity
txndc11	0.00291082	0.291345	0.292	0.026	1	GO:0005783	CC	endoplasmic reticulum
txndc11	0.00291082	0.291345	0.292	0.026	1	GO:0006457	BP	protein folding
rap2c	0.0460391	0.290906	0.417	0.184	1	GO:0003924	MF	GTPase activity
hif1ab	0.0202434	0.290858	0.625	0.316	1	GO:0000981	MF	RNA polymerase II transcription factor activity, sequence-specific DNA binding
hif1ab	0.0202434	0.290858	0.625	0.316	1	GO:0003700	MF	DNA binding transcription factor activity
hif1ab	0.0202434	0.290858	0.625	0.316	1	GO:0005634	CC	nucleus
hif1ab	0.0202434	0.290858	0.625	0.316	1	GO:0003677	MF	DNA binding
hif1ab	0.0202434	0.290858	0.625	0.316	1	GO:0046983	MF	protein dimerization activity
hif1ab	0.0202434	0.290858	0.625	0.316	1	GO:0006355	BP	regulation of transcription, DNA-templated
hif1ab	0.0202434	0.290858	0.625	0.316	1	GO:0045944	BP	positive regulation of transcription from RNA polymerase II promoter
hif1ab	0.0202434	0.290858	0.625	0.316	1	GO:0005634	CC	nucleus
hif1ab	0.0202434	0.290858	0.625	0.316	1	GO:0006355	BP	regulation of transcription, DNA-templated
nudt21	0.0179645	0.288987	0.208	0.026	1	GO:0003723	MF	RNA binding
nudt21	0.0179645	0.288987	0.208	0.026	1	GO:0042382	CC	paraspeckles
nudt21	0.0179645	0.288987	0.208	0.026	1	GO:0003729	MF	mRNA binding
nudt21	0.0179645	0.288987	0.208	0.026	1	GO:0005634	CC	nucleus
nudt21	0.0179645	0.288987	0.208	0.026	1	GO:0006397	BP	mRNA processing
nudt21	0.0179645	0.288987	0.208	0.026	1	GO:0003729	MF	mRNA binding
magoh	0.0443691	0.287782	0.5	0.211	1	GO:0008380	BP	RNA splicing
magoh	0.0443691	0.287782	0.5	0.211	1	GO:0005634	CC	nucleus
magoh	0.0443691	0.287782	0.5	0.211	1	GO:0008380	BP	RNA splicing
magoh	0.0443691	0.287782	0.5	0.211	1	GO:0006397	BP	mRNA processing
magoh	0.0443691	0.287782	0.5	0.211	1	GO:0003723	MF	RNA binding
magoh	0.0443691	0.287782	0.5	0.211	1	GO:0005737	CC	cytoplasm
prom1a	0.0334173	0.287148	0.333	0.105	1	GO:0005793	CC	endoplasmic reticulum-Golgi intermediate compartment
prom1a	0.0334173	0.287148	0.333	0.105	1	GO:0031528	CC	microvillus membrane
prom1a	0.0334173	0.287148	0.333	0.105	1	GO:0005783	CC	endoplasmic reticulum
prom1a	0.0334173	0.287148	0.333	0.105	1	GO:0005783	CC	endoplasmic reticulum
terfa	0.0112234	0.286254	0.292	0.053	1	GO:0003677	MF	DNA binding
terfa	0.0112234	0.286254	0.292	0.053	1	GO:0005634	CC	nucleus
cad	0.0232098	0.286048	0.25	0.053	1	GO:0004151	MF	dihydroorotase activity
cad	0.0232098	0.286048	0.25	0.053	1	GO:0048812	BP	neuron projection morphogenesis
cad	0.0232098	0.286048	0.25	0.053	1	GO:0021615	BP	glossopharyngeal nerve morphogenesis
cad	0.0232098	0.286048	0.25	0.053	1	GO:0021644	BP	vagus nerve morphogenesis
cad	0.0232098	0.286048	0.25	0.053	1	GO:0006807	BP	nitrogen compound metabolic process
cad	0.0232098	0.286048	0.25	0.053	1	GO:0021636	BP	trigeminal nerve morphogenesis
cad	0.0232098	0.286048	0.25	0.053	1	GO:0004070	MF	aspartate carbamoyltransferase activity
cad	0.0232098	0.286048	0.25	0.053	1	GO:0004070	MF	aspartate carbamoyltransferase activity
cad	0.0232098	0.286048	0.25	0.053	1	GO:0005737	CC	cytoplasm
copb1	0.0354762	0.286033	0.583	0.316	1	GO:0005198	MF	structural molecule activity
copb1	0.0354762	0.286033	0.583	0.316	1	GO:0005737	CC	cytoplasm
copb1	0.0354762	0.286033	0.583	0.316	1	GO:0016192	BP	vesicle-mediated transport
rab34a	0.00138678	0.28594	0.25	0	1	GO:0003924	MF	GTPase activity
zgc:112496	0.00382655	0.282911	0.208	0	1	GO:0003677	MF	DNA binding
zbtb8os	0.0152337	0.282754	0.375	0.105	1	GO:0006388	BP	tRNA splicing, via endonucleolytic cleavage and ligation
zbtb8os	0.0152337	0.282754	0.375	0.105	1	GO:0072669	CC	tRNA-splicing ligase complex
zbtb8os	0.0152337	0.282754	0.375	0.105	1	GO:0006388	BP	tRNA splicing, via endonucleolytic cleavage and ligation
zbtb8os	0.0152337	0.282754	0.375	0.105	1	GO:0072669	CC	tRNA-splicing ligase complex
sdad1	0.00759827	0.281414	0.25	0.026	1	GO:0005634	CC	nucleus
sdad1	0.00759827	0.281414	0.25	0.026	1	GO:0000055	BP	ribosomal large subunit export from nucleus
sdad1	0.00759827	0.281414	0.25	0.026	1	GO:0005730	CC	nucleolus
sdad1	0.00759827	0.281414	0.25	0.026	1	GO:0042254	BP	ribosome biogenesis
sdad1	0.00759827	0.281414	0.25	0.026	1	GO:0005634	CC	nucleus
sdad1	0.00759827	0.281414	0.25	0.026	1	GO:0042273	BP	ribosomal large subunit biogenesis
vps25	0.0209191	0.281258	0.375	0.132	1	GO:0005198	MF	structural molecule activity
vps25	0.0209191	0.281258	0.375	0.132	1	GO:0005737	CC	cytoplasm
ift27	0.0146339	0.281116	0.292	0.053	1	GO:1902908	BP	regulation of melanosome transport
ift27	0.0146339	0.281116	0.292	0.053	1	GO:0003924	MF	GTPase activity
epb41l5	0.00343	0.279466	0.625	0.211	1	GO:0043234	CC	protein complex
mfn1b	0.0104037	0.279093	0.167	0	1	GO:0005741	CC	mitochondrial outer membrane
mfn1b	0.0104037	0.279093	0.167	0	1	GO:0031306	CC	intrinsic component of mitochondrial outer membrane
mfn1b	0.0104037	0.279093	0.167	0	1	GO:0003924	MF	GTPase activity
mfn1b	0.0104037	0.279093	0.167	0	1	GO:0051646	BP	mitochondrion localization
mfn1b	0.0104037	0.279093	0.167	0	1	GO:0003924	MF	GTPase activity
smu1a	0.0208878	0.277398	0.208	0.026	1	GO:0005634	CC	nucleus
smu1a	0.0208878	0.277398	0.208	0.026	1	GO:0005737	CC	cytoplasm
ntpcr	0.0208878	0.27709	0.208	0.026	1	GO:0098519	MF	nucleotide phosphatase activity, acting on free nucleotides
mtrr	0.00759827	0.276609	0.25	0.026	1	GO:0055114	BP	oxidation-reduction process
mtrr	0.00759827	0.276609	0.25	0.026	1	GO:0016491	MF	oxidoreductase activity
uba3	0.045007	0.276002	0.167	0.026	1	GO:0005737	CC	cytoplasm
ugt1ab	0.0104037	0.275446	0.167	0	1	GO:0043231	CC	intracellular membrane-bounded organelle
ugt1ab	0.0104037	0.275446	0.167	0	1	GO:0008152	BP	metabolic process
znf646	0.0281033	0.275156	0.125	0	1	GO:0003676	MF	nucleic acid binding
hvcn1	0.0026838	0.27446	0.292	0.026	1	GO:0030171	MF	voltage-gated proton channel activity
ndc1	0.0121932	0.273991	0.333	0.079	1	GO:0005634	CC	nucleus
ndc1	0.0121932	0.273991	0.333	0.079	1	GO:0070762	CC	nuclear pore transmembrane ring
mtif2	0.00138678	0.273966	0.25	0	1	GO:0005622	CC	intracellular
mtif2	0.00138678	0.273966	0.25	0	1	GO:0003924	MF	GTPase activity
mgme1	0.0281033	0.273478	0.125	0	1	GO:0005739	CC	mitochondrion
mgme1	0.0281033	0.273478	0.125	0	1	GO:0043504	BP	mitochondrial DNA repair
mgme1	0.0281033	0.273478	0.125	0	1	GO:0005739	CC	mitochondrion
mgme1	0.0281033	0.273478	0.125	0	1	GO:0003677	MF	DNA binding
phf23b	0.019378	0.273295	0.208	0.026	1	GO:0005634	CC	nucleus
phf23b	0.019378	0.273295	0.208	0.026	1	GO:0005634	CC	nucleus
phf23b	0.019378	0.273295	0.208	0.026	1	GO:0005737	CC	cytoplasm
dbnlb	0.0208878	0.272818	0.208	0.026	1	GO:0048812	BP	neuron projection morphogenesis
dbnlb	0.0208878	0.272818	0.208	0.026	1	GO:0005622	CC	intracellular
dbnlb	0.0208878	0.272818	0.208	0.026	1	GO:0007416	BP	synapse assembly
foxj3	0.0104037	0.270302	0.167	0	1	GO:0005634	CC	nucleus
foxj3	0.0104037	0.270302	0.167	0	1	GO:0006355	BP	regulation of transcription, DNA-templated
foxj3	0.0104037	0.270302	0.167	0	1	GO:0000981	MF	RNA polymerase II transcription factor activity, sequence-specific DNA binding
foxj3	0.0104037	0.270302	0.167	0	1	GO:0003677	MF	DNA binding
foxj3	0.0104037	0.270302	0.167	0	1	GO:0005634	CC	nucleus
foxj3	0.0104037	0.270302	0.167	0	1	GO:0003700	MF	DNA binding transcription factor activity
enosf1	0.0305204	0.270183	0.458	0.184	1	GO:0050023	MF	L-fuconate dehydratase activity
aldh4a1	0.0104037	0.269685	0.167	0	1	GO:0005739	CC	mitochondrion
aldh4a1	0.0104037	0.269685	0.167	0	1	GO:0055114	BP	oxidation-reduction process
aldh4a1	0.0104037	0.269685	0.167	0	1	GO:0003842	MF	1-pyrroline-5-carboxylate dehydrogenase activity
aldh4a1	0.0104037	0.269685	0.167	0	1	GO:0016491	MF	oxidoreductase activity
aldh4a1	0.0104037	0.269685	0.167	0	1	GO:0005759	CC	mitochondrial matrix
aldh4a1	0.0104037	0.269685	0.167	0	1	GO:0008152	BP	metabolic process
phf21b	0.0281033	0.26947	0.125	0	1	GO:0005634	CC	nucleus
phf21b	0.0281033	0.26947	0.125	0	1	GO:0006355	BP	regulation of transcription, DNA-templated
pnp6	0.0308129	0.269035	0.875	0.526	1	GO:0006139	BP	nucleobase-containing compound metabolic process
nop53	0.00591089	0.268191	0.542	0.158	1	GO:0019843	MF	rRNA binding
nop53	0.00591089	0.268191	0.542	0.158	1	GO:0000055	BP	ribosomal large subunit export from nucleus
nop53	0.00591089	0.268191	0.542	0.158	1	GO:0005730	CC	nucleolus
tfcp2	0.0208878	0.267603	0.208	0.026	1	GO:0005634	CC	nucleus
tfcp2	0.0208878	0.267603	0.208	0.026	1	GO:0003700	MF	DNA binding transcription factor activity
tfcp2	0.0208878	0.267603	0.208	0.026	1	GO:0006357	BP	regulation of transcription from RNA polymerase II promoter
yy1b	0.00958312	0.26714	0.25	0.026	1	GO:0003676	MF	nucleic acid binding
slc39a9	0.0211706	0.267096	0.375	0.105	1	GO:0005385	MF	zinc ion transmembrane transporter activity
slc39a9	0.0211706	0.267096	0.375	0.105	1	GO:0006829	BP	zinc II ion transport
slc39a9	0.0211706	0.267096	0.375	0.105	1	GO:0006829	BP	zinc II ion transport
ndufa7	0.0349283	0.267022	0.458	0.184	1	GO:0005743	CC	mitochondrial inner membrane
ndufa7	0.0349283	0.267022	0.458	0.184	1	GO:0042773	BP	ATP synthesis coupled electron transport
tceb1a	0.019378	0.266128	0.208	0.026	1	GO:0070449	CC	elongin complex
nktr	0.0334173	0.265395	0.333	0.105	1	GO:0003755	MF	peptidyl-prolyl cis-trans isomerase activity
nktr	0.0334173	0.265395	0.333	0.105	1	GO:0003755	MF	peptidyl-prolyl cis-trans isomerase activity
nktr	0.0334173	0.265395	0.333	0.105	1	GO:0006457	BP	protein folding
pou3f3b	0.0360551	0.264768	0.25	0.053	1	GO:0005634	CC	nucleus
pou3f3b	0.0360551	0.264768	0.25	0.053	1	GO:0007275	BP	multicellular organism development
pou3f3b	0.0360551	0.264768	0.25	0.053	1	GO:0006355	BP	regulation of transcription, DNA-templated
pou3f3b	0.0360551	0.264768	0.25	0.053	1	GO:0003677	MF	DNA binding
pou3f3b	0.0360551	0.264768	0.25	0.053	1	GO:0003700	MF	DNA binding transcription factor activity
pou3f3b	0.0360551	0.264768	0.25	0.053	1	GO:0006357	BP	regulation of transcription from RNA polymerase II promoter
vps4b	0.0164149	0.264511	0.458	0.158	1	GO:0005634	CC	nucleus
im:7138535	0.0281033	0.264282	0.125	0	1	GO:0072669	CC	tRNA-splicing ligase complex
sec23b	0.0338924	0.264036	0.292	0.079	1	GO:0048821	BP	erythrocyte development
trim25	0.0208878	0.263043	0.208	0.026	1	GO:0039535	BP	regulation of RIG-I signaling pathway
trim25	0.0208878	0.263043	0.208	0.026	1	GO:0005622	CC	intracellular
tfdp1b	0.0104037	0.262683	0.167	0	1	GO:0005634	CC	nucleus
tfdp1b	0.0104037	0.262683	0.167	0	1	GO:0006355	BP	regulation of transcription, DNA-templated
tfdp1b	0.0104037	0.262683	0.167	0	1	GO:0000981	MF	RNA polymerase II transcription factor activity, sequence-specific DNA binding
tfdp1b	0.0104037	0.262683	0.167	0	1	GO:0003700	MF	DNA binding transcription factor activity
tfdp1b	0.0104037	0.262683	0.167	0	1	GO:0003677	MF	DNA binding
tfdp1b	0.0104037	0.262683	0.167	0	1	GO:0005634	CC	nucleus
rae1	0.0338924	0.262495	0.292	0.079	1	GO:0006405	BP	RNA export from nucleus
rae1	0.0338924	0.262495	0.292	0.079	1	GO:0005634	CC	nucleus
rae1	0.0338924	0.262495	0.292	0.079	1	GO:0003723	MF	RNA binding
rae1	0.0338924	0.262495	0.292	0.079	1	GO:0005737	CC	cytoplasm
coq7	0.0128287	0.26164	0.292	0.053	1	GO:0055114	BP	oxidation-reduction process
coq7	0.0128287	0.26164	0.292	0.053	1	GO:0005739	CC	mitochondrion
coq7	0.0128287	0.26164	0.292	0.053	1	GO:0016491	MF	oxidoreductase activity
coq7	0.0128287	0.26164	0.292	0.053	1	GO:0005743	CC	mitochondrial inner membrane
rb1cc1	0.00382655	0.25958	0.208	0	1	GO:0061723	BP	glycophagy
rb1cc1	0.00382655	0.25958	0.208	0	1	GO:1990316	CC	ATG1/ULK1 kinase complex
npas4a	0.0208878	0.259331	0.208	0.026	1	GO:0005634	CC	nucleus
npas4a	0.0208878	0.259331	0.208	0.026	1	GO:0005634	CC	nucleus
npas4a	0.0208878	0.259331	0.208	0.026	1	GO:0000981	MF	RNA polymerase II transcription factor activity, sequence-specific DNA binding
npas4a	0.0208878	0.259331	0.208	0.026	1	GO:0000981	MF	RNA polymerase II transcription factor activity, sequence-specific DNA binding
npas4a	0.0208878	0.259331	0.208	0.026	1	GO:0045944	BP	positive regulation of transcription from RNA polymerase II promoter
npas4a	0.0208878	0.259331	0.208	0.026	1	GO:0046983	MF	protein dimerization activity
npas4a	0.0208878	0.259331	0.208	0.026	1	GO:0006355	BP	regulation of transcription, DNA-templated
npas4a	0.0208878	0.259331	0.208	0.026	1	GO:0045944	BP	positive regulation of transcription from RNA polymerase II promoter
npas4a	0.0208878	0.259331	0.208	0.026	1	GO:0007399	BP	nervous system development
npas4a	0.0208878	0.259331	0.208	0.026	1	GO:0003677	MF	DNA binding
npas4a	0.0208878	0.259331	0.208	0.026	1	GO:0030900	BP	forebrain development
b4galt6	0.0431501	0.258579	0.333	0.105	1	GO:0008489	MF	UDP-galactose:glucosylceramide beta-1,4-galactosyltransferase activity
utp3	0.00382655	0.258576	0.208	0	1	GO:0005730	CC	nucleolus
utp3	0.00382655	0.258576	0.208	0	1	GO:0000462	BP	maturation of SSU-rRNA from tricistronic rRNA transcript (SSU-rRNA, 5.8S rRNA, LSU-rRNA)
utp3	0.00382655	0.258576	0.208	0	1	GO:0032040	CC	small-subunit processome
sord	0.0104037	0.258476	0.167	0	1	GO:0016491	MF	oxidoreductase activity
sord	0.0104037	0.258476	0.167	0	1	GO:0055114	BP	oxidation-reduction process
utp6	0.045007	0.258111	0.167	0.026	1	GO:0006396	BP	RNA processing
utp6	0.045007	0.258111	0.167	0.026	1	GO:0032040	CC	small-subunit processome
utp6	0.045007	0.258111	0.167	0.026	1	GO:0000462	BP	maturation of SSU-rRNA from tricistronic rRNA transcript (SSU-rRNA, 5.8S rRNA, LSU-rRNA)
utp6	0.045007	0.258111	0.167	0.026	1	GO:0000462	BP	maturation of SSU-rRNA from tricistronic rRNA transcript (SSU-rRNA, 5.8S rRNA, LSU-rRNA)
sumo3a	0.0442132	0.258034	0.792	0.447	1	GO:0043009	BP	chordate embryonic development
sumo3a	0.0442132	0.258034	0.792	0.447	1	GO:0060216	BP	definitive hemopoiesis
sumo3a	0.0442132	0.258034	0.792	0.447	1	GO:0005634	CC	nucleus
sumo3a	0.0442132	0.258034	0.792	0.447	1	GO:0005634	CC	nucleus
sumo3a	0.0442132	0.258034	0.792	0.447	1	GO:0005737	CC	cytoplasm
sdr16c5a	0.00382655	0.257779	0.208	0	1	GO:0016491	MF	oxidoreductase activity
canx	0.0472475	0.257625	0.917	0.684	1	GO:0006457	BP	protein folding
canx	0.0472475	0.257625	0.917	0.684	1	GO:0051082	MF	unfolded protein binding
canx	0.0472475	0.257625	0.917	0.684	1	GO:0005783	CC	endoplasmic reticulum
baz1b	0.0070237	0.257467	0.25	0.026	1	GO:0005634	CC	nucleus
prpf4	0.00382655	0.256883	0.208	0	1	GO:0030621	MF	U4 snRNA binding
prpf4	0.00382655	0.256883	0.208	0	1	GO:0043009	BP	chordate embryonic development
prpf4	0.00382655	0.256883	0.208	0	1	GO:0009792	BP	embryo development ending in birth or egg hatching
ttpa	0.00958312	0.25685	0.25	0.026	1	GO:0007417	BP	central nervous system development
ttpa	0.00958312	0.25685	0.25	0.026	1	GO:0005622	CC	intracellular
ttpa	0.00958312	0.25685	0.25	0.026	1	GO:0043009	BP	chordate embryonic development
si:ch211-243j20.2	0.0104037	0.256371	0.167	0	1	GO:0008152	BP	metabolic process
si:ch211-243j20.2	0.0104037	0.256371	0.167	0	1	GO:0005829	CC	cytosol
psma8	0.0408152	0.2561	0.5	0.211	1	GO:0004298	MF	threonine-type endopeptidase activity
psma8	0.0408152	0.2561	0.5	0.211	1	GO:0005839	CC	proteasome core complex
psma8	0.0408152	0.2561	0.5	0.211	1	GO:0005737	CC	cytoplasm
psma8	0.0408152	0.2561	0.5	0.211	1	GO:0005634	CC	nucleus
psma8	0.0408152	0.2561	0.5	0.211	1	GO:0019773	CC	proteasome core complex, alpha-subunit complex
gpatch4	0.00821462	0.256071	0.25	0.026	1	GO:0003676	MF	nucleic acid binding
thoc5	0.0208878	0.25532	0.208	0.026	1	GO:0000228	CC	nuclear chromosome
thoc5	0.0208878	0.25532	0.208	0.026	1	GO:0003723	MF	RNA binding
thoc5	0.0208878	0.25532	0.208	0.026	1	GO:0005737	CC	cytoplasm
thoc5	0.0208878	0.25532	0.208	0.026	1	GO:0008380	BP	RNA splicing
thoc5	0.0208878	0.25532	0.208	0.026	1	GO:0006397	BP	mRNA processing
thoc5	0.0208878	0.25532	0.208	0.026	1	GO:0032786	BP	positive regulation of DNA-templated transcription, elongation
thoc5	0.0208878	0.25532	0.208	0.026	1	GO:0005634	CC	nucleus
thoc5	0.0208878	0.25532	0.208	0.026	1	GO:0003729	MF	mRNA binding
slc39a13	0.0281033	0.254486	0.125	0	1	GO:0006829	BP	zinc II ion transport
slc39a13	0.0281033	0.254486	0.125	0	1	GO:0005385	MF	zinc ion transmembrane transporter activity
slc39a13	0.0281033	0.254486	0.125	0	1	GO:0006829	BP	zinc II ion transport
slc39a13	0.0281033	0.254486	0.125	0	1	GO:0005385	MF	zinc ion transmembrane transporter activity
elovl5	0.022499	0.254224	0.208	0.026	1	GO:0005783	CC	endoplasmic reticulum
xpc	0.0104037	0.252977	0.167	0	1	GO:0005634	CC	nucleus
xpc	0.0104037	0.252977	0.167	0	1	GO:0005737	CC	cytoplasm
xpc	0.0104037	0.252977	0.167	0	1	GO:0000111	CC	nucleotide-excision repair factor 2 complex
xpc	0.0104037	0.252977	0.167	0	1	GO:0071942	CC	XPC complex
xpc	0.0104037	0.252977	0.167	0	1	GO:0003677	MF	DNA binding
hmbsa	0.0104037	0.252555	0.167	0	1	GO:0005737	CC	cytoplasm
dffa	0.0104037	0.252393	0.167	0	1	GO:1900118	BP	negative regulation of execution phase of apoptosis
dffa	0.0104037	0.252393	0.167	0	1	GO:0005622	CC	intracellular
dffa	0.0104037	0.252393	0.167	0	1	GO:0000790	CC	nuclear chromatin
cdc123	0.0318792	0.252264	0.25	0.053	1	GO:0005737	CC	cytoplasm
cdc123	0.0318792	0.252264	0.25	0.053	1	GO:0005737	CC	cytoplasm
cyhr1	0.00382655	0.252241	0.208	0	1	GO:0005737	CC	cytoplasm
pgd	0.0453897	0.252097	0.458	0.184	1	GO:0016491	MF	oxidoreductase activity
pgd	0.0453897	0.252097	0.458	0.184	1	GO:0055114	BP	oxidation-reduction process
pgd	0.0453897	0.252097	0.458	0.184	1	GO:0019521	BP	D-gluconate metabolic process
clgn	0.0435273	0.251829	0.625	0.316	1	GO:0005783	CC	endoplasmic reticulum
clgn	0.0435273	0.251829	0.625	0.316	1	GO:0006457	BP	protein folding
clgn	0.0435273	0.251829	0.625	0.316	1	GO:0051082	MF	unfolded protein binding
cbx1a	0.0299516	0.251289	0.25	0.053	1	GO:0005634	CC	nucleus
tlk1b	0.00382655	0.251254	0.208	0	1	GO:0005634	CC	nucleus
metap1	0.0111987	0.251222	0.417	0.105	1	GO:0005737	CC	cytoplasm
pak2b	0.0351976	0.250971	0.333	0.105	1	GO:0005737	CC	cytoplasm

### Sheet: NB
Row.names	p_val	avg_logFC	pct.1	pct.2	p_val_adj	GO	ONTOLOGY	TERM
si:ch73-21g5.7	0.000751587	1.49825	0.387	0	1	GO:0003676	MF	nucleic acid binding
cdca7a	2.4616e-05	1.46832	0.548	0	0.22947	GO:0006355	BP	regulation of transcription, DNA-templated
cdca7a	2.4616e-05	1.46832	0.548	0	0.22947	GO:1902036	BP	regulation of hematopoietic stem cell differentiation
cdca7a	2.4616e-05	1.46832	0.548	0	0.22947	GO:0005634	CC	nucleus
mcm5	5.33653e-06	1.43257	0.613	0	0.0497471	GO:0042555	CC	MCM complex
mcm5	5.33653e-06	1.43257	0.613	0	0.0497471	GO:0003688	MF	DNA replication origin binding
mcm5	5.33653e-06	1.43257	0.613	0	0.0497471	GO:0005634	CC	nucleus
mcm5	5.33653e-06	1.43257	0.613	0	0.0497471	GO:0003682	MF	chromatin binding
mcm5	5.33653e-06	1.43257	0.613	0	0.0497471	GO:0006270	BP	DNA replication initiation
mcm5	5.33653e-06	1.43257	0.613	0	0.0497471	GO:0003678	MF	DNA helicase activity
mcm5	5.33653e-06	1.43257	0.613	0	0.0497471	GO:0005524	MF	ATP binding
mcm5	5.33653e-06	1.43257	0.613	0	0.0497471	GO:0004386	MF	helicase activity
mcm5	5.33653e-06	1.43257	0.613	0	0.0497471	GO:0006260	BP	DNA replication
mcm5	5.33653e-06	1.43257	0.613	0	0.0497471	GO:0003677	MF	DNA binding
mcm3	2.39045e-06	1.40935	0.645	0	0.0222838	GO:0042555	CC	MCM complex
mcm3	2.39045e-06	1.40935	0.645	0	0.0222838	GO:0005524	MF	ATP binding
mcm3	2.39045e-06	1.40935	0.645	0	0.0222838	GO:0006270	BP	DNA replication initiation
mcm3	2.39045e-06	1.40935	0.645	0	0.0222838	GO:0004386	MF	helicase activity
mcm3	2.39045e-06	1.40935	0.645	0	0.0222838	GO:0003682	MF	chromatin binding
mcm3	2.39045e-06	1.40935	0.645	0	0.0222838	GO:0006260	BP	DNA replication
mcm3	2.39045e-06	1.40935	0.645	0	0.0222838	GO:0003677	MF	DNA binding
mcm3	2.39045e-06	1.40935	0.645	0	0.0222838	GO:0005634	CC	nucleus
dld	0.000103121	1.40258	0.484	0	0.961297	GO:0060218	BP	hematopoietic stem cell differentiation
dld	0.000103121	1.40258	0.484	0	0.961297	GO:0005737	CC	cytoplasm
dld	0.000103121	1.40258	0.484	0	0.961297	GO:0021523	BP	somatic motor neuron differentiation
dld	0.000103121	1.40258	0.484	0	0.961297	GO:0002244	BP	hematopoietic progenitor cell differentiation
dld	0.000103121	1.40258	0.484	0	0.961297	GO:0001756	BP	somitogenesis
dld	0.000103121	1.40258	0.484	0	0.961297	GO:0001756	BP	somitogenesis
dld	0.000103121	1.40258	0.484	0	0.961297	GO:0007275	BP	multicellular organism development
dld	0.000103121	1.40258	0.484	0	0.961297	GO:0048471	CC	perinuclear region of cytoplasm
dld	0.000103121	1.40258	0.484	0	0.961297	GO:0060218	BP	hematopoietic stem cell differentiation
dld	0.000103121	1.40258	0.484	0	0.961297	GO:0046331	BP	lateral inhibition
cst3	1.13453e-06	1.30605	0.71	0.042	0.0105761	GO:2000117	BP	negative regulation of cysteine-type endopeptidase activity
cst3	1.13453e-06	1.30605	0.71	0.042	0.0105761	GO:0010466	BP	negative regulation of peptidase activity
mcm4	2.39045e-06	1.3028	0.645	0	0.0222838	GO:0006270	BP	DNA replication initiation
mcm4	2.39045e-06	1.3028	0.645	0	0.0222838	GO:0042555	CC	MCM complex
mcm4	2.39045e-06	1.3028	0.645	0	0.0222838	GO:0003677	MF	DNA binding
mcm4	2.39045e-06	1.3028	0.645	0	0.0222838	GO:0005524	MF	ATP binding
mcm4	2.39045e-06	1.3028	0.645	0	0.0222838	GO:0006260	BP	DNA replication
mcm4	2.39045e-06	1.3028	0.645	0	0.0222838	GO:0003678	MF	DNA helicase activity
mcm4	2.39045e-06	1.3028	0.645	0	0.0222838	GO:0004386	MF	helicase activity
mcm4	2.39045e-06	1.3028	0.645	0	0.0222838	GO:0003682	MF	chromatin binding
mcm4	2.39045e-06	1.3028	0.645	0	0.0222838	GO:0005634	CC	nucleus
sox2	1.79725e-05	1.22448	0.806	0.333	0.167539	GO:0006351	BP	transcription, DNA-templated
sox2	1.79725e-05	1.22448	0.806	0.333	0.167539	GO:0021538	BP	epithalamus development
sox2	1.79725e-05	1.22448	0.806	0.333	0.167539	GO:0003682	MF	chromatin binding
sox2	1.79725e-05	1.22448	0.806	0.333	0.167539	GO:0005737	CC	cytoplasm
sox2	1.79725e-05	1.22448	0.806	0.333	0.167539	GO:0006355	BP	regulation of transcription, DNA-templated
sox2	1.79725e-05	1.22448	0.806	0.333	0.167539	GO:0003677	MF	DNA binding
sox2	1.79725e-05	1.22448	0.806	0.333	0.167539	GO:0005634	CC	nucleus
sox2	1.79725e-05	1.22448	0.806	0.333	0.167539	GO:0007275	BP	multicellular organism development
kif22	5.0967e-05	1.19676	0.516	0	0.475114	GO:0005634	CC	nucleus
kif22	5.0967e-05	1.19676	0.516	0	0.475114	GO:0005524	MF	ATP binding
kif22	5.0967e-05	1.19676	0.516	0	0.475114	GO:0003677	MF	DNA binding
kif22	5.0967e-05	1.19676	0.516	0	0.475114	GO:0016887	MF	ATPase activity
kif22	5.0967e-05	1.19676	0.516	0	0.475114	GO:0021952	BP	central nervous system projection neuron axonogenesis
kif22	5.0967e-05	1.19676	0.516	0	0.475114	GO:0007409	BP	axonogenesis
kif22	5.0967e-05	1.19676	0.516	0	0.475114	GO:0001756	BP	somitogenesis
kif22	5.0967e-05	1.19676	0.516	0	0.475114	GO:0007420	BP	brain development
kif22	5.0967e-05	1.19676	0.516	0	0.475114	GO:0005737	CC	cytoplasm
cdh2	0.00704453	1.16478	0.452	0.125	1	GO:0048471	CC	perinuclear region of cytoplasm
cdh2	0.00704453	1.16478	0.452	0.125	1	GO:0042476	BP	odontogenesis
cdh2	0.00704453	1.16478	0.452	0.125	1	GO:0001756	BP	somitogenesis
cdh2	0.00704453	1.16478	0.452	0.125	1	GO:0008045	BP	motor neuron axon guidance
cdh2	0.00704453	1.16478	0.452	0.125	1	GO:0016342	CC	catenin complex
cdh2	0.00704453	1.16478	0.452	0.125	1	GO:0060030	BP	dorsal convergence
cdh2	0.00704453	1.16478	0.452	0.125	1	GO:0090248	BP	cell migration involved in somitogenic axis elongation
cdh2	0.00704453	1.16478	0.452	0.125	1	GO:0048331	BP	axial mesoderm structural organization
cdh2	0.00704453	1.16478	0.452	0.125	1	GO:0042478	BP	regulation of eye photoreceptor cell development
cdh2	0.00704453	1.16478	0.452	0.125	1	GO:0007398	BP	ectoderm development
cdh2	0.00704453	1.16478	0.452	0.125	1	GO:0014704	CC	intercalated disc
cdh2	0.00704453	1.16478	0.452	0.125	1	GO:0060030	BP	dorsal convergence
cdh2	0.00704453	1.16478	0.452	0.125	1	GO:0007275	BP	multicellular organism development
cdh2	0.00704453	1.16478	0.452	0.125	1	GO:0021535	BP	cell migration in hindbrain
cdh2	0.00704453	1.16478	0.452	0.125	1	GO:0007422	BP	peripheral nervous system development
cdh2	0.00704453	1.16478	0.452	0.125	1	GO:0000902	BP	cell morphogenesis
cdh2	0.00704453	1.16478	0.452	0.125	1	GO:0048332	BP	mesoderm morphogenesis
cdh2	0.00704453	1.16478	0.452	0.125	1	GO:0021577	BP	hindbrain structural organization
cdh2	0.00704453	1.16478	0.452	0.125	1	GO:0034332	BP	adherens junction organization
cdh2	0.00704453	1.16478	0.452	0.125	1	GO:0007420	BP	brain development
cdh2	0.00704453	1.16478	0.452	0.125	1	GO:0035142	BP	dorsal fin morphogenesis
gadd45gb.1	0.00140142	0.997501	0.355	0	1	GO:0005634	CC	nucleus
gadd45gb.1	0.00140142	0.997501	0.355	0	1	GO:0006950	BP	response to stress
gadd45gb.1	0.00140142	0.997501	0.355	0	1	GO:0005737	CC	cytoplasm
gadd45gb.1	0.00140142	0.997501	0.355	0	1	GO:0005634	CC	nucleus
orc4	0.000395579	0.855457	0.419	0	1	GO:0003677	MF	DNA binding
orc4	0.000395579	0.855457	0.419	0	1	GO:0003688	MF	DNA replication origin binding
orc4	0.000395579	0.855457	0.419	0	1	GO:0006270	BP	DNA replication initiation
orc4	0.000395579	0.855457	0.419	0	1	GO:0006260	BP	DNA replication
orc4	0.000395579	0.855457	0.419	0	1	GO:0005634	CC	nucleus
zgc:110224	0.00140142	0.853728	0.355	0	1	GO:0005634	CC	nucleus
zgc:110224	0.00140142	0.853728	0.355	0	1	GO:0005634	CC	nucleus
cdk2	1.16062e-05	0.852519	0.581	0	0.108193	GO:0008284	BP	positive regulation of cell proliferation
cdk2	1.16062e-05	0.852519	0.581	0	0.108193	GO:0007275	BP	multicellular organism development
cdk2	1.16062e-05	0.852519	0.581	0	0.108193	GO:0005634	CC	nucleus
cdk2	1.16062e-05	0.852519	0.581	0	0.108193	GO:0005524	MF	ATP binding
cdk2	1.16062e-05	0.852519	0.581	0	0.108193	GO:0010468	BP	regulation of gene expression
cdk2	1.16062e-05	0.852519	0.581	0	0.108193	GO:0005737	CC	cytoplasm
spcs2	0.0208725	0.824139	0.516	0.292	1	GO:0043231	CC	intracellular membrane-bounded organelle
rfc2	0.000395579	0.820425	0.419	0	1	GO:0005663	CC	DNA replication factor C complex
rfc2	0.000395579	0.820425	0.419	0	1	GO:0003677	MF	DNA binding
rfc2	0.000395579	0.820425	0.419	0	1	GO:0005634	CC	nucleus
rfc2	0.000395579	0.820425	0.419	0	1	GO:0005524	MF	ATP binding
rfc2	0.000395579	0.820425	0.419	0	1	GO:0006260	BP	DNA replication
rfc2	0.000395579	0.820425	0.419	0	1	GO:0006281	BP	DNA repair
rfc2	0.000395579	0.820425	0.419	0	1	GO:0003689	MF	DNA clamp loader activity
rfc2	0.000395579	0.820425	0.419	0	1	GO:0006261	BP	DNA-dependent DNA replication
gtf2f1	0.000784477	0.811165	0.548	0.125	1	GO:0005634	CC	nucleus
gtf2f1	0.000784477	0.811165	0.548	0.125	1	GO:0032968	BP	positive regulation of transcription elongation from RNA polymerase II promoter
gtf2f1	0.000784477	0.811165	0.548	0.125	1	GO:0003677	MF	DNA binding
gtf2f1	0.000784477	0.811165	0.548	0.125	1	GO:0006367	BP	transcription initiation from RNA polymerase II promoter
minos1	0.000508208	0.79858	0.548	0.125	1	GO:0005739	CC	mitochondrion
minos1	0.000508208	0.79858	0.548	0.125	1	GO:0005739	CC	mitochondrion
minos1	0.000508208	0.79858	0.548	0.125	1	GO:0061617	CC	MICOS complex
minos1	0.000508208	0.79858	0.548	0.125	1	GO:0005743	CC	mitochondrial inner membrane
fosl1a	0.0309001	0.78156	0.613	0.333	1	GO:0006355	BP	regulation of transcription, DNA-templated
fosl1a	0.0309001	0.78156	0.613	0.333	1	GO:0003677	MF	DNA binding
fkbp3	0.000903632	0.77658	0.774	0.5	1	GO:0005737	CC	cytoplasm
shmt1	2.4616e-05	0.770697	0.548	0	0.22947	GO:0035999	BP	tetrahydrofolate interconversion
shmt1	2.4616e-05	0.770697	0.548	0	0.22947	GO:0008168	MF	methyltransferase activity
shmt1	2.4616e-05	0.770697	0.548	0	0.22947	GO:0032259	BP	methylation
shmt1	2.4616e-05	0.770697	0.548	0	0.22947	GO:0005634	CC	nucleus
shmt1	2.4616e-05	0.770697	0.548	0	0.22947	GO:0004372	MF	glycine hydroxymethyltransferase activity
shmt1	2.4616e-05	0.770697	0.548	0	0.22947	GO:0004372	MF	glycine hydroxymethyltransferase activity
shmt1	2.4616e-05	0.770697	0.548	0	0.22947	GO:0004372	MF	glycine hydroxymethyltransferase activity
shmt1	2.4616e-05	0.770697	0.548	0	0.22947	GO:0005737	CC	cytoplasm
prim1	0.000395579	0.765147	0.419	0	1	GO:0006260	BP	DNA replication
prim1	0.000395579	0.765147	0.419	0	1	GO:0003896	MF	DNA primase activity
prim1	0.000395579	0.765147	0.419	0	1	GO:0003896	MF	DNA primase activity
prim1	0.000395579	0.765147	0.419	0	1	GO:0003899	MF	DNA-directed 5'-3' RNA polymerase activity
prim1	0.000395579	0.765147	0.419	0	1	GO:0006269	BP	DNA replication, synthesis of RNA primer
prim1	0.000395579	0.765147	0.419	0	1	GO:0003697	MF	single-stranded DNA binding
prim1	0.000395579	0.765147	0.419	0	1	GO:0006351	BP	transcription, DNA-templated
prim1	0.000395579	0.765147	0.419	0	1	GO:0005658	CC	alpha DNA polymerase:primase complex
prim1	0.000395579	0.765147	0.419	0	1	GO:1990077	CC	primosome complex
msh6	0.000395579	0.754091	0.419	0	1	GO:0005524	MF	ATP binding
msh6	0.000395579	0.754091	0.419	0	1	GO:0003677	MF	DNA binding
msh6	0.000395579	0.754091	0.419	0	1	GO:0000400	MF	four-way junction DNA binding
msh6	0.000395579	0.754091	0.419	0	1	GO:0009411	BP	response to UV
msh6	0.000395579	0.754091	0.419	0	1	GO:0032301	CC	MutSalpha complex
msh6	0.000395579	0.754091	0.419	0	1	GO:0006281	BP	DNA repair
msh6	0.000395579	0.754091	0.419	0	1	GO:0008094	MF	DNA-dependent ATPase activity
msh6	0.000395579	0.754091	0.419	0	1	GO:0006974	BP	cellular response to DNA damage stimulus
msh6	0.000395579	0.754091	0.419	0	1	GO:0032138	MF	single base insertion or deletion binding
msh6	0.000395579	0.754091	0.419	0	1	GO:0032137	MF	guanine/thymine mispair binding
dnmt1	0.00140142	0.744226	0.355	0	1	GO:0001889	BP	liver development
dnmt1	0.00140142	0.744226	0.355	0	1	GO:0003886	MF	DNA (cytosine-5-)-methyltransferase activity
dnmt1	0.00140142	0.744226	0.355	0	1	GO:0008168	MF	methyltransferase activity
dnmt1	0.00140142	0.744226	0.355	0	1	GO:0060216	BP	definitive hemopoiesis
dnmt1	0.00140142	0.744226	0.355	0	1	GO:0001889	BP	liver development
dnmt1	0.00140142	0.744226	0.355	0	1	GO:0060216	BP	definitive hemopoiesis
dnmt1	0.00140142	0.744226	0.355	0	1	GO:0031017	BP	exocrine pancreas development
dnmt1	0.00140142	0.744226	0.355	0	1	GO:0031016	BP	pancreas development
dnmt1	0.00140142	0.744226	0.355	0	1	GO:0048565	BP	digestive tract development
dnmt1	0.00140142	0.744226	0.355	0	1	GO:0003677	MF	DNA binding
dnmt1	0.00140142	0.744226	0.355	0	1	GO:0005634	CC	nucleus
dnmt1	0.00140142	0.744226	0.355	0	1	GO:0003682	MF	chromatin binding
dnmt1	0.00140142	0.744226	0.355	0	1	GO:0032259	BP	methylation
dnmt1	0.00140142	0.744226	0.355	0	1	GO:0090116	BP	C-5 methylation of cytosine
drap1	0.000691393	0.734815	0.645	0.208	1	GO:0005634	CC	nucleus
ezh2	0.00140142	0.720325	0.355	0	1	GO:0035098	CC	ESC/E(Z) complex
ezh2	0.00140142	0.720325	0.355	0	1	GO:0048565	BP	digestive tract development
ezh2	0.00140142	0.720325	0.355	0	1	GO:0045814	BP	negative regulation of gene expression, epigenetic
ezh2	0.00140142	0.720325	0.355	0	1	GO:0006355	BP	regulation of transcription, DNA-templated
ezh2	0.00140142	0.720325	0.355	0	1	GO:0005634	CC	nucleus
ezh2	0.00140142	0.720325	0.355	0	1	GO:0008168	MF	methyltransferase activity
ezh2	0.00140142	0.720325	0.355	0	1	GO:0016569	BP	covalent chromatin modification
ezh2	0.00140142	0.720325	0.355	0	1	GO:0006351	BP	transcription, DNA-templated
ezh2	0.00140142	0.720325	0.355	0	1	GO:0032259	BP	methylation
mcmbp	0.000395579	0.715686	0.419	0	1	GO:0007062	BP	sister chromatid cohesion
mcmbp	0.000395579	0.715686	0.419	0	1	GO:0005634	CC	nucleus
mcmbp	0.000395579	0.715686	0.419	0	1	GO:0003682	MF	chromatin binding
mcmbp	0.000395579	0.715686	0.419	0	1	GO:0005634	CC	nucleus
mcmbp	0.000395579	0.715686	0.419	0	1	GO:0000790	CC	nuclear chromatin
mcmbp	0.000395579	0.715686	0.419	0	1	GO:0007062	BP	sister chromatid cohesion
mcmbp	0.000395579	0.715686	0.419	0	1	GO:0003682	MF	chromatin binding
mcmbp	0.000395579	0.715686	0.419	0	1	GO:0006260	BP	DNA replication
mcmbp	0.000395579	0.715686	0.419	0	1	GO:0042555	CC	MCM complex
mcmbp	0.000395579	0.715686	0.419	0	1	GO:0006261	BP	DNA-dependent DNA replication
mcmbp	0.000395579	0.715686	0.419	0	1	GO:0042555	CC	MCM complex
mcmbp	0.000395579	0.715686	0.419	0	1	GO:0051301	BP	cell division
mcmbp	0.000395579	0.715686	0.419	0	1	GO:0006261	BP	DNA-dependent DNA replication
ctnnb1	0.000161151	0.71236	0.935	0.5	1	GO:0005634	CC	nucleus
ctnnb1	0.000161151	0.71236	0.935	0.5	1	GO:0001889	BP	liver development
ctnnb1	0.000161151	0.71236	0.935	0.5	1	GO:0007398	BP	ectoderm development
ctnnb1	0.000161151	0.71236	0.935	0.5	1	GO:0005938	CC	cell cortex
ctnnb1	0.000161151	0.71236	0.935	0.5	1	GO:0034333	BP	adherens junction assembly
ctnnb1	0.000161151	0.71236	0.935	0.5	1	GO:0016342	CC	catenin complex
ctnnb1	0.000161151	0.71236	0.935	0.5	1	GO:0060026	BP	convergent extension
ctnnb1	0.000161151	0.71236	0.935	0.5	1	GO:0014704	CC	intercalated disc
ctnnb1	0.000161151	0.71236	0.935	0.5	1	GO:0045296	MF	cadherin binding
atic	0.00618143	0.697069	0.645	0.333	1	GO:0004643	MF	phosphoribosylaminoimidazolecarboxamide formyltransferase activity
atic	0.00618143	0.697069	0.645	0.333	1	GO:0003937	MF	IMP cyclohydrolase activity
smc1al	0.00713079	0.696348	0.839	0.667	1	GO:0005524	MF	ATP binding
smc1al	0.00713079	0.696348	0.839	0.667	1	GO:0051276	BP	chromosome organization
smc1al	0.00713079	0.696348	0.839	0.667	1	GO:0003682	MF	chromatin binding
smc1al	0.00713079	0.696348	0.839	0.667	1	GO:0006281	BP	DNA repair
smc1al	0.00713079	0.696348	0.839	0.667	1	GO:0005634	CC	nucleus
smc1al	0.00713079	0.696348	0.839	0.667	1	GO:0005694	CC	chromosome
polr2h	0.00140142	0.66848	0.355	0	1	GO:0001054	MF	RNA polymerase I activity
polr2h	0.00140142	0.66848	0.355	0	1	GO:0001055	MF	RNA polymerase II activity
polr2h	0.00140142	0.66848	0.355	0	1	GO:0001056	MF	RNA polymerase III activity
polr2h	0.00140142	0.66848	0.355	0	1	GO:0006351	BP	transcription, DNA-templated
polr2h	0.00140142	0.66848	0.355	0	1	GO:0005736	CC	DNA-directed RNA polymerase I complex
polr2h	0.00140142	0.66848	0.355	0	1	GO:0005665	CC	DNA-directed RNA polymerase II, core complex
rnps1	0.0015716	0.652336	0.484	0.083	1	GO:0016607	CC	nuclear speck
rnps1	0.0015716	0.652336	0.484	0.083	1	GO:0005634	CC	nucleus
rnps1	0.0015716	0.652336	0.484	0.083	1	GO:0008380	BP	RNA splicing
rnps1	0.0015716	0.652336	0.484	0.083	1	GO:0005737	CC	cytoplasm
rnps1	0.0015716	0.652336	0.484	0.083	1	GO:0006397	BP	mRNA processing
rnps1	0.0015716	0.652336	0.484	0.083	1	GO:0003723	MF	RNA binding
rnps1	0.0015716	0.652336	0.484	0.083	1	GO:0003676	MF	nucleic acid binding
dedd1	0.0372298	0.6417	0.419	0.167	1	GO:0005730	CC	nucleolus
dedd1	0.0372298	0.6417	0.419	0.167	1	GO:0003677	MF	DNA binding
gdi1	0.000103121	0.638995	0.484	0	0.961297	GO:0005737	CC	cytoplasm
smarca5	0.0357751	0.634349	0.645	0.375	1	GO:0004386	MF	helicase activity
smarca5	0.0357751	0.634349	0.645	0.375	1	GO:0006338	BP	chromatin remodeling
smarca5	0.0357751	0.634349	0.645	0.375	1	GO:0016887	MF	ATPase activity
smarca5	0.0357751	0.634349	0.645	0.375	1	GO:0003676	MF	nucleic acid binding
smarca5	0.0357751	0.634349	0.645	0.375	1	GO:0016569	BP	covalent chromatin modification
smarca5	0.0357751	0.634349	0.645	0.375	1	GO:0003231	BP	cardiac ventricle development
smarca5	0.0357751	0.634349	0.645	0.375	1	GO:0003677	MF	DNA binding
smarca5	0.0357751	0.634349	0.645	0.375	1	GO:0005634	CC	nucleus
smarca5	0.0357751	0.634349	0.645	0.375	1	GO:0005524	MF	ATP binding
smarca5	0.0357751	0.634349	0.645	0.375	1	GO:0043044	BP	ATP-dependent chromatin remodeling
smarca5	0.0357751	0.634349	0.645	0.375	1	GO:0016818	MF	hydrolase activity, acting on acid anhydrides, in phosphorus-containing anhydrides
parp2	0.00140142	0.622845	0.355	0	1	GO:0005737	CC	cytoplasm
zgc:85936	0.000751587	0.620864	0.387	0	1	GO:0004519	MF	endonuclease activity
zgc:85936	0.000751587	0.620864	0.387	0	1	GO:0031490	MF	chromatin DNA binding
cenpp	0.0046278	0.616861	0.29	0	1	GO:0005694	CC	chromosome
cenpp	0.0046278	0.616861	0.29	0	1	GO:0005634	CC	nucleus
hnrnpa1a	0.0307321	0.605611	0.452	0.208	1	GO:0003723	MF	RNA binding
hnrnpa1a	0.0307321	0.605611	0.452	0.208	1	GO:0003676	MF	nucleic acid binding
mre11a	0.0046278	0.598763	0.29	0	1	GO:0006281	BP	DNA repair
mre11a	0.0046278	0.598763	0.29	0	1	GO:0008408	MF	3'-5' exonuclease activity
mre11a	0.0046278	0.598763	0.29	0	1	GO:0004518	MF	nuclease activity
mre11a	0.0046278	0.598763	0.29	0	1	GO:0006974	BP	cellular response to DNA damage stimulus
mre11a	0.0046278	0.598763	0.29	0	1	GO:0004527	MF	exonuclease activity
mre11a	0.0046278	0.598763	0.29	0	1	GO:0005634	CC	nucleus
mre11a	0.0046278	0.598763	0.29	0	1	GO:0006302	BP	double-strand break repair
mre11a	0.0046278	0.598763	0.29	0	1	GO:0004519	MF	endonuclease activity
mre11a	0.0046278	0.598763	0.29	0	1	GO:0051321	BP	meiotic cell cycle
akap12b	0.0429001	0.597122	0.161	0	1	GO:0048471	CC	perinuclear region of cytoplasm
akap12b	0.0429001	0.597122	0.161	0	1	GO:1904969	BP	slow muscle cell migration
akap12b	0.0429001	0.597122	0.161	0	1	GO:0006605	BP	protein targeting
akap12b	0.0429001	0.597122	0.161	0	1	GO:0060028	BP	convergent extension involved in axis elongation
akap12b	0.0429001	0.597122	0.161	0	1	GO:0032060	BP	bleb assembly
akap12b	0.0429001	0.597122	0.161	0	1	GO:0000902	BP	cell morphogenesis
akap12b	0.0429001	0.597122	0.161	0	1	GO:0005737	CC	cytoplasm
akap12b	0.0429001	0.597122	0.161	0	1	GO:0035024	BP	negative regulation of Rho protein signal transduction
akap12b	0.0429001	0.597122	0.161	0	1	GO:0010739	BP	positive regulation of protein kinase A signaling
tnpo3	0.00579012	0.597043	0.355	0.042	1	GO:0008380	BP	RNA splicing
tnpo3	0.00579012	0.597043	0.355	0.042	1	GO:0005634	CC	nucleus
tnpo3	0.00579012	0.597043	0.355	0.042	1	GO:0005737	CC	cytoplasm
tnpo3	0.00579012	0.597043	0.355	0.042	1	GO:0006397	BP	mRNA processing
tnpo3	0.00579012	0.597043	0.355	0.042	1	GO:0031965	CC	nuclear membrane
tshz1	0.0328613	0.593934	0.258	0.042	1	GO:0003677	MF	DNA binding
tshz1	0.0328613	0.593934	0.258	0.042	1	GO:0003682	MF	chromatin binding
tshz1	0.0328613	0.593934	0.258	0.042	1	GO:0006351	BP	transcription, DNA-templated
tshz1	0.0328613	0.593934	0.258	0.042	1	GO:0005634	CC	nucleus
tshz1	0.0328613	0.593934	0.258	0.042	1	GO:0007275	BP	multicellular organism development
tshz1	0.0328613	0.593934	0.258	0.042	1	GO:0006355	BP	regulation of transcription, DNA-templated
tshz1	0.0328613	0.593934	0.258	0.042	1	GO:0007275	BP	multicellular organism development
tshz1	0.0328613	0.593934	0.258	0.042	1	GO:0010468	BP	regulation of gene expression
tshz1	0.0328613	0.593934	0.258	0.042	1	GO:0005634	CC	nucleus
tshz1	0.0328613	0.593934	0.258	0.042	1	GO:0003676	MF	nucleic acid binding
acaa1	0.0478418	0.592402	0.226	0.042	1	GO:0008152	BP	metabolic process
tipin	0.0046278	0.590417	0.29	0	1	GO:0003677	MF	DNA binding
tipin	0.0046278	0.590417	0.29	0	1	GO:0006974	BP	cellular response to DNA damage stimulus
tipin	0.0046278	0.590417	0.29	0	1	GO:0048478	BP	replication fork protection
tipin	0.0046278	0.590417	0.29	0	1	GO:0005737	CC	cytoplasm
tipin	0.0046278	0.590417	0.29	0	1	GO:0008284	BP	positive regulation of cell proliferation
tipin	0.0046278	0.590417	0.29	0	1	GO:0043111	BP	replication fork arrest
tipin	0.0046278	0.590417	0.29	0	1	GO:0000790	CC	nuclear chromatin
tipin	0.0046278	0.590417	0.29	0	1	GO:0048478	BP	replication fork protection
tipin	0.0046278	0.590417	0.29	0	1	GO:0051301	BP	cell division
tipin	0.0046278	0.590417	0.29	0	1	GO:0033262	BP	regulation of nuclear cell cycle DNA replication
tipin	0.0046278	0.590417	0.29	0	1	GO:0005634	CC	nucleus
tnrc18	0.0206275	0.589011	0.387	0.125	1	GO:0000785	CC	chromatin
tnrc18	0.0206275	0.589011	0.387	0.125	1	GO:0003682	MF	chromatin binding
tnrc18	0.0206275	0.589011	0.387	0.125	1	GO:0003682	MF	chromatin binding
six3a	0.0171043	0.587787	0.29	0.042	1	GO:0007420	BP	brain development
six3a	0.0171043	0.587787	0.29	0.042	1	GO:0003677	MF	DNA binding
six3a	0.0171043	0.587787	0.29	0.042	1	GO:0005634	CC	nucleus
six3a	0.0171043	0.587787	0.29	0.042	1	GO:0007420	BP	brain development
six3a	0.0171043	0.587787	0.29	0.042	1	GO:0001654	BP	eye development
six3a	0.0171043	0.587787	0.29	0.042	1	GO:0021554	BP	optic nerve development
six3a	0.0171043	0.587787	0.29	0.042	1	GO:0006355	BP	regulation of transcription, DNA-templated
aebp2	0.0137191	0.585243	0.419	0.125	1	GO:0006355	BP	regulation of transcription, DNA-templated
aebp2	0.0137191	0.585243	0.419	0.125	1	GO:0035098	CC	ESC/E(Z) complex
aebp2	0.0137191	0.585243	0.419	0.125	1	GO:0016569	BP	covalent chromatin modification
aebp2	0.0137191	0.585243	0.419	0.125	1	GO:0003676	MF	nucleic acid binding
aebp2	0.0137191	0.585243	0.419	0.125	1	GO:0003677	MF	DNA binding
aebp2	0.0137191	0.585243	0.419	0.125	1	GO:0006351	BP	transcription, DNA-templated
aebp2	0.0137191	0.585243	0.419	0.125	1	GO:0005634	CC	nucleus
zbtb33	0.0144026	0.584494	0.226	0	1	GO:0003676	MF	nucleic acid binding
lix1	0.00821813	0.58243	0.258	0	1	GO:0005737	CC	cytoplasm
nr2f1a	0.0289695	0.579772	0.645	0.417	1	GO:0005634	CC	nucleus
nr2f1a	0.0289695	0.579772	0.645	0.417	1	GO:0006351	BP	transcription, DNA-templated
nr2f1a	0.0289695	0.579772	0.645	0.417	1	GO:0006355	BP	regulation of transcription, DNA-templated
nr2f1a	0.0289695	0.579772	0.645	0.417	1	GO:0003677	MF	DNA binding
si:dkey-33c12.4	0.0183386	0.576595	0.613	0.333	1	GO:0003676	MF	nucleic acid binding
si:dkey-33c12.4	0.0183386	0.576595	0.613	0.333	1	GO:0003723	MF	RNA binding
rsf1b.1	0.0429001	0.574625	0.161	0	1	GO:0006355	BP	regulation of transcription, DNA-templated
rsf1b.1	0.0429001	0.574625	0.161	0	1	GO:0031213	CC	RSF complex
mtmr12	0.0144026	0.568945	0.226	0	1	GO:0005737	CC	cytoplasm
phax	0.00662869	0.556177	0.419	0.083	1	GO:0006408	BP	snRNA export from nucleus
phax	0.00662869	0.556177	0.419	0.083	1	GO:0005634	CC	nucleus
polr2a	0.0281058	0.553226	0.323	0.083	1	GO:0005665	CC	DNA-directed RNA polymerase II, core complex
polr2a	0.0281058	0.553226	0.323	0.083	1	GO:0005665	CC	DNA-directed RNA polymerase II, core complex
polr2a	0.0281058	0.553226	0.323	0.083	1	GO:0003899	MF	DNA-directed 5'-3' RNA polymerase activity
polr2a	0.0281058	0.553226	0.323	0.083	1	GO:0006351	BP	transcription, DNA-templated
polr2a	0.0281058	0.553226	0.323	0.083	1	GO:0016779	MF	nucleotidyltransferase activity
polr2a	0.0281058	0.553226	0.323	0.083	1	GO:0003677	MF	DNA binding
polr2a	0.0281058	0.553226	0.323	0.083	1	GO:0001055	MF	RNA polymerase II activity
polr1e	0.0249616	0.549144	0.194	0	1	GO:0001054	MF	RNA polymerase I activity
polr1e	0.0249616	0.549144	0.194	0	1	GO:0003677	MF	DNA binding
polr1e	0.0249616	0.549144	0.194	0	1	GO:0005634	CC	nucleus
polr1e	0.0249616	0.549144	0.194	0	1	GO:0005736	CC	DNA-directed RNA polymerase I complex
polr1e	0.0249616	0.549144	0.194	0	1	GO:0006351	BP	transcription, DNA-templated
polr1e	0.0249616	0.549144	0.194	0	1	GO:0003899	MF	DNA-directed 5'-3' RNA polymerase activity
anp32e	0.011613	0.549044	0.839	0.5	1	GO:0043486	BP	histone exchange
anp32e	0.011613	0.549044	0.839	0.5	1	GO:0005634	CC	nucleus
anp32e	0.011613	0.549044	0.839	0.5	1	GO:0016569	BP	covalent chromatin modification
anp32e	0.011613	0.549044	0.839	0.5	1	GO:0042393	MF	histone binding
anp32e	0.011613	0.549044	0.839	0.5	1	GO:0005634	CC	nucleus
anp32e	0.011613	0.549044	0.839	0.5	1	GO:0005737	CC	cytoplasm
anp32e	0.011613	0.549044	0.839	0.5	1	GO:0042393	MF	histone binding
anp32e	0.011613	0.549044	0.839	0.5	1	GO:0043486	BP	histone exchange
fen1	0.0284097	0.544798	0.71	0.542	1	GO:0004527	MF	exonuclease activity
fen1	0.0284097	0.544798	0.71	0.542	1	GO:0004518	MF	nuclease activity
fen1	0.0284097	0.544798	0.71	0.542	1	GO:0005730	CC	nucleolus
fen1	0.0284097	0.544798	0.71	0.542	1	GO:0005634	CC	nucleus
fen1	0.0284097	0.544798	0.71	0.542	1	GO:0005739	CC	mitochondrion
fen1	0.0284097	0.544798	0.71	0.542	1	GO:0006281	BP	DNA repair
fen1	0.0284097	0.544798	0.71	0.542	1	GO:0004519	MF	endonuclease activity
fen1	0.0284097	0.544798	0.71	0.542	1	GO:0006974	BP	cellular response to DNA damage stimulus
fen1	0.0284097	0.544798	0.71	0.542	1	GO:0003677	MF	DNA binding
fen1	0.0284097	0.544798	0.71	0.542	1	GO:0005654	CC	nucleoplasm
fen1	0.0284097	0.544798	0.71	0.542	1	GO:0006260	BP	DNA replication
mrpl33	0.0223992	0.543727	0.29	0.042	1	GO:0005762	CC	mitochondrial large ribosomal subunit
suz12b	0.0391511	0.541966	0.387	0.167	1	GO:0006355	BP	regulation of transcription, DNA-templated
suz12b	0.0391511	0.541966	0.387	0.167	1	GO:0016586	CC	RSC-type complex
suz12b	0.0391511	0.541966	0.387	0.167	1	GO:0035098	CC	ESC/E(Z) complex
suz12b	0.0391511	0.541966	0.387	0.167	1	GO:0042054	MF	histone methyltransferase activity
suz12b	0.0391511	0.541966	0.387	0.167	1	GO:0005634	CC	nucleus
suz12b	0.0391511	0.541966	0.387	0.167	1	GO:0006355	BP	regulation of transcription, DNA-templated
suz12b	0.0391511	0.541966	0.387	0.167	1	GO:0035098	CC	ESC/E(Z) complex
suz12b	0.0391511	0.541966	0.387	0.167	1	GO:0031490	MF	chromatin DNA binding
suz12b	0.0391511	0.541966	0.387	0.167	1	GO:0016569	BP	covalent chromatin modification
suz12b	0.0391511	0.541966	0.387	0.167	1	GO:0006351	BP	transcription, DNA-templated
prps1a	0.0107532	0.535989	0.484	0.167	1	GO:0009156	BP	ribonucleoside monophosphate biosynthetic process
prps1a	0.0107532	0.535989	0.484	0.167	1	GO:0044249	BP	cellular biosynthetic process
cxxc4	0.0144026	0.535302	0.226	0	1	GO:0003677	MF	DNA binding
chd3	0.0121357	0.532841	0.452	0.125	1	GO:0005524	MF	ATP binding
chd3	0.0121357	0.532841	0.452	0.125	1	GO:0048589	BP	developmental growth
chd3	0.0121357	0.532841	0.452	0.125	1	GO:0005634	CC	nucleus
chd3	0.0121357	0.532841	0.452	0.125	1	GO:0006325	BP	chromatin organization
chd3	0.0121357	0.532841	0.452	0.125	1	GO:0007417	BP	central nervous system development
chd3	0.0121357	0.532841	0.452	0.125	1	GO:0016581	CC	NuRD complex
eif4e3	0.0115259	0.531365	0.323	0.042	1	GO:0003723	MF	RNA binding
eif4e3	0.0115259	0.531365	0.323	0.042	1	GO:0005737	CC	cytoplasm
ncor2	0.0183631	0.530661	0.355	0.083	1	GO:0060218	BP	hematopoietic stem cell differentiation
ncor2	0.0183631	0.530661	0.355	0.083	1	GO:0003677	MF	DNA binding
ncor2	0.0183631	0.530661	0.355	0.083	1	GO:0005634	CC	nucleus
ncor2	0.0183631	0.530661	0.355	0.083	1	GO:0030097	BP	hemopoiesis
ncor2	0.0183631	0.530661	0.355	0.083	1	GO:0060218	BP	hematopoietic stem cell differentiation
hnrnpc	0.00985354	0.526219	0.613	0.292	1	GO:0003723	MF	RNA binding
hnrnpc	0.00985354	0.526219	0.613	0.292	1	GO:0003723	MF	RNA binding
hnrnpc	0.00985354	0.526219	0.613	0.292	1	GO:0003676	MF	nucleic acid binding
hnrnpc	0.00985354	0.526219	0.613	0.292	1	GO:0030529	CC	intracellular ribonucleoprotein complex
hnrnpc	0.00985354	0.526219	0.613	0.292	1	GO:0019013	CC	viral nucleocapsid
hnrnpc	0.00985354	0.526219	0.613	0.292	1	GO:0019012	CC	virion
hnrnpc	0.00985354	0.526219	0.613	0.292	1	GO:0005634	CC	nucleus
ap2b1	0.0298314	0.512938	0.323	0.083	1	GO:0006886	BP	intracellular protein transport
sumo3a	0.0266827	0.509305	0.935	0.833	1	GO:0016925	BP	protein sumoylation
sumo3a	0.0266827	0.509305	0.935	0.833	1	GO:0005634	CC	nucleus
sumo3a	0.0266827	0.509305	0.935	0.833	1	GO:0016925	BP	protein sumoylation
sumo3a	0.0266827	0.509305	0.935	0.833	1	GO:0060216	BP	definitive hemopoiesis
sumo3a	0.0266827	0.509305	0.935	0.833	1	GO:0016605	CC	PML body
sumo3a	0.0266827	0.509305	0.935	0.833	1	GO:0005737	CC	cytoplasm
sumo3a	0.0266827	0.509305	0.935	0.833	1	GO:0005634	CC	nucleus
noc3l	0.000751587	0.507776	0.387	0	1	GO:0005634	CC	nucleus
noc3l	0.000751587	0.507776	0.387	0	1	GO:0005730	CC	nucleolus
noc3l	0.000751587	0.507776	0.387	0	1	GO:0005634	CC	nucleus
noc3l	0.000751587	0.507776	0.387	0	1	GO:0003682	MF	chromatin binding
spty2d1	0.0249616	0.504366	0.194	0	1	GO:0006351	BP	transcription, DNA-templated
spty2d1	0.0249616	0.504366	0.194	0	1	GO:0005634	CC	nucleus
spty2d1	0.0249616	0.504366	0.194	0	1	GO:0006355	BP	regulation of transcription, DNA-templated
spty2d1	0.0249616	0.504366	0.194	0	1	GO:0003677	MF	DNA binding
spty2d1	0.0249616	0.504366	0.194	0	1	GO:0003677	MF	DNA binding
spty2d1	0.0249616	0.504366	0.194	0	1	GO:0010847	BP	regulation of chromatin assembly
spty2d1	0.0249616	0.504366	0.194	0	1	GO:0043486	BP	histone exchange
spty2d1	0.0249616	0.504366	0.194	0	1	GO:0042393	MF	histone binding
spty2d1	0.0249616	0.504366	0.194	0	1	GO:0006355	BP	regulation of transcription, DNA-templated
spty2d1	0.0249616	0.504366	0.194	0	1	GO:0001042	MF	RNA polymerase I core binding
spty2d1	0.0249616	0.504366	0.194	0	1	GO:0005730	CC	nucleolus
dhx15	0.0338438	0.48715	0.613	0.333	1	GO:0004386	MF	helicase activity
dhx15	0.0338438	0.48715	0.613	0.333	1	GO:0003723	MF	RNA binding
dhx15	0.0338438	0.48715	0.613	0.333	1	GO:0005737	CC	cytoplasm
dhx15	0.0338438	0.48715	0.613	0.333	1	GO:0000398	BP	mRNA splicing, via spliceosome
dhx15	0.0338438	0.48715	0.613	0.333	1	GO:0003676	MF	nucleic acid binding
dhx15	0.0338438	0.48715	0.613	0.333	1	GO:0004004	MF	ATP-dependent RNA helicase activity
dhx15	0.0338438	0.48715	0.613	0.333	1	GO:0005524	MF	ATP binding
dhx15	0.0338438	0.48715	0.613	0.333	1	GO:0005681	CC	spliceosomal complex
znf318	0.0478418	0.487084	0.226	0.042	1	GO:0003676	MF	nucleic acid binding
nemp2	0.00821813	0.485346	0.258	0	1	GO:0005635	CC	nuclear envelope
trioa	0.0429001	0.477813	0.161	0	1	GO:0005737	CC	cytoplasm
trioa	0.0429001	0.477813	0.161	0	1	GO:0005524	MF	ATP binding
pycr1b	0.00821813	0.474941	0.258	0	1	GO:0007420	BP	brain development
dhcr7	0.0249616	0.471979	0.194	0	1	GO:0009918	MF	sterol delta7 reductase activity
dhcr7	0.0249616	0.471979	0.194	0	1	GO:0047598	MF	7-dehydrocholesterol reductase activity
dhcr7	0.0249616	0.471979	0.194	0	1	GO:0047598	MF	7-dehydrocholesterol reductase activity
dhcr7	0.0249616	0.471979	0.194	0	1	GO:0016132	BP	brassinosteroid biosynthetic process
hat1	0.0341944	0.47132	0.516	0.25	1	GO:0005634	CC	nucleus
hat1	0.0341944	0.47132	0.516	0.25	1	GO:0042393	MF	histone binding
hat1	0.0341944	0.47132	0.516	0.25	1	GO:0016573	BP	histone acetylation
hat1	0.0341944	0.47132	0.516	0.25	1	GO:0006325	BP	chromatin organization
hat1	0.0341944	0.47132	0.516	0.25	1	GO:0004402	MF	histone acetyltransferase activity
hat1	0.0341944	0.47132	0.516	0.25	1	GO:0000790	CC	nuclear chromatin
txndc12	0.0399036	0.469934	0.258	0.042	1	GO:0015037	MF	peptide disulfide oxidoreductase activity
ctcf	0.0249616	0.469108	0.194	0	1	GO:0003682	MF	chromatin binding
ctcf	0.0249616	0.469108	0.194	0	1	GO:0010468	BP	regulation of gene expression
ctcf	0.0249616	0.469108	0.194	0	1	GO:0003676	MF	nucleic acid binding
tfb2m	0.0328613	0.465001	0.258	0.042	1	GO:0005739	CC	mitochondrion
tfb2m	0.0328613	0.465001	0.258	0.042	1	GO:0003723	MF	RNA binding
tfb2m	0.0328613	0.465001	0.258	0.042	1	GO:0008168	MF	methyltransferase activity
tfb2m	0.0328613	0.465001	0.258	0.042	1	GO:0006355	BP	regulation of transcription, DNA-templated
tfb2m	0.0328613	0.465001	0.258	0.042	1	GO:0006364	BP	rRNA processing
tfb2m	0.0328613	0.465001	0.258	0.042	1	GO:0006391	BP	transcription initiation from mitochondrial promoter
tfb2m	0.0328613	0.465001	0.258	0.042	1	GO:0032259	BP	methylation
acvr1l	0.00170809	0.463853	0.452	0.042	1	GO:0035162	BP	embryonic hemopoiesis
acvr1l	0.00170809	0.463853	0.452	0.042	1	GO:0007420	BP	brain development
acvr1l	0.00170809	0.463853	0.452	0.042	1	GO:0042476	BP	odontogenesis
acvr1l	0.00170809	0.463853	0.452	0.042	1	GO:0005524	MF	ATP binding
acvr1l	0.00170809	0.463853	0.452	0.042	1	GO:0060030	BP	dorsal convergence
acvr1l	0.00170809	0.463853	0.452	0.042	1	GO:0070724	CC	BMP receptor complex
acvr1l	0.00170809	0.463853	0.452	0.042	1	GO:0042476	BP	odontogenesis
acvr1l	0.00170809	0.463853	0.452	0.042	1	GO:0046588	BP	negative regulation of calcium-dependent cell-cell adhesion
acvr1l	0.00170809	0.463853	0.452	0.042	1	GO:0046588	BP	negative regulation of calcium-dependent cell-cell adhesion
acvr1l	0.00170809	0.463853	0.452	0.042	1	GO:0048332	BP	mesoderm morphogenesis
acvr1l	0.00170809	0.463853	0.452	0.042	1	GO:0005938	CC	cell cortex
acvr1l	0.00170809	0.463853	0.452	0.042	1	GO:0001889	BP	liver development
acvr1l	0.00170809	0.463853	0.452	0.042	1	GO:0021556	BP	central nervous system formation
acvr1l	0.00170809	0.463853	0.452	0.042	1	GO:0005737	CC	cytoplasm
acvr1l	0.00170809	0.463853	0.452	0.042	1	GO:0005524	MF	ATP binding
rad18	0.00821813	0.463002	0.258	0	1	GO:0043142	MF	single-stranded DNA-dependent ATPase activity
rad18	0.00821813	0.463002	0.258	0	1	GO:0006281	BP	DNA repair
rad18	0.00821813	0.463002	0.258	0	1	GO:0009411	BP	response to UV
rad18	0.00821813	0.463002	0.258	0	1	GO:0097505	CC	Rad6-Rad18 complex
rad18	0.00821813	0.463002	0.258	0	1	GO:0003677	MF	DNA binding
rad18	0.00821813	0.463002	0.258	0	1	GO:0005634	CC	nucleus
rnaseh2b	0.0144026	0.456838	0.226	0	1	GO:0005634	CC	nucleus
ndufb7	0.022672	0.455643	0.645	0.375	1	GO:0005739	CC	mitochondrion
limk2	0.0374258	0.454565	0.258	0.042	1	GO:0005634	CC	nucleus
limk2	0.0374258	0.454565	0.258	0.042	1	GO:0005737	CC	cytoplasm
limk2	0.0374258	0.454565	0.258	0.042	1	GO:0005524	MF	ATP binding
cbsa	0.0144026	0.453051	0.226	0	1	GO:0005737	CC	cytoplasm
cbsa	0.0144026	0.453051	0.226	0	1	GO:0006535	BP	cysteine biosynthetic process from serine
cbsa	0.0144026	0.453051	0.226	0	1	GO:0004122	MF	cystathionine beta-synthase activity
cbsa	0.0144026	0.453051	0.226	0	1	GO:0005737	CC	cytoplasm
creb3l3l	0.0286188	0.446428	0.677	0.417	1	GO:0006355	BP	regulation of transcription, DNA-templated
creb3l3l	0.0286188	0.446428	0.677	0.417	1	GO:0045944	BP	positive regulation of transcription from RNA polymerase II promoter
creb3l3l	0.0286188	0.446428	0.677	0.417	1	GO:0003677	MF	DNA binding
creb3l3l	0.0286188	0.446428	0.677	0.417	1	GO:0005634	CC	nucleus
scp2a	0.0144026	0.445839	0.226	0	1	GO:0008152	BP	metabolic process
foxg1a	0.0227677	0.44466	0.677	0.417	1	GO:0003677	MF	DNA binding
foxg1a	0.0227677	0.44466	0.677	0.417	1	GO:0005634	CC	nucleus
foxg1a	0.0227677	0.44466	0.677	0.417	1	GO:0005634	CC	nucleus
foxg1a	0.0227677	0.44466	0.677	0.417	1	GO:0006355	BP	regulation of transcription, DNA-templated
dkc1	0.0273546	0.431833	0.677	0.417	1	GO:0000495	BP	box H/ACA snoRNA 3'-end processing
dkc1	0.0273546	0.431833	0.677	0.417	1	GO:0006364	BP	rRNA processing
dkc1	0.0273546	0.431833	0.677	0.417	1	GO:0060216	BP	definitive hemopoiesis
dkc1	0.0273546	0.431833	0.677	0.417	1	GO:0006396	BP	RNA processing
dkc1	0.0273546	0.431833	0.677	0.417	1	GO:0009451	BP	RNA modification
dkc1	0.0273546	0.431833	0.677	0.417	1	GO:0060216	BP	definitive hemopoiesis
dkc1	0.0273546	0.431833	0.677	0.417	1	GO:0003723	MF	RNA binding
rbm38	0.0249616	0.429564	0.194	0	1	GO:0003723	MF	RNA binding
rbm38	0.0249616	0.429564	0.194	0	1	GO:0003676	MF	nucleic acid binding
smc5	0.0429001	0.429374	0.161	0	1	GO:0007062	BP	sister chromatid cohesion
smc5	0.0429001	0.429374	0.161	0	1	GO:0006281	BP	DNA repair
smc5	0.0429001	0.429374	0.161	0	1	GO:0030915	CC	Smc5-Smc6 complex
uck2b	0.0487371	0.4266	0.484	0.25	1	GO:0005524	MF	ATP binding
uck2b	0.0487371	0.4266	0.484	0.25	1	GO:0008152	BP	metabolic process
uck2b	0.0487371	0.4266	0.484	0.25	1	GO:0006238	BP	CMP salvage
cetn4	0.0384054	0.417026	0.484	0.167	1	GO:0022027	BP	interkinetic nuclear migration
actr1	0.0209568	0.415809	0.29	0.042	1	GO:0005524	MF	ATP binding
cbx3a	0.0343994	0.414422	0.839	0.708	1	GO:0005634	CC	nucleus
ganab	0.0429001	0.414349	0.161	0	1	GO:0008152	BP	metabolic process
notch1a	0.0326848	0.413589	0.516	0.208	1	GO:0006355	BP	regulation of transcription, DNA-templated
notch1a	0.0326848	0.413589	0.516	0.208	1	GO:0002244	BP	hematopoietic progenitor cell differentiation
notch1a	0.0326848	0.413589	0.516	0.208	1	GO:0021523	BP	somatic motor neuron differentiation
notch1a	0.0326848	0.413589	0.516	0.208	1	GO:0021986	BP	habenula development
notch1a	0.0326848	0.413589	0.516	0.208	1	GO:0001756	BP	somitogenesis
notch1a	0.0326848	0.413589	0.516	0.208	1	GO:0005634	CC	nucleus
notch1a	0.0326848	0.413589	0.516	0.208	1	GO:0006351	BP	transcription, DNA-templated
notch1a	0.0326848	0.413589	0.516	0.208	1	GO:0031017	BP	exocrine pancreas development
notch1a	0.0326848	0.413589	0.516	0.208	1	GO:0021531	BP	spinal cord radial glial cell differentiation
notch1a	0.0326848	0.413589	0.516	0.208	1	GO:0048337	BP	positive regulation of mesodermal cell fate specification
notch1a	0.0326848	0.413589	0.516	0.208	1	GO:0048936	BP	peripheral nervous system neuron axonogenesis
notch1a	0.0326848	0.413589	0.516	0.208	1	GO:0031016	BP	pancreas development
notch1a	0.0326848	0.413589	0.516	0.208	1	GO:0007275	BP	multicellular organism development
notch1a	0.0326848	0.413589	0.516	0.208	1	GO:0061314	BP	Notch signaling involved in heart development
notch1a	0.0326848	0.413589	0.516	0.208	1	GO:0001756	BP	somitogenesis
vps26bl	0.042213	0.410982	0.323	0.083	1	GO:0006886	BP	intracellular protein transport
vps26bl	0.042213	0.410982	0.323	0.083	1	GO:0005737	CC	cytoplasm
rfc4	0.0276844	0.40961	0.71	0.333	1	GO:0005663	CC	DNA replication factor C complex
rfc4	0.0276844	0.40961	0.71	0.333	1	GO:0006260	BP	DNA replication
rfc4	0.0276844	0.40961	0.71	0.333	1	GO:0003689	MF	DNA clamp loader activity
rfc4	0.0276844	0.40961	0.71	0.333	1	GO:0005524	MF	ATP binding
rfc4	0.0276844	0.40961	0.71	0.333	1	GO:0006261	BP	DNA-dependent DNA replication
rfc4	0.0276844	0.40961	0.71	0.333	1	GO:0003677	MF	DNA binding
rfc4	0.0276844	0.40961	0.71	0.333	1	GO:0005634	CC	nucleus
rfc4	0.0276844	0.40961	0.71	0.333	1	GO:0006281	BP	DNA repair
ctnna2	0.0316473	0.406797	0.323	0.083	1	GO:0005634	CC	nucleus
ctnna2	0.0316473	0.406797	0.323	0.083	1	GO:0005737	CC	cytoplasm
ctnna2	0.0316473	0.406797	0.323	0.083	1	GO:0051823	BP	regulation of synapse structural plasticity
ctnna2	0.0316473	0.406797	0.323	0.083	1	GO:0007409	BP	axonogenesis
ctnna2	0.0316473	0.406797	0.323	0.083	1	GO:0045296	MF	cadherin binding
ctnna2	0.0316473	0.406797	0.323	0.083	1	GO:0048813	BP	dendrite morphogenesis
rbm33a	0.0429001	0.406435	0.161	0	1	GO:0003676	MF	nucleic acid binding
cbx2	0.00821813	0.393375	0.258	0	1	GO:0005634	CC	nucleus
psmc1b	0.0424808	0.390718	0.355	0.125	1	GO:0017025	MF	TBP-class protein binding
psmc1b	0.0424808	0.390718	0.355	0.125	1	GO:0005737	CC	cytoplasm
psmc1b	0.0424808	0.390718	0.355	0.125	1	GO:0005524	MF	ATP binding
psmc1b	0.0424808	0.390718	0.355	0.125	1	GO:0000502	CC	proteasome complex
usb1	0.0144026	0.39029	0.226	0	1	GO:0008380	BP	RNA splicing
usb1	0.0144026	0.39029	0.226	0	1	GO:0005634	CC	nucleus
usb1	0.0144026	0.39029	0.226	0	1	GO:0000175	MF	3'-5'-exoribonuclease activity
usb1	0.0144026	0.39029	0.226	0	1	GO:0000175	MF	3'-5'-exoribonuclease activity
usb1	0.0144026	0.39029	0.226	0	1	GO:0005634	CC	nucleus
usb1	0.0144026	0.39029	0.226	0	1	GO:0034477	BP	U6 snRNA 3'-end processing
usb1	0.0144026	0.39029	0.226	0	1	GO:0034477	BP	U6 snRNA 3'-end processing
usb1	0.0144026	0.39029	0.226	0	1	GO:0006397	BP	mRNA processing
usb1	0.0144026	0.39029	0.226	0	1	GO:0030097	BP	hemopoiesis
usb1	0.0144026	0.39029	0.226	0	1	GO:0004518	MF	nuclease activity
morf4l1	0.0319764	0.389336	0.774	0.583	1	GO:0006325	BP	chromatin organization
morf4l1	0.0319764	0.389336	0.774	0.583	1	GO:0006338	BP	chromatin remodeling
morf4l1	0.0319764	0.389336	0.774	0.583	1	GO:0005634	CC	nucleus
morf4l1	0.0319764	0.389336	0.774	0.583	1	GO:0043967	BP	histone H4 acetylation
morf4l1	0.0319764	0.389336	0.774	0.583	1	GO:0006351	BP	transcription, DNA-templated
morf4l1	0.0319764	0.389336	0.774	0.583	1	GO:0006355	BP	regulation of transcription, DNA-templated
morf4l1	0.0319764	0.389336	0.774	0.583	1	GO:0016569	BP	covalent chromatin modification
rnf4	0.0264669	0.385653	0.323	0.083	1	GO:0016605	CC	PML body
aggf1	0.0429001	0.385311	0.161	0	1	GO:0045766	BP	positive regulation of angiogenesis
aggf1	0.0429001	0.385311	0.161	0	1	GO:0003676	MF	nucleic acid binding
mych	0.0469545	0.383912	0.774	0.542	1	GO:0006355	BP	regulation of transcription, DNA-templated
mych	0.0469545	0.383912	0.774	0.542	1	GO:0005634	CC	nucleus
mych	0.0469545	0.383912	0.774	0.542	1	GO:0005634	CC	nucleus
psmg2	0.0401067	0.38239	0.29	0.083	1	GO:0000502	CC	proteasome complex
psmg2	0.0401067	0.38239	0.29	0.083	1	GO:0005634	CC	nucleus
psmg2	0.0401067	0.38239	0.29	0.083	1	GO:0005634	CC	nucleus
psmg2	0.0401067	0.38239	0.29	0.083	1	GO:0005634	CC	nucleus
nup85	0.0429001	0.378994	0.161	0	1	GO:0031965	CC	nuclear membrane
nup85	0.0429001	0.378994	0.161	0	1	GO:0005634	CC	nucleus
nup85	0.0429001	0.378994	0.161	0	1	GO:0045893	BP	positive regulation of transcription, DNA-templated
zgc:112496	0.00821813	0.370806	0.258	0	1	GO:0003677	MF	DNA binding
zgc:112496	0.00821813	0.370806	0.258	0	1	GO:0006281	BP	DNA repair
polr3e	0.0255447	0.370544	0.29	0.042	1	GO:0003899	MF	DNA-directed 5'-3' RNA polymerase activity
polr3e	0.0255447	0.370544	0.29	0.042	1	GO:0006351	BP	transcription, DNA-templated
polr3e	0.0255447	0.370544	0.29	0.042	1	GO:0005634	CC	nucleus
polr3e	0.0255447	0.370544	0.29	0.042	1	GO:0001056	MF	RNA polymerase III activity
metap1	0.00205293	0.366024	0.548	0.125	1	GO:0005737	CC	cytoplasm
smarca2	0.0144026	0.360734	0.226	0	1	GO:0006338	BP	chromatin remodeling
smarca2	0.0144026	0.360734	0.226	0	1	GO:0042393	MF	histone binding
smarca2	0.0144026	0.360734	0.226	0	1	GO:0016817	MF	hydrolase activity, acting on acid anhydrides
smarca2	0.0144026	0.360734	0.226	0	1	GO:0005634	CC	nucleus
smarca2	0.0144026	0.360734	0.226	0	1	GO:0016887	MF	ATPase activity
smarca2	0.0144026	0.360734	0.226	0	1	GO:0005524	MF	ATP binding
smarca2	0.0144026	0.360734	0.226	0	1	GO:0006355	BP	regulation of transcription, DNA-templated
gapdhs	0.0352263	0.356268	0.968	0.792	1	GO:0006096	BP	glycolytic process
gapdhs	0.0352263	0.356268	0.968	0.792	1	GO:0005737	CC	cytoplasm
gapdhs	0.0352263	0.356268	0.968	0.792	1	GO:0004365	MF	glyceraldehyde-3-phosphate dehydrogenase (NAD+) (phosphorylating) activity
gapdhs	0.0352263	0.356268	0.968	0.792	1	GO:0006006	BP	glucose metabolic process
snu13a	0.0144026	0.355503	0.226	0	1	GO:0000398	BP	mRNA splicing, via spliceosome
snu13a	0.0144026	0.355503	0.226	0	1	GO:0030529	CC	intracellular ribonucleoprotein complex
snu13a	0.0144026	0.355503	0.226	0	1	GO:0003723	MF	RNA binding
snu13a	0.0144026	0.355503	0.226	0	1	GO:0032040	CC	small-subunit processome
snu13a	0.0144026	0.355503	0.226	0	1	GO:0042254	BP	ribosome biogenesis
snu13a	0.0144026	0.355503	0.226	0	1	GO:0005730	CC	nucleolus
snu13a	0.0144026	0.355503	0.226	0	1	GO:0030490	BP	maturation of SSU-rRNA
snu13a	0.0144026	0.355503	0.226	0	1	GO:0003723	MF	RNA binding
arhgef12b	0.0429001	0.355013	0.161	0	1	GO:0005737	CC	cytoplasm
dvl2	0.0356841	0.3522	0.452	0.208	1	GO:0021535	BP	cell migration in hindbrain
dvl2	0.0356841	0.3522	0.452	0.208	1	GO:0005938	CC	cell cortex
dvl2	0.0356841	0.3522	0.452	0.208	1	GO:0060322	BP	head development
dvl2	0.0356841	0.3522	0.452	0.208	1	GO:0060322	BP	head development
dvl2	0.0356841	0.3522	0.452	0.208	1	GO:0060028	BP	convergent extension involved in axis elongation
snai3	0.0249616	0.349018	0.194	0	1	GO:0003676	MF	nucleic acid binding
mtpn	0.0336675	0.345059	0.742	0.375	1	GO:0048471	CC	perinuclear region of cytoplasm
mtpn	0.0336675	0.345059	0.742	0.375	1	GO:0005737	CC	cytoplasm
mtpn	0.0336675	0.345059	0.742	0.375	1	GO:0005634	CC	nucleus
rars	0.0249616	0.337869	0.194	0	1	GO:0005737	CC	cytoplasm
rars	0.0249616	0.337869	0.194	0	1	GO:0005737	CC	cytoplasm
rars	0.0249616	0.337869	0.194	0	1	GO:0005524	MF	ATP binding
thg1l	0.0249616	0.333831	0.194	0	1	GO:0006400	BP	tRNA modification
thg1l	0.0249616	0.333831	0.194	0	1	GO:0008193	MF	tRNA guanylyltransferase activity
thg1l	0.0249616	0.333831	0.194	0	1	GO:0008193	MF	tRNA guanylyltransferase activity
thg1l	0.0249616	0.333831	0.194	0	1	GO:0016779	MF	nucleotidyltransferase activity
gpatch11	0.0249616	0.331952	0.194	0	1	GO:0005694	CC	chromosome
gpatch11	0.0249616	0.331952	0.194	0	1	GO:0003676	MF	nucleic acid binding
psmb10	0.0420016	0.330301	0.387	0.125	1	GO:0005634	CC	nucleus
psmb10	0.0420016	0.330301	0.387	0.125	1	GO:0000502	CC	proteasome complex
psmb10	0.0420016	0.330301	0.387	0.125	1	GO:0005737	CC	cytoplasm
trabd2a	0.0429001	0.32871	0.161	0	1	GO:0060322	BP	head development
appb	0.0429001	0.325379	0.161	0	1	GO:0060026	BP	convergent extension
appb	0.0429001	0.325379	0.161	0	1	GO:0060026	BP	convergent extension
appb	0.0429001	0.325379	0.161	0	1	GO:0007409	BP	axonogenesis
appb	0.0429001	0.325379	0.161	0	1	GO:0007417	BP	central nervous system development
appb	0.0429001	0.325379	0.161	0	1	GO:0008201	MF	heparin binding
taf12	0.0491706	0.316637	0.581	0.375	1	GO:0004402	MF	histone acetyltransferase activity
taf12	0.0491706	0.316637	0.581	0.375	1	GO:0005669	CC	transcription factor TFIID complex
taf12	0.0491706	0.316637	0.581	0.375	1	GO:0017025	MF	TBP-class protein binding
taf12	0.0491706	0.316637	0.581	0.375	1	GO:0001102	MF	RNA polymerase II activating transcription factor binding
taf12	0.0491706	0.316637	0.581	0.375	1	GO:0003677	MF	DNA binding
taf12	0.0491706	0.316637	0.581	0.375	1	GO:0005669	CC	transcription factor TFIID complex
taf12	0.0491706	0.316637	0.581	0.375	1	GO:0006352	BP	DNA-templated transcription, initiation
taf12	0.0491706	0.316637	0.581	0.375	1	GO:0051123	BP	RNA polymerase II transcriptional preinitiation complex assembly
arnt2	0.00821813	0.316517	0.258	0	1	GO:0006355	BP	regulation of transcription, DNA-templated
arnt2	0.00821813	0.316517	0.258	0	1	GO:0045893	BP	positive regulation of transcription, DNA-templated
arnt2	0.00821813	0.316517	0.258	0	1	GO:0021536	BP	diencephalon development
arnt2	0.00821813	0.316517	0.258	0	1	GO:0072576	BP	liver morphogenesis
arnt2	0.00821813	0.316517	0.258	0	1	GO:0005634	CC	nucleus
arnt2	0.00821813	0.316517	0.258	0	1	GO:0003677	MF	DNA binding
arnt2	0.00821813	0.316517	0.258	0	1	GO:0006351	BP	transcription, DNA-templated
arnt2	0.00821813	0.316517	0.258	0	1	GO:0005634	CC	nucleus
arnt2	0.00821813	0.316517	0.258	0	1	GO:0007420	BP	brain development
arnt2	0.00821813	0.316517	0.258	0	1	GO:0005737	CC	cytoplasm
nol9	0.00821813	0.315133	0.258	0	1	GO:0031017	BP	exocrine pancreas development
nol9	0.00821813	0.315133	0.258	0	1	GO:0048565	BP	digestive tract development
nol9	0.00821813	0.315133	0.258	0	1	GO:0001889	BP	liver development
nol9	0.00821813	0.315133	0.258	0	1	GO:0060216	BP	definitive hemopoiesis
nol9	0.00821813	0.315133	0.258	0	1	GO:0005634	CC	nucleus
nol9	0.00821813	0.315133	0.258	0	1	GO:0000448	BP	cleavage in ITS2 between 5.8S rRNA and LSU-rRNA of tricistronic rRNA transcript (SSU-rRNA, 5.8S rRNA, LSU-rRNA)
nol9	0.00821813	0.315133	0.258	0	1	GO:0005524	MF	ATP binding
nol9	0.00821813	0.315133	0.258	0	1	GO:0006364	BP	rRNA processing
abhd3	0.0429001	0.313042	0.161	0	1	GO:0008970	MF	phosphatidylcholine 1-acylhydrolase activity
fan1	0.0249616	0.312597	0.194	0	1	GO:0070336	MF	flap-structured DNA binding
fan1	0.0249616	0.312597	0.194	0	1	GO:0006281	BP	DNA repair
fan1	0.0249616	0.312597	0.194	0	1	GO:0006974	BP	cellular response to DNA damage stimulus
fan1	0.0249616	0.312597	0.194	0	1	GO:0004518	MF	nuclease activity
fan1	0.0249616	0.312597	0.194	0	1	GO:0003677	MF	DNA binding
fan1	0.0249616	0.312597	0.194	0	1	GO:0005634	CC	nucleus
fan1	0.0249616	0.312597	0.194	0	1	GO:0070336	MF	flap-structured DNA binding
fan1	0.0249616	0.312597	0.194	0	1	GO:0005634	CC	nucleus
fan1	0.0249616	0.312597	0.194	0	1	GO:0005634	CC	nucleus
fan1	0.0249616	0.312597	0.194	0	1	GO:0140036	MF	ubiquitin-dependent protein binding
fan1	0.0249616	0.312597	0.194	0	1	GO:0004519	MF	endonuclease activity
fan1	0.0249616	0.312597	0.194	0	1	GO:0004527	MF	exonuclease activity
eaf1	0.034003	0.311849	0.387	0.125	1	GO:0014812	BP	muscle cell migration
eaf1	0.034003	0.311849	0.387	0.125	1	GO:0060215	BP	primitive hemopoiesis
eaf1	0.034003	0.311849	0.387	0.125	1	GO:0003682	MF	chromatin binding
eaf1	0.034003	0.311849	0.387	0.125	1	GO:0032783	CC	ELL-EAF complex
eaf1	0.034003	0.311849	0.387	0.125	1	GO:0031016	BP	pancreas development
eaf1	0.034003	0.311849	0.387	0.125	1	GO:0060028	BP	convergent extension involved in axis elongation
eaf1	0.034003	0.311849	0.387	0.125	1	GO:0006355	BP	regulation of transcription, DNA-templated
eaf1	0.034003	0.311849	0.387	0.125	1	GO:0060215	BP	primitive hemopoiesis
eaf1	0.034003	0.311849	0.387	0.125	1	GO:0060216	BP	definitive hemopoiesis
pofut1	0.0429001	0.309215	0.161	0	1	GO:0046922	MF	peptide-O-fucosyltransferase activity
nfkb2	0.0249616	0.307861	0.194	0	1	GO:0006355	BP	regulation of transcription, DNA-templated
nfkb2	0.0249616	0.307861	0.194	0	1	GO:0005737	CC	cytoplasm
nfkb2	0.0249616	0.307861	0.194	0	1	GO:0003677	MF	DNA binding
nfkb2	0.0249616	0.307861	0.194	0	1	GO:0045944	BP	positive regulation of transcription from RNA polymerase II promoter
nfkb2	0.0249616	0.307861	0.194	0	1	GO:0005634	CC	nucleus
nfkb2	0.0249616	0.307861	0.194	0	1	GO:0003682	MF	chromatin binding
nudcd1	0.0249616	0.306814	0.194	0	1	GO:0005737	CC	cytoplasm
nudcd1	0.0249616	0.306814	0.194	0	1	GO:0005634	CC	nucleus
ubxn1	0.0478418	0.301509	0.226	0.042	1	GO:0071796	MF	K6-linked polyubiquitin modification-dependent protein binding
ubxn1	0.0478418	0.301509	0.226	0.042	1	GO:0005737	CC	cytoplasm
mgme1	0.0429001	0.299985	0.161	0	1	GO:0043504	BP	mitochondrial DNA repair
mgme1	0.0429001	0.299985	0.161	0	1	GO:0004527	MF	exonuclease activity
mgme1	0.0429001	0.299985	0.161	0	1	GO:0005739	CC	mitochondrion
mgme1	0.0429001	0.299985	0.161	0	1	GO:0003677	MF	DNA binding
mgme1	0.0429001	0.299985	0.161	0	1	GO:0004518	MF	nuclease activity
mgme1	0.0429001	0.299985	0.161	0	1	GO:0005739	CC	mitochondrion
taf2	0.0249616	0.297812	0.194	0	1	GO:0001129	MF	RNA polymerase II transcription factor activity, TBP-class protein binding, involved in preinitiation complex assembly
taf2	0.0249616	0.297812	0.194	0	1	GO:0006355	BP	regulation of transcription, DNA-templated
taf2	0.0249616	0.297812	0.194	0	1	GO:0005669	CC	transcription factor TFIID complex
taf2	0.0249616	0.297812	0.194	0	1	GO:0045944	BP	positive regulation of transcription from RNA polymerase II promoter
taf2	0.0249616	0.297812	0.194	0	1	GO:0006351	BP	transcription, DNA-templated
taf2	0.0249616	0.297812	0.194	0	1	GO:0005634	CC	nucleus
taf2	0.0249616	0.297812	0.194	0	1	GO:0003682	MF	chromatin binding
hnrnpa1b	0.027955	0.294329	0.968	0.917	1	GO:0019012	CC	virion
hnrnpa1b	0.027955	0.294329	0.968	0.917	1	GO:0019013	CC	viral nucleocapsid
hnrnpa1b	0.027955	0.294329	0.968	0.917	1	GO:0003723	MF	RNA binding
hnrnpa1b	0.027955	0.294329	0.968	0.917	1	GO:0003676	MF	nucleic acid binding
hnrnpa1b	0.027955	0.294329	0.968	0.917	1	GO:0030529	CC	intracellular ribonucleoprotein complex
ddx54	0.0249616	0.292801	0.194	0	1	GO:0005524	MF	ATP binding
ddx54	0.0249616	0.292801	0.194	0	1	GO:0004004	MF	ATP-dependent RNA helicase activity
ddx54	0.0249616	0.292801	0.194	0	1	GO:0004004	MF	ATP-dependent RNA helicase activity
ddx54	0.0249616	0.292801	0.194	0	1	GO:0005730	CC	nucleolus
ddx54	0.0249616	0.292801	0.194	0	1	GO:0005634	CC	nucleus
ddx54	0.0249616	0.292801	0.194	0	1	GO:0004386	MF	helicase activity
ddx54	0.0249616	0.292801	0.194	0	1	GO:0003676	MF	nucleic acid binding
ddx54	0.0249616	0.292801	0.194	0	1	GO:0003723	MF	RNA binding
ddx54	0.0249616	0.292801	0.194	0	1	GO:0005737	CC	cytoplasm
kat2a	0.0209568	0.29207	0.29	0.042	1	GO:0006355	BP	regulation of transcription, DNA-templated
kat2a	0.0209568	0.29207	0.29	0.042	1	GO:0004402	MF	histone acetyltransferase activity
kat2a	0.0209568	0.29207	0.29	0.042	1	GO:0005634	CC	nucleus
kat2a	0.0209568	0.29207	0.29	0.042	1	GO:0016573	BP	histone acetylation
tnfaip8l1	0.0249616	0.289238	0.194	0	1	GO:0005737	CC	cytoplasm
tnfaip8l1	0.0249616	0.289238	0.194	0	1	GO:0005737	CC	cytoplasm
tnfaip8l1	0.0249616	0.289238	0.194	0	1	GO:0005737	CC	cytoplasm
inpp5ka	0.0144026	0.288578	0.226	0	1	GO:0098529	BP	neuromuscular junction development, skeletal muscle fiber
inpp5ka	0.0144026	0.288578	0.226	0	1	GO:0061053	BP	somite development
inpp5ka	0.0144026	0.288578	0.226	0	1	GO:0043010	BP	camera-type eye development
wnk1b	0.0249616	0.28624	0.194	0	1	GO:0005524	MF	ATP binding
mrpl17	0.0328613	0.285987	0.258	0.042	1	GO:0005622	CC	intracellular
mrpl17	0.0328613	0.285987	0.258	0.042	1	GO:0030529	CC	intracellular ribonucleoprotein complex
mrpl17	0.0328613	0.285987	0.258	0.042	1	GO:0005762	CC	mitochondrial large ribosomal subunit
mrpl17	0.0328613	0.285987	0.258	0.042	1	GO:0000002	BP	mitochondrial genome maintenance
lrpprc	0.0144026	0.28435	0.226	0	1	GO:0005634	CC	nucleus
lrpprc	0.0144026	0.28435	0.226	0	1	GO:0004519	MF	endonuclease activity
lrpprc	0.0144026	0.28435	0.226	0	1	GO:0009451	BP	RNA modification
lrpprc	0.0144026	0.28435	0.226	0	1	GO:0003723	MF	RNA binding
lrpprc	0.0144026	0.28435	0.226	0	1	GO:0005739	CC	mitochondrion
tubgcp2	0.0249616	0.281596	0.194	0	1	GO:0008275	CC	gamma-tubulin small complex
tubgcp2	0.0249616	0.281596	0.194	0	1	GO:0051321	BP	meiotic cell cycle
tubgcp2	0.0249616	0.281596	0.194	0	1	GO:0005737	CC	cytoplasm
snrnp40	0.0144026	0.281138	0.226	0	1	GO:0019012	CC	virion
snrnp40	0.0144026	0.281138	0.226	0	1	GO:0003723	MF	RNA binding
snrnp40	0.0144026	0.281138	0.226	0	1	GO:0030529	CC	intracellular ribonucleoprotein complex
snrnp40	0.0144026	0.281138	0.226	0	1	GO:0019013	CC	viral nucleocapsid
snrnp40	0.0144026	0.281138	0.226	0	1	GO:0008380	BP	RNA splicing
prmt3	0.0429001	0.281099	0.161	0	1	GO:0006355	BP	regulation of transcription, DNA-templated
prmt3	0.0429001	0.281099	0.161	0	1	GO:0032259	BP	methylation
prmt3	0.0429001	0.281099	0.161	0	1	GO:0008757	MF	S-adenosylmethionine-dependent methyltransferase activity
prmt3	0.0429001	0.281099	0.161	0	1	GO:0003676	MF	nucleic acid binding
prmt3	0.0429001	0.281099	0.161	0	1	GO:0008168	MF	methyltransferase activity
amt	0.0249616	0.280482	0.194	0	1	GO:0032259	BP	methylation
amt	0.0249616	0.280482	0.194	0	1	GO:0005739	CC	mitochondrion
amt	0.0249616	0.280482	0.194	0	1	GO:0008168	MF	methyltransferase activity
amt	0.0249616	0.280482	0.194	0	1	GO:0004047	MF	aminomethyltransferase activity
si:dkey-210j14.4	0.0249616	0.27971	0.194	0	1	GO:0003676	MF	nucleic acid binding
polr2b	0.0370144	0.275545	0.452	0.167	1	GO:0005665	CC	DNA-directed RNA polymerase II, core complex
polr2b	0.0370144	0.275545	0.452	0.167	1	GO:0016779	MF	nucleotidyltransferase activity
polr2b	0.0370144	0.275545	0.452	0.167	1	GO:0006351	BP	transcription, DNA-templated
polr2b	0.0370144	0.275545	0.452	0.167	1	GO:0003899	MF	DNA-directed 5'-3' RNA polymerase activity
polr2b	0.0370144	0.275545	0.452	0.167	1	GO:0003677	MF	DNA binding
polr2b	0.0370144	0.275545	0.452	0.167	1	GO:0001055	MF	RNA polymerase II activity
pcmt	0.0472062	0.275296	0.323	0.083	1	GO:0032259	BP	methylation
pcmt	0.0472062	0.275296	0.323	0.083	1	GO:0005737	CC	cytoplasm
pcmt	0.0472062	0.275296	0.323	0.083	1	GO:0008168	MF	methyltransferase activity
pcmt	0.0472062	0.275296	0.323	0.083	1	GO:0005737	CC	cytoplasm
zgc:66448	0.0429001	0.27398	0.161	0	1	GO:0003676	MF	nucleic acid binding
dhx8	0.0429001	0.272305	0.161	0	1	GO:0004386	MF	helicase activity
dhx8	0.0429001	0.272305	0.161	0	1	GO:0003723	MF	RNA binding
dhx8	0.0429001	0.272305	0.161	0	1	GO:0070054	BP	mRNA splicing, via endonucleolytic cleavage and ligation
dhx8	0.0429001	0.272305	0.161	0	1	GO:0003676	MF	nucleic acid binding
dhx8	0.0429001	0.272305	0.161	0	1	GO:0000398	BP	mRNA splicing, via spliceosome
dhx8	0.0429001	0.272305	0.161	0	1	GO:0051301	BP	cell division
dhx8	0.0429001	0.272305	0.161	0	1	GO:0005524	MF	ATP binding
dhx8	0.0429001	0.272305	0.161	0	1	GO:0005681	CC	spliceosomal complex
dhx8	0.0429001	0.272305	0.161	0	1	GO:0005634	CC	nucleus
dhx8	0.0429001	0.272305	0.161	0	1	GO:0060215	BP	primitive hemopoiesis
dhx8	0.0429001	0.272305	0.161	0	1	GO:0004004	MF	ATP-dependent RNA helicase activity
dhx8	0.0429001	0.272305	0.161	0	1	GO:0005737	CC	cytoplasm
rexo4	0.0429001	0.269635	0.161	0	1	GO:0003676	MF	nucleic acid binding
hdac6	0.0429001	0.26879	0.161	0	1	GO:0006351	BP	transcription, DNA-templated
hdac6	0.0429001	0.26879	0.161	0	1	GO:0060216	BP	definitive hemopoiesis
hdac6	0.0429001	0.26879	0.161	0	1	GO:0006476	BP	protein deacetylation
hdac6	0.0429001	0.26879	0.161	0	1	GO:0016569	BP	covalent chromatin modification
hdac6	0.0429001	0.26879	0.161	0	1	GO:0042903	MF	tubulin deacetylase activity
hdac6	0.0429001	0.26879	0.161	0	1	GO:0002244	BP	hematopoietic progenitor cell differentiation
hdac6	0.0429001	0.26879	0.161	0	1	GO:0032041	MF	NAD-dependent histone deacetylase activity (H3-K14 specific)
hdac6	0.0429001	0.26879	0.161	0	1	GO:0006355	BP	regulation of transcription, DNA-templated
hdac6	0.0429001	0.26879	0.161	0	1	GO:0005634	CC	nucleus
rtn4b	0.0429001	0.262696	0.161	0	1	GO:0007422	BP	peripheral nervous system development
rtn4b	0.0429001	0.262696	0.161	0	1	GO:0007417	BP	central nervous system development
rtn4b	0.0429001	0.262696	0.161	0	1	GO:0007420	BP	brain development
rtn4b	0.0429001	0.262696	0.161	0	1	GO:0021554	BP	optic nerve development
rtn4b	0.0429001	0.262696	0.161	0	1	GO:0043010	BP	camera-type eye development
rtn4b	0.0429001	0.262696	0.161	0	1	GO:0008045	BP	motor neuron axon guidance
rtn4b	0.0429001	0.262696	0.161	0	1	GO:0030900	BP	forebrain development
rtn4b	0.0429001	0.262696	0.161	0	1	GO:0021557	BP	oculomotor nerve development
rtn4b	0.0429001	0.262696	0.161	0	1	GO:0005199	MF	structural constituent of cell wall
rtn4b	0.0429001	0.262696	0.161	0	1	GO:0021558	BP	trochlear nerve development
elf2a	0.0429001	0.260583	0.161	0	1	GO:0006355	BP	regulation of transcription, DNA-templated
elf2a	0.0429001	0.260583	0.161	0	1	GO:0005634	CC	nucleus
elf2a	0.0429001	0.260583	0.161	0	1	GO:0003677	MF	DNA binding
elf2a	0.0429001	0.260583	0.161	0	1	GO:0005634	CC	nucleus
rad51b	0.0429001	0.254979	0.161	0	1	GO:0008094	MF	DNA-dependent ATPase activity
rad51b	0.0429001	0.254979	0.161	0	1	GO:0003697	MF	single-stranded DNA binding
rad51b	0.0429001	0.254979	0.161	0	1	GO:0008094	MF	DNA-dependent ATPase activity
rad51b	0.0429001	0.254979	0.161	0	1	GO:0006281	BP	DNA repair
rad51b	0.0429001	0.254979	0.161	0	1	GO:0003677	MF	DNA binding
rad51b	0.0429001	0.254979	0.161	0	1	GO:0005524	MF	ATP binding
rad51b	0.0429001	0.254979	0.161	0	1	GO:0005657	CC	replication fork
rad51b	0.0429001	0.254979	0.161	0	1	GO:0000400	MF	four-way junction DNA binding
ercc3	0.0429001	0.253861	0.161	0	1	GO:0006367	BP	transcription initiation from RNA polymerase II promoter
ercc3	0.0429001	0.253861	0.161	0	1	GO:0008094	MF	DNA-dependent ATPase activity
ercc3	0.0429001	0.253861	0.161	0	1	GO:0003677	MF	DNA binding
ercc3	0.0429001	0.253861	0.161	0	1	GO:0006974	BP	cellular response to DNA damage stimulus
ercc3	0.0429001	0.253861	0.161	0	1	GO:0005524	MF	ATP binding
ercc3	0.0429001	0.253861	0.161	0	1	GO:0006281	BP	DNA repair
ercc3	0.0429001	0.253861	0.161	0	1	GO:0006351	BP	transcription, DNA-templated
ercc3	0.0429001	0.253861	0.161	0	1	GO:0005634	CC	nucleus
ercc3	0.0429001	0.253861	0.161	0	1	GO:0004386	MF	helicase activity
ercc3	0.0429001	0.253861	0.161	0	1	GO:0006355	BP	regulation of transcription, DNA-templated
gemin2	0.0498836	0.251161	0.323	0.083	1	GO:0005681	CC	spliceosomal complex

### Sheet: NE
Row.names	p_val	avg_logFC	pct.1	pct.2	p_val_adj	GO	ONTOLOGY	TERM
mrps21	0.0131386	1.73047	0.75	0.1	1	GO:0005840	CC	ribosome
mrps21	0.0131386	1.73047	0.75	0.1	1	GO:0044391	CC	ribosomal subunit
mrps21	0.0131386	1.73047	0.75	0.1	1	GO:0006412	BP	translation
mrps21	0.0131386	1.73047	0.75	0.1	1	GO:0003735	MF	structural constituent of ribosome
akap12b	0.00323071	1.54807	1	0.3	1	GO:1904969	BP	slow muscle cell migration
akap12b	0.00323071	1.54807	1	0.3	1	GO:0048471	CC	perinuclear region of cytoplasm
akap12b	0.00323071	1.54807	1	0.3	1	GO:0032060	BP	bleb assembly
akap12b	0.00323071	1.54807	1	0.3	1	GO:0010739	BP	positive regulation of protein kinase A signaling
akap12b	0.00323071	1.54807	1	0.3	1	GO:0035024	BP	negative regulation of Rho protein signal transduction
akap12b	0.00323071	1.54807	1	0.3	1	GO:0005737	CC	cytoplasm
akap12b	0.00323071	1.54807	1	0.3	1	GO:0009887	BP	animal organ morphogenesis
akap12b	0.00323071	1.54807	1	0.3	1	GO:0090036	BP	regulation of protein kinase C signaling
hmgn2	0.001998	1.49554	1	0.9	1	GO:0031492	MF	nucleosomal DNA binding
hmgn2	0.001998	1.49554	1	0.9	1	GO:0005634	CC	nucleus
ppp1r10	0.00225816	1.47596	1	0.2	1	GO:0005634	CC	nucleus
cldn5a	0.00432612	1.40263	0.75	0	1	GO:0005198	MF	structural molecule activity
cldn5a	0.00432612	1.40263	0.75	0	1	GO:0061028	BP	establishment of endothelial barrier
prnprs3	0.00646673	1.36016	1	0.4	1	GO:0021731	BP	trigeminal motor nucleus development
prnprs3	0.00646673	1.36016	1	0.4	1	GO:2000310	BP	regulation of NMDA receptor activity
prnprs3	0.00646673	1.36016	1	0.4	1	GO:0005544	MF	calcium-dependent phospholipid binding
prnprs3	0.00646673	1.36016	1	0.4	1	GO:0005509	MF	calcium ion binding
zgc:109934	0.0417507	1.31888	0.75	0.3	1	GO:0005737	CC	cytoplasm
b9d1	0.0274925	1.29894	0.5	0	1	GO:0036038	CC	MKS complex
b9d1	0.0274925	1.29894	0.5	0	1	GO:0008158	MF	hedgehog receptor activity
b9d1	0.0274925	1.29894	0.5	0	1	GO:0005737	CC	cytoplasm
eftud2	0.0274925	1.29894	0.5	0	1	GO:0043010	BP	camera-type eye development
adh8b	0.0274925	1.27036	0.5	0	1	GO:0046292	BP	formaldehyde metabolic process
adh8b	0.0274925	1.27036	0.5	0	1	GO:0004022	MF	alcohol dehydrogenase (NAD) activity
adh8b	0.0274925	1.27036	0.5	0	1	GO:0006070	BP	octanol metabolic process
adh8b	0.0274925	1.27036	0.5	0	1	GO:0018467	MF	formaldehyde dehydrogenase activity
axin1	0.0274925	1.27036	0.5	0	1	GO:0030877	CC	beta-catenin destruction complex
axin1	0.0274925	1.27036	0.5	0	1	GO:0060823	BP	canonical Wnt signaling pathway involved in neural plate anterior/posterior pattern formation
axin1	0.0274925	1.27036	0.5	0	1	GO:0060272	BP	embryonic skeletal joint morphogenesis
axin1	0.0274925	1.27036	0.5	0	1	GO:0048048	BP	embryonic eye morphogenesis
axin1	0.0274925	1.27036	0.5	0	1	GO:0034244	BP	negative regulation of transcription elongation from RNA polymerase II promoter
axin1	0.0274925	1.27036	0.5	0	1	GO:0021797	BP	forebrain anterior/posterior pattern specification
axin1	0.0274925	1.27036	0.5	0	1	GO:0021881	BP	Wnt-activated signaling pathway involved in forebrain neuron fate commitment
axin1	0.0274925	1.27036	0.5	0	1	GO:0030910	BP	olfactory placode formation
axin1	0.0274925	1.27036	0.5	0	1	GO:0030877	CC	beta-catenin destruction complex
axin1	0.0274925	1.27036	0.5	0	1	GO:0001654	BP	eye development
axin1	0.0274925	1.27036	0.5	0	1	GO:0005737	CC	cytoplasm
axin1	0.0274925	1.27036	0.5	0	1	GO:0001654	BP	eye development
axin1	0.0274925	1.27036	0.5	0	1	GO:0045599	BP	negative regulation of fat cell differentiation
axin1	0.0274925	1.27036	0.5	0	1	GO:0048320	BP	axial mesoderm formation
axin1	0.0274925	1.27036	0.5	0	1	GO:0090244	BP	Wnt signaling pathway involved in somitogenesis
axin1	0.0274925	1.27036	0.5	0	1	GO:0030159	MF	receptor signaling complex scaffold activity
axin1	0.0274925	1.27036	0.5	0	1	GO:0001743	BP	optic placode formation
bida	0.0274925	1.27036	0.5	0	1	GO:0005737	CC	cytoplasm
ajuba	0.0274925	1.26424	0.5	0	1	GO:2000637	BP	positive regulation of gene silencing by miRNA
ajuba	0.0274925	1.26424	0.5	0	1	GO:0005634	CC	nucleus
ajuba	0.0274925	1.26424	0.5	0	1	GO:0001666	BP	response to hypoxia
ajuba	0.0274925	1.26424	0.5	0	1	GO:0005667	CC	transcription factor complex
ajuba	0.0274925	1.26424	0.5	0	1	GO:0003714	MF	transcription corepressor activity
ajuba	0.0274925	1.26424	0.5	0	1	GO:0035331	BP	negative regulation of hippo signaling
irs2a	0.0274925	1.26424	0.5	0	1	GO:0001666	BP	response to hypoxia
irs2a	0.0274925	1.26424	0.5	0	1	GO:0019216	BP	regulation of lipid metabolic process
phactr3a	0.0274925	1.26424	0.5	0	1	GO:0008157	MF	protein phosphatase 1 binding
syt1a	0.0274925	1.26424	0.5	0	1	GO:0005544	MF	calcium-dependent phospholipid binding
syt1a	0.0274925	1.26424	0.5	0	1	GO:0005509	MF	calcium ion binding
syt1a	0.0274925	1.26424	0.5	0	1	GO:0005544	MF	calcium-dependent phospholipid binding
cdh2	0.0417507	1.24473	0.75	0.3	1	GO:0005509	MF	calcium ion binding
cdh2	0.0417507	1.24473	0.75	0.3	1	GO:0070285	BP	pigment cell development
cdh2	0.0417507	1.24473	0.75	0.3	1	GO:0014704	CC	intercalated disc
cdh2	0.0417507	1.24473	0.75	0.3	1	GO:0048471	CC	perinuclear region of cytoplasm
cdh2	0.0417507	1.24473	0.75	0.3	1	GO:0060088	BP	auditory receptor cell stereocilium organization
cdh2	0.0417507	1.24473	0.75	0.3	1	GO:0042246	BP	tissue regeneration
cdh2	0.0417507	1.24473	0.75	0.3	1	GO:0048048	BP	embryonic eye morphogenesis
cdh2	0.0417507	1.24473	0.75	0.3	1	GO:2000178	BP	negative regulation of neural precursor cell proliferation
cdh2	0.0417507	1.24473	0.75	0.3	1	GO:0021577	BP	hindbrain structural organization
cdh2	0.0417507	1.24473	0.75	0.3	1	GO:0042478	BP	regulation of eye photoreceptor cell development
cdh2	0.0417507	1.24473	0.75	0.3	1	GO:0044331	BP	cell-cell adhesion mediated by cadherin
cdh2	0.0417507	1.24473	0.75	0.3	1	GO:0045198	BP	establishment of epithelial cell apical/basal polarity
cdh2	0.0417507	1.24473	0.75	0.3	1	GO:0001502	BP	cartilage condensation
cdh2	0.0417507	1.24473	0.75	0.3	1	GO:0090248	BP	cell migration involved in somitogenic axis elongation
cdh2	0.0417507	1.24473	0.75	0.3	1	GO:0048331	BP	axial mesoderm structural organization
cdh2	0.0417507	1.24473	0.75	0.3	1	GO:0035142	BP	dorsal fin morphogenesis
cdh2	0.0417507	1.24473	0.75	0.3	1	GO:0048332	BP	mesoderm morphogenesis
cdh2	0.0417507	1.24473	0.75	0.3	1	GO:0001756	BP	somitogenesis
cdh2	0.0417507	1.24473	0.75	0.3	1	GO:0097150	BP	neuronal stem cell population maintenance
atp5j	0.0151516	1.10554	1	0.4	1	GO:0015992	BP	proton transport
atp5j	0.0151516	1.10554	1	0.4	1	GO:0000276	CC	mitochondrial proton-transporting ATP synthase complex, coupling factor F(o)
atp5j	0.0151516	1.10554	1	0.4	1	GO:0015078	MF	hydrogen ion transmembrane transporter activity
atp5j	0.0151516	1.10554	1	0.4	1	GO:0015986	BP	ATP synthesis coupled proton transport
eif4g2b	0.019242	1.09233	1	0.3	1	GO:0007498	BP	mesoderm development
fabp3	0.00799201	1.06425	1	1	1	GO:0008289	MF	lipid binding
fabp3	0.00799201	1.06425	1	1	1	GO:0043009	BP	chordate embryonic development
eif3ba	0.00815635	1.05898	1	0.6	1	GO:0005737	CC	cytoplasm
eif3ba	0.00815635	1.05898	1	0.6	1	GO:0006412	BP	translation
eif3ba	0.00815635	1.05898	1	0.6	1	GO:0014032	BP	neural crest cell development
rgl1	0.0285395	1.05378	1	0.3	1	GO:0008321	MF	Ral guanyl-nucleotide exchange factor activity
ik	0.0131386	0.988022	0.75	0.1	1	GO:0005634	CC	nucleus
tnfaip2a	0.0274925	0.949559	0.5	0	1	GO:0006887	BP	exocytosis
tnfaip2a	0.0274925	0.949559	0.5	0	1	GO:0006887	BP	exocytosis
epha3	0.0274925	0.899976	0.5	0	1	GO:0007509	BP	mesoderm migration involved in gastrulation
epha3	0.0274925	0.899976	0.5	0	1	GO:0001756	BP	somitogenesis
tpm4a	0.0282035	0.895194	1	0.8	1	GO:0005862	CC	muscle thin filament tropomyosin
foxp4	0.0394288	0.86689	1	0.7	1	GO:0005634	CC	nucleus
foxp4	0.0394288	0.86689	1	0.7	1	GO:0003700	MF	DNA binding transcription factor activity
foxp4	0.0394288	0.86689	1	0.7	1	GO:0005634	CC	nucleus
acbd6	0.0274925	0.86627	0.5	0	1	GO:0008289	MF	lipid binding
acbd6	0.0274925	0.86627	0.5	0	1	GO:0005737	CC	cytoplasm
mapkapk2a	0.0417507	0.749682	0.75	0.3	1	GO:0000165	BP	MAPK cascade
mapkapk2a	0.0417507	0.749682	0.75	0.3	1	GO:0051019	MF	mitogen-activated protein kinase binding
mapkapk2a	0.0417507	0.749682	0.75	0.3	1	GO:0005634	CC	nucleus
mapkapk2a	0.0417507	0.749682	0.75	0.3	1	GO:0005737	CC	cytoplasm
stmn1b	0.0328148	0.731728	1	0.4	1	GO:0005737	CC	cytoplasm
efcab1	0.0274925	0.711212	0.5	0	1	GO:0005509	MF	calcium ion binding
rtfdc1	0.0274925	0.711212	0.5	0	1	GO:1902979	BP	mitotic DNA replication termination
rtfdc1	0.0274925	0.711212	0.5	0	1	GO:0005634	CC	nucleus
rtfdc1	0.0274925	0.711212	0.5	0	1	GO:0071171	BP	site-specific DNA replication termination at RTS1 barrier
yipf6	0.0274925	0.711212	0.5	0	1	GO:0005802	CC	trans-Golgi network
yipf6	0.0274925	0.711212	0.5	0	1	GO:0000138	CC	Golgi trans cisterna
yipf6	0.0274925	0.711212	0.5	0	1	GO:0005797	CC	Golgi medial cisterna
chd6	0.0274925	0.700473	0.5	0	1	GO:0005634	CC	nucleus
cops7a	0.0274925	0.700473	0.5	0	1	GO:0000338	BP	protein deneddylation
gspt1l	0.0274925	0.700473	0.5	0	1	GO:0018444	CC	translation release factor complex
gspt1l	0.0274925	0.700473	0.5	0	1	GO:0002184	BP	cytoplasmic translational termination
hira	0.0274925	0.700473	0.5	0	1	GO:0006336	BP	DNA replication-independent nucleosome assembly
hira	0.0274925	0.700473	0.5	0	1	GO:0003714	MF	transcription corepressor activity
hira	0.0274925	0.700473	0.5	0	1	GO:0005634	CC	nucleus
hira	0.0274925	0.700473	0.5	0	1	GO:0031491	MF	nucleosome binding
inppl1a	0.0274925	0.700473	0.5	0	1	GO:0040037	BP	negative regulation of fibroblast growth factor receptor signaling pathway
inppl1a	0.0274925	0.700473	0.5	0	1	GO:0005737	CC	cytoplasm
inppl1a	0.0274925	0.700473	0.5	0	1	GO:0090024	BP	negative regulation of neutrophil chemotaxis
mrps11	0.0274925	0.700473	0.5	0	1	GO:0006412	BP	translation
mrps11	0.0274925	0.700473	0.5	0	1	GO:0005840	CC	ribosome
mrps11	0.0274925	0.700473	0.5	0	1	GO:0003735	MF	structural constituent of ribosome
mrps11	0.0274925	0.700473	0.5	0	1	GO:0070181	MF	small ribosomal subunit rRNA binding
mrps11	0.0274925	0.700473	0.5	0	1	GO:0006412	BP	translation
mrps11	0.0274925	0.700473	0.5	0	1	GO:0003735	MF	structural constituent of ribosome
mrps11	0.0274925	0.700473	0.5	0	1	GO:0048027	MF	mRNA 5'-UTR binding
psmb10	0.0274925	0.700473	0.5	0	1	GO:0005737	CC	cytoplasm
psmb10	0.0274925	0.700473	0.5	0	1	GO:0004298	MF	threonine-type endopeptidase activity
psmb10	0.0274925	0.700473	0.5	0	1	GO:0005634	CC	nucleus
psmb10	0.0274925	0.700473	0.5	0	1	GO:0005839	CC	proteasome core complex
psmb10	0.0274925	0.700473	0.5	0	1	GO:0000502	CC	proteasome complex
trappc6b	0.0274925	0.700473	0.5	0	1	GO:0005801	CC	cis-Golgi network
trappc6b	0.0274925	0.700473	0.5	0	1	GO:0030008	CC	TRAPP complex
trappc6b	0.0274925	0.700473	0.5	0	1	GO:0005802	CC	trans-Golgi network
zc3h18	0.0274925	0.700473	0.5	0	1	GO:0005634	CC	nucleus
rps29	0.003996	0.689019	1	1	1	GO:0006412	BP	translation
rps29	0.003996	0.689019	1	1	1	GO:0005622	CC	intracellular
rps29	0.003996	0.689019	1	1	1	GO:0060218	BP	hematopoietic stem cell differentiation
rps29	0.003996	0.689019	1	1	1	GO:0005840	CC	ribosome
rps29	0.003996	0.689019	1	1	1	GO:0003735	MF	structural constituent of ribosome
rps29	0.003996	0.689019	1	1	1	GO:0043009	BP	chordate embryonic development
rps29	0.003996	0.689019	1	1	1	GO:0003735	MF	structural constituent of ribosome
arrb2a	0.0274925	0.647853	0.5	0	1	GO:0001919	BP	regulation of receptor recycling
arrb2a	0.0274925	0.647853	0.5	0	1	GO:1900136	BP	regulation of chemokine activity
atp6v1h	0.0274925	0.647853	0.5	0	1	GO:0016820	MF	hydrolase activity, acting on acid anhydrides, catalyzing transmembrane movement of substances
atp6v1h	0.0274925	0.647853	0.5	0	1	GO:0061075	BP	positive regulation of neural retina development
atp6v1h	0.0274925	0.647853	0.5	0	1	GO:0000221	CC	vacuolar proton-transporting V-type ATPase, V1 domain
atp6v1h	0.0274925	0.647853	0.5	0	1	GO:0015991	BP	ATP hydrolysis coupled proton transport
atp6v1h	0.0274925	0.647853	0.5	0	1	GO:0048069	BP	eye pigmentation
atp6v1h	0.0274925	0.647853	0.5	0	1	GO:0000221	CC	vacuolar proton-transporting V-type ATPase, V1 domain
cygb2	0.0274925	0.647853	0.5	0	1	GO:0005737	CC	cytoplasm
cygb2	0.0274925	0.647853	0.5	0	1	GO:0098809	MF	nitrite reductase activity
esf1	0.0274925	0.647853	0.5	0	1	GO:0005634	CC	nucleus
ldlra	0.0274925	0.647853	0.5	0	1	GO:0005509	MF	calcium ion binding
ldlra	0.0274925	0.647853	0.5	0	1	GO:0090118	BP	receptor-mediated endocytosis involved in cholesterol transport
ldlra	0.0274925	0.647853	0.5	0	1	GO:0005041	MF	low-density lipoprotein receptor activity
nfybb	0.0274925	0.647853	0.5	0	1	GO:0005634	CC	nucleus
ptpn21	0.0274925	0.647853	0.5	0	1	GO:0001756	BP	somitogenesis
ptpn21	0.0274925	0.647853	0.5	0	1	GO:0005737	CC	cytoplasm
vps29	0.0417507	0.578288	0.75	0.3	1	GO:0030904	CC	retromer complex
vps29	0.0417507	0.578288	0.75	0.3	1	GO:0005737	CC	cytoplasm
vps29	0.0417507	0.578288	0.75	0.3	1	GO:0030904	CC	retromer complex
rpl31	0.035964	0.28919	1	1	1	GO:0003735	MF	structural constituent of ribosome
rpl31	0.035964	0.28919	1	1	1	GO:0003735	MF	structural constituent of ribosome
rpl31	0.035964	0.28919	1	1	1	GO:0005840	CC	ribosome
rpl31	0.035964	0.28919	1	1	1	GO:0002181	BP	cytoplasmic translation
rpl31	0.035964	0.28919	1	1	1	GO:0005622	CC	intracellular
rpl31	0.035964	0.28919	1	1	1	GO:0006412	BP	translation

### Sheet: IN
Row.names	p_val	avg_logFC	pct.1	pct.2	p_val_adj	GO	ONTOLOGY	TERM
fxyd6	1.57931e-05	1.56745	0.523	0.037	0.147224	GO:0006811	BP	ion transport
fxyd6	1.57931e-05	1.56745	0.523	0.037	0.147224	GO:2000649	BP	regulation of sodium ion transmembrane transporter activity
fxyd6	1.57931e-05	1.56745	0.523	0.037	0.147224	GO:0017080	MF	sodium channel regulator activity
npas4b	0.00232167	1.25764	0.279	0	1	GO:0032228	BP	regulation of synaptic transmission, GABAergic
npas4b	0.00232167	1.25764	0.279	0	1	GO:0060079	BP	excitatory postsynaptic potential
npas4b	0.00232167	1.25764	0.279	0	1	GO:0035176	BP	social behavior
npas4b	0.00232167	1.25764	0.279	0	1	GO:0007399	BP	nervous system development
npas4b	0.00232167	1.25764	0.279	0	1	GO:0060080	BP	inhibitory postsynaptic potential
npas4b	0.00232167	1.25764	0.279	0	1	GO:0007614	BP	short-term memory
npas4b	0.00232167	1.25764	0.279	0	1	GO:1904862	BP	inhibitory synapse assembly
npas4b	0.00232167	1.25764	0.279	0	1	GO:0046983	MF	protein dimerization activity
npas4b	0.00232167	1.25764	0.279	0	1	GO:0007616	BP	long-term memory
uba1	0.00637986	1.10688	0.233	0	1	GO:0005524	MF	ATP binding
uba1	0.00637986	1.10688	0.233	0	1	GO:0005737	CC	cytoplasm
uba1	0.00637986	1.10688	0.233	0	1	GO:0004839	MF	ubiquitin activating enzyme activity
uba1	0.00637986	1.10688	0.233	0	1	GO:0000166	MF	nucleotide binding
dad1	0.00403839	1.07842	0.36	0.074	1	GO:0005783	CC	endoplasmic reticulum
slc6a1b	0.000862257	1.06587	0.686	0.333	1	GO:0005332	MF	gamma-aminobutyric acid:sodium symporter activity
slc6a1b	0.000862257	1.06587	0.686	0.333	1	GO:0005332	MF	gamma-aminobutyric acid:sodium symporter activity
slc6a1b	0.000862257	1.06587	0.686	0.333	1	GO:0006810	BP	transport
b2m	0.00208288	1.02667	0.395	0.074	1	GO:0042612	CC	MHC class I protein complex
rgs5b	0.0212828	0.932941	0.419	0.185	1	GO:0005737	CC	cytoplasm
scn2b	0.00497986	0.92373	0.244	0	1	GO:0017080	MF	sodium channel regulator activity
scn2b	0.00497986	0.92373	0.244	0	1	GO:0006811	BP	ion transport
scn2b	0.00497986	0.92373	0.244	0	1	GO:0006810	BP	transport
cygb2	0.0131765	0.914376	0.198	0	1	GO:0006810	BP	transport
cygb2	0.0131765	0.914376	0.198	0	1	GO:0005737	CC	cytoplasm
si:dkey-56f14.4	0.0166889	0.880633	0.186	0	1	GO:0006811	BP	ion transport
si:dkey-56f14.4	0.0166889	0.880633	0.186	0	1	GO:0017080	MF	sodium channel regulator activity
si:dkey-56f14.4	0.0166889	0.880633	0.186	0	1	GO:2000649	BP	regulation of sodium ion transmembrane transporter activity
vldlr	0.0265834	0.854293	0.163	0	1	GO:0030229	MF	very-low-density lipoprotein particle receptor activity
elovl4a	0.0265834	0.83698	0.163	0	1	GO:0005783	CC	endoplasmic reticulum
tspan18b	0.0323082	0.812709	0.221	0.037	1	GO:0007166	BP	cell surface receptor signaling pathway
slc36a1	0.0270065	0.812184	0.221	0.037	1	GO:0015180	MF	L-alanine transmembrane transporter activity
slc36a1	0.0270065	0.812184	0.221	0.037	1	GO:0005774	CC	vacuolar membrane
slc36a1	0.0270065	0.812184	0.221	0.037	1	GO:0005280	MF	hydrogen:amino acid symporter activity
slc36a1	0.0270065	0.812184	0.221	0.037	1	GO:0015078	MF	hydrogen ion transmembrane transporter activity
slc36a1	0.0270065	0.812184	0.221	0.037	1	GO:0015193	MF	L-proline transmembrane transporter activity
tnrc18	0.032971	0.807404	0.256	0.074	1	GO:0031507	BP	heterochromatin assembly
kcnf1b	0.0273308	0.798822	0.337	0.111	1	GO:0006811	BP	ion transport
kcnf1b	0.0273308	0.798822	0.337	0.111	1	GO:0006810	BP	transport
kcnf1b	0.0273308	0.798822	0.337	0.111	1	GO:0051260	BP	protein homooligomerization
dclk1a	0.0146832	0.793273	0.453	0.185	1	GO:0018107	BP	peptidyl-threonine phosphorylation
dclk1a	0.0146832	0.793273	0.453	0.185	1	GO:0005524	MF	ATP binding
dclk1a	0.0146832	0.793273	0.453	0.185	1	GO:0048812	BP	neuron projection morphogenesis
dclk1a	0.0146832	0.793273	0.453	0.185	1	GO:0005622	CC	intracellular
dclk1a	0.0146832	0.793273	0.453	0.185	1	GO:0004674	MF	protein serine/threonine kinase activity
dclk1a	0.0146832	0.793273	0.453	0.185	1	GO:0000166	MF	nucleotide binding
dclk1a	0.0146832	0.793273	0.453	0.185	1	GO:0004674	MF	protein serine/threonine kinase activity
dclk1a	0.0146832	0.793273	0.453	0.185	1	GO:0018105	BP	peptidyl-serine phosphorylation
efnb2a	0.0265834	0.788051	0.163	0	1	GO:0046875	MF	ephrin receptor binding
efnb2a	0.0265834	0.788051	0.163	0	1	GO:0046875	MF	ephrin receptor binding
efnb2a	0.0265834	0.788051	0.163	0	1	GO:0007275	BP	multicellular organism development
efnb2a	0.0265834	0.788051	0.163	0	1	GO:0007399	BP	nervous system development
efnb2a	0.0265834	0.788051	0.163	0	1	GO:0048013	BP	ephrin receptor signaling pathway
efnb2a	0.0265834	0.788051	0.163	0	1	GO:0048013	BP	ephrin receptor signaling pathway
efnb2a	0.0265834	0.788051	0.163	0	1	GO:0007411	BP	axon guidance
efnb2a	0.0265834	0.788051	0.163	0	1	GO:0008039	BP	synaptic target recognition
efnb2a	0.0265834	0.788051	0.163	0	1	GO:0048013	BP	ephrin receptor signaling pathway
cpe	6.5982e-06	0.775379	0.93	0.667	0.0615084	GO:0043025	CC	neuronal cell body
cpe	6.5982e-06	0.775379	0.93	0.667	0.0615084	GO:0030070	BP	insulin processing
slc1a7a	0.0334472	0.760544	0.151	0	1	GO:0006810	BP	transport
pomp	0.0408407	0.753059	0.198	0.037	1	GO:0005737	CC	cytoplasm
pomp	0.0408407	0.753059	0.198	0.037	1	GO:0043248	BP	proteasome assembly
pomp	0.0408407	0.753059	0.198	0.037	1	GO:0043248	BP	proteasome assembly
emc2	0.037289	0.750613	0.209	0.037	1	GO:0005737	CC	cytoplasm
ppp1r12a	0.0420115	0.748092	0.14	0	1	GO:0005737	CC	cytoplasm
ppp1r12a	0.0420115	0.748092	0.14	0	1	GO:0071889	MF	14-3-3 protein binding
ppp1r12a	0.0420115	0.748092	0.14	0	1	GO:0046982	MF	protein heterodimerization activity
ppp1r12a	0.0420115	0.748092	0.14	0	1	GO:0035507	BP	regulation of myosin-light-chain-phosphatase activity
ppp1r12a	0.0420115	0.748092	0.14	0	1	GO:0008045	BP	motor neuron axon guidance
ppp1r12a	0.0420115	0.748092	0.14	0	1	GO:0030018	CC	Z disc
ppp1r12a	0.0420115	0.748092	0.14	0	1	GO:0072357	CC	PTW/PP1 phosphatase complex
grin2bb	0.0238369	0.73226	0.372	0.148	1	GO:0005234	MF	extracellularly glutamate-gated ion channel activity
grin2bb	0.0238369	0.73226	0.372	0.148	1	GO:0004970	MF	ionotropic glutamate receptor activity
grin2bb	0.0238369	0.73226	0.372	0.148	1	GO:0006811	BP	ion transport
grin2bb	0.0238369	0.73226	0.372	0.148	1	GO:0006810	BP	transport
fkbp2	0.0464864	0.729724	0.244	0.074	1	GO:0003755	MF	peptidyl-prolyl cis-trans isomerase activity
fkbp2	0.0464864	0.729724	0.244	0.074	1	GO:0003755	MF	peptidyl-prolyl cis-trans isomerase activity
fkbp2	0.0464864	0.729724	0.244	0.074	1	GO:0005737	CC	cytoplasm
fkbp2	0.0464864	0.729724	0.244	0.074	1	GO:0016853	MF	isomerase activity
fkbp2	0.0464864	0.729724	0.244	0.074	1	GO:0005528	MF	FK506 binding
sptssa	0.0323082	0.723399	0.221	0.037	1	GO:0004758	MF	serine C-palmitoyltransferase activity
sptssa	0.0323082	0.723399	0.221	0.037	1	GO:0005783	CC	endoplasmic reticulum
glcea	0.04201	0.722684	0.14	0	1	GO:0009950	BP	dorsal/ventral axis specification
glcea	0.04201	0.722684	0.14	0	1	GO:0047464	MF	heparosan-N-sulfate-glucuronate 5-epimerase activity
cnih2	0.0357627	0.722644	0.419	0.185	1	GO:0006810	BP	transport
csnk1e	0.0420115	0.719521	0.14	0	1	GO:0000166	MF	nucleotide binding
csnk1e	0.0420115	0.719521	0.14	0	1	GO:0018105	BP	peptidyl-serine phosphorylation
csnk1e	0.0420115	0.719521	0.14	0	1	GO:0005524	MF	ATP binding
csnk1e	0.0420115	0.719521	0.14	0	1	GO:0005737	CC	cytoplasm
csnk1e	0.0420115	0.719521	0.14	0	1	GO:0004674	MF	protein serine/threonine kinase activity
csnk1e	0.0420115	0.719521	0.14	0	1	GO:0004674	MF	protein serine/threonine kinase activity
atp2b2	0.028661	0.710253	0.233	0.037	1	GO:0005524	MF	ATP binding
atp2b2	0.028661	0.710253	0.233	0.037	1	GO:0006810	BP	transport
atp2b2	0.028661	0.710253	0.233	0.037	1	GO:0005737	CC	cytoplasm
atp2b2	0.028661	0.710253	0.233	0.037	1	GO:0000166	MF	nucleotide binding
atp2b2	0.028661	0.710253	0.233	0.037	1	GO:0030182	BP	neuron differentiation
atp2b2	0.028661	0.710253	0.233	0.037	1	GO:0043231	CC	intracellular membrane-bounded organelle
atp2b2	0.028661	0.710253	0.233	0.037	1	GO:0006811	BP	ion transport
trim13	0.0420115	0.702379	0.14	0	1	GO:0005789	CC	endoplasmic reticulum membrane
trim13	0.0420115	0.702379	0.14	0	1	GO:0005783	CC	endoplasmic reticulum
trim13	0.0420115	0.702379	0.14	0	1	GO:0005622	CC	intracellular
srprb	0.0339778	0.695795	0.221	0.037	1	GO:0005785	CC	signal recognition particle receptor complex
vps28	0.0382421	0.689753	0.209	0.037	1	GO:0006810	BP	transport
tmem14ca	0.0422643	0.684648	0.209	0.037	1	GO:0006783	BP	heme biosynthetic process
tmem14ca	0.0422643	0.684648	0.209	0.037	1	GO:0006783	BP	heme biosynthetic process
rpl36	0.0223723	0.674678	0.453	0.222	1	GO:0003735	MF	structural constituent of ribosome
rpl36	0.0223723	0.674678	0.453	0.222	1	GO:0022625	CC	cytosolic large ribosomal subunit
rpl36	0.0223723	0.674678	0.453	0.222	1	GO:0005622	CC	intracellular
rpl36	0.0223723	0.674678	0.453	0.222	1	GO:0003735	MF	structural constituent of ribosome
dynll2b	0.0299357	0.674093	0.221	0.037	1	GO:2000582	BP	positive regulation of ATP-dependent microtubule motor activity, plus-end-directed
dynll2b	0.0299357	0.674093	0.221	0.037	1	GO:0008574	MF	ATP-dependent microtubule motor activity, plus-end-directed
dynll2b	0.0299357	0.674093	0.221	0.037	1	GO:0010970	BP	transport along microtubule
dynll2b	0.0299357	0.674093	0.221	0.037	1	GO:0005868	CC	cytoplasmic dynein complex
naa20	0.0499269	0.653688	0.198	0.037	1	GO:0005737	CC	cytoplasm
naa20	0.0499269	0.653688	0.198	0.037	1	GO:0031416	CC	NatB complex
naa20	0.0499269	0.653688	0.198	0.037	1	GO:0005737	CC	cytoplasm
zgc:171566	0.0212185	0.642249	0.581	0.333	1	GO:0034722	MF	gamma-glutamyl-peptidase activity
zgc:171566	0.0212185	0.642249	0.581	0.333	1	GO:0005773	CC	vacuole
zgc:171566	0.0212185	0.642249	0.581	0.333	1	GO:0046900	BP	tetrahydrofolylpolyglutamate metabolic process
pigx	0.0420115	0.640969	0.14	0	1	GO:0005789	CC	endoplasmic reticulum membrane
kcnc4	0.0334472	0.63783	0.151	0	1	GO:0006811	BP	ion transport
kcnc4	0.0334472	0.63783	0.151	0	1	GO:0006810	BP	transport
kcnc4	0.0334472	0.63783	0.151	0	1	GO:0051260	BP	protein homooligomerization
clstn3	0.018431	0.637099	0.593	0.333	1	GO:0007156	BP	homophilic cell adhesion via plasma membrane adhesion molecules
clstn3	0.018431	0.637099	0.593	0.333	1	GO:0007156	BP	homophilic cell adhesion via plasma membrane adhesion molecules
zgc:109934	0.0420115	0.621774	0.14	0	1	GO:0006826	BP	iron ion transport
zgc:109934	0.0420115	0.621774	0.14	0	1	GO:0005737	CC	cytoplasm
slc32a1	0.0232071	0.618013	0.686	0.481	1	GO:0015171	MF	amino acid transmembrane transporter activity
rnf25	0.0420115	0.616048	0.14	0	1	GO:0051092	BP	positive regulation of NF-kappaB transcription factor activity
rpl39	0.0131472	0.591303	0.558	0.259	1	GO:0003735	MF	structural constituent of ribosome
rpl39	0.0131472	0.591303	0.558	0.259	1	GO:0005622	CC	intracellular
rpl39	0.0131472	0.591303	0.558	0.259	1	GO:0022625	CC	cytosolic large ribosomal subunit
rpl39	0.0131472	0.591303	0.558	0.259	1	GO:0003735	MF	structural constituent of ribosome
cdc42l	0.04779	0.58151	0.209	0.037	1	GO:0000166	MF	nucleotide binding
cdc42l	0.04779	0.58151	0.209	0.037	1	GO:0005622	CC	intracellular
chd3	0.0260472	0.567729	0.349	0.111	1	GO:0016581	CC	NuRD complex
chd3	0.0260472	0.567729	0.349	0.111	1	GO:0005524	MF	ATP binding
rom1a	0.0353807	0.552751	0.36	0.148	1	GO:0007166	BP	cell surface receptor signaling pathway
rpl18	0.0245816	0.54867	0.442	0.185	1	GO:0022625	CC	cytosolic large ribosomal subunit
rpl18	0.0245816	0.54867	0.442	0.185	1	GO:0003735	MF	structural constituent of ribosome
rpl18	0.0245816	0.54867	0.442	0.185	1	GO:0003735	MF	structural constituent of ribosome
rpl18	0.0245816	0.54867	0.442	0.185	1	GO:0005622	CC	intracellular
syngr3a	0.0469148	0.518713	0.453	0.222	1	GO:0031594	CC	neuromuscular junction
spcs2	0.041361	0.510643	0.372	0.148	1	GO:0043231	CC	intracellular membrane-bounded organelle
spcs2	0.041361	0.510643	0.372	0.148	1	GO:0006465	BP	signal peptide processing
spcs2	0.041361	0.510643	0.372	0.148	1	GO:0006465	BP	signal peptide processing
spcs2	0.041361	0.510643	0.372	0.148	1	GO:0005787	CC	signal peptidase complex
spcs2	0.041361	0.510643	0.372	0.148	1	GO:0005783	CC	endoplasmic reticulum
spcs2	0.041361	0.510643	0.372	0.148	1	GO:0045047	BP	protein targeting to ER
spcs2	0.041361	0.510643	0.372	0.148	1	GO:0031090	CC	organelle membrane
spcs2	0.041361	0.510643	0.372	0.148	1	GO:0005787	CC	signal peptidase complex
spcs1	0.0483245	0.483914	0.419	0.185	1	GO:0006465	BP	signal peptide processing
spcs1	0.0483245	0.483914	0.419	0.185	1	GO:0005787	CC	signal peptidase complex
spcs1	0.0483245	0.483914	0.419	0.185	1	GO:0006465	BP	signal peptide processing
spcs1	0.0483245	0.483914	0.419	0.185	1	GO:0005787	CC	signal peptidase complex
spcs1	0.0483245	0.483914	0.419	0.185	1	GO:0045047	BP	protein targeting to ER
atp6v1h	0.0442604	0.444825	0.581	0.333	1	GO:0007035	BP	vacuolar acidification
atp6v1h	0.0442604	0.444825	0.581	0.333	1	GO:0016820	MF	hydrolase activity, acting on acid anhydrides, catalyzing transmembrane movement of substances
atp6v1h	0.0442604	0.444825	0.581	0.333	1	GO:0046961	MF	proton-transporting ATPase activity, rotational mechanism
atp6v1h	0.0442604	0.444825	0.581	0.333	1	GO:0046961	MF	proton-transporting ATPase activity, rotational mechanism
atp6v1h	0.0442604	0.444825	0.581	0.333	1	GO:0015991	BP	ATP hydrolysis coupled proton transport
pcdh19	0.0250781	0.405933	0.442	0.185	1	GO:0001841	BP	neural tube formation
pcdh19	0.0250781	0.405933	0.442	0.185	1	GO:0007156	BP	homophilic cell adhesion via plasma membrane adhesion molecules
pcdh19	0.0250781	0.405933	0.442	0.185	1	GO:0007267	BP	cell-cell signaling
atp6v0ca	0.0249718	0.405505	0.698	0.481	1	GO:0007042	BP	lysosomal lumen acidification
atp6v0ca	0.0249718	0.405505	0.698	0.481	1	GO:0001878	BP	response to yeast
atp6v0ca	0.0249718	0.405505	0.698	0.481	1	GO:0015992	BP	proton transport
atp6v0ca	0.0249718	0.405505	0.698	0.481	1	GO:0015078	MF	hydrogen ion transmembrane transporter activity
atp6v0ca	0.0249718	0.405505	0.698	0.481	1	GO:0033179	CC	proton-transporting V-type ATPase, V0 domain
atp6v0ca	0.0249718	0.405505	0.698	0.481	1	GO:0006811	BP	ion transport
atp6v0ca	0.0249718	0.405505	0.698	0.481	1	GO:0006810	BP	transport
atp6v0ca	0.0249718	0.405505	0.698	0.481	1	GO:0015991	BP	ATP hydrolysis coupled proton transport
atp6v0ca	0.0249718	0.405505	0.698	0.481	1	GO:0000220	CC	vacuolar proton-transporting V-type ATPase, V0 domain
atp6v0ca	0.0249718	0.405505	0.698	0.481	1	GO:0046961	MF	proton-transporting ATPase activity, rotational mechanism
atp6v0ca	0.0249718	0.405505	0.698	0.481	1	GO:0005773	CC	vacuole
syngr3b	0.00676911	0.373974	0.86	0.593	1	GO:0031594	CC	neuromuscular junction
gpm6ab	0.0160822	0.259525	1	1	1	GO:0031175	BP	neuron projection development

### Sheet: CSN
Row.names	p_val	avg_logFC	pct.1	pct.2	p_val_adj	GO	ONTOLOGY	TERM
ier2a	0.022438	1.24906	0.714	0.556	1	GO:0005634	CC	nucleus
ier2a	0.022438	1.24906	0.714	0.556	1	GO:0005737	CC	cytoplasm
ier2a	0.022438	1.24906	0.714	0.556	1	GO:0005634	CC	nucleus
hnrnpc	0.00284638	1.19184	0.429	0	1	GO:0030529	CC	intracellular ribonucleoprotein complex
hnrnpc	0.00284638	1.19184	0.429	0	1	GO:0005634	CC	nucleus
hnrnpc	0.00284638	1.19184	0.429	0	1	GO:0019012	CC	virion
hnrnpc	0.00284638	1.19184	0.429	0	1	GO:0003723	MF	RNA binding
hnrnpc	0.00284638	1.19184	0.429	0	1	GO:0003723	MF	RNA binding
hnrnpc	0.00284638	1.19184	0.429	0	1	GO:0019013	CC	viral nucleocapsid
jdp2b	0.0437362	0.987736	0.786	0.667	1	GO:0005634	CC	nucleus
ndufa12	0.0126336	0.943387	0.429	0.056	1	GO:0005747	CC	mitochondrial respiratory chain complex I
ndufa12	0.0126336	0.943387	0.429	0.056	1	GO:0006810	BP	transport
ndufa12	0.0126336	0.943387	0.429	0.056	1	GO:0005743	CC	mitochondrial inner membrane
ndufa12	0.0126336	0.943387	0.429	0.056	1	GO:0070469	CC	respiratory chain
ndufa12	0.0126336	0.943387	0.429	0.056	1	GO:0009055	MF	electron transfer activity
ndufa12	0.0126336	0.943387	0.429	0.056	1	GO:0005739	CC	mitochondrion
dedd1	0.00240286	0.922866	0.857	0.333	1	GO:0005730	CC	nucleolus
ciarta	0.0260425	0.91271	0.714	0.389	1	GO:0032922	BP	circadian regulation of gene expression
pdcd5	0.00284638	0.899747	0.429	0	1	GO:0005829	CC	cytosol
pdcd5	0.00284638	0.899747	0.429	0	1	GO:0005634	CC	nucleus
ufsp2	0.0256863	0.887268	0.357	0.056	1	GO:0005783	CC	endoplasmic reticulum
ufsp2	0.0256863	0.887268	0.357	0.056	1	GO:0005783	CC	endoplasmic reticulum
ufsp2	0.0256863	0.887268	0.357	0.056	1	GO:0005634	CC	nucleus
ufsp2	0.0256863	0.887268	0.357	0.056	1	GO:0071567	MF	UFM1 hydrolase activity
ufsp2	0.0256863	0.887268	0.357	0.056	1	GO:0005737	CC	cytoplasm
ufsp2	0.0256863	0.887268	0.357	0.056	1	GO:0071567	MF	UFM1 hydrolase activity
ufsp2	0.0256863	0.887268	0.357	0.056	1	GO:0005634	CC	nucleus
slirp	0.0298061	0.881953	0.429	0.111	1	GO:0003723	MF	RNA binding
oaz2b	0.0334844	0.872584	0.5	0.167	1	GO:0008073	MF	ornithine decarboxylase inhibitor activity
oaz2b	0.0334844	0.872584	0.5	0.167	1	GO:0006595	BP	polyamine metabolic process
oaz2b	0.0334844	0.872584	0.5	0.167	1	GO:0005634	CC	nucleus
oaz2b	0.0334844	0.872584	0.5	0.167	1	GO:0005829	CC	cytosol
oaz2b	0.0334844	0.872584	0.5	0.167	1	GO:0006595	BP	polyamine metabolic process
oaz2b	0.0334844	0.872584	0.5	0.167	1	GO:0005737	CC	cytoplasm
oaz2b	0.0334844	0.872584	0.5	0.167	1	GO:0043086	BP	negative regulation of catalytic activity
oaz2b	0.0334844	0.872584	0.5	0.167	1	GO:0008073	MF	ornithine decarboxylase inhibitor activity
scn2b	0.00284638	0.859543	0.429	0	1	GO:0017080	MF	sodium channel regulator activity
scn2b	0.00284638	0.859543	0.429	0	1	GO:0006810	BP	transport
mrps18b	0.0189504	0.858089	0.286	0	1	GO:0030529	CC	intracellular ribonucleoprotein complex
mrps18b	0.0189504	0.858089	0.286	0	1	GO:0005622	CC	intracellular
mrps18b	0.0189504	0.858089	0.286	0	1	GO:0005739	CC	mitochondrion
mrps18b	0.0189504	0.858089	0.286	0	1	GO:0005840	CC	ribosome
mrps18b	0.0189504	0.858089	0.286	0	1	GO:0003735	MF	structural constituent of ribosome
usp22	0.0460097	0.848655	0.5	0.222	1	GO:0016579	BP	protein deubiquitination
usp22	0.0460097	0.848655	0.5	0.222	1	GO:0005634	CC	nucleus
usp22	0.0460097	0.848655	0.5	0.222	1	GO:0036459	MF	thiol-dependent ubiquitinyl hydrolase activity
insm1a	0.0465805	0.842782	0.214	0	1	GO:0017053	CC	transcriptional repressor complex
insm1a	0.0465805	0.842782	0.214	0	1	GO:0005634	CC	nucleus
insm1a	0.0465805	0.842782	0.214	0	1	GO:0060290	BP	transdifferentiation
gabbr1b	0.00748962	0.839816	0.357	0	1	GO:0035095	BP	behavioral response to nicotine
fam32a	0.0375081	0.831286	0.571	0.389	1	GO:0005730	CC	nucleolus
fam32a	0.0375081	0.831286	0.571	0.389	1	GO:0005634	CC	nucleus
khdrbs2	0.00748962	0.828249	0.357	0	1	GO:0005634	CC	nucleus
khdrbs2	0.00748962	0.828249	0.357	0	1	GO:0003723	MF	RNA binding
khdrbs2	0.00748962	0.828249	0.357	0	1	GO:0006397	BP	mRNA processing
fxyd6	0.00441429	0.820336	0.5	0.056	1	GO:0017080	MF	sodium channel regulator activity
efnb2a	0.0189504	0.81024	0.286	0	1	GO:0008039	BP	synaptic target recognition
chd3	0.0136562	0.799318	0.714	0.389	1	GO:0005634	CC	nucleus
chd3	0.0136562	0.799318	0.714	0.389	1	GO:0016581	CC	NuRD complex
npnt	0.0189504	0.79419	0.286	0	1	GO:0003171	BP	atrioventricular valve development
npnt	0.0189504	0.79419	0.286	0	1	GO:0003171	BP	atrioventricular valve development
foxp1b	0.0189504	0.793541	0.286	0	1	GO:0005634	CC	nucleus
foxp1b	0.0189504	0.793541	0.286	0	1	GO:0005634	CC	nucleus
ddx39aa	0.00601361	0.785902	0.5	0.056	1	GO:0005681	CC	spliceosomal complex
ddx39aa	0.00601361	0.785902	0.5	0.056	1	GO:0005730	CC	nucleolus
ddx39aa	0.00601361	0.785902	0.5	0.056	1	GO:0000398	BP	mRNA splicing, via spliceosome
ddx39aa	0.00601361	0.785902	0.5	0.056	1	GO:0005737	CC	cytoplasm
dnaja1	0.0296189	0.780727	0.357	0.056	1	GO:0005829	CC	cytosol
rrs1	0.0189504	0.771182	0.286	0	1	GO:0005634	CC	nucleus
rrs1	0.0189504	0.771182	0.286	0	1	GO:0005730	CC	nucleolus
runx1t1	0.0465805	0.761803	0.214	0	1	GO:0005634	CC	nucleus
mrpl28	0.033778	0.757271	0.429	0.111	1	GO:0003735	MF	structural constituent of ribosome
mrpl28	0.033778	0.757271	0.429	0.111	1	GO:0003735	MF	structural constituent of ribosome
mrpl28	0.033778	0.757271	0.429	0.111	1	GO:0005840	CC	ribosome
mrpl28	0.033778	0.757271	0.429	0.111	1	GO:0030529	CC	intracellular ribonucleoprotein complex
serp2	0.037071	0.755257	0.5	0.222	1	GO:0005783	CC	endoplasmic reticulum
serp2	0.037071	0.755257	0.5	0.222	1	GO:0005783	CC	endoplasmic reticulum
lsm6	0.0443638	0.754595	0.643	0.278	1	GO:0005730	CC	nucleolus
lsm6	0.0443638	0.754595	0.643	0.278	1	GO:0008380	BP	RNA splicing
lsm6	0.0443638	0.754595	0.643	0.278	1	GO:0000398	BP	mRNA splicing, via spliceosome
lsm6	0.0443638	0.754595	0.643	0.278	1	GO:0030490	BP	maturation of SSU-rRNA
lsm6	0.0443638	0.754595	0.643	0.278	1	GO:0006397	BP	mRNA processing
lsm6	0.0443638	0.754595	0.643	0.278	1	GO:0003723	MF	RNA binding
lsm6	0.0443638	0.754595	0.643	0.278	1	GO:0005681	CC	spliceosomal complex
lsm6	0.0443638	0.754595	0.643	0.278	1	GO:0005634	CC	nucleus
lsm6	0.0443638	0.754595	0.643	0.278	1	GO:0003723	MF	RNA binding
lsm6	0.0443638	0.754595	0.643	0.278	1	GO:0000398	BP	mRNA splicing, via spliceosome
lsm6	0.0443638	0.754595	0.643	0.278	1	GO:0030529	CC	intracellular ribonucleoprotein complex
sar1ab	0.0465805	0.753026	0.214	0	1	GO:0006810	BP	transport
sar1ab	0.0465805	0.753026	0.214	0	1	GO:0005783	CC	endoplasmic reticulum
sar1ab	0.0465805	0.753026	0.214	0	1	GO:0016192	BP	vesicle-mediated transport
sar1ab	0.0465805	0.753026	0.214	0	1	GO:0006886	BP	intracellular protein transport
sar1ab	0.0465805	0.753026	0.214	0	1	GO:0005622	CC	intracellular
sar1ab	0.0465805	0.753026	0.214	0	1	GO:0015031	BP	protein transport
sar1ab	0.0465805	0.753026	0.214	0	1	GO:0005794	CC	Golgi apparatus
ext2	0.0465805	0.75214	0.214	0	1	GO:0050650	BP	chondroitin sulfate proteoglycan biosynthetic process
ext2	0.0465805	0.75214	0.214	0	1	GO:0050509	MF	N-acetylglucosaminyl-proteoglycan 4-beta-glucuronosyltransferase activity
lrrc7	0.0340587	0.745404	0.357	0.056	1	GO:0043005	CC	neuron projection
lrrc7	0.0340587	0.745404	0.357	0.056	1	GO:0005737	CC	cytoplasm
atp5d	0.0103193	0.744421	0.786	0.722	1	GO:0046933	MF	proton-transporting ATP synthase activity, rotational mechanism
atp5d	0.0103193	0.744421	0.786	0.722	1	GO:0045261	CC	proton-transporting ATP synthase complex, catalytic core F(1)
atp5d	0.0103193	0.744421	0.786	0.722	1	GO:0046933	MF	proton-transporting ATP synthase activity, rotational mechanism
atp5d	0.0103193	0.744421	0.786	0.722	1	GO:0000275	CC	mitochondrial proton-transporting ATP synthase complex, catalytic core F(1)
psmc2	0.0465805	0.735851	0.214	0	1	GO:0005737	CC	cytoplasm
psmc2	0.0465805	0.735851	0.214	0	1	GO:0017025	MF	TBP-class protein binding
ciao1	0.00284638	0.71888	0.429	0	1	GO:0097361	CC	CIA complex
ciao1	0.00284638	0.71888	0.429	0	1	GO:0016226	BP	iron-sulfur cluster assembly
ciao1	0.00284638	0.71888	0.429	0	1	GO:0016226	BP	iron-sulfur cluster assembly
ciao1	0.00284638	0.71888	0.429	0	1	GO:0097361	CC	CIA complex
ciao1	0.00284638	0.71888	0.429	0	1	GO:0097361	CC	CIA complex
ciao1	0.00284638	0.71888	0.429	0	1	GO:0016226	BP	iron-sulfur cluster assembly
arl15b	0.00748962	0.700476	0.357	0	1	GO:0005622	CC	intracellular
tenm1	0.0265091	0.700285	0.5	0.167	1	GO:0043005	CC	neuron projection
trappc2	0.0465805	0.699138	0.214	0	1	GO:0005737	CC	cytoplasm
trappc2	0.0465805	0.699138	0.214	0	1	GO:0016192	BP	vesicle-mediated transport
trappc2	0.0465805	0.699138	0.214	0	1	GO:0006810	BP	transport
trappc2	0.0465805	0.699138	0.214	0	1	GO:0005793	CC	endoplasmic reticulum-Golgi intermediate compartment
trappc2	0.0465805	0.699138	0.214	0	1	GO:0005634	CC	nucleus
trappc2	0.0465805	0.699138	0.214	0	1	GO:0005622	CC	intracellular
trappc2	0.0465805	0.699138	0.214	0	1	GO:0005634	CC	nucleus
sf3a2	0.0381941	0.695355	0.429	0.111	1	GO:0005634	CC	nucleus
sf3a2	0.0381941	0.695355	0.429	0.111	1	GO:0003723	MF	RNA binding
sf3a2	0.0381941	0.695355	0.429	0.111	1	GO:0071004	CC	U2-type prespliceosome
sf3a2	0.0381941	0.695355	0.429	0.111	1	GO:0005686	CC	U2 snRNP
sppl2	0.0189504	0.685577	0.286	0	1	GO:0071556	CC	integral component of lumenal side of endoplasmic reticulum membrane
sppl2	0.0189504	0.685577	0.286	0	1	GO:0071458	CC	integral component of cytoplasmic side of endoplasmic reticulum membrane
sppl2	0.0189504	0.685577	0.286	0	1	GO:0031293	BP	membrane protein intracellular domain proteolysis
cox17	0.00748962	0.679987	0.357	0	1	GO:0033617	BP	mitochondrial respiratory chain complex IV assembly
fibpb	0.0465805	0.669784	0.214	0	1	GO:0005634	CC	nucleus
fibpb	0.0465805	0.669784	0.214	0	1	GO:0005634	CC	nucleus
fibpb	0.0465805	0.669784	0.214	0	1	GO:0012505	CC	endomembrane system
ndufab1a	0.0111624	0.662953	0.714	0.333	1	GO:0005829	CC	cytosol
ndufab1a	0.0111624	0.662953	0.714	0.333	1	GO:0000036	MF	acyl carrier activity
ndufab1a	0.0111624	0.662953	0.714	0.333	1	GO:0000035	MF	acyl binding
ndufab1a	0.0111624	0.662953	0.714	0.333	1	GO:0031177	MF	phosphopantetheine binding
ndufab1a	0.0111624	0.662953	0.714	0.333	1	GO:0009245	BP	lipid A biosynthetic process
snrpg	0.0189504	0.654567	0.286	0	1	GO:0005686	CC	U2 snRNP
snrpg	0.0189504	0.654567	0.286	0	1	GO:0005685	CC	U1 snRNP
snrpg	0.0189504	0.654567	0.286	0	1	GO:0003723	MF	RNA binding
snrpg	0.0189504	0.654567	0.286	0	1	GO:0005681	CC	spliceosomal complex
snrpg	0.0189504	0.654567	0.286	0	1	GO:0030529	CC	intracellular ribonucleoprotein complex
snrpg	0.0189504	0.654567	0.286	0	1	GO:0071004	CC	U2-type prespliceosome
snrpg	0.0189504	0.654567	0.286	0	1	GO:0000398	BP	mRNA splicing, via spliceosome
fam96b	0.0390553	0.640581	0.357	0.056	1	GO:0097361	CC	CIA complex
fam96b	0.0390553	0.640581	0.357	0.056	1	GO:0016226	BP	iron-sulfur cluster assembly
agrn	0.0155953	0.630135	0.786	0.444	1	GO:0043236	MF	laminin binding
agrn	0.0155953	0.630135	0.786	0.444	1	GO:0043113	BP	receptor clustering
mast3b	0.0465805	0.620062	0.214	0	1	GO:0005622	CC	intracellular
mast3b	0.0465805	0.620062	0.214	0	1	GO:0018105	BP	peptidyl-serine phosphorylation
rps6ka1	0.0189504	0.619987	0.286	0	1	GO:0005634	CC	nucleus
rps6ka1	0.0189504	0.619987	0.286	0	1	GO:0005737	CC	cytoplasm
snrnp70	0.0381941	0.618811	0.429	0.111	1	GO:0019013	CC	viral nucleocapsid
snrnp70	0.0381941	0.618811	0.429	0.111	1	GO:0030529	CC	intracellular ribonucleoprotein complex
snrnp70	0.0381941	0.618811	0.429	0.111	1	GO:0003723	MF	RNA binding
snrnp70	0.0381941	0.618811	0.429	0.111	1	GO:0000398	BP	mRNA splicing, via spliceosome
snrnp70	0.0381941	0.618811	0.429	0.111	1	GO:0019012	CC	virion
snrnp70	0.0381941	0.618811	0.429	0.111	1	GO:0005685	CC	U1 snRNP
snrnp70	0.0381941	0.618811	0.429	0.111	1	GO:0071004	CC	U2-type prespliceosome
zranb1a	0.0189504	0.617879	0.286	0	1	GO:0005737	CC	cytoplasm
zranb1a	0.0189504	0.617879	0.286	0	1	GO:0005634	CC	nucleus
zranb1a	0.0189504	0.617879	0.286	0	1	GO:0004843	MF	thiol-dependent ubiquitin-specific protease activity
zranb1a	0.0189504	0.617879	0.286	0	1	GO:0030177	BP	positive regulation of Wnt signaling pathway
wdr5	0.0256863	0.617032	0.357	0.056	1	GO:0036064	CC	ciliary basal body
napaa	0.0465805	0.612289	0.214	0	1	GO:0035494	BP	SNARE complex disassembly
napaa	0.0465805	0.612289	0.214	0	1	GO:0019905	MF	syntaxin binding
napaa	0.0465805	0.612289	0.214	0	1	GO:0006886	BP	intracellular protein transport
napaa	0.0465805	0.612289	0.214	0	1	GO:0006886	BP	intracellular protein transport
napaa	0.0465805	0.612289	0.214	0	1	GO:0005483	MF	soluble NSF attachment protein activity
napaa	0.0465805	0.612289	0.214	0	1	GO:0061025	BP	membrane fusion
napaa	0.0465805	0.612289	0.214	0	1	GO:0005774	CC	vacuolar membrane
napaa	0.0465805	0.612289	0.214	0	1	GO:0031201	CC	SNARE complex
snx27b	0.0189504	0.610723	0.286	0	1	GO:0006886	BP	intracellular protein transport
snx27b	0.0189504	0.610723	0.286	0	1	GO:0006886	BP	intracellular protein transport
snx27b	0.0189504	0.610723	0.286	0	1	GO:0005769	CC	early endosome
sub1b	0.0137848	0.592162	0.857	0.722	1	GO:0005634	CC	nucleus
sub1b	0.0137848	0.592162	0.857	0.722	1	GO:0060261	BP	positive regulation of transcription initiation from RNA polymerase II promoter
cox7b	0.00465072	0.588957	1	0.889	1	GO:0004129	MF	cytochrome-c oxidase activity
cox7b	0.00465072	0.588957	1	0.889	1	GO:0005746	CC	mitochondrial respiratory chain
stmn3	0.0465805	0.585936	0.214	0	1	GO:0005737	CC	cytoplasm
stmn3	0.0465805	0.585936	0.214	0	1	GO:0043005	CC	neuron projection
prkcbb	0.0465805	0.579255	0.214	0	1	GO:0005634	CC	nucleus
prkcbb	0.0465805	0.579255	0.214	0	1	GO:0005622	CC	intracellular
prkcbb	0.0465805	0.579255	0.214	0	1	GO:0050681	MF	androgen receptor binding
prkcbb	0.0465805	0.579255	0.214	0	1	GO:0018105	BP	peptidyl-serine phosphorylation
prkcbb	0.0465805	0.579255	0.214	0	1	GO:0005737	CC	cytoplasm
prkcbb	0.0465805	0.579255	0.214	0	1	GO:0035403	MF	histone kinase activity (H3-T6 specific)
prkcbb	0.0465805	0.579255	0.214	0	1	GO:0005634	CC	nucleus
tuba2	0.0189766	0.571017	0.786	0.556	1	GO:0005737	CC	cytoplasm
fkbp8	0.0189504	0.568731	0.286	0	1	GO:0005737	CC	cytoplasm
ube2s	0.0189504	0.566535	0.286	0	1	GO:0005634	CC	nucleus
ube2s	0.0189504	0.566535	0.286	0	1	GO:0010994	BP	free ubiquitin chain polymerization
ube2s	0.0189504	0.566535	0.286	0	1	GO:0005737	CC	cytoplasm
rbm25b	0.033778	0.562541	0.429	0.111	1	GO:0005681	CC	spliceosomal complex
rbm25b	0.033778	0.562541	0.429	0.111	1	GO:0003723	MF	RNA binding
rbm25b	0.033778	0.562541	0.429	0.111	1	GO:0006397	BP	mRNA processing
hmg20a	0.0189504	0.559622	0.286	0	1	GO:0005634	CC	nucleus
inpp5ka	0.0390553	0.558339	0.357	0.056	1	GO:0098529	BP	neuromuscular junction development, skeletal muscle fiber
nudt3b	0.0465805	0.54909	0.214	0	1	GO:0005737	CC	cytoplasm
nudt3b	0.0465805	0.54909	0.214	0	1	GO:0005634	CC	nucleus
insig2	0.0465805	0.53482	0.214	0	1	GO:0005783	CC	endoplasmic reticulum
insig2	0.0465805	0.53482	0.214	0	1	GO:0005789	CC	endoplasmic reticulum membrane
insig2	0.0465805	0.53482	0.214	0	1	GO:0008202	BP	steroid metabolic process
nlk1	0.0465805	0.534655	0.214	0	1	GO:0005737	CC	cytoplasm
nlk1	0.0465805	0.534655	0.214	0	1	GO:0005634	CC	nucleus
nlk1	0.0465805	0.534655	0.214	0	1	GO:0030177	BP	positive regulation of Wnt signaling pathway
ndufs6	0.0305864	0.530272	0.714	0.444	1	GO:0005747	CC	mitochondrial respiratory chain complex I
ndufs6	0.0305864	0.530272	0.714	0.444	1	GO:0005747	CC	mitochondrial respiratory chain complex I
ndufs6	0.0305864	0.530272	0.714	0.444	1	GO:0070469	CC	respiratory chain
ndufs6	0.0305864	0.530272	0.714	0.444	1	GO:0005739	CC	mitochondrion
ndufs6	0.0305864	0.530272	0.714	0.444	1	GO:0006810	BP	transport
ndufs6	0.0305864	0.530272	0.714	0.444	1	GO:0005743	CC	mitochondrial inner membrane
slc25a46	0.0465805	0.526561	0.214	0	1	GO:0005739	CC	mitochondrion
slc25a46	0.0465805	0.526561	0.214	0	1	GO:0090149	BP	mitochondrial membrane fission
slc25a46	0.0465805	0.526561	0.214	0	1	GO:0006810	BP	transport
slc25a46	0.0465805	0.526561	0.214	0	1	GO:0043005	CC	neuron projection
acbd5a	0.0465805	0.516771	0.214	0	1	GO:0006810	BP	transport
ttc19	0.0465805	0.510672	0.214	0	1	GO:0005743	CC	mitochondrial inner membrane
ttc19	0.0465805	0.510672	0.214	0	1	GO:0005739	CC	mitochondrion
ttc19	0.0465805	0.510672	0.214	0	1	GO:0005743	CC	mitochondrial inner membrane
ttc19	0.0465805	0.510672	0.214	0	1	GO:0034551	BP	mitochondrial respiratory chain complex III assembly
ttc19	0.0465805	0.510672	0.214	0	1	GO:0005743	CC	mitochondrial inner membrane
ttc19	0.0465805	0.510672	0.214	0	1	GO:0034551	BP	mitochondrial respiratory chain complex III assembly
ndufa6	0.031389	0.500557	0.786	0.556	1	GO:0005739	CC	mitochondrion
ndufa6	0.031389	0.500557	0.786	0.556	1	GO:0006810	BP	transport
ndufa6	0.031389	0.500557	0.786	0.556	1	GO:0005739	CC	mitochondrion
ndufa6	0.031389	0.500557	0.786	0.556	1	GO:0070469	CC	respiratory chain
ndufa6	0.031389	0.500557	0.786	0.556	1	GO:0005743	CC	mitochondrial inner membrane
erlec1	0.0465805	0.49918	0.214	0	1	GO:0030970	BP	retrograde protein transport, ER to cytosol
gadd45ba	0.0440633	0.494411	0.929	0.944	1	GO:0046686	BP	response to cadmium ion
gadd45ba	0.0440633	0.494411	0.929	0.944	1	GO:0051597	BP	response to methylmercury
gadd45ba	0.0440633	0.494411	0.929	0.944	1	GO:0005737	CC	cytoplasm
gadd45ba	0.0440633	0.494411	0.929	0.944	1	GO:0005634	CC	nucleus
gadd45ba	0.0440633	0.494411	0.929	0.944	1	GO:0005634	CC	nucleus
si:dkeyp-72h1.1	0.0465805	0.49341	0.214	0	1	GO:0005634	CC	nucleus
si:dkeyp-72h1.1	0.0465805	0.49341	0.214	0	1	GO:0005737	CC	cytoplasm
gjd1a	0.0465805	0.4914	0.214	0	1	GO:0007416	BP	synapse assembly
gmpr2	0.0465805	0.491273	0.214	0	1	GO:0009117	BP	nucleotide metabolic process
gmpr2	0.0465805	0.491273	0.214	0	1	GO:0003920	MF	GMP reductase activity
gmpr2	0.0465805	0.491273	0.214	0	1	GO:1902560	CC	GMP reductase complex
gmpr2	0.0465805	0.491273	0.214	0	1	GO:0006163	BP	purine nucleotide metabolic process
ebp	0.0465805	0.4873	0.214	0	1	GO:0047750	MF	cholestenol delta-isomerase activity
b9d1	0.0465805	0.481849	0.214	0	1	GO:0008158	MF	hedgehog receptor activity
b9d1	0.0465805	0.481849	0.214	0	1	GO:0005737	CC	cytoplasm
b9d1	0.0465805	0.481849	0.214	0	1	GO:0036064	CC	ciliary basal body
snx30	0.0465805	0.472181	0.214	0	1	GO:0005768	CC	endosome
snx30	0.0465805	0.472181	0.214	0	1	GO:0015031	BP	protein transport
snx30	0.0465805	0.472181	0.214	0	1	GO:0016050	BP	vesicle organization
snx30	0.0465805	0.472181	0.214	0	1	GO:0006810	BP	transport
snx30	0.0465805	0.472181	0.214	0	1	GO:0006897	BP	endocytosis
mier1a	0.0465805	0.458756	0.214	0	1	GO:0005634	CC	nucleus
mier1a	0.0465805	0.458756	0.214	0	1	GO:0017053	CC	transcriptional repressor complex
nacad	0.0465805	0.456751	0.214	0	1	GO:0005854	CC	nascent polypeptide-associated complex
surf4	0.0465805	0.433633	0.214	0	1	GO:0005789	CC	endoplasmic reticulum membrane
surf4	0.0465805	0.433633	0.214	0	1	GO:0000139	CC	Golgi membrane
surf4	0.0465805	0.433633	0.214	0	1	GO:0005783	CC	endoplasmic reticulum
surf4	0.0465805	0.433633	0.214	0	1	GO:0005794	CC	Golgi apparatus
sephs1	0.0465805	0.431861	0.214	0	1	GO:0005634	CC	nucleus
sephs1	0.0465805	0.431861	0.214	0	1	GO:0004756	MF	selenide, water dikinase activity
tmem192	0.0465805	0.417415	0.214	0	1	GO:0005768	CC	endosome
si:ch211-125a15.1	0.0465805	0.381278	0.214	0	1	GO:0140007	CC	KICSTOR complex
si:ch211-125a15.1	0.0465805	0.381278	0.214	0	1	GO:1904262	BP	negative regulation of TORC1 signaling
ccnc	0.0465805	0.379949	0.214	0	1	GO:0005634	CC	nucleus
dmxl2	0.0465805	0.371692	0.214	0	1	GO:0043291	CC	RAVE complex
dmxl2	0.0465805	0.371692	0.214	0	1	GO:1901546	BP	regulation of synaptic vesicle lumen acidification
galnt11	0.0465805	0.363265	0.214	0	1	GO:0000139	CC	Golgi membrane
galnt11	0.0465805	0.363265	0.214	0	1	GO:0005794	CC	Golgi apparatus
cuedc2	0.0465805	0.360073	0.214	0	1	GO:0005634	CC	nucleus
cuedc2	0.0465805	0.360073	0.214	0	1	GO:0005737	CC	cytoplasm
auts2a	0.0465805	0.353879	0.214	0	1	GO:0070050	BP	neuron cellular homeostasis
fnbp1l	0.0465805	0.353879	0.214	0	1	GO:0006897	BP	endocytosis
b2ml	0.0352672	-0.275857	0.286	0.722	1	GO:0042612	CC	MHC class I protein complex
aldocb	0.0222653	-0.355817	1	1	1	GO:0006096	BP	glycolytic process
atp5a1	0.0420482	-0.359637	0.786	1	1	GO:0006754	BP	ATP biosynthetic process
atp5a1	0.0420482	-0.359637	0.786	1	1	GO:0046034	BP	ATP metabolic process
atp5a1	0.0420482	-0.359637	0.786	1	1	GO:0045261	CC	proton-transporting ATP synthase complex, catalytic core F(1)
atp5a1	0.0420482	-0.359637	0.786	1	1	GO:0006810	BP	transport
atp5a1	0.0420482	-0.359637	0.786	1	1	GO:0046933	MF	proton-transporting ATP synthase activity, rotational mechanism
oaz1a	0.00235734	-0.373298	1	1	1	GO:0005634	CC	nucleus
oaz1a	0.00235734	-0.373298	1	1	1	GO:0006595	BP	polyamine metabolic process
oaz1a	0.00235734	-0.373298	1	1	1	GO:0043086	BP	negative regulation of catalytic activity
oaz1a	0.00235734	-0.373298	1	1	1	GO:0008073	MF	ornithine decarboxylase inhibitor activity
oaz1a	0.00235734	-0.373298	1	1	1	GO:0005737	CC	cytoplasm
oaz1a	0.00235734	-0.373298	1	1	1	GO:0006595	BP	polyamine metabolic process
oaz1a	0.00235734	-0.373298	1	1	1	GO:0008073	MF	ornithine decarboxylase inhibitor activity
oaz1a	0.00235734	-0.373298	1	1	1	GO:0005829	CC	cytosol

### Sheet: GSN
Row.names	p_val	avg_logFC	pct.1	pct.2	p_val_adj	GO	ONTOLOGY	TERM
cst3	1.04478e-06	1.79269	0.621	0.069	0.00973948	GO:0030414	MF	peptidase inhibitor activity
tnrc18	0.000613902	1.45874	0.328	0	1	GO:0000976	MF	transcription regulatory region sequence-specific DNA binding
grin2bb	0.000206631	1.32081	0.517	0.103	1	GO:0006810	BP	transport
grin2bb	0.000206631	1.32081	0.517	0.103	1	GO:0045202	CC	synapse
aplp2	0.00160884	1.11495	0.586	0.345	1	GO:0004867	MF	serine-type endopeptidase inhibitor activity
scn2b	0.00437104	1.04461	0.241	0	1	GO:0006810	BP	transport
syt1a	0.0068131	1.01118	0.517	0.241	1	GO:0030276	MF	clathrin binding
syt1a	0.0068131	1.01118	0.517	0.241	1	GO:0048791	BP	calcium ion-regulated exocytosis of neurotransmitter
syt1a	0.0068131	1.01118	0.517	0.241	1	GO:0006906	BP	vesicle fusion
syt1a	0.0068131	1.01118	0.517	0.241	1	GO:0030672	CC	synaptic vesicle membrane
syt1a	0.0068131	1.01118	0.517	0.241	1	GO:0008021	CC	synaptic vesicle
syt1a	0.0068131	1.01118	0.517	0.241	1	GO:0048488	BP	synaptic vesicle endocytosis
syt1a	0.0068131	1.01118	0.517	0.241	1	GO:0019905	MF	syntaxin binding
syt1a	0.0068131	1.01118	0.517	0.241	1	GO:0007269	BP	neurotransmitter secretion
syt1a	0.0068131	1.01118	0.517	0.241	1	GO:0017158	BP	regulation of calcium ion-dependent exocytosis
arhgdig	0.0141352	0.988538	0.293	0.069	1	GO:0005094	MF	Rho GDP-dissociation inhibitor activity
arhgdig	0.0141352	0.988538	0.293	0.069	1	GO:0005737	CC	cytoplasm
pgam1b	0.00916233	0.982791	0.207	0	1	GO:0006096	BP	glycolytic process
pgam1b	0.00916233	0.982791	0.207	0	1	GO:0006096	BP	glycolytic process
lancl1	0.00266541	0.977826	0.5	0.172	1	GO:0005737	CC	cytoplasm
stmn4l	0.0288688	0.953774	0.259	0.069	1	GO:0031175	BP	neuron projection development
stmn4l	0.0288688	0.953774	0.259	0.069	1	GO:0005737	CC	cytoplasm
stmn4l	0.0288688	0.953774	0.259	0.069	1	GO:0043005	CC	neuron projection
penkb	0.0076323	0.952445	0.69	0.414	1	GO:0031628	MF	opioid receptor binding
penkb	0.0076323	0.952445	0.69	0.414	1	GO:0030425	CC	dendrite
penkb	0.0076323	0.952445	0.69	0.414	1	GO:0007268	BP	chemical synaptic transmission
penkb	0.0076323	0.952445	0.69	0.414	1	GO:0043679	CC	axon terminus
penkb	0.0076323	0.952445	0.69	0.414	1	GO:0043025	CC	neuronal cell body
shisa7b	0.0131595	0.952301	0.19	0	1	GO:0045202	CC	synapse
serpini1	0.00823074	0.943147	0.466	0.207	1	GO:0004867	MF	serine-type endopeptidase inhibitor activity
ttyh3b	0.0131855	0.942594	0.293	0.069	1	GO:0006810	BP	transport
cntfr	0.0188133	0.935515	0.172	0	1	GO:0048680	BP	positive regulation of axon regeneration
cnih1	0.0163587	0.932571	0.241	0.034	1	GO:0006810	BP	transport
cacna1g	0.0188133	0.889819	0.172	0	1	GO:0006810	BP	transport
mycbp2	0.033433	0.860409	0.207	0.034	1	GO:0005737	CC	cytoplasm
mycbp2	0.033433	0.860409	0.207	0.034	1	GO:0042068	BP	regulation of pteridine metabolic process
tmed4	0.0146319	0.859371	0.379	0.138	1	GO:0006810	BP	transport
atp2b3a	0.0267896	0.856327	0.155	0	1	GO:0043231	CC	intracellular membrane-bounded organelle
atp2b3a	0.0267896	0.856327	0.155	0	1	GO:0006810	BP	transport
cdipt	0.00722294	0.849228	0.448	0.172	1	GO:0010842	BP	retina layer formation
cdipt	0.00722294	0.849228	0.448	0.172	1	GO:0016780	MF	phosphotransferase activity, for other substituted phosphate groups
cdipt	0.00722294	0.849228	0.448	0.172	1	GO:0008654	BP	phospholipid biosynthetic process
cdipt	0.00722294	0.849228	0.448	0.172	1	GO:0003881	MF	CDP-diacylglycerol-inositol 3-phosphatidyltransferase activity
cdipt	0.00722294	0.849228	0.448	0.172	1	GO:0002088	BP	lens development in camera-type eye
cdipt	0.00722294	0.849228	0.448	0.172	1	GO:0003881	MF	CDP-diacylglycerol-inositol 3-phosphatidyltransferase activity
lrrc7	0.0267896	0.847725	0.155	0	1	GO:0010976	BP	positive regulation of neuron projection development
lrrc7	0.0267896	0.847725	0.155	0	1	GO:0005737	CC	cytoplasm
lrrc7	0.0267896	0.847725	0.155	0	1	GO:0043005	CC	neuron projection
ets2	0.021381	0.844118	0.224	0.034	1	GO:0030154	BP	cell differentiation
nr2f2	0.0380268	0.842173	0.138	0	1	GO:0060852	BP	regulation of transcription involved in venous endothelial cell fate commitment
nr2f2	0.0380268	0.842173	0.138	0	1	GO:0060838	BP	lymphatic endothelial cell fate commitment
chga	0.0108243	0.8372	0.5	0.207	1	GO:0030141	CC	secretory granule
appa	0.00032794	0.831112	0.759	0.483	1	GO:0004867	MF	serine-type endopeptidase inhibitor activity
appa	0.00032794	0.831112	0.759	0.483	1	GO:0007399	BP	nervous system development
sgce	0.0150137	0.815798	0.259	0.034	1	GO:0061024	BP	membrane organization
lgmn	0.0182861	0.806043	0.241	0.034	1	GO:0042246	BP	tissue regeneration
lgmn	0.0182861	0.806043	0.241	0.034	1	GO:0031103	BP	axon regeneration
lgmn	0.0182861	0.806043	0.241	0.034	1	GO:0006624	BP	vacuolar protein processing
dad1	0.0173329	0.801356	0.466	0.241	1	GO:0004576	MF	oligosaccharyl transferase activity
dad1	0.0173329	0.801356	0.466	0.241	1	GO:0004579	MF	dolichyl-diphosphooligosaccharide-protein glycotransferase activity
dad1	0.0173329	0.801356	0.466	0.241	1	GO:0008250	CC	oligosaccharyltransferase complex
dad1	0.0173329	0.801356	0.466	0.241	1	GO:0008250	CC	oligosaccharyltransferase complex
ubap2l	0.0188133	0.799312	0.172	0	1	GO:0005737	CC	cytoplasm
tmed10	0.00933482	0.799298	0.414	0.138	1	GO:0006810	BP	transport
tmx2b	0.0267896	0.779623	0.155	0	1	GO:0045454	BP	cell redox homeostasis
ssr3	0.0418323	0.77709	0.19	0.034	1	GO:0005622	CC	intracellular
ssr3	0.0418323	0.77709	0.19	0.034	1	GO:0006614	BP	SRP-dependent cotranslational protein targeting to membrane
rtn4b	0.0267896	0.77241	0.155	0	1	GO:0021554	BP	optic nerve development
rtn4b	0.0267896	0.77241	0.155	0	1	GO:0021558	BP	trochlear nerve development
rtn4b	0.0267896	0.77241	0.155	0	1	GO:0005199	MF	structural constituent of cell wall
rtn4b	0.0267896	0.77241	0.155	0	1	GO:0043010	BP	camera-type eye development
rtn4b	0.0267896	0.77241	0.155	0	1	GO:0021557	BP	oculomotor nerve development
rtn4b	0.0267896	0.77241	0.155	0	1	GO:0031103	BP	axon regeneration
lmbrd1	0.00386482	0.771761	0.328	0.034	1	GO:0006810	BP	transport
ndufa2	0.0482562	0.767658	0.19	0.034	1	GO:0006810	BP	transport
ndufa2	0.0482562	0.767658	0.19	0.034	1	GO:0070469	CC	respiratory chain
ndufa2	0.0482562	0.767658	0.19	0.034	1	GO:0005743	CC	mitochondrial inner membrane
atp6v0b	0.0165532	0.767509	0.345	0.103	1	GO:0060041	BP	retina development in camera-type eye
atp6v0b	0.0165532	0.767509	0.345	0.103	1	GO:0006810	BP	transport
atp6v0b	0.0165532	0.767509	0.345	0.103	1	GO:0046961	MF	proton-transporting ATPase activity, rotational mechanism
atp6v0b	0.0165532	0.767509	0.345	0.103	1	GO:0015991	BP	ATP hydrolysis coupled proton transport
atp6v0b	0.0165532	0.767509	0.345	0.103	1	GO:0000220	CC	vacuolar proton-transporting V-type ATPase, V0 domain
atp6v0b	0.0165532	0.767509	0.345	0.103	1	GO:0033177	CC	proton-transporting two-sector ATPase complex, proton-transporting domain
atp6v0b	0.0165532	0.767509	0.345	0.103	1	GO:0033179	CC	proton-transporting V-type ATPase, V0 domain
atp6v0b	0.0165532	0.767509	0.345	0.103	1	GO:0007035	BP	vacuolar acidification
ncam1a	0.00386482	0.761627	0.328	0.034	1	GO:0021961	BP	posterior commissure morphogenesis
hivep1	0.0267896	0.737505	0.155	0	1	GO:0001206	MF	transcriptional repressor activity, RNA polymerase II distal enhancer sequence-specific binding
hivep1	0.0267896	0.737505	0.155	0	1	GO:0007275	BP	multicellular organism development
tenm1	0.0267896	0.732858	0.155	0	1	GO:0048666	BP	neuron development
tenm1	0.0267896	0.732858	0.155	0	1	GO:0043005	CC	neuron projection
ctsba	0.0267896	0.726742	0.155	0	1	GO:0090504	BP	epiboly
ctsba	0.0267896	0.726742	0.155	0	1	GO:0031101	BP	fin regeneration
gdi2	0.0385298	0.726038	0.31	0.103	1	GO:0005737	CC	cytoplasm
gdi2	0.0385298	0.726038	0.31	0.103	1	GO:0005092	MF	GDP-dissociation inhibitor activity
gabrd	0.048676	0.718747	0.414	0.241	1	GO:0006810	BP	transport
gabrd	0.048676	0.718747	0.414	0.241	1	GO:0045202	CC	synapse
pcsk1nl	0.0102934	0.701026	0.517	0.241	1	GO:0004867	MF	serine-type endopeptidase inhibitor activity
il6st	0.0267896	0.699312	0.155	0	1	GO:0048680	BP	positive regulation of axon regeneration
gap43	0.00549466	0.692182	0.638	0.345	1	GO:0042246	BP	tissue regeneration
gap43	0.00549466	0.692182	0.638	0.345	1	GO:0031103	BP	axon regeneration
zgc:122979	0.0200096	0.680525	0.741	0.483	1	GO:0006457	BP	protein folding
pa2g4b	0.0380268	0.666992	0.138	0	1	GO:0005737	CC	cytoplasm
syt4	0.0252092	0.664528	0.603	0.483	1	GO:0006887	BP	exocytosis
syt4	0.0252092	0.664528	0.603	0.483	1	GO:0006906	BP	vesicle fusion
syt4	0.0252092	0.664528	0.603	0.483	1	GO:0019905	MF	syntaxin binding
syt4	0.0252092	0.664528	0.603	0.483	1	GO:0030276	MF	clathrin binding
syt4	0.0252092	0.664528	0.603	0.483	1	GO:0048791	BP	calcium ion-regulated exocytosis of neurotransmitter
pcp4a	0.0191242	0.658148	0.466	0.207	1	GO:0005516	MF	calmodulin binding
actb1	0.0443176	0.650524	0.741	0.69	1	GO:0097433	CC	dense body
actb1	0.0443176	0.650524	0.741	0.69	1	GO:0005737	CC	cytoplasm
actb1	0.0443176	0.650524	0.741	0.69	1	GO:0005925	CC	focal adhesion
mau2	0.0380268	0.650011	0.138	0	1	GO:0034088	BP	maintenance of mitotic sister chromatid cohesion
mau2	0.0380268	0.650011	0.138	0	1	GO:0032116	CC	SMC loading complex
mau2	0.0380268	0.650011	0.138	0	1	GO:0003690	MF	double-stranded DNA binding
syt5b	0.0331054	0.638778	0.397	0.138	1	GO:0030672	CC	synaptic vesicle membrane
syt5b	0.0331054	0.638778	0.397	0.138	1	GO:0019905	MF	syntaxin binding
syt5b	0.0331054	0.638778	0.397	0.138	1	GO:0017158	BP	regulation of calcium ion-dependent exocytosis
syt5b	0.0331054	0.638778	0.397	0.138	1	GO:0030276	MF	clathrin binding
syt5b	0.0331054	0.638778	0.397	0.138	1	GO:0048791	BP	calcium ion-regulated exocytosis of neurotransmitter
syt5b	0.0331054	0.638778	0.397	0.138	1	GO:0048488	BP	synaptic vesicle endocytosis
syt5b	0.0331054	0.638778	0.397	0.138	1	GO:0006906	BP	vesicle fusion
ppib	0.0358492	0.633445	0.448	0.207	1	GO:0006457	BP	protein folding
marcksb	0.0282362	0.618178	0.276	0.069	1	GO:0003381	BP	epithelial cell morphogenesis involved in gastrulation
marcksb	0.0282362	0.618178	0.276	0.069	1	GO:0010842	BP	retina layer formation
marcksb	0.0282362	0.618178	0.276	0.069	1	GO:0005516	MF	calmodulin binding
junbb	0.0206919	0.614461	0.759	0.586	1	GO:0031101	BP	fin regeneration
junbb	0.0206919	0.614461	0.759	0.586	1	GO:0045597	BP	positive regulation of cell differentiation
fosl2	0.0386688	0.533599	0.397	0.172	1	GO:2000690	BP	regulation of cardiac muscle cell myoblast differentiation
cpe	0.00584307	0.461316	0.862	0.793	1	GO:0030070	BP	insulin processing
cpe	0.00584307	0.461316	0.862	0.793	1	GO:0030141	CC	secretory granule
cpe	0.00584307	0.461316	0.862	0.793	1	GO:0043025	CC	neuronal cell body
atp6v0cb	0.0393175	0.390942	0.879	0.793	1	GO:0008021	CC	synaptic vesicle
atp6v0cb	0.0393175	0.390942	0.879	0.793	1	GO:0000220	CC	vacuolar proton-transporting V-type ATPase, V0 domain
atp6v0cb	0.0393175	0.390942	0.879	0.793	1	GO:0033179	CC	proton-transporting V-type ATPase, V0 domain
atp6v0cb	0.0393175	0.390942	0.879	0.793	1	GO:0033177	CC	proton-transporting two-sector ATPase complex, proton-transporting domain
atp6v0cb	0.0393175	0.390942	0.879	0.793	1	GO:0015992	BP	proton transport
atp6v0cb	0.0393175	0.390942	0.879	0.793	1	GO:0006810	BP	transport
atp6v0cb	0.0393175	0.390942	0.879	0.793	1	GO:0007042	BP	lysosomal lumen acidification
atp6v0cb	0.0393175	0.390942	0.879	0.793	1	GO:0015991	BP	ATP hydrolysis coupled proton transport
atp6v0cb	0.0393175	0.390942	0.879	0.793	1	GO:0046961	MF	proton-transporting ATPase activity, rotational mechanism
gpm6ab	0.0137913	0.3722	0.983	0.931	1	GO:0031175	BP	neuron projection development
tmem59l	0.0490938	0.357244	0.672	0.517	1	GO:0048675	BP	axon extension
slc6a1b	0.0110315	0.33666	0.552	0.241	1	GO:0043005	CC	neuron projection
slc6a1b	0.0110315	0.33666	0.552	0.241	1	GO:0007268	BP	chemical synaptic transmission
slc6a1b	0.0110315	0.33666	0.552	0.241	1	GO:0006810	BP	transport
slc6a1b	0.0110315	0.33666	0.552	0.241	1	GO:0006836	BP	neurotransmitter transport
atp1a3a	0.0394113	0.327889	0.741	0.517	1	GO:0006810	BP	transport
atp1a3a	0.0394113	0.327889	0.741	0.517	1	GO:0007626	BP	locomotory behavior

### Sheet: CI1
Row.names	p_val	avg_logFC	pct.1	pct.2	p_val_adj	GO	ONTOLOGY	TERM
crhbp	0.0312634	2.55989	0.147	0	1	GO:0051424	MF	corticotropin-releasing hormone binding
scn2b	1.66376e-07	1.24917	0.647	0	0.00155095	GO:0017080	MF	sodium channel regulator activity
scn2b	1.66376e-07	1.24917	0.647	0	0.00155095	GO:0001518	CC	voltage-gated sodium channel complex
si:dkeyp-72h1.1	0.000390575	0.928568	0.353	0	1	GO:0005737	CC	cytoplasm
fxyd6	0.000124726	0.912239	0.706	0.3	1	GO:0017080	MF	sodium channel regulator activity
fxyd6	0.000124726	0.912239	0.706	0.3	1	GO:2000649	BP	regulation of sodium ion transmembrane transporter activity
pcmtd1	0.00035509	0.851182	0.471	0.067	1	GO:0005737	CC	cytoplasm
trnau1apb	0.000141382	0.827612	0.5	0.067	1	GO:0005737	CC	cytoplasm
trnau1apb	0.000141382	0.827612	0.5	0.067	1	GO:0003723	MF	RNA binding
trnau1apb	0.000141382	0.827612	0.5	0.067	1	GO:0006412	BP	translation
si:dkey-56f14.4	0.000390575	0.760874	0.353	0	1	GO:2000649	BP	regulation of sodium ion transmembrane transporter activity
si:dkey-56f14.4	0.000390575	0.760874	0.353	0	1	GO:0017080	MF	sodium channel regulator activity
usp22	0.00646521	0.722574	0.559	0.233	1	GO:0006511	BP	ubiquitin-dependent protein catabolic process
usp22	0.00646521	0.722574	0.559	0.233	1	GO:0016569	BP	covalent chromatin modification
rpl29	0.000758543	0.645326	0.853	0.7	1	GO:0003735	MF	structural constituent of ribosome
rpl29	0.000758543	0.645326	0.853	0.7	1	GO:0022625	CC	cytosolic large ribosomal subunit
rpl29	0.000758543	0.645326	0.853	0.7	1	GO:0030529	CC	intracellular ribonucleoprotein complex
rpl29	0.000758543	0.645326	0.853	0.7	1	GO:0005622	CC	intracellular
rpl29	0.000758543	0.645326	0.853	0.7	1	GO:0005840	CC	ribosome
rpl29	0.000758543	0.645326	0.853	0.7	1	GO:0006412	BP	translation
rpl29	0.000758543	0.645326	0.853	0.7	1	GO:0003735	MF	structural constituent of ribosome
ube2na	0.00463254	0.624496	0.618	0.267	1	GO:0005737	CC	cytoplasm
ebna1bp2	0.00275787	0.602103	0.265	0	1	GO:0042273	BP	ribosomal large subunit biogenesis
ebna1bp2	0.00275787	0.602103	0.265	0	1	GO:0030687	CC	preribosome, large subunit precursor
bcas2	0.002826	0.599326	0.441	0.1	1	GO:0005681	CC	spliceosomal complex
bcas2	0.002826	0.599326	0.441	0.1	1	GO:0008380	BP	RNA splicing
bcas2	0.002826	0.599326	0.441	0.1	1	GO:0006397	BP	mRNA processing
bcas2	0.002826	0.599326	0.441	0.1	1	GO:0071013	CC	catalytic step 2 spliceosome
bcas2	0.002826	0.599326	0.441	0.1	1	GO:0000974	CC	Prp19 complex
bcas2	0.002826	0.599326	0.441	0.1	1	GO:0071011	CC	precatalytic spliceosome
fmn2b	0.00275787	0.598756	0.265	0	1	GO:0005884	CC	actin filament
fmn2b	0.00275787	0.598756	0.265	0	1	GO:0008017	MF	microtubule binding
lrrtm1	0.0408714	0.58974	0.471	0.233	1	GO:0005737	CC	cytoplasm
eif4h	0.00275787	0.568922	0.265	0	1	GO:0003723	MF	RNA binding
trappc1	0.00345034	0.564764	0.559	0.167	1	GO:0006888	BP	ER to Golgi vesicle-mediated transport
nfe2l1b	0.0250286	0.556744	0.265	0.067	1	GO:0005737	CC	cytoplasm
lsm4	0.010075	0.554827	0.441	0.133	1	GO:0006396	BP	RNA processing
lsm4	0.010075	0.554827	0.441	0.133	1	GO:0000398	BP	mRNA splicing, via spliceosome
lsm4	0.010075	0.554827	0.441	0.133	1	GO:0030529	CC	intracellular ribonucleoprotein complex
lsm4	0.010075	0.554827	0.441	0.133	1	GO:0000932	CC	P-body
rabl2	0.0051407	0.554262	0.235	0	1	GO:0005525	MF	GTP binding
exoc6	0.0118374	0.55426	0.324	0.067	1	GO:0006887	BP	exocytosis
exoc6	0.0118374	0.55426	0.324	0.067	1	GO:0006904	BP	vesicle docking involved in exocytosis
exoc6	0.0118374	0.55426	0.324	0.067	1	GO:0000145	CC	exocyst
crmp1	0.00930014	0.553665	0.382	0.1	1	GO:0005737	CC	cytoplasm
dclk1b	0.0485112	0.548444	0.471	0.267	1	GO:0005622	CC	intracellular
dclk1b	0.0485112	0.548444	0.471	0.267	1	GO:0018107	BP	peptidyl-threonine phosphorylation
slc25a14	0.018228	0.54496	0.294	0.067	1	GO:0005743	CC	mitochondrial inner membrane
slc25a14	0.018228	0.54496	0.294	0.067	1	GO:0031966	CC	mitochondrial membrane
slc25a14	0.018228	0.54496	0.294	0.067	1	GO:0005743	CC	mitochondrial inner membrane
psmd4b	0.014688	0.539086	0.294	0.067	1	GO:0006511	BP	ubiquitin-dependent protein catabolic process
psmd4b	0.014688	0.539086	0.294	0.067	1	GO:0043248	BP	proteasome assembly
psmd4b	0.014688	0.539086	0.294	0.067	1	GO:0000502	CC	proteasome complex
tpma	0.00897174	0.535398	0.353	0.067	1	GO:0005884	CC	actin filament
tpma	0.00897174	0.535398	0.353	0.067	1	GO:0005737	CC	cytoplasm
tuba8l2	0.0224936	0.534493	0.294	0.067	1	GO:0005737	CC	cytoplasm
tuba8l2	0.0224936	0.534493	0.294	0.067	1	GO:0007017	BP	microtubule-based process
tuba8l2	0.0224936	0.534493	0.294	0.067	1	GO:0005874	CC	microtubule
tuba8l2	0.0224936	0.534493	0.294	0.067	1	GO:0005525	MF	GTP binding
psmd8	0.0101586	0.53112	0.412	0.133	1	GO:0005838	CC	proteasome regulatory particle
psmd8	0.0101586	0.53112	0.412	0.133	1	GO:0043248	BP	proteasome assembly
daam1a	0.0200285	0.530941	0.235	0.033	1	GO:0016043	BP	cellular component organization
srsf4	0.00677056	0.529681	0.588	0.267	1	GO:0003723	MF	RNA binding
gabrd	0.0276134	0.528849	0.353	0.133	1	GO:0004890	MF	GABA-A receptor activity
gabrd	0.0276134	0.528849	0.353	0.133	1	GO:0045202	CC	synapse
gabrd	0.0276134	0.528849	0.353	0.133	1	GO:0004890	MF	GABA-A receptor activity
gabrd	0.0276134	0.528849	0.353	0.133	1	GO:0030054	CC	cell junction
gabrd	0.0276134	0.528849	0.353	0.133	1	GO:1902711	CC	GABA-A receptor complex
gabrb4	0.0044683	0.525507	0.5	0.167	1	GO:0045202	CC	synapse
gabrb4	0.0044683	0.525507	0.5	0.167	1	GO:0004890	MF	GABA-A receptor activity
gabrb4	0.0044683	0.525507	0.5	0.167	1	GO:0004890	MF	GABA-A receptor activity
gabrb4	0.0044683	0.525507	0.5	0.167	1	GO:0030054	CC	cell junction
gabrb4	0.0044683	0.525507	0.5	0.167	1	GO:1902711	CC	GABA-A receptor complex
lmbrd1	0.0103047	0.523263	0.382	0.1	1	GO:0005764	CC	lysosome
uqcrc1	0.00647119	0.520691	0.706	0.467	1	GO:0006122	BP	mitochondrial electron transport, ubiquinol to cytochrome c
uqcrc1	0.00647119	0.520691	0.706	0.467	1	GO:0005750	CC	mitochondrial respiratory chain complex III
uqcrc1	0.00647119	0.520691	0.706	0.467	1	GO:0016485	BP	protein processing
setd7	0.0133866	0.520577	0.353	0.1	1	GO:0016569	BP	covalent chromatin modification
setd7	0.0133866	0.520577	0.353	0.1	1	GO:0018026	BP	peptidyl-lysine monomethylation
setd7	0.0133866	0.520577	0.353	0.1	1	GO:0018027	BP	peptidyl-lysine dimethylation
metap1	0.0173048	0.518171	0.382	0.133	1	GO:0005737	CC	cytoplasm
sucla2	0.00714878	0.516091	0.441	0.133	1	GO:0005739	CC	mitochondrion
sucla2	0.00714878	0.516091	0.441	0.133	1	GO:0008152	BP	metabolic process
lin7b	0.0289383	0.51605	0.588	0.3	1	GO:0045202	CC	synapse
fech	0.0172676	0.514583	0.176	0	1	GO:0005739	CC	mitochondrion
fech	0.0172676	0.514583	0.176	0	1	GO:0004325	MF	ferrochelatase activity
fech	0.0172676	0.514583	0.176	0	1	GO:0004325	MF	ferrochelatase activity
ppt2	0.0112097	0.507905	0.324	0.067	1	GO:0043231	CC	intracellular membrane-bounded organelle
ppt2	0.0112097	0.507905	0.324	0.067	1	GO:0016790	MF	thiolester hydrolase activity
snrnp70	0.0256246	0.50345	0.324	0.1	1	GO:0030619	MF	U1 snRNA binding
snrnp70	0.0256246	0.50345	0.324	0.1	1	GO:0030529	CC	intracellular ribonucleoprotein complex
snrnp70	0.0256246	0.50345	0.324	0.1	1	GO:0000398	BP	mRNA splicing, via spliceosome
snrnp70	0.0256246	0.50345	0.324	0.1	1	GO:0019013	CC	viral nucleocapsid
snrnp70	0.0256246	0.50345	0.324	0.1	1	GO:0071011	CC	precatalytic spliceosome
snrnp70	0.0256246	0.50345	0.324	0.1	1	GO:0030619	MF	U1 snRNA binding
snrnp70	0.0256246	0.50345	0.324	0.1	1	GO:0019012	CC	virion
snrnp70	0.0256246	0.50345	0.324	0.1	1	GO:0003723	MF	RNA binding
hnrnpa1a	0.0288262	0.502136	0.471	0.233	1	GO:0003723	MF	RNA binding
tra2a	0.0245566	0.497749	0.441	0.2	1	GO:0003723	MF	RNA binding
rnf7	0.0354435	0.494394	0.441	0.2	1	GO:0097602	MF	cullin family protein binding
rnf7	0.0354435	0.494394	0.441	0.2	1	GO:0045116	BP	protein neddylation
ptpro	0.0278047	0.493925	0.265	0.067	1	GO:0006470	BP	protein dephosphorylation
ptpro	0.0278047	0.493925	0.265	0.067	1	GO:0004721	MF	phosphoprotein phosphatase activity
rab8b	0.0248871	0.492066	0.441	0.167	1	GO:0005525	MF	GTP binding
rab8b	0.0248871	0.492066	0.441	0.167	1	GO:0008021	CC	synaptic vesicle
rab8b	0.0248871	0.492066	0.441	0.167	1	GO:0006904	BP	vesicle docking involved in exocytosis
adh5	0.021353	0.488452	0.294	0.067	1	GO:0051903	MF	S-(hydroxymethyl)glutathione dehydrogenase activity
adh5	0.021353	0.488452	0.294	0.067	1	GO:0006069	BP	ethanol oxidation
birc2	0.0130073	0.486862	0.5	0.2	1	GO:0005737	CC	cytoplasm
marcksb	0.000897465	0.486739	0.912	0.8	1	GO:0005516	MF	calmodulin binding
marcksb	0.000897465	0.486739	0.912	0.8	1	GO:0003381	BP	epithelial cell morphogenesis involved in gastrulation
snrpa	0.019222	0.486593	0.294	0.067	1	GO:0030529	CC	intracellular ribonucleoprotein complex
snrpa	0.019222	0.486593	0.294	0.067	1	GO:0003723	MF	RNA binding
snrpa	0.019222	0.486593	0.294	0.067	1	GO:0000398	BP	mRNA splicing, via spliceosome
snrpa	0.019222	0.486593	0.294	0.067	1	GO:0030619	MF	U1 snRNA binding
snrpa	0.019222	0.486593	0.294	0.067	1	GO:0019012	CC	virion
snrpa	0.019222	0.486593	0.294	0.067	1	GO:0019013	CC	viral nucleocapsid
kcnn1a	0.00275787	0.482637	0.265	0	1	GO:0005516	MF	calmodulin binding
kcnn1a	0.00275787	0.482637	0.265	0	1	GO:0005516	MF	calmodulin binding
pdcl	0.0198569	0.481607	0.706	0.433	1	GO:0005737	CC	cytoplasm
ctsd	0.00424133	0.48091	0.529	0.167	1	GO:0005764	CC	lysosome
lmna	0.0172676	0.476145	0.176	0	1	GO:0005198	MF	structural molecule activity
mrpl18	0.0221579	0.47038	0.324	0.1	1	GO:0008097	MF	5S rRNA binding
mrpl18	0.0221579	0.47038	0.324	0.1	1	GO:0005840	CC	ribosome
mrpl18	0.0221579	0.47038	0.324	0.1	1	GO:0005739	CC	mitochondrion
mrpl18	0.0221579	0.47038	0.324	0.1	1	GO:0003735	MF	structural constituent of ribosome
mrpl18	0.0221579	0.47038	0.324	0.1	1	GO:0005622	CC	intracellular
mrpl18	0.0221579	0.47038	0.324	0.1	1	GO:0006412	BP	translation
rab5c	0.0439631	0.470012	0.529	0.3	1	GO:0005525	MF	GTP binding
smyd2a	0.00748535	0.468402	0.412	0.1	1	GO:0016569	BP	covalent chromatin modification
smyd2a	0.00748535	0.468402	0.412	0.1	1	GO:0018026	BP	peptidyl-lysine monomethylation
smyd2a	0.00748535	0.468402	0.412	0.1	1	GO:0005737	CC	cytoplasm
smyd2a	0.00748535	0.468402	0.412	0.1	1	GO:0043516	BP	regulation of DNA damage response, signal transduction by p53 class mediator
smyd2a	0.00748535	0.468402	0.412	0.1	1	GO:0018027	BP	peptidyl-lysine dimethylation
capzb	0.0407324	0.466994	0.676	0.533	1	GO:0051490	BP	negative regulation of filopodium assembly
capzb	0.0407324	0.466994	0.676	0.533	1	GO:0005737	CC	cytoplasm
capzb	0.0407324	0.466994	0.676	0.533	1	GO:0005884	CC	actin filament
ctdsp2	0.0297413	0.465974	0.412	0.167	1	GO:0004721	MF	phosphoprotein phosphatase activity
psenen	0.0290061	0.465148	0.353	0.1	1	GO:0007220	BP	Notch receptor processing
psenen	0.0290061	0.465148	0.353	0.1	1	GO:0070765	CC	gamma-secretase complex
psenen	0.0290061	0.465148	0.353	0.1	1	GO:0070765	CC	gamma-secretase complex
mrps33	0.0202631	0.463552	0.294	0.067	1	GO:0030529	CC	intracellular ribonucleoprotein complex
mrps33	0.0202631	0.463552	0.294	0.067	1	GO:0005739	CC	mitochondrion
mrps33	0.0202631	0.463552	0.294	0.067	1	GO:0005840	CC	ribosome
sfswap	0.0177723	0.462829	0.235	0.033	1	GO:0003723	MF	RNA binding
sfswap	0.0177723	0.462829	0.235	0.033	1	GO:0006396	BP	RNA processing
arl2	0.0397279	0.462758	0.324	0.133	1	GO:0005622	CC	intracellular
arl2	0.0397279	0.462758	0.324	0.133	1	GO:0005525	MF	GTP binding
ccsapb	0.00999863	0.460474	0.265	0.033	1	GO:1990755	BP	mitotic spindle microtubule depolymerization
ccsapb	0.00999863	0.460474	0.265	0.033	1	GO:0061673	CC	mitotic spindle astral microtubule
ccsapb	0.00999863	0.460474	0.265	0.033	1	GO:0005737	CC	cytoplasm
ccsapb	0.00999863	0.460474	0.265	0.033	1	GO:1901673	BP	regulation of mitotic spindle assembly
ccsapb	0.00999863	0.460474	0.265	0.033	1	GO:0005874	CC	microtubule
ccsapb	0.00999863	0.460474	0.265	0.033	1	GO:0008017	MF	microtubule binding
strada	0.0112994	0.459906	0.265	0.033	1	GO:0005737	CC	cytoplasm
surf4	0.00946858	0.45977	0.206	0	1	GO:0033116	CC	endoplasmic reticulum-Golgi intermediate compartment membrane
prdx2	0.0238604	0.459025	0.765	0.533	1	GO:0016209	MF	antioxidant activity
bcat2	0.0171853	0.457618	0.353	0.1	1	GO:0005739	CC	mitochondrion
bcat2	0.0171853	0.457618	0.353	0.1	1	GO:0008152	BP	metabolic process
copa	0.0434555	0.456259	0.294	0.1	1	GO:0005198	MF	structural molecule activity
copa	0.0434555	0.456259	0.294	0.1	1	GO:0005737	CC	cytoplasm
copa	0.0434555	0.456259	0.294	0.1	1	GO:0006888	BP	ER to Golgi vesicle-mediated transport
copa	0.0434555	0.456259	0.294	0.1	1	GO:0030126	CC	COPI vesicle coat
copa	0.0434555	0.456259	0.294	0.1	1	GO:0030126	CC	COPI vesicle coat
pnn	0.0119224	0.456122	0.529	0.2	1	GO:0071013	CC	catalytic step 2 spliceosome
htatsf1	0.0139118	0.454695	0.324	0.067	1	GO:0003723	MF	RNA binding
htatsf1	0.0139118	0.454695	0.324	0.067	1	GO:0003723	MF	RNA binding
htatsf1	0.0139118	0.454695	0.324	0.067	1	GO:0000398	BP	mRNA splicing, via spliceosome
htatsf1	0.0139118	0.454695	0.324	0.067	1	GO:0000398	BP	mRNA splicing, via spliceosome
stmn3	0.00946858	0.45363	0.206	0	1	GO:0015631	MF	tubulin binding
stmn3	0.00946858	0.45363	0.206	0	1	GO:0007019	BP	microtubule depolymerization
stmn3	0.00946858	0.45363	0.206	0	1	GO:0005737	CC	cytoplasm
stmn3	0.00946858	0.45363	0.206	0	1	GO:0051493	BP	regulation of cytoskeleton organization
elmo2	0.0353518	0.453112	0.559	0.267	1	GO:0007010	BP	cytoskeleton organization
nrxn3a	0.00946858	0.449994	0.206	0	1	GO:0051965	BP	positive regulation of synapse assembly
vma21	0.0242517	0.449857	0.647	0.433	1	GO:0033116	CC	endoplasmic reticulum-Golgi intermediate compartment membrane
psmd6	0.0448844	0.447984	0.412	0.2	1	GO:0005838	CC	proteasome regulatory particle
psmd6	0.0448844	0.447984	0.412	0.2	1	GO:0000502	CC	proteasome complex
psmd6	0.0448844	0.447984	0.412	0.2	1	GO:0070306	BP	lens fiber cell differentiation
psma2	0.0191065	0.447432	0.324	0.1	1	GO:0005737	CC	cytoplasm
psma2	0.0191065	0.447432	0.324	0.1	1	GO:0006511	BP	ubiquitin-dependent protein catabolic process
psma2	0.0191065	0.447432	0.324	0.1	1	GO:0000502	CC	proteasome complex
rgs7bpa	0.0188709	0.447293	0.235	0.033	1	GO:0005737	CC	cytoplasm
zgc:55733	0.0218987	0.447179	0.353	0.1	1	GO:0030529	CC	intracellular ribonucleoprotein complex
zgc:55733	0.0218987	0.447179	0.353	0.1	1	GO:0003723	MF	RNA binding
zgc:55733	0.0218987	0.447179	0.353	0.1	1	GO:0003723	MF	RNA binding
zgc:55733	0.0218987	0.447179	0.353	0.1	1	GO:0019012	CC	virion
zgc:55733	0.0218987	0.447179	0.353	0.1	1	GO:0019013	CC	viral nucleocapsid
chchd6b	0.0452831	0.445902	0.382	0.167	1	GO:0005739	CC	mitochondrion
chchd6b	0.0452831	0.445902	0.382	0.167	1	GO:0005743	CC	mitochondrial inner membrane
syf2	0.0362777	0.443188	0.588	0.333	1	GO:0008380	BP	RNA splicing
syf2	0.0362777	0.443188	0.588	0.333	1	GO:0071013	CC	catalytic step 2 spliceosome
syf2	0.0362777	0.443188	0.588	0.333	1	GO:0000974	CC	Prp19 complex
syf2	0.0362777	0.443188	0.588	0.333	1	GO:0006397	BP	mRNA processing
rps23	0.00442642	0.439819	1	0.833	1	GO:0006412	BP	translation
rps23	0.00442642	0.439819	1	0.833	1	GO:0005840	CC	ribosome
rps23	0.00442642	0.439819	1	0.833	1	GO:0003735	MF	structural constituent of ribosome
rps23	0.00442642	0.439819	1	0.833	1	GO:0030529	CC	intracellular ribonucleoprotein complex
rps23	0.00442642	0.439819	1	0.833	1	GO:0003735	MF	structural constituent of ribosome
rps23	0.00442642	0.439819	1	0.833	1	GO:0005622	CC	intracellular
rps23	0.00442642	0.439819	1	0.833	1	GO:0006412	BP	translation
mettl7a	0.0172676	0.439148	0.176	0	1	GO:0008152	BP	metabolic process
hexb	0.0152302	0.436014	0.265	0.033	1	GO:0008152	BP	metabolic process
tardbp	0.0193952	0.432182	0.676	0.4	1	GO:0003723	MF	RNA binding
wdr35	0.0172676	0.431915	0.176	0	1	GO:0005737	CC	cytoplasm
ppm1g	0.0263851	0.428859	0.265	0.067	1	GO:0004722	MF	protein serine/threonine phosphatase activity
ppm1g	0.0263851	0.428859	0.265	0.067	1	GO:0004721	MF	phosphoprotein phosphatase activity
ppm1g	0.0263851	0.428859	0.265	0.067	1	GO:0006470	BP	protein dephosphorylation
trim46b	0.00946858	0.425196	0.206	0	1	GO:0005622	CC	intracellular
pacsin1b	0.0312634	0.423102	0.147	0	1	GO:0005737	CC	cytoplasm
pacsin1b	0.0312634	0.423102	0.147	0	1	GO:0030659	CC	cytoplasmic vesicle membrane
pacsin1b	0.0312634	0.423102	0.147	0	1	GO:0030054	CC	cell junction
pacsin1b	0.0312634	0.423102	0.147	0	1	GO:0045202	CC	synapse
copg2	0.00907175	0.418272	0.294	0.033	1	GO:0005737	CC	cytoplasm
copg2	0.00907175	0.418272	0.294	0.033	1	GO:0005198	MF	structural molecule activity
copg2	0.00907175	0.418272	0.294	0.033	1	GO:0030126	CC	COPI vesicle coat
dctn1a	0.00946858	0.41826	0.206	0	1	GO:0045176	BP	apical protein localization
rabl3	0.00946858	0.415476	0.206	0	1	GO:0005525	MF	GTP binding
exoc1	0.0263851	0.414345	0.265	0.067	1	GO:0000145	CC	exocyst
exoc1	0.0263851	0.414345	0.265	0.067	1	GO:0006887	BP	exocytosis
exoc1	0.0263851	0.414345	0.265	0.067	1	GO:0017049	MF	GTP-Rho binding
exoc1	0.0263851	0.414345	0.265	0.067	1	GO:0006887	BP	exocytosis
exoc1	0.0263851	0.414345	0.265	0.067	1	GO:0000145	CC	exocyst
akt1s1	0.0202333	0.412752	0.647	0.367	1	GO:0005737	CC	cytoplasm
akt1s1	0.0202333	0.412752	0.647	0.367	1	GO:0048011	BP	neurotrophin TRK receptor signaling pathway
si:ch211-26b3.4	0.0249817	0.412275	0.382	0.133	1	GO:0005737	CC	cytoplasm
syngr1a	0.0172676	0.410559	0.176	0	1	GO:0030672	CC	synaptic vesicle membrane
jade1	0.0474584	0.41009	0.471	0.233	1	GO:0005737	CC	cytoplasm
hnrpdl	0.0237445	0.409034	0.824	0.533	1	GO:0019012	CC	virion
hnrpdl	0.0237445	0.409034	0.824	0.533	1	GO:0019013	CC	viral nucleocapsid
hnrpdl	0.0237445	0.409034	0.824	0.533	1	GO:0030529	CC	intracellular ribonucleoprotein complex
hnrpdl	0.0237445	0.409034	0.824	0.533	1	GO:0003723	MF	RNA binding
srgap3	0.0253002	0.408897	0.235	0.033	1	GO:0005737	CC	cytoplasm
rrp15	0.0172676	0.40674	0.176	0	1	GO:0030687	CC	preribosome, large subunit precursor
tceb1b	0.0488498	0.404719	0.735	0.667	1	GO:0032968	BP	positive regulation of transcription elongation from RNA polymerase II promoter
tceb1b	0.0488498	0.404719	0.735	0.667	1	GO:0006511	BP	ubiquitin-dependent protein catabolic process
sec22a	0.0312634	0.40094	0.147	0	1	GO:0048280	BP	vesicle fusion with Golgi apparatus
sec22a	0.0312634	0.40094	0.147	0	1	GO:0006888	BP	ER to Golgi vesicle-mediated transport
pmpcb	0.0416403	0.400245	0.206	0.033	1	GO:0006122	BP	mitochondrial electron transport, ubiquinol to cytochrome c
pmpcb	0.0416403	0.400245	0.206	0.033	1	GO:0016485	BP	protein processing
pmpcb	0.0416403	0.400245	0.206	0.033	1	GO:0005750	CC	mitochondrial respiratory chain complex III
vps16	0.0172676	0.399007	0.176	0	1	GO:0032889	BP	regulation of vacuole fusion, non-autophagic
vps16	0.0172676	0.399007	0.176	0	1	GO:0005737	CC	cytoplasm
vps16	0.0172676	0.399007	0.176	0	1	GO:0035542	BP	regulation of SNARE complex assembly
vps16	0.0172676	0.399007	0.176	0	1	GO:0030897	CC	HOPS complex
gnsa	0.044631	0.396625	0.353	0.133	1	GO:0005764	CC	lysosome
gnsa	0.044631	0.396625	0.353	0.133	1	GO:0008152	BP	metabolic process
ago4	0.00999704	0.396043	0.353	0.067	1	GO:0005737	CC	cytoplasm
ago4	0.00999704	0.396043	0.353	0.067	1	GO:0000932	CC	P-body
ago4	0.00999704	0.396043	0.353	0.067	1	GO:0030529	CC	intracellular ribonucleoprotein complex
ago4	0.00999704	0.396043	0.353	0.067	1	GO:0003723	MF	RNA binding
clasp1a	0.0172676	0.392209	0.176	0	1	GO:0005881	CC	cytoplasmic microtubule
clasp1a	0.0172676	0.392209	0.176	0	1	GO:0005828	CC	kinetochore microtubule
recql5	0.0312634	0.389798	0.147	0	1	GO:0005737	CC	cytoplasm
cd99l2	0.0108834	0.388391	0.882	0.567	1	GO:0030054	CC	cell junction
rnps1	0.0172676	0.382439	0.176	0	1	GO:0003723	MF	RNA binding
rnps1	0.0172676	0.382439	0.176	0	1	GO:0005737	CC	cytoplasm
rnps1	0.0172676	0.382439	0.176	0	1	GO:0008380	BP	RNA splicing
rnps1	0.0172676	0.382439	0.176	0	1	GO:0006397	BP	mRNA processing
cpt1aa	0.0200285	0.381952	0.235	0.033	1	GO:0016746	MF	transferase activity, transferring acyl groups
arhgdia	0.0380467	0.381634	0.559	0.267	1	GO:0005737	CC	cytoplasm
polr2d	0.0163576	0.379855	0.353	0.1	1	GO:0044237	BP	cellular metabolic process
polr2d	0.0163576	0.379855	0.353	0.1	1	GO:0005622	CC	intracellular
polr2d	0.0163576	0.379855	0.353	0.1	1	GO:0006367	BP	transcription initiation from RNA polymerase II promoter
polr2d	0.0163576	0.379855	0.353	0.1	1	GO:0000932	CC	P-body
polr2d	0.0163576	0.379855	0.353	0.1	1	GO:0031990	BP	mRNA export from nucleus in response to heat stress
rpl14	0.0205069	0.379099	0.882	0.7	1	GO:0006412	BP	translation
rpl14	0.0205069	0.379099	0.882	0.7	1	GO:0042273	BP	ribosomal large subunit biogenesis
rpl14	0.0205069	0.379099	0.882	0.7	1	GO:0006412	BP	translation
rpl14	0.0205069	0.379099	0.882	0.7	1	GO:0003723	MF	RNA binding
rpl14	0.0205069	0.379099	0.882	0.7	1	GO:0003735	MF	structural constituent of ribosome
rpl14	0.0205069	0.379099	0.882	0.7	1	GO:0005622	CC	intracellular
rpl14	0.0205069	0.379099	0.882	0.7	1	GO:0022625	CC	cytosolic large ribosomal subunit
rpl14	0.0205069	0.379099	0.882	0.7	1	GO:0005840	CC	ribosome
rpl14	0.0205069	0.379099	0.882	0.7	1	GO:0003735	MF	structural constituent of ribosome
rpl14	0.0205069	0.379099	0.882	0.7	1	GO:0030529	CC	intracellular ribonucleoprotein complex
uspl1	0.0312634	0.37759	0.147	0	1	GO:0070140	MF	SUMO-specific isopeptidase activity
uspl1	0.0312634	0.37759	0.147	0	1	GO:0032183	MF	SUMO binding
uspl1	0.0312634	0.37759	0.147	0	1	GO:0070140	MF	SUMO-specific isopeptidase activity
uspl1	0.0312634	0.37759	0.147	0	1	GO:0032183	MF	SUMO binding
lrriq1	0.0172676	0.375069	0.176	0	1	GO:0006963	BP	positive regulation of antibacterial peptide biosynthetic process
lrriq1	0.0172676	0.375069	0.176	0	1	GO:0007352	BP	zygotic specification of dorsal/ventral axis
mrps22	0.0172676	0.371455	0.176	0	1	GO:0003735	MF	structural constituent of ribosome
uqcrq	0.0202515	0.369113	0.794	0.533	1	GO:0006122	BP	mitochondrial electron transport, ubiquinol to cytochrome c
uqcrq	0.0202515	0.369113	0.794	0.533	1	GO:0005750	CC	mitochondrial respiratory chain complex III
gpat4	0.0475885	0.368167	0.294	0.1	1	GO:0016746	MF	transferase activity, transferring acyl groups
gpat4	0.0475885	0.368167	0.294	0.1	1	GO:0008152	BP	metabolic process
atg4c	0.0172676	0.365394	0.176	0	1	GO:0005737	CC	cytoplasm
nme5	0.0393496	0.363484	0.206	0.033	1	GO:0005622	CC	intracellular
nme5	0.0393496	0.363484	0.206	0.033	1	GO:0006165	BP	nucleoside diphosphate phosphorylation
nme5	0.0393496	0.363484	0.206	0.033	1	GO:0006228	BP	UTP biosynthetic process
cul3a	0.0350879	0.363109	0.206	0.033	1	GO:0006511	BP	ubiquitin-dependent protein catabolic process
phf20a	0.0172676	0.362947	0.176	0	1	GO:0000123	CC	histone acetyltransferase complex
gdi2	0.0326608	0.36228	0.676	0.433	1	GO:0005092	MF	GDP-dissociation inhibitor activity
gdi2	0.0326608	0.36228	0.676	0.433	1	GO:0005737	CC	cytoplasm
ppm1bb	0.0152302	0.359961	0.265	0.033	1	GO:0004722	MF	protein serine/threonine phosphatase activity
ppm1bb	0.0152302	0.359961	0.265	0.033	1	GO:0004721	MF	phosphoprotein phosphatase activity
ppm1bb	0.0152302	0.359961	0.265	0.033	1	GO:0006470	BP	protein dephosphorylation
hdlbpb	0.0350879	0.358906	0.206	0.033	1	GO:0003723	MF	RNA binding
rpl35	0.00643115	0.357124	0.912	0.933	1	GO:0030529	CC	intracellular ribonucleoprotein complex
rpl35	0.00643115	0.357124	0.912	0.933	1	GO:0005840	CC	ribosome
rpl35	0.00643115	0.357124	0.912	0.933	1	GO:0003735	MF	structural constituent of ribosome
rpl35	0.00643115	0.357124	0.912	0.933	1	GO:0006412	BP	translation
rpl35	0.00643115	0.357124	0.912	0.933	1	GO:0003735	MF	structural constituent of ribosome
rpl35	0.00643115	0.357124	0.912	0.933	1	GO:0005622	CC	intracellular
rpl35	0.00643115	0.357124	0.912	0.933	1	GO:0022625	CC	cytosolic large ribosomal subunit
rpl35	0.00643115	0.357124	0.912	0.933	1	GO:0006412	BP	translation
aph1b	0.0172676	0.35157	0.176	0	1	GO:0016485	BP	protein processing
aph1b	0.0172676	0.35157	0.176	0	1	GO:0070765	CC	gamma-secretase complex
aph1b	0.0172676	0.35157	0.176	0	1	GO:0016485	BP	protein processing
aph1b	0.0172676	0.35157	0.176	0	1	GO:0007220	BP	Notch receptor processing
scn8aa	0.0312634	0.350307	0.147	0	1	GO:0001518	CC	voltage-gated sodium channel complex
scn8aa	0.0312634	0.350307	0.147	0	1	GO:0035725	BP	sodium ion transmembrane transport
scn8aa	0.0312634	0.350307	0.147	0	1	GO:0006814	BP	sodium ion transport
scn8aa	0.0312634	0.350307	0.147	0	1	GO:0001518	CC	voltage-gated sodium channel complex
ptpn4b	0.0372454	0.349706	0.324	0.1	1	GO:0006470	BP	protein dephosphorylation
ptpn4b	0.0372454	0.349706	0.324	0.1	1	GO:0008092	MF	cytoskeletal protein binding
ptpn4b	0.0372454	0.349706	0.324	0.1	1	GO:0005737	CC	cytoplasm
ptpn4b	0.0372454	0.349706	0.324	0.1	1	GO:0004721	MF	phosphoprotein phosphatase activity
slc9a8	0.0350879	0.347553	0.206	0.033	1	GO:0006814	BP	sodium ion transport
slc9a8	0.0350879	0.347553	0.206	0.033	1	GO:0015299	MF	solute:proton antiporter activity
aldh5a1	0.0190429	0.344424	0.324	0.067	1	GO:0005739	CC	mitochondrion
aldh5a1	0.0190429	0.344424	0.324	0.067	1	GO:0009450	BP	gamma-aminobutyric acid catabolic process
aldh5a1	0.0190429	0.344424	0.324	0.067	1	GO:0004777	MF	succinate-semialdehyde dehydrogenase (NAD+) activity
aldh5a1	0.0190429	0.344424	0.324	0.067	1	GO:0006540	BP	glutamate decarboxylation to succinate
aldh5a1	0.0190429	0.344424	0.324	0.067	1	GO:0009450	BP	gamma-aminobutyric acid catabolic process
aldh5a1	0.0190429	0.344424	0.324	0.067	1	GO:0005739	CC	mitochondrion
aldh5a1	0.0190429	0.344424	0.324	0.067	1	GO:0008152	BP	metabolic process
aldh5a1	0.0190429	0.344424	0.324	0.067	1	GO:0004777	MF	succinate-semialdehyde dehydrogenase (NAD+) activity
aldh5a1	0.0190429	0.344424	0.324	0.067	1	GO:0009450	BP	gamma-aminobutyric acid catabolic process
aldh5a1	0.0190429	0.344424	0.324	0.067	1	GO:0009013	MF	succinate-semialdehyde dehydrogenase [NAD(P)+] activity
rpl5b	0.0287574	0.343501	0.853	0.667	1	GO:0030529	CC	intracellular ribonucleoprotein complex
rpl5b	0.0287574	0.343501	0.853	0.667	1	GO:0006412	BP	translation
rpl5b	0.0287574	0.343501	0.853	0.667	1	GO:0022625	CC	cytosolic large ribosomal subunit
rpl5b	0.0287574	0.343501	0.853	0.667	1	GO:0003735	MF	structural constituent of ribosome
rpl5b	0.0287574	0.343501	0.853	0.667	1	GO:0003735	MF	structural constituent of ribosome
rpl5b	0.0287574	0.343501	0.853	0.667	1	GO:0008097	MF	5S rRNA binding
rpl5b	0.0287574	0.343501	0.853	0.667	1	GO:0008097	MF	5S rRNA binding
rpl5b	0.0287574	0.343501	0.853	0.667	1	GO:0005840	CC	ribosome
rpl5b	0.0287574	0.343501	0.853	0.667	1	GO:0006412	BP	translation
rpl5b	0.0287574	0.343501	0.853	0.667	1	GO:0005622	CC	intracellular
dcun1d3	0.0172676	0.342396	0.176	0	1	GO:0097602	MF	cullin family protein binding
dcun1d3	0.0172676	0.342396	0.176	0	1	GO:0005737	CC	cytoplasm
dcun1d3	0.0172676	0.342396	0.176	0	1	GO:0045116	BP	protein neddylation
znf593	0.0312634	0.341206	0.147	0	1	GO:0030687	CC	preribosome, large subunit precursor
rnpc3	0.0172676	0.333595	0.176	0	1	GO:0000398	BP	mRNA splicing, via spliceosome
rnpc3	0.0172676	0.333595	0.176	0	1	GO:0003723	MF	RNA binding
tln2a	0.0312634	0.329077	0.147	0	1	GO:0001726	CC	ruffle
uso1	0.0312634	0.325369	0.147	0	1	GO:0048211	BP	Golgi vesicle docking
uso1	0.0312634	0.325369	0.147	0	1	GO:0048280	BP	vesicle fusion with Golgi apparatus
uso1	0.0312634	0.325369	0.147	0	1	GO:0005737	CC	cytoplasm
uso1	0.0312634	0.325369	0.147	0	1	GO:0006888	BP	ER to Golgi vesicle-mediated transport
timm8b	0.0416403	0.324437	0.206	0.033	1	GO:0005739	CC	mitochondrion
coq9	0.0236869	0.323463	0.294	0.067	1	GO:0005743	CC	mitochondrial inner membrane
sftpbb	0.0172676	0.32198	0.176	0	1	GO:0008047	MF	enzyme activator activity
sftpbb	0.0172676	0.32198	0.176	0	1	GO:0005764	CC	lysosome
sftpbb	0.0172676	0.32198	0.176	0	1	GO:0005737	CC	cytoplasm
grin2da	0.0312634	0.318197	0.147	0	1	GO:0030054	CC	cell junction
grin2da	0.0312634	0.318197	0.147	0	1	GO:0045202	CC	synapse
eif4enif1	0.0312634	0.316845	0.147	0	1	GO:0006412	BP	translation
eif4enif1	0.0312634	0.316845	0.147	0	1	GO:0006413	BP	translational initiation
zgc:65894	0.035806	0.316405	0.971	1	1	GO:0005737	CC	cytoplasm
zgc:65894	0.035806	0.316405	0.971	1	1	GO:0005874	CC	microtubule
zgc:65894	0.035806	0.316405	0.971	1	1	GO:0007017	BP	microtubule-based process
zgc:65894	0.035806	0.316405	0.971	1	1	GO:0005525	MF	GTP binding
zgc:110239	0.0312634	0.315697	0.147	0	1	GO:0005764	CC	lysosome
nsun2	0.0312634	0.305078	0.147	0	1	GO:0005737	CC	cytoplasm
nsun2	0.0312634	0.305078	0.147	0	1	GO:0003723	MF	RNA binding
psmd7	0.0443105	0.303254	0.529	0.233	1	GO:0000502	CC	proteasome complex
psmd7	0.0443105	0.303254	0.529	0.233	1	GO:0005838	CC	proteasome regulatory particle
psmd7	0.0443105	0.303254	0.529	0.233	1	GO:0000502	CC	proteasome complex
ppp2r2d	0.0312634	0.302927	0.147	0	1	GO:0005737	CC	cytoplasm
ppp2r2d	0.0312634	0.302927	0.147	0	1	GO:0004722	MF	protein serine/threonine phosphatase activity
map7d1b	0.0403158	0.300224	0.618	0.4	1	GO:0005198	MF	structural molecule activity
hdac6	0.0312634	0.299358	0.147	0	1	GO:0032041	MF	NAD-dependent histone deacetylase activity (H3-K14 specific)
hdac6	0.0312634	0.299358	0.147	0	1	GO:0016569	BP	covalent chromatin modification
si:dkey-32e23.4	0.0312634	0.298557	0.147	0	1	GO:0008017	MF	microtubule binding
si:dkey-32e23.4	0.0312634	0.298557	0.147	0	1	GO:0005525	MF	GTP binding
si:dkey-32e23.4	0.0312634	0.298557	0.147	0	1	GO:0031966	CC	mitochondrial membrane
dhx8	0.0312634	0.297844	0.147	0	1	GO:0070054	BP	mRNA splicing, via endonucleolytic cleavage and ligation
dhx8	0.0312634	0.297844	0.147	0	1	GO:0003723	MF	RNA binding
dhx8	0.0312634	0.297844	0.147	0	1	GO:0005737	CC	cytoplasm
dhx8	0.0312634	0.297844	0.147	0	1	GO:0000398	BP	mRNA splicing, via spliceosome
dhx8	0.0312634	0.297844	0.147	0	1	GO:0005681	CC	spliceosomal complex
map1aa	0.0456846	0.297029	0.971	0.867	1	GO:0008017	MF	microtubule binding
map1aa	0.0456846	0.297029	0.971	0.867	1	GO:0005874	CC	microtubule
eif2b3	0.0492002	0.2952	0.206	0.033	1	GO:0006413	BP	translational initiation
eif2b3	0.0492002	0.2952	0.206	0.033	1	GO:0006412	BP	translation
babam1	0.0312634	0.292087	0.147	0	1	GO:0005737	CC	cytoplasm
babam1	0.0312634	0.292087	0.147	0	1	GO:0016569	BP	covalent chromatin modification
babam1	0.0312634	0.292087	0.147	0	1	GO:0005737	CC	cytoplasm
crcp	0.0312634	0.290028	0.147	0	1	GO:0044237	BP	cellular metabolic process
taf12	0.0320926	0.284139	0.706	0.4	1	GO:0005669	CC	transcription factor TFIID complex
taf12	0.0320926	0.284139	0.706	0.4	1	GO:0004402	MF	histone acetyltransferase activity
taf12	0.0320926	0.284139	0.706	0.4	1	GO:0001102	MF	RNA polymerase II activating transcription factor binding
taf12	0.0320926	0.284139	0.706	0.4	1	GO:0043966	BP	histone H3 acetylation
taf12	0.0320926	0.284139	0.706	0.4	1	GO:0000124	CC	SAGA complex
taf12	0.0320926	0.284139	0.706	0.4	1	GO:0006352	BP	DNA-templated transcription, initiation
taf12	0.0320926	0.284139	0.706	0.4	1	GO:0005669	CC	transcription factor TFIID complex
lrrc4ba	0.0312634	0.280438	0.147	0	1	GO:0051965	BP	positive regulation of synapse assembly
lrrc4ba	0.0312634	0.280438	0.147	0	1	GO:0005737	CC	cytoplasm
ndufs3	0.0268464	0.275737	0.588	0.3	1	GO:0045333	BP	cellular respiration
dpyda.1	0.0312634	0.275488	0.147	0	1	GO:0005737	CC	cytoplasm
epc1a	0.0312634	0.274749	0.147	0	1	GO:0004402	MF	histone acetyltransferase activity
sf1	0.0210682	0.260997	0.441	0.133	1	GO:0000398	BP	mRNA splicing, via spliceosome
sf1	0.0210682	0.260997	0.441	0.133	1	GO:0003723	MF	RNA binding
sf1	0.0210682	0.260997	0.441	0.133	1	GO:0045131	MF	pre-mRNA branch point binding
sept5a	0.0270464	0.259785	0.824	0.6	1	GO:0008021	CC	synaptic vesicle
sept5a	0.0270464	0.259785	0.824	0.6	1	GO:0005525	MF	GTP binding
fan1	0.0312634	0.257812	0.147	0	1	GO:0070336	MF	flap-structured DNA binding
fan1	0.0312634	0.257812	0.147	0	1	GO:0070336	MF	flap-structured DNA binding
pomp	0.0242942	0.257332	0.794	0.467	1	GO:0043248	BP	proteasome assembly
pomp	0.0242942	0.257332	0.794	0.467	1	GO:0005737	CC	cytoplasm
pomp	0.0242942	0.257332	0.794	0.467	1	GO:0043248	BP	proteasome assembly
rpl9	0.0486801	0.25079	0.941	0.9	1	GO:0006412	BP	translation
rpl9	0.0486801	0.25079	0.941	0.9	1	GO:0003735	MF	structural constituent of ribosome
rpl9	0.0486801	0.25079	0.941	0.9	1	GO:0005622	CC	intracellular
rpl9	0.0486801	0.25079	0.941	0.9	1	GO:0003735	MF	structural constituent of ribosome
rpl9	0.0486801	0.25079	0.941	0.9	1	GO:0003723	MF	RNA binding
rpl9	0.0486801	0.25079	0.941	0.9	1	GO:0005840	CC	ribosome
rpl9	0.0486801	0.25079	0.941	0.9	1	GO:0022625	CC	cytosolic large ribosomal subunit
rpl9	0.0486801	0.25079	0.941	0.9	1	GO:0030529	CC	intracellular ribonucleoprotein complex

### Sheet: MNP
Row.names	p_val	avg_logFC	pct.1	pct.2	p_val_adj	GO	ONTOLOGY	TERM
slc1a7a	5.28802e-05	1.29653	0.259	0	0.492949	GO:0006810	BP	transport
aplp2	0.00349998	1.24285	0.519	0.357	1	GO:0008201	MF	heparin binding
shisa9a	0.00155806	1.14363	0.167	0	1	GO:0032281	CC	AMPA glutamate receptor complex
lrpap1	0.000435569	0.986158	0.296	0.054	1	GO:0008201	MF	heparin binding
syngr1a	0.000412852	0.927896	0.204	0	1	GO:0030672	CC	synaptic vesicle membrane
scn2b	0.000210008	0.831717	0.222	0	1	GO:0006810	BP	transport
ano1	0.000804995	0.816868	0.185	0	1	GO:0046983	MF	protein dimerization activity
grin2bb	0.00760164	0.776363	0.519	0.357	1	GO:0006810	BP	transport
cpe	4.00725e-06	0.767711	0.944	0.768	0.0373556	GO:0030141	CC	secretory granule
ppib	0.00292395	0.741902	0.537	0.321	1	GO:0006457	BP	protein folding
adipor1b	0.00135903	0.735902	0.259	0.036	1	GO:0033211	BP	adiponectin-activated signaling pathway
adipor1b	0.00135903	0.735902	0.259	0.036	1	GO:0046548	BP	retinal rod cell development
appa	6.63766e-06	0.700976	0.926	0.804	0.0618763	GO:0007399	BP	nervous system development
appa	6.63766e-06	0.700976	0.926	0.804	0.0618763	GO:0060026	BP	convergent extension
appa	6.63766e-06	0.700976	0.926	0.804	0.0618763	GO:0001944	BP	vasculature development
appa	6.63766e-06	0.700976	0.926	0.804	0.0618763	GO:0008201	MF	heparin binding
chga	0.000130922	0.69891	0.926	0.768	1	GO:0030141	CC	secretory granule
tapt1b	0.00933179	0.696935	0.241	0.071	1	GO:0045724	BP	positive regulation of cilium assembly
tapt1b	0.00933179	0.696935	0.241	0.071	1	GO:0045724	BP	positive regulation of cilium assembly
tapt1b	0.00933179	0.696935	0.241	0.071	1	GO:1903012	BP	positive regulation of bone development
spns2	0.0125923	0.693862	0.241	0.071	1	GO:0031982	CC	vesicle
spns2	0.0125923	0.693862	0.241	0.071	1	GO:0001944	BP	vasculature development
spns2	0.0125923	0.693862	0.241	0.071	1	GO:0006810	BP	transport
nlgn3a	0.027803	0.679614	0.204	0.071	1	GO:0050808	BP	synapse organization
sema3aa	0.0109341	0.676007	0.111	0	1	GO:0007399	BP	nervous system development
sema3aa	0.0109341	0.676007	0.111	0	1	GO:0035441	BP	cell migration involved in vasculogenesis
sema3aa	0.0109341	0.676007	0.111	0	1	GO:0007275	BP	multicellular organism development
rps6kal	0.0105381	0.666035	0.185	0.036	1	GO:0005634	CC	nucleus
rps6kal	0.0105381	0.666035	0.185	0.036	1	GO:0016310	BP	phosphorylation
rps6kal	0.0105381	0.666035	0.185	0.036	1	GO:0005737	CC	cytoplasm
rps6kal	0.0105381	0.666035	0.185	0.036	1	GO:0000166	MF	nucleotide binding
appb	0.0165816	0.662499	0.519	0.411	1	GO:0060026	BP	convergent extension
appb	0.0165816	0.662499	0.519	0.411	1	GO:0001944	BP	vasculature development
appb	0.0165816	0.662499	0.519	0.411	1	GO:0007399	BP	nervous system development
appb	0.0165816	0.662499	0.519	0.411	1	GO:0008593	BP	regulation of Notch signaling pathway
appb	0.0165816	0.662499	0.519	0.411	1	GO:0060026	BP	convergent extension
appb	0.0165816	0.662499	0.519	0.411	1	GO:0008201	MF	heparin binding
nrxn3b	0.0109341	0.619115	0.111	0	1	GO:0001525	BP	angiogenesis
nrxn3b	0.0109341	0.619115	0.111	0	1	GO:0001525	BP	angiogenesis
nrxn3b	0.0109341	0.619115	0.111	0	1	GO:0007416	BP	synapse assembly
spry4	0.0112269	0.612873	0.185	0.036	1	GO:0021594	BP	rhombomere formation
spry4	0.0112269	0.612873	0.185	0.036	1	GO:0040037	BP	negative regulation of fibroblast growth factor receptor signaling pathway
spry4	0.0112269	0.612873	0.185	0.036	1	GO:0007275	BP	multicellular organism development
spry4	0.0112269	0.612873	0.185	0.036	1	GO:0040036	BP	regulation of fibroblast growth factor receptor signaling pathway
gnsa	0.0213318	0.583289	0.37	0.196	1	GO:0008152	BP	metabolic process
bptf	0.0425782	0.578706	0.111	0.018	1	GO:0016584	BP	nucleosome positioning
slc9a7	0.0384753	0.547507	0.204	0.071	1	GO:0006810	BP	transport
crmp1	0.0239696	0.523488	0.13	0.018	1	GO:0007399	BP	nervous system development
crmp1	0.0239696	0.523488	0.13	0.018	1	GO:0005737	CC	cytoplasm
atp6v0ca	0.0273639	0.51579	0.648	0.554	1	GO:0006810	BP	transport
atp6v0ca	0.0273639	0.51579	0.648	0.554	1	GO:0015078	MF	hydrogen ion transmembrane transporter activity
atp6v0ca	0.0273639	0.51579	0.648	0.554	1	GO:0033177	CC	proton-transporting two-sector ATPase complex, proton-transporting domain
atp6v0ca	0.0273639	0.51579	0.648	0.554	1	GO:0015992	BP	proton transport
gpr161	0.00573351	0.512804	0.13	0	1	GO:1901621	BP	negative regulation of smoothened signaling pathway involved in dorsal/ventral neural tube patterning
gpr161	0.00573351	0.512804	0.13	0	1	GO:0007275	BP	multicellular organism development
dgkh	0.0486897	0.503571	0.111	0.018	1	GO:0008152	BP	metabolic process
dgkh	0.0486897	0.503571	0.111	0.018	1	GO:0016310	BP	phosphorylation
dgkh	0.0486897	0.503571	0.111	0.018	1	GO:0000166	MF	nucleotide binding
upf1	0.0231532	0.493784	0.13	0.018	1	GO:0005737	CC	cytoplasm
upf1	0.0231532	0.493784	0.13	0.018	1	GO:0000184	BP	nuclear-transcribed mRNA catabolic process, nonsense-mediated decay
upf1	0.0231532	0.493784	0.13	0.018	1	GO:0043009	BP	chordate embryonic development
upf1	0.0231532	0.493784	0.13	0.018	1	GO:0000184	BP	nuclear-transcribed mRNA catabolic process, nonsense-mediated decay
rab6ba	0.0445331	0.487164	0.444	0.286	1	GO:0003924	MF	GTPase activity
rab6ba	0.0445331	0.487164	0.444	0.286	1	GO:0005525	MF	GTP binding
egr4	0.0107628	0.476501	0.963	0.929	1	GO:0003676	MF	nucleic acid binding
map1aa	0.0118718	0.472986	0.741	0.714	1	GO:0005874	CC	microtubule
cyb5r3	0.0440418	0.449364	0.111	0.018	1	GO:0016491	MF	oxidoreductase activity
cyb5r3	0.0440418	0.449364	0.111	0.018	1	GO:0016491	MF	oxidoreductase activity
cyb5r3	0.0440418	0.449364	0.111	0.018	1	GO:0055114	BP	oxidation-reduction process
egr1	0.0280541	0.44835	0.685	0.554	1	GO:0005634	CC	nucleus
egr1	0.0280541	0.44835	0.685	0.554	1	GO:0005737	CC	cytoplasm
egr1	0.0280541	0.44835	0.685	0.554	1	GO:0005634	CC	nucleus
egr1	0.0280541	0.44835	0.685	0.554	1	GO:0003676	MF	nucleic acid binding
egr1	0.0280541	0.44835	0.685	0.554	1	GO:0005737	CC	cytoplasm
gpm6ab	0.000337737	0.440017	1	1	1	GO:0051489	BP	regulation of filopodium assembly
unc50	0.0440418	0.426757	0.111	0.018	1	GO:0003723	MF	RNA binding
unc50	0.0440418	0.426757	0.111	0.018	1	GO:0005634	CC	nucleus
unc50	0.0440418	0.426757	0.111	0.018	1	GO:0006810	BP	transport
unc50	0.0440418	0.426757	0.111	0.018	1	GO:0006810	BP	transport
megf8	0.0470966	0.42218	0.111	0.018	1	GO:0055113	BP	epiboly involved in gastrulation with mouth forming second
megf8	0.0470966	0.42218	0.111	0.018	1	GO:0005525	MF	GTP binding
megf8	0.0470966	0.42218	0.111	0.018	1	GO:0003924	MF	GTPase activity
aplp1	0.0319658	0.404969	0.63	0.5	1	GO:0008201	MF	heparin binding
fads2	0.0486897	0.39933	0.111	0.018	1	GO:0006810	BP	transport
fads2	0.0486897	0.39933	0.111	0.018	1	GO:0055114	BP	oxidation-reduction process
fads2	0.0486897	0.39933	0.111	0.018	1	GO:0016491	MF	oxidoreductase activity
fads2	0.0486897	0.39933	0.111	0.018	1	GO:0016213	MF	linoleoyl-CoA desaturase activity
scg2b	0.012401	0.3986	0.926	0.875	1	GO:0030141	CC	secretory granule
znf710b	0.0440418	0.380435	0.111	0.018	1	GO:0003676	MF	nucleic acid binding
zbed4	0.0470966	0.378828	0.111	0.018	1	GO:0005634	CC	nucleus
zbed4	0.0470966	0.378828	0.111	0.018	1	GO:0046983	MF	protein dimerization activity
zbed4	0.0470966	0.378828	0.111	0.018	1	GO:0003676	MF	nucleic acid binding

### Sheet: GIs-
Row.names	p_val	avg_logFC	pct.1	pct.2	p_val_adj	GO	ONTOLOGY	TERM
fech	0.000342619	1.10369	0.226	0	1	GO:0004325	MF	ferrochelatase activity
fech	0.000342619	1.10369	0.226	0	1	GO:0005739	CC	mitochondrion
fech	0.000342619	1.10369	0.226	0	1	GO:0004325	MF	ferrochelatase activity
mast3b	0.00064785	0.953358	0.208	0	1	GO:0004674	MF	protein serine/threonine kinase activity
mast3b	0.00064785	0.953358	0.208	0	1	GO:0004674	MF	protein serine/threonine kinase activity
mast3b	0.00064785	0.953358	0.208	0	1	GO:0016310	BP	phosphorylation
mast3b	0.00064785	0.953358	0.208	0	1	GO:0016301	MF	kinase activity
mast3b	0.00064785	0.953358	0.208	0	1	GO:0018105	BP	peptidyl-serine phosphorylation
mast3b	0.00064785	0.953358	0.208	0	1	GO:0006468	BP	protein phosphorylation
mast3b	0.00064785	0.953358	0.208	0	1	GO:0000166	MF	nucleotide binding
mast3b	0.00064785	0.953358	0.208	0	1	GO:0004672	MF	protein kinase activity
mast3b	0.00064785	0.953358	0.208	0	1	GO:0005524	MF	ATP binding
mast3b	0.00064785	0.953358	0.208	0	1	GO:0005622	CC	intracellular
zgc:64022	0.00213334	0.89733	0.434	0.157	1	GO:0000166	MF	nucleotide binding
shisa9a	0.00226216	0.847218	0.17	0	1	GO:0042995	CC	cell projection
shisa9a	0.00226216	0.847218	0.17	0	1	GO:0008328	CC	ionotropic glutamate receptor complex
shisa9a	0.00226216	0.847218	0.17	0	1	GO:0032281	CC	AMPA glutamate receptor complex
shisa9a	0.00226216	0.847218	0.17	0	1	GO:0032591	CC	dendritic spine membrane
sema3aa	0.00418501	0.835433	0.151	0	1	GO:0035441	BP	cell migration involved in vasculogenesis
cacna1g	0.00418501	0.812588	0.151	0	1	GO:0045956	BP	positive regulation of calcium ion-dependent exocytosis
gpr161	0.000647774	0.786756	0.208	0	1	GO:0042995	CC	cell projection
gpr161	0.000647774	0.786756	0.208	0	1	GO:1901621	BP	negative regulation of smoothened signaling pathway involved in dorsal/ventral neural tube patterning
ddit3	0.0232768	0.743807	0.208	0.059	1	GO:1990617	CC	CHOP-ATF4 complex
ddit3	0.0232768	0.743807	0.208	0.059	1	GO:0003714	MF	transcription corepressor activity
ddit3	0.0232768	0.743807	0.208	0.059	1	GO:0036488	CC	CHOP-C/EBP complex
ddit3	0.0232768	0.743807	0.208	0.059	1	GO:1990622	CC	CHOP-ATF3 complex
ddit3	0.0232768	0.743807	0.208	0.059	1	GO:0005737	CC	cytoplasm
emc10	0.00513568	0.740275	0.283	0.078	1	GO:0072546	CC	ER membrane protein complex
emc10	0.00513568	0.740275	0.283	0.078	1	GO:0072546	CC	ER membrane protein complex
chd3	0.00860038	0.735098	0.434	0.255	1	GO:0006325	BP	chromatin organization
chd3	0.00860038	0.735098	0.434	0.255	1	GO:0016581	CC	NuRD complex
chd3	0.00860038	0.735098	0.434	0.255	1	GO:0005524	MF	ATP binding
gabrb4	0.00453646	0.732359	0.189	0.02	1	GO:0005230	MF	extracellular ligand-gated ion channel activity
dpm2	0.0405135	0.73065	0.189	0.059	1	GO:0033185	CC	dolichol-phosphate-mannose synthase complex
dpm2	0.0405135	0.73065	0.189	0.059	1	GO:0004582	MF	dolichyl-phosphate beta-D-mannosyltransferase activity
dpm2	0.0405135	0.73065	0.189	0.059	1	GO:0030176	CC	integral component of endoplasmic reticulum membrane
dpm2	0.0405135	0.73065	0.189	0.059	1	GO:0019348	BP	dolichol metabolic process
dpm2	0.0405135	0.73065	0.189	0.059	1	GO:0019348	BP	dolichol metabolic process
ulk1b	0.0141313	0.717786	0.113	0	1	GO:0000166	MF	nucleotide binding
ulk1b	0.0141313	0.717786	0.113	0	1	GO:0006468	BP	protein phosphorylation
ulk1b	0.0141313	0.717786	0.113	0	1	GO:0004672	MF	protein kinase activity
ulk1b	0.0141313	0.717786	0.113	0	1	GO:0016310	BP	phosphorylation
ulk1b	0.0141313	0.717786	0.113	0	1	GO:0016301	MF	kinase activity
ulk1b	0.0141313	0.717786	0.113	0	1	GO:0004674	MF	protein serine/threonine kinase activity
ulk1b	0.0141313	0.717786	0.113	0	1	GO:0005524	MF	ATP binding
ak4	0.0339467	0.699706	0.245	0.098	1	GO:0000166	MF	nucleotide binding
ak4	0.0339467	0.699706	0.245	0.098	1	GO:0005759	CC	mitochondrial matrix
ak4	0.0339467	0.699706	0.245	0.098	1	GO:0016310	BP	phosphorylation
ak4	0.0339467	0.699706	0.245	0.098	1	GO:0005524	MF	ATP binding
ak4	0.0339467	0.699706	0.245	0.098	1	GO:0005739	CC	mitochondrion
ak4	0.0339467	0.699706	0.245	0.098	1	GO:0016301	MF	kinase activity
zgc:122979	8.91925e-05	0.699328	0.962	0.784	0.831452	GO:0051082	MF	unfolded protein binding
zgc:122979	8.91925e-05	0.699328	0.962	0.784	0.831452	GO:0006457	BP	protein folding
chmp5b	0.0405135	0.694055	0.189	0.059	1	GO:0005829	CC	cytosol
chmp5b	0.0405135	0.694055	0.189	0.059	1	GO:0005737	CC	cytoplasm
gabbr1b	0.0141313	0.692882	0.113	0	1	GO:0035095	BP	behavioral response to nicotine
smarca5	0.0163905	0.677248	0.151	0.02	1	GO:0016887	MF	ATPase activity
smarca5	0.0163905	0.677248	0.151	0.02	1	GO:0000166	MF	nucleotide binding
smarca5	0.0163905	0.677248	0.151	0.02	1	GO:0005524	MF	ATP binding
smarca5	0.0163905	0.677248	0.151	0.02	1	GO:0016569	BP	covalent chromatin modification
smarca5	0.0163905	0.677248	0.151	0.02	1	GO:0016818	MF	hydrolase activity, acting on acid anhydrides, in phosphorus-containing anhydrides
camk2g1	0.0441661	0.670912	0.283	0.137	1	GO:0018107	BP	peptidyl-threonine phosphorylation
camk2g1	0.0441661	0.670912	0.283	0.137	1	GO:0018105	BP	peptidyl-serine phosphorylation
camk2g1	0.0441661	0.670912	0.283	0.137	1	GO:0005524	MF	ATP binding
camk2g1	0.0441661	0.670912	0.283	0.137	1	GO:0016310	BP	phosphorylation
camk2g1	0.0441661	0.670912	0.283	0.137	1	GO:0006468	BP	protein phosphorylation
camk2g1	0.0441661	0.670912	0.283	0.137	1	GO:0000166	MF	nucleotide binding
camk2g1	0.0441661	0.670912	0.283	0.137	1	GO:0003146	BP	heart jogging
camk2g1	0.0441661	0.670912	0.283	0.137	1	GO:0004672	MF	protein kinase activity
camk2g1	0.0441661	0.670912	0.283	0.137	1	GO:0004683	MF	calmodulin-dependent protein kinase activity
camk2g1	0.0441661	0.670912	0.283	0.137	1	GO:0005737	CC	cytoplasm
camk2g1	0.0441661	0.670912	0.283	0.137	1	GO:0043005	CC	neuron projection
camk2g1	0.0441661	0.670912	0.283	0.137	1	GO:0016301	MF	kinase activity
camk2g1	0.0441661	0.670912	0.283	0.137	1	GO:0004683	MF	calmodulin-dependent protein kinase activity
camk2g1	0.0441661	0.670912	0.283	0.137	1	GO:0004674	MF	protein serine/threonine kinase activity
sftpbb	0.00226216	0.664486	0.17	0	1	GO:0005737	CC	cytoplasm
chga	0.00413059	0.65621	0.849	0.667	1	GO:0030141	CC	secretory granule
ddx42	0.0169972	0.63467	0.151	0.02	1	GO:0005524	MF	ATP binding
ddx42	0.0169972	0.63467	0.151	0.02	1	GO:0005737	CC	cytoplasm
fkbp2	0.0213497	0.634646	0.208	0.059	1	GO:0016853	MF	isomerase activity
fkbp2	0.0213497	0.634646	0.208	0.059	1	GO:0005737	CC	cytoplasm
fkbp2	0.0213497	0.634646	0.208	0.059	1	GO:0005528	MF	FK506 binding
fkbp2	0.0213497	0.634646	0.208	0.059	1	GO:0061077	BP	chaperone-mediated protein folding
sstr1a	0.0264655	0.631953	0.396	0.216	1	GO:0043005	CC	neuron projection
spcs2	0.0207491	0.598339	0.245	0.078	1	GO:0006465	BP	signal peptide processing
spcs2	0.0207491	0.598339	0.245	0.078	1	GO:0045047	BP	protein targeting to ER
spcs2	0.0207491	0.598339	0.245	0.078	1	GO:0005787	CC	signal peptidase complex
spcs2	0.0207491	0.598339	0.245	0.078	1	GO:0043231	CC	intracellular membrane-bounded organelle
spcs2	0.0207491	0.598339	0.245	0.078	1	GO:0005787	CC	signal peptidase complex
spcs2	0.0207491	0.598339	0.245	0.078	1	GO:0006465	BP	signal peptide processing
kdm5bb	0.0439124	0.584698	0.151	0.039	1	GO:0034647	MF	histone demethylase activity (H3-trimethyl-K4 specific)
kdm5bb	0.0439124	0.584698	0.151	0.039	1	GO:0016569	BP	covalent chromatin modification
kdm5bb	0.0439124	0.584698	0.151	0.039	1	GO:0034648	MF	histone demethylase activity (H3-dimethyl-K4 specific)
spty2d1	0.0119881	0.560184	0.208	0.039	1	GO:0010847	BP	regulation of chromatin assembly
spty2d1	0.0119881	0.560184	0.208	0.039	1	GO:0001042	MF	RNA polymerase I core binding
tapt1b	0.0156994	0.559168	0.226	0.059	1	GO:0045724	BP	positive regulation of cilium assembly
tapt1b	0.0156994	0.559168	0.226	0.059	1	GO:1903012	BP	positive regulation of bone development
tapt1b	0.0156994	0.559168	0.226	0.059	1	GO:0061036	BP	positive regulation of cartilage development
tapt1b	0.0156994	0.559168	0.226	0.059	1	GO:0045724	BP	positive regulation of cilium assembly
gadd45bb	0.0259495	0.558742	0.472	0.255	1	GO:0000185	BP	activation of MAPKKK activity
gadd45bb	0.0259495	0.558742	0.472	0.255	1	GO:0005737	CC	cytoplasm
hsd3b7	0.0141313	0.547969	0.113	0	1	GO:0016853	MF	isomerase activity
mgmt	0.0291594	0.547046	0.132	0.02	1	GO:0003908	MF	methylated-DNA-[protein]-cysteine S-methyltransferase activity
chrna5	0.00770314	0.538943	0.132	0	1	GO:0035094	BP	response to nicotine
chrna5	0.00770314	0.538943	0.132	0	1	GO:0005230	MF	extracellular ligand-gated ion channel activity
junbb	5.58883e-05	0.533986	0.943	0.882	0.520991	GO:0000790	CC	nuclear chromatin
rap2b	0.02608	0.532661	0.208	0.059	1	GO:0000166	MF	nucleotide binding
map4k4	0.0283685	0.514063	0.208	0.059	1	GO:0005524	MF	ATP binding
map4k4	0.0283685	0.514063	0.208	0.059	1	GO:0004672	MF	protein kinase activity
map4k4	0.0283685	0.514063	0.208	0.059	1	GO:0006468	BP	protein phosphorylation
myrip	0.0141313	0.510585	0.113	0	1	GO:0031410	CC	cytoplasmic vesicle
myrip	0.0141313	0.510585	0.113	0	1	GO:0005737	CC	cytoplasm
spcs1	0.0433369	0.507954	0.396	0.216	1	GO:0005787	CC	signal peptidase complex
spcs1	0.0433369	0.507954	0.396	0.216	1	GO:0005787	CC	signal peptidase complex
spcs1	0.0433369	0.507954	0.396	0.216	1	GO:0006465	BP	signal peptide processing
spcs1	0.0433369	0.507954	0.396	0.216	1	GO:0030176	CC	integral component of endoplasmic reticulum membrane
spcs1	0.0433369	0.507954	0.396	0.216	1	GO:0006465	BP	signal peptide processing
spcs1	0.0433369	0.507954	0.396	0.216	1	GO:0045047	BP	protein targeting to ER
pdia3	0.0381227	0.506707	0.321	0.157	1	GO:0016853	MF	isomerase activity
pdia3	0.0381227	0.506707	0.321	0.157	1	GO:0006457	BP	protein folding
atp6ap1lb	0.02608	0.505612	0.208	0.059	1	GO:0046961	MF	proton-transporting ATPase activity, rotational mechanism
atp6ap1lb	0.02608	0.505612	0.208	0.059	1	GO:0046933	MF	proton-transporting ATP synthase activity, rotational mechanism
slc38a7	0.0141313	0.500019	0.113	0	1	GO:0015191	MF	L-methionine transmembrane transporter activity
slc38a7	0.0141313	0.500019	0.113	0	1	GO:0005290	MF	L-histidine transmembrane transporter activity
slc38a7	0.0141313	0.500019	0.113	0	1	GO:0015180	MF	L-alanine transmembrane transporter activity
slc38a7	0.0141313	0.500019	0.113	0	1	GO:0015183	MF	L-aspartate transmembrane transporter activity
slc38a7	0.0141313	0.500019	0.113	0	1	GO:0015182	MF	L-asparagine transmembrane transporter activity
slc38a7	0.0141313	0.500019	0.113	0	1	GO:0015190	MF	L-leucine transmembrane transporter activity
slc38a7	0.0141313	0.500019	0.113	0	1	GO:0015186	MF	L-glutamine transmembrane transporter activity
prkcbb	0.0141313	0.497517	0.113	0	1	GO:0016301	MF	kinase activity
prkcbb	0.0141313	0.497517	0.113	0	1	GO:0004674	MF	protein serine/threonine kinase activity
prkcbb	0.0141313	0.497517	0.113	0	1	GO:0004674	MF	protein serine/threonine kinase activity
prkcbb	0.0141313	0.497517	0.113	0	1	GO:0006468	BP	protein phosphorylation
prkcbb	0.0141313	0.497517	0.113	0	1	GO:0005622	CC	intracellular
prkcbb	0.0141313	0.497517	0.113	0	1	GO:0004697	MF	protein kinase C activity
prkcbb	0.0141313	0.497517	0.113	0	1	GO:0018105	BP	peptidyl-serine phosphorylation
prkcbb	0.0141313	0.497517	0.113	0	1	GO:0016310	BP	phosphorylation
prkcbb	0.0141313	0.497517	0.113	0	1	GO:0005737	CC	cytoplasm
prkcbb	0.0141313	0.497517	0.113	0	1	GO:0005524	MF	ATP binding
prkcbb	0.0141313	0.497517	0.113	0	1	GO:0016569	BP	covalent chromatin modification
prkcbb	0.0141313	0.497517	0.113	0	1	GO:0004672	MF	protein kinase activity
prkcbb	0.0141313	0.497517	0.113	0	1	GO:0000166	MF	nucleotide binding
prkcbb	0.0141313	0.497517	0.113	0	1	GO:0050681	MF	androgen receptor binding
prkcbb	0.0141313	0.497517	0.113	0	1	GO:0035403	MF	histone kinase activity (H3-T6 specific)
ank2b	0.0446781	0.494637	0.34	0.176	1	GO:0043034	CC	costamere
ank2b	0.0446781	0.494637	0.34	0.176	1	GO:0030507	MF	spectrin binding
ank2b	0.0446781	0.494637	0.34	0.176	1	GO:0098910	BP	regulation of atrial cardiac muscle cell action potential
ntrk3b	0.0335792	0.460659	0.34	0.157	1	GO:0006468	BP	protein phosphorylation
ntrk3b	0.0335792	0.460659	0.34	0.157	1	GO:0005524	MF	ATP binding
ntrk3b	0.0335792	0.460659	0.34	0.157	1	GO:0016301	MF	kinase activity
ntrk3b	0.0335792	0.460659	0.34	0.157	1	GO:0000166	MF	nucleotide binding
ntrk3b	0.0335792	0.460659	0.34	0.157	1	GO:0004672	MF	protein kinase activity
ntrk3b	0.0335792	0.460659	0.34	0.157	1	GO:0005030	MF	neurotrophin receptor activity
ntrk3b	0.0335792	0.460659	0.34	0.157	1	GO:0016310	BP	phosphorylation
dctn4	0.0283697	0.459751	0.208	0.059	1	GO:0007097	BP	nuclear migration
dctn4	0.0283697	0.459751	0.208	0.059	1	GO:0005868	CC	cytoplasmic dynein complex
si:dkey-183c6.8	0.0141313	0.459649	0.113	0	1	GO:0016231	MF	beta-N-acetylglucosaminidase activity
ppa2	0.0335839	0.449302	0.132	0.02	1	GO:0006796	BP	phosphate-containing compound metabolic process
ppa2	0.0335839	0.449302	0.132	0.02	1	GO:0005737	CC	cytoplasm
cdipt	0.029009	0.445841	0.509	0.314	1	GO:0010842	BP	retina layer formation
cdipt	0.029009	0.445841	0.509	0.314	1	GO:0071788	BP	endoplasmic reticulum tubular network maintenance
cdipt	0.029009	0.445841	0.509	0.314	1	GO:0003881	MF	CDP-diacylglycerol-inositol 3-phosphatidyltransferase activity
cdipt	0.029009	0.445841	0.509	0.314	1	GO:0003881	MF	CDP-diacylglycerol-inositol 3-phosphatidyltransferase activity
tor1	0.0141313	0.444212	0.113	0	1	GO:0005524	MF	ATP binding
tor1	0.0141313	0.444212	0.113	0	1	GO:0005829	CC	cytosol
tor1	0.0141313	0.444212	0.113	0	1	GO:0051082	MF	unfolded protein binding
tor1	0.0141313	0.444212	0.113	0	1	GO:0005788	CC	endoplasmic reticulum lumen
tor1	0.0141313	0.444212	0.113	0	1	GO:0061077	BP	chaperone-mediated protein folding
atp6v0d1	0.0203001	0.439238	0.604	0.431	1	GO:0070986	BP	left/right axis specification
atp6v0d1	0.0203001	0.439238	0.604	0.431	1	GO:0036295	BP	cellular response to increased oxygen levels
atp6v0d1	0.0203001	0.439238	0.604	0.431	1	GO:0007035	BP	vacuolar acidification
atp6v0d1	0.0203001	0.439238	0.604	0.431	1	GO:0015992	BP	proton transport
atp6v0d1	0.0203001	0.439238	0.604	0.431	1	GO:0015078	MF	hydrogen ion transmembrane transporter activity
atp6v0d1	0.0203001	0.439238	0.604	0.431	1	GO:0046961	MF	proton-transporting ATPase activity, rotational mechanism
atp6v0d1	0.0203001	0.439238	0.604	0.431	1	GO:0008057	BP	eye pigment granule organization
rcor2	0.0313046	0.439011	0.132	0.02	1	GO:0003714	MF	transcription corepressor activity
rcor2	0.0313046	0.439011	0.132	0.02	1	GO:0017053	CC	transcriptional repressor complex
cpe	0.00105439	0.436292	0.925	0.784	1	GO:0030070	BP	insulin processing
cpe	0.00105439	0.436292	0.925	0.784	1	GO:0030141	CC	secretory granule
cpe	0.00105439	0.436292	0.925	0.784	1	GO:0097060	CC	synaptic membrane
plk2b	0.0101981	0.425932	0.642	0.392	1	GO:0005524	MF	ATP binding
plk2b	0.0101981	0.425932	0.642	0.392	1	GO:0000166	MF	nucleotide binding
plk2b	0.0101981	0.425932	0.642	0.392	1	GO:0004674	MF	protein serine/threonine kinase activity
plk2b	0.0101981	0.425932	0.642	0.392	1	GO:0006468	BP	protein phosphorylation
plk2b	0.0101981	0.425932	0.642	0.392	1	GO:0016310	BP	phosphorylation
plk2b	0.0101981	0.425932	0.642	0.392	1	GO:0004672	MF	protein kinase activity
plk2b	0.0101981	0.425932	0.642	0.392	1	GO:0016301	MF	kinase activity
gadd45ba	0.000392578	0.423959	0.925	0.745	1	GO:0046686	BP	response to cadmium ion
gadd45ba	0.000392578	0.423959	0.925	0.745	1	GO:0000185	BP	activation of MAPKKK activity
gadd45ba	0.000392578	0.423959	0.925	0.745	1	GO:0005737	CC	cytoplasm
rps27.2	0.0499179	0.418943	0.547	0.373	1	GO:0005840	CC	ribosome
rps27.2	0.0499179	0.418943	0.547	0.373	1	GO:0005622	CC	intracellular
rps27.2	0.0499179	0.418943	0.547	0.373	1	GO:0022627	CC	cytosolic small ribosomal subunit
rps27.2	0.0499179	0.418943	0.547	0.373	1	GO:0003735	MF	structural constituent of ribosome
rps27.2	0.0499179	0.418943	0.547	0.373	1	GO:0003735	MF	structural constituent of ribosome
tob1a	0.0427701	0.403345	0.943	0.902	1	GO:0003714	MF	transcription corepressor activity
tob1a	0.0427701	0.403345	0.943	0.902	1	GO:0005737	CC	cytoplasm
emc7	0.0303151	0.366422	0.566	0.353	1	GO:0072546	CC	ER membrane protein complex
emc7	0.0303151	0.366422	0.566	0.353	1	GO:0072546	CC	ER membrane protein complex
actb1	0.00992758	0.300872	0.962	0.941	1	GO:0005737	CC	cytoplasm
actb1	0.00992758	0.300872	0.962	0.941	1	GO:0000166	MF	nucleotide binding
actb1	0.00992758	0.300872	0.962	0.941	1	GO:0097433	CC	dense body
actb1	0.00992758	0.300872	0.962	0.941	1	GO:0005524	MF	ATP binding
bdnf	0.0356775	0.290252	0.66	0.549	1	GO:0071542	BP	dopaminergic neuron differentiation
bdnf	0.0356775	0.290252	0.66	0.549	1	GO:0005169	MF	neurotrophin TRKB receptor binding
bdnf	0.0356775	0.290252	0.66	0.549	1	GO:0031410	CC	cytoplasmic vesicle

### Sheet: GIs+
Row.names	p_val	avg_logFC	pct.1	pct.2	p_val_adj	GO	ONTOLOGY	TERM
syngr1a	0.000295173	1.06401	0.314	0	1	GO:0031594	CC	neuromuscular junction
grin2bb	0.00287685	0.949428	0.471	0.171	1	GO:0045202	CC	synapse
grin2bb	0.00287685	0.949428	0.471	0.171	1	GO:0006810	BP	transport
cpe	2.29678e-06	0.921364	0.961	0.743	0.0214106	GO:0030141	CC	secretory granule
slc1a7a	0.00223629	0.865891	0.235	0	1	GO:0006810	BP	transport
sulf2a	0.023725	0.830403	0.137	0	1	GO:0008152	BP	metabolic process
kif5aa	0.00182463	0.808716	0.529	0.2	1	GO:0008104	BP	protein localization
gpr161	0.023725	0.782231	0.137	0	1	GO:1901621	BP	negative regulation of smoothened signaling pathway involved in dorsal/ventral neural tube patterning
acsl3b	0.0213085	0.740983	0.196	0.029	1	GO:0008152	BP	metabolic process
egr2b	0.0420068	0.736722	0.275	0.114	1	GO:0003676	MF	nucleic acid binding
egr2b	0.0420068	0.736722	0.275	0.114	1	GO:0048932	BP	myelination of posterior lateral line nerve axons
ppib	0.0158673	0.713471	0.549	0.314	1	GO:0016853	MF	isomerase activity
ppib	0.0158673	0.713471	0.549	0.314	1	GO:0006457	BP	protein folding
ppib	0.0158673	0.713471	0.549	0.314	1	GO:0003755	MF	peptidyl-prolyl cis-trans isomerase activity
ppib	0.0158673	0.713471	0.549	0.314	1	GO:0003755	MF	peptidyl-prolyl cis-trans isomerase activity
ppib	0.0158673	0.713471	0.549	0.314	1	GO:0000413	BP	protein peptidyl-prolyl isomerization
bicd1a	0.0149554	0.706593	0.157	0	1	GO:0006810	BP	transport
atp6v0b	0.045758	0.705517	0.373	0.229	1	GO:0015991	BP	ATP hydrolysis coupled proton transport
atp6v0b	0.045758	0.705517	0.373	0.229	1	GO:0000220	CC	vacuolar proton-transporting V-type ATPase, V0 domain
atp6v0b	0.045758	0.705517	0.373	0.229	1	GO:0046961	MF	proton-transporting ATPase activity, rotational mechanism
atp6v0b	0.045758	0.705517	0.373	0.229	1	GO:0033177	CC	proton-transporting two-sector ATPase complex, proton-transporting domain
atp6v0b	0.045758	0.705517	0.373	0.229	1	GO:0015078	MF	hydrogen ion transmembrane transporter activity
atp6v0b	0.045758	0.705517	0.373	0.229	1	GO:0033179	CC	proton-transporting V-type ATPase, V0 domain
atp6v0b	0.045758	0.705517	0.373	0.229	1	GO:0007035	BP	vacuolar acidification
atp6v0b	0.045758	0.705517	0.373	0.229	1	GO:0006810	BP	transport
scn2b	0.00585855	0.692077	0.196	0	1	GO:0006810	BP	transport
tomm20a	0.0349029	0.65539	0.333	0.143	1	GO:0006886	BP	intracellular protein transport
tomm20a	0.0349029	0.65539	0.333	0.143	1	GO:0005739	CC	mitochondrion
tomm20a	0.0349029	0.65539	0.333	0.143	1	GO:0005741	CC	mitochondrial outer membrane
tomm20a	0.0349029	0.65539	0.333	0.143	1	GO:0005742	CC	mitochondrial outer membrane translocase complex
chga	0.000760425	0.653336	0.961	0.971	1	GO:0030141	CC	secretory granule
slc36a1	0.0445938	0.641151	0.333	0.171	1	GO:0005774	CC	vacuolar membrane
slc36a1	0.0445938	0.641151	0.333	0.171	1	GO:0005280	MF	hydrogen:amino acid symporter activity
slc36a1	0.0445938	0.641151	0.333	0.171	1	GO:0015078	MF	hydrogen ion transmembrane transporter activity
ndufs3	0.0275636	0.629641	0.294	0.114	1	GO:0055114	BP	oxidation-reduction process
ndufs3	0.0275636	0.629641	0.294	0.114	1	GO:0008137	MF	NADH dehydrogenase (ubiquinone) activity
ndufs3	0.0275636	0.629641	0.294	0.114	1	GO:0008137	MF	NADH dehydrogenase (ubiquinone) activity
ndufs3	0.0275636	0.629641	0.294	0.114	1	GO:0016491	MF	oxidoreductase activity
ndufs3	0.0275636	0.629641	0.294	0.114	1	GO:0016651	MF	oxidoreductase activity, acting on NAD(P)H
ndufs3	0.0275636	0.629641	0.294	0.114	1	GO:0005747	CC	mitochondrial respiratory chain complex I
ndufs3	0.0275636	0.629641	0.294	0.114	1	GO:0045333	BP	cellular respiration
srm	0.0394691	0.624435	0.216	0.057	1	GO:0006595	BP	polyamine metabolic process
srm	0.0394691	0.624435	0.216	0.057	1	GO:0006596	BP	polyamine biosynthetic process
srm	0.0394691	0.624435	0.216	0.057	1	GO:0004766	MF	spermidine synthase activity
crmp1	0.02047	0.614711	0.196	0.029	1	GO:0005737	CC	cytoplasm
uba3	0.0093864	0.612954	0.176	0	1	GO:0005737	CC	cytoplasm
uba3	0.0093864	0.612954	0.176	0	1	GO:0045116	BP	protein neddylation
uba3	0.0093864	0.612954	0.176	0	1	GO:0016881	MF	acid-amino acid ligase activity
uba3	0.0093864	0.612954	0.176	0	1	GO:0045116	BP	protein neddylation
metap1	0.0227945	0.612544	0.235	0.057	1	GO:0005737	CC	cytoplasm
nedd4l	0.0244389	0.602415	0.314	0.114	1	GO:0005737	CC	cytoplasm
nedd4l	0.0244389	0.602415	0.314	0.114	1	GO:0006511	BP	ubiquitin-dependent protein catabolic process
adgrl3.1	0.0394691	0.587151	0.216	0.057	1	GO:0007626	BP	locomotory behavior
atp2b4	0.035295	0.553828	0.569	0.4	1	GO:0006810	BP	transport
prnprs3	0.048027	0.547406	0.529	0.371	1	GO:2000310	BP	regulation of NMDA receptor activity
icmt	0.023725	0.543032	0.137	0	1	GO:0006481	BP	C-terminal protein methylation
icmt	0.023725	0.543032	0.137	0	1	GO:0004671	MF	protein C-terminal S-isoprenylcysteine carboxyl O-methyltransferase activity
pa2g4a	0.0259651	0.536207	0.196	0.029	1	GO:0005737	CC	cytoplasm
syngr3b	0.00385861	0.53576	0.922	0.714	1	GO:0031594	CC	neuromuscular junction
atpv0e2	0.0172622	0.512188	0.843	0.771	1	GO:0033179	CC	proton-transporting V-type ATPase, V0 domain
atpv0e2	0.0172622	0.512188	0.843	0.771	1	GO:0015078	MF	hydrogen ion transmembrane transporter activity
atpv0e2	0.0172622	0.512188	0.843	0.771	1	GO:0015991	BP	ATP hydrolysis coupled proton transport
atpv0e2	0.0172622	0.512188	0.843	0.771	1	GO:0046961	MF	proton-transporting ATPase activity, rotational mechanism
zgc:109934	0.0437008	0.508573	0.216	0.057	1	GO:0005737	CC	cytoplasm
tln2a	0.023725	0.496583	0.137	0	1	GO:0005925	CC	focal adhesion
atp6v0ca	0.0235358	0.493598	0.804	0.714	1	GO:0007042	BP	lysosomal lumen acidification
atp6v0ca	0.0235358	0.493598	0.804	0.714	1	GO:0046961	MF	proton-transporting ATPase activity, rotational mechanism
atp6v0ca	0.0235358	0.493598	0.804	0.714	1	GO:0033177	CC	proton-transporting two-sector ATPase complex, proton-transporting domain
atp6v0ca	0.0235358	0.493598	0.804	0.714	1	GO:0033179	CC	proton-transporting V-type ATPase, V0 domain
atp6v0ca	0.0235358	0.493598	0.804	0.714	1	GO:0000220	CC	vacuolar proton-transporting V-type ATPase, V0 domain
atp6v0ca	0.0235358	0.493598	0.804	0.714	1	GO:0015992	BP	proton transport
atp6v0ca	0.0235358	0.493598	0.804	0.714	1	GO:0015078	MF	hydrogen ion transmembrane transporter activity
atp6v0ca	0.0235358	0.493598	0.804	0.714	1	GO:0006810	BP	transport
atp6v0ca	0.0235358	0.493598	0.804	0.714	1	GO:0015991	BP	ATP hydrolysis coupled proton transport
phactr4b	0.023725	0.485874	0.137	0	1	GO:0019888	MF	protein phosphatase regulator activity
phactr4b	0.023725	0.485874	0.137	0	1	GO:0008157	MF	protein phosphatase 1 binding
phactr4b	0.023725	0.485874	0.137	0	1	GO:0004864	MF	protein phosphatase inhibitor activity
phactr4b	0.023725	0.485874	0.137	0	1	GO:2001045	BP	negative regulation of integrin-mediated signaling pathway
phactr4b	0.023725	0.485874	0.137	0	1	GO:0005737	CC	cytoplasm
phactr4b	0.023725	0.485874	0.137	0	1	GO:0008157	MF	protein phosphatase 1 binding
myrip	0.0149554	0.485687	0.157	0	1	GO:0030133	CC	transport vesicle
myrip	0.0149554	0.485687	0.157	0	1	GO:0031410	CC	cytoplasmic vesicle
myrip	0.0149554	0.485687	0.157	0	1	GO:0005737	CC	cytoplasm
myrip	0.0149554	0.485687	0.157	0	1	GO:0006886	BP	intracellular protein transport
spop	0.0375322	0.472379	0.118	0	1	GO:0005737	CC	cytoplasm
psmg2	0.0375322	0.444315	0.118	0	1	GO:0005829	CC	cytosol
pam	0.0353976	0.422322	0.765	0.6	1	GO:0006518	BP	peptide metabolic process
pam	0.0353976	0.422322	0.765	0.6	1	GO:0005507	MF	copper ion binding
pam	0.0353976	0.422322	0.765	0.6	1	GO:0055114	BP	oxidation-reduction process
pdcd5	0.0385771	0.420248	0.176	0.029	1	GO:0005829	CC	cytosol
cox17	0.0149554	0.419389	0.157	0	1	GO:0005507	MF	copper ion binding
march5l	0.0400843	0.41124	0.176	0.029	1	GO:0090344	BP	negative regulation of cell aging
march5l	0.0400843	0.41124	0.176	0.029	1	GO:0005741	CC	mitochondrial outer membrane
march5l	0.0400843	0.41124	0.176	0.029	1	GO:0005741	CC	mitochondrial outer membrane
march5l	0.0400843	0.41124	0.176	0.029	1	GO:0005739	CC	mitochondrion
dldh	0.0467299	0.410962	0.216	0.057	1	GO:0055114	BP	oxidation-reduction process
dldh	0.0467299	0.410962	0.216	0.057	1	GO:0016491	MF	oxidoreductase activity
dldh	0.0467299	0.410962	0.216	0.057	1	GO:0004148	MF	dihydrolipoyl dehydrogenase activity
atp6v0cb	0.00215547	0.398557	1	0.914	1	GO:0048786	CC	presynaptic active zone
atp6v0cb	0.00215547	0.398557	1	0.914	1	GO:0000220	CC	vacuolar proton-transporting V-type ATPase, V0 domain
atp6v0cb	0.00215547	0.398557	1	0.914	1	GO:0015991	BP	ATP hydrolysis coupled proton transport
atp6v0cb	0.00215547	0.398557	1	0.914	1	GO:0015078	MF	hydrogen ion transmembrane transporter activity
atp6v0cb	0.00215547	0.398557	1	0.914	1	GO:0033179	CC	proton-transporting V-type ATPase, V0 domain
atp6v0cb	0.00215547	0.398557	1	0.914	1	GO:0015992	BP	proton transport
atp6v0cb	0.00215547	0.398557	1	0.914	1	GO:0007042	BP	lysosomal lumen acidification
atp6v0cb	0.00215547	0.398557	1	0.914	1	GO:0046961	MF	proton-transporting ATPase activity, rotational mechanism
atp6v0cb	0.00215547	0.398557	1	0.914	1	GO:0033177	CC	proton-transporting two-sector ATPase complex, proton-transporting domain
atp6v0cb	0.00215547	0.398557	1	0.914	1	GO:0008021	CC	synaptic vesicle
atp6v0cb	0.00215547	0.398557	1	0.914	1	GO:0006810	BP	transport
vdac2	0.0419397	0.39804	0.667	0.429	1	GO:0005741	CC	mitochondrial outer membrane
zgc:100846	0.0375322	0.396678	0.118	0	1	GO:0005776	CC	autophagosome
scg2b	0.047924	0.394208	0.98	0.886	1	GO:0030141	CC	secretory granule
zgc:122979	0.0405236	0.385433	0.941	0.943	1	GO:0006457	BP	protein folding
zgc:122979	0.0405236	0.385433	0.941	0.943	1	GO:0051082	MF	unfolded protein binding
enox1	0.0375322	0.374776	0.118	0	1	GO:0003676	MF	nucleic acid binding
enox1	0.0375322	0.374776	0.118	0	1	GO:0003723	MF	RNA binding
qrich1	0.0375322	0.349188	0.118	0	1	GO:0005737	CC	cytoplasm
atp1a3a	0.00648578	0.347895	0.863	0.657	1	GO:0007626	BP	locomotory behavior
atp1a3a	0.00648578	0.347895	0.863	0.657	1	GO:0006810	BP	transport
pnpo	0.0375322	0.321809	0.118	0	1	GO:0008615	BP	pyridoxine biosynthetic process
pnpo	0.0375322	0.321809	0.118	0	1	GO:0004733	MF	pyridoxamine-phosphate oxidase activity
pnpo	0.0375322	0.321809	0.118	0	1	GO:0055114	BP	oxidation-reduction process
pnpo	0.0375322	0.321809	0.118	0	1	GO:0004733	MF	pyridoxamine-phosphate oxidase activity
htt	0.0375322	0.286496	0.118	0	1	GO:0005737	CC	cytoplasm
htt	0.0375322	0.286496	0.118	0	1	GO:0031550	BP	positive regulation of brain-derived neurotrophic factor receptor signaling pathway
htt	0.0375322	0.286496	0.118	0	1	GO:0005737	CC	cytoplasm
htt	0.0375322	0.286496	0.118	0	1	GO:0090017	BP	anterior neural plate formation

### Sheet: CN
Row.names	p_val	avg_logFC	pct.1	pct.2	p_val_adj	GO	ONTOLOGY	TERM
cst3	3.32995e-07	1.58584	0.558	0.05	0.00310418	GO:2000117	BP	negative regulation of cysteine-type endopeptidase activity
scn2b	2.60589e-06	1.11278	0.442	0	0.0242921	GO:0017080	MF	sodium channel regulator activity
scn2b	2.60589e-06	1.11278	0.442	0	0.0242921	GO:0001518	CC	voltage-gated sodium channel complex
cpe	5.93219e-06	0.92345	0.953	0.8	0.0552999	GO:0030070	BP	insulin processing
cpe	5.93219e-06	0.92345	0.953	0.8	0.0552999	GO:0043025	CC	neuronal cell body
gnsa	0.0020022	0.845446	0.488	0.175	1	GO:0008449	MF	N-acetylglucosamine-6-sulfatase activity
clic4	0.0294368	0.770312	0.442	0.275	1	GO:0005737	CC	cytoplasm
clic4	0.0294368	0.770312	0.442	0.275	1	GO:0005737	CC	cytoplasm
clic4	0.0294368	0.770312	0.442	0.275	1	GO:0005634	CC	nucleus
atp1b3b	0.0116891	0.737463	0.419	0.2	1	GO:0005890	CC	sodium:potassium-exchanging ATPase complex
cdh2	0.00670385	0.717779	0.558	0.325	1	GO:0021577	BP	hindbrain structural organization
cdh2	0.00670385	0.717779	0.558	0.325	1	GO:0048331	BP	axial mesoderm structural organization
cdh2	0.00670385	0.717779	0.558	0.325	1	GO:0042478	BP	regulation of eye photoreceptor cell development
cdh2	0.00670385	0.717779	0.558	0.325	1	GO:0090248	BP	cell migration involved in somitogenic axis elongation
cdh2	0.00670385	0.717779	0.558	0.325	1	GO:0008045	BP	motor neuron axon guidance
cdh2	0.00670385	0.717779	0.558	0.325	1	GO:0035142	BP	dorsal fin morphogenesis
erp44	0.0154631	0.697625	0.233	0.05	1	GO:0045454	BP	cell redox homeostasis
dis3l2	0.0447724	0.695741	0.186	0.05	1	GO:0000175	MF	3'-5'-exoribonuclease activity
dis3l2	0.0447724	0.695741	0.186	0.05	1	GO:0000175	MF	3'-5'-exoribonuclease activity
dis3l2	0.0447724	0.695741	0.186	0.05	1	GO:1990074	BP	polyuridylation-dependent mRNA catabolic process
dis3l2	0.0447724	0.695741	0.186	0.05	1	GO:0003723	MF	RNA binding
dis3l2	0.0447724	0.695741	0.186	0.05	1	GO:0010587	BP	miRNA catabolic process
dis3l2	0.0447724	0.695741	0.186	0.05	1	GO:0005737	CC	cytoplasm
ets2	0.0185653	0.695315	0.256	0.075	1	GO:0005634	CC	nucleus
ets2	0.0185653	0.695315	0.256	0.075	1	GO:0005634	CC	nucleus
trim71	0.00452913	0.670358	0.186	0	1	GO:2000177	BP	regulation of neural precursor cell proliferation
trim71	0.00452913	0.670358	0.186	0	1	GO:0035278	BP	miRNA mediated inhibition of translation
trim71	0.00452913	0.670358	0.186	0	1	GO:0035278	BP	miRNA mediated inhibition of translation
trim71	0.00452913	0.670358	0.186	0	1	GO:0005737	CC	cytoplasm
trim71	0.00452913	0.670358	0.186	0	1	GO:0010586	BP	miRNA metabolic process
trim71	0.00452913	0.670358	0.186	0	1	GO:0003723	MF	RNA binding
trim71	0.00452913	0.670358	0.186	0	1	GO:0005622	CC	intracellular
scn8aa	0.00834471	0.670062	0.163	0	1	GO:0005248	MF	voltage-gated sodium channel activity
scn8aa	0.00834471	0.670062	0.163	0	1	GO:0001518	CC	voltage-gated sodium channel complex
scn8aa	0.00834471	0.670062	0.163	0	1	GO:0005248	MF	voltage-gated sodium channel activity
scn8aa	0.00834471	0.670062	0.163	0	1	GO:0001518	CC	voltage-gated sodium channel complex
scn8aa	0.00834471	0.670062	0.163	0	1	GO:0008345	BP	larval locomotory behavior
scn8aa	0.00834471	0.670062	0.163	0	1	GO:0005248	MF	voltage-gated sodium channel activity
scn8aa	0.00834471	0.670062	0.163	0	1	GO:0008045	BP	motor neuron axon guidance
zgc:55733	0.0174212	0.667195	0.326	0.125	1	GO:0003723	MF	RNA binding
zgc:55733	0.0174212	0.667195	0.326	0.125	1	GO:0005634	CC	nucleus
zgc:55733	0.0174212	0.667195	0.326	0.125	1	GO:0003723	MF	RNA binding
zgc:55733	0.0174212	0.667195	0.326	0.125	1	GO:0030529	CC	intracellular ribonucleoprotein complex
zgc:55733	0.0174212	0.667195	0.326	0.125	1	GO:0019012	CC	virion
zgc:55733	0.0174212	0.667195	0.326	0.125	1	GO:0019013	CC	viral nucleocapsid
pitpnb	0.00834471	0.662003	0.163	0	1	GO:0005622	CC	intracellular
pitpnb	0.00834471	0.662003	0.163	0	1	GO:0008526	MF	phosphatidylinositol transporter activity
fech	0.0152821	0.654573	0.14	0	1	GO:0004325	MF	ferrochelatase activity
fech	0.0152821	0.654573	0.14	0	1	GO:0004325	MF	ferrochelatase activity
gabrd	0.00597237	0.651596	0.419	0.15	1	GO:1902711	CC	GABA-A receptor complex
gabrd	0.00597237	0.651596	0.419	0.15	1	GO:0045202	CC	synapse
sod2	0.0308389	0.640295	0.419	0.25	1	GO:0051597	BP	response to methylmercury
sod2	0.0308389	0.640295	0.419	0.25	1	GO:0019430	BP	removal of superoxide radicals
sod2	0.0308389	0.640295	0.419	0.25	1	GO:0046686	BP	response to cadmium ion
sod2	0.0308389	0.640295	0.419	0.25	1	GO:0001780	BP	neutrophil homeostasis
shisa9a	0.00834471	0.639065	0.163	0	1	GO:0045202	CC	synapse
shisa9a	0.00834471	0.639065	0.163	0	1	GO:0045202	CC	synapse
kif3a	0.0334338	0.638865	0.163	0.025	1	GO:0005871	CC	kinesin complex
kif3a	0.0334338	0.638865	0.163	0.025	1	GO:0005874	CC	microtubule
kif3a	0.0334338	0.638865	0.163	0.025	1	GO:0003777	MF	microtubule motor activity
kif3a	0.0334338	0.638865	0.163	0.025	1	GO:0003777	MF	microtubule motor activity
kif3a	0.0334338	0.638865	0.163	0.025	1	GO:0008017	MF	microtubule binding
preb	0.00834471	0.637989	0.163	0	1	GO:0003400	BP	regulation of COPII vesicle coating
preb	0.00834471	0.637989	0.163	0	1	GO:0005090	MF	Sar guanyl-nucleotide exchange factor activity
srpk2	0.0154041	0.628947	0.512	0.275	1	GO:0005634	CC	nucleus
srpk2	0.0154041	0.628947	0.512	0.275	1	GO:0005737	CC	cytoplasm
psmg3	0.0153807	0.623117	0.302	0.1	1	GO:0000502	CC	proteasome complex
psmg3	0.0153807	0.623117	0.302	0.1	1	GO:0000502	CC	proteasome complex
si:ch73-1a9.3	0.00854112	0.592467	0.651	0.45	1	GO:0005634	CC	nucleus
tmem106ba	0.040919	0.582818	0.256	0.1	1	GO:0031072	MF	heat shock protein binding
myo10l1	0.0278887	0.566819	0.116	0	1	GO:0003774	MF	motor activity
fam120c	0.0242051	0.566376	0.326	0.125	1	GO:0005634	CC	nucleus
fam120c	0.0242051	0.566376	0.326	0.125	1	GO:0005634	CC	nucleus
ctbp1	0.0321967	0.559923	0.209	0.05	1	GO:0005634	CC	nucleus
ctbp1	0.0321967	0.559923	0.209	0.05	1	GO:0005829	CC	cytosol
rbm12b	0.0278887	0.556516	0.116	0	1	GO:0003723	MF	RNA binding
gabrb4	0.0142402	0.553523	0.233	0.05	1	GO:1902711	CC	GABA-A receptor complex
gabrb4	0.0142402	0.553523	0.233	0.05	1	GO:0045202	CC	synapse
cops4	0.0226894	0.545465	0.326	0.125	1	GO:0005634	CC	nucleus
cops4	0.0226894	0.545465	0.326	0.125	1	GO:0005829	CC	cytosol
cops4	0.0226894	0.545465	0.326	0.125	1	GO:0045202	CC	synapse
cops4	0.0226894	0.545465	0.326	0.125	1	GO:0005737	CC	cytoplasm
zgc:165603	0.00853713	0.539558	0.674	0.5	1	GO:0003723	MF	RNA binding
sumo2b	0.0142658	0.527799	0.581	0.375	1	GO:0005634	CC	nucleus
sumo2b	0.0142658	0.527799	0.581	0.375	1	GO:0016925	BP	protein sumoylation
sumo2b	0.0142658	0.527799	0.581	0.375	1	GO:0016925	BP	protein sumoylation
sumo2b	0.0142658	0.527799	0.581	0.375	1	GO:0005634	CC	nucleus
xrn2	0.0361209	0.521606	0.209	0.05	1	GO:0004534	MF	5'-3' exoribonuclease activity
xrn2	0.0361209	0.521606	0.209	0.05	1	GO:0005634	CC	nucleus
nedd4l	0.016933	0.517195	0.372	0.15	1	GO:0005737	CC	cytoplasm
rpa3	0.0319823	0.513781	0.163	0.025	1	GO:0005634	CC	nucleus
srgap3	0.0435284	0.505926	0.279	0.1	1	GO:0005737	CC	cytoplasm
esrra	0.0278887	0.502447	0.116	0	1	GO:0005634	CC	nucleus
esrra	0.0278887	0.502447	0.116	0	1	GO:0005634	CC	nucleus
trim46b	0.0152821	0.499569	0.14	0	1	GO:0005622	CC	intracellular
usp44	0.00834471	0.484525	0.163	0	1	GO:0005634	CC	nucleus
usp44	0.00834471	0.484525	0.163	0	1	GO:0005634	CC	nucleus
trim8a	0.0278887	0.478968	0.116	0	1	GO:0005634	CC	nucleus
nf1a	0.0334338	0.475343	0.163	0.025	1	GO:0007613	BP	memory
nf1a	0.0334338	0.475343	0.163	0.025	1	GO:0007613	BP	memory
nf1a	0.0334338	0.475343	0.163	0.025	1	GO:0005737	CC	cytoplasm
nf1a	0.0334338	0.475343	0.163	0.025	1	GO:0070373	BP	negative regulation of ERK1 and ERK2 cascade
mtmr7a	0.0152821	0.472737	0.14	0	1	GO:0052866	MF	phosphatidylinositol phosphate phosphatase activity
mtmr7a	0.0152821	0.472737	0.14	0	1	GO:0004725	MF	protein tyrosine phosphatase activity
mtmr7a	0.0152821	0.472737	0.14	0	1	GO:0016311	BP	dephosphorylation
mtmr7a	0.0152821	0.472737	0.14	0	1	GO:0016791	MF	phosphatase activity
h1f0	0.0331216	0.463374	0.256	0.075	1	GO:0005634	CC	nucleus
rims2a	0.0349414	0.462395	0.163	0.025	1	GO:0048786	CC	presynaptic active zone
rims2a	0.0349414	0.462395	0.163	0.025	1	GO:0044325	MF	ion channel binding
rims2a	0.0349414	0.462395	0.163	0.025	1	GO:0048786	CC	presynaptic active zone
rims2a	0.0349414	0.462395	0.163	0.025	1	GO:0042391	BP	regulation of membrane potential
ttc19	0.0465174	0.439485	0.186	0.05	1	GO:0005743	CC	mitochondrial inner membrane
ttc19	0.0465174	0.439485	0.186	0.05	1	GO:0034551	BP	mitochondrial respiratory chain complex III assembly
ttc19	0.0465174	0.439485	0.186	0.05	1	GO:0005743	CC	mitochondrial inner membrane
ttc19	0.0465174	0.439485	0.186	0.05	1	GO:0005743	CC	mitochondrial inner membrane
ttc19	0.0465174	0.439485	0.186	0.05	1	GO:0034551	BP	mitochondrial respiratory chain complex III assembly
rgs7bpa	0.0285987	0.430719	0.488	0.275	1	GO:0005634	CC	nucleus
rgs7bpa	0.0285987	0.430719	0.488	0.275	1	GO:0005737	CC	cytoplasm
rnps1	0.0278887	0.426854	0.116	0	1	GO:0003723	MF	RNA binding
rnps1	0.0278887	0.426854	0.116	0	1	GO:0005634	CC	nucleus
rnps1	0.0278887	0.426854	0.116	0	1	GO:0005737	CC	cytoplasm
glcea	0.0133523	0.421518	0.209	0.025	1	GO:0047464	MF	heparosan-N-sulfate-glucuronate 5-epimerase activity
ppp2r2d	0.0278887	0.418134	0.116	0	1	GO:0005737	CC	cytoplasm
ppp2r2d	0.0278887	0.418134	0.116	0	1	GO:0005829	CC	cytosol
tmem170a	0.0278887	0.409433	0.116	0	1	GO:0005634	CC	nucleus
csnk1g2b	0.0443486	0.404942	0.349	0.15	1	GO:0005634	CC	nucleus
csnk1g2b	0.0443486	0.404942	0.349	0.15	1	GO:0005737	CC	cytoplasm
cirbpb	0.0164236	0.404876	0.884	0.75	1	GO:0009409	BP	response to cold
cirbpb	0.0164236	0.404876	0.884	0.75	1	GO:0003723	MF	RNA binding
bcl11ba	0.0210721	0.402622	0.581	0.35	1	GO:0005634	CC	nucleus
dynlrb1	0.035535	0.3889	0.767	0.625	1	GO:0005868	CC	cytoplasmic dynein complex
dynlrb1	0.035535	0.3889	0.767	0.625	1	GO:0005874	CC	microtubule
dynlrb1	0.035535	0.3889	0.767	0.625	1	GO:0005868	CC	cytoplasmic dynein complex
dynlrb1	0.035535	0.3889	0.767	0.625	1	GO:0005737	CC	cytoplasm
dynlrb1	0.035535	0.3889	0.767	0.625	1	GO:0003774	MF	motor activity
cmasa	0.0278887	0.365465	0.116	0	1	GO:0005634	CC	nucleus
cmasa	0.0278887	0.365465	0.116	0	1	GO:0005634	CC	nucleus
cmasa	0.0278887	0.365465	0.116	0	1	GO:0008781	MF	N-acylneuraminate cytidylyltransferase activity
cmasa	0.0278887	0.365465	0.116	0	1	GO:0008781	MF	N-acylneuraminate cytidylyltransferase activity
gpkow	0.0349414	0.299973	0.163	0.025	1	GO:0005634	CC	nucleus
psmd6	0.0269157	0.285725	0.233	0.05	1	GO:0000502	CC	proteasome complex

### Sheet: PPN
Row.names	p_val	avg_logFC	pct.1	pct.2	p_val_adj	GO	ONTOLOGY	TERM
oprl1	0.00844636	1.65384	0.364	0	1	GO:0001626	MF	nociceptin receptor activity
oprl1	0.00844636	1.65384	0.364	0	1	GO:0001626	MF	nociceptin receptor activity
oprl1	0.00844636	1.65384	0.364	0	1	GO:0007268	BP	chemical synaptic transmission
si:dkey-28b4.8	0.00457319	1.36092	0.409	0	1	GO:0006810	BP	transport
tnrc18	0.00666596	1.33993	0.455	0.062	1	GO:0006342	BP	chromatin silencing
tnrc18	0.00666596	1.33993	0.455	0.062	1	GO:0031507	BP	heterochromatin assembly
gria2a	0.0250272	1.27768	0.364	0.062	1	GO:0006810	BP	transport
gria2a	0.0250272	1.27768	0.364	0.062	1	GO:0045202	CC	synapse
naa20	0.0250415	1.24882	0.364	0.062	1	GO:0031416	CC	NatB complex
naa20	0.0250415	1.24882	0.364	0.062	1	GO:0005737	CC	cytoplasm
naa20	0.0250415	1.24882	0.364	0.062	1	GO:0005737	CC	cytoplasm
mrps14	0.0468535	1.22615	0.227	0	1	GO:0005622	CC	intracellular
mrps14	0.0468535	1.22615	0.227	0	1	GO:0030529	CC	intracellular ribonucleoprotein complex
mrps14	0.0468535	1.22615	0.227	0	1	GO:0003735	MF	structural constituent of ribosome
mrps14	0.0468535	1.22615	0.227	0	1	GO:0005840	CC	ribosome
mrps14	0.0468535	1.22615	0.227	0	1	GO:0003735	MF	structural constituent of ribosome
mrps14	0.0468535	1.22615	0.227	0	1	GO:0005763	CC	mitochondrial small ribosomal subunit
mrps14	0.0468535	1.22615	0.227	0	1	GO:0006412	BP	translation
mrps14	0.0468535	1.22615	0.227	0	1	GO:0006412	BP	translation
lclat1	0.0468535	1.20817	0.227	0	1	GO:0008152	BP	metabolic process
kcnd3	0.0152422	1.18285	0.318	0	1	GO:0005250	MF	A-type (transient outward) potassium channel activity
kcnd3	0.0152422	1.18285	0.318	0	1	GO:0006810	BP	transport
mrpl36	0.046501	1.11879	0.318	0.062	1	GO:0005739	CC	mitochondrion
mrpl36	0.046501	1.11879	0.318	0.062	1	GO:0003735	MF	structural constituent of ribosome
mrpl36	0.046501	1.11879	0.318	0.062	1	GO:0030529	CC	intracellular ribonucleoprotein complex
mrpl36	0.046501	1.11879	0.318	0.062	1	GO:0006412	BP	translation
mrpl36	0.046501	1.11879	0.318	0.062	1	GO:0005622	CC	intracellular
mrpl36	0.046501	1.11879	0.318	0.062	1	GO:0005840	CC	ribosome
flrt1b	0.0468535	1.09214	0.227	0	1	GO:0005737	CC	cytoplasm
mgat5	0.0468535	1.06159	0.227	0	1	GO:0030144	MF	alpha-1,6-mannosylglycoprotein 6-beta-N-acetylglucosaminyltransferase activity
mgat5	0.0468535	1.06159	0.227	0	1	GO:0030144	MF	alpha-1,6-mannosylglycoprotein 6-beta-N-acetylglucosaminyltransferase activity
mgat5	0.0468535	1.06159	0.227	0	1	GO:0070658	BP	neuromast hair cell differentiation involved in neuromast regeneration
hrh3	0.0328938	1.02367	0.455	0.125	1	GO:0004969	MF	histamine receptor activity
hrh3	0.0328938	1.02367	0.455	0.125	1	GO:0001505	BP	regulation of neurotransmitter levels
hrh3	0.0328938	1.02367	0.455	0.125	1	GO:0004969	MF	histamine receptor activity
b2m	0.0468535	1.01722	0.227	0	1	GO:0042612	CC	MHC class I protein complex
cbsb	0.0269512	1.01593	0.273	0	1	GO:0008652	BP	cellular amino acid biosynthetic process
cbsb	0.0269512	1.01593	0.273	0	1	GO:0005737	CC	cytoplasm
cbsb	0.0269512	1.01593	0.273	0	1	GO:0004122	MF	cystathionine beta-synthase activity
cbsb	0.0269512	1.01593	0.273	0	1	GO:0005737	CC	cytoplasm
cbsb	0.0269512	1.01593	0.273	0	1	GO:0006535	BP	cysteine biosynthetic process from serine
sybu	0.0468535	0.988732	0.227	0	1	GO:0017075	MF	syntaxin-1 binding
adipor1a	0.046501	0.975529	0.318	0.062	1	GO:0033211	BP	adiponectin-activated signaling pathway
os9	0.0468535	0.943089	0.227	0	1	GO:0030970	BP	retrograde protein transport, ER to cytosol
gabrb2	0.00158673	0.932451	0.773	0.375	1	GO:0006810	BP	transport
gabrb2	0.00158673	0.932451	0.773	0.375	1	GO:0045202	CC	synapse
hk1	0.0468535	0.928744	0.227	0	1	GO:0008865	MF	fructokinase activity
hk1	0.0468535	0.928744	0.227	0	1	GO:0019158	MF	mannokinase activity
hk1	0.0468535	0.928744	0.227	0	1	GO:0005829	CC	cytosol
nrxn3a	0.0468535	0.897669	0.227	0	1	GO:0007268	BP	chemical synaptic transmission
nrxn3a	0.0468535	0.897669	0.227	0	1	GO:0007269	BP	neurotransmitter secretion
nrxn3a	0.0468535	0.897669	0.227	0	1	GO:0090129	BP	positive regulation of synapse maturation
sdha	0.0441146	0.512724	0.727	0.375	1	GO:0006105	BP	succinate metabolic process
sdha	0.0441146	0.512724	0.727	0.375	1	GO:0006810	BP	transport
sdha	0.0441146	0.512724	0.727	0.375	1	GO:0006121	BP	mitochondrial electron transport, succinate to ubiquinone
sdha	0.0441146	0.512724	0.727	0.375	1	GO:0055114	BP	oxidation-reduction process
sdha	0.0441146	0.512724	0.727	0.375	1	GO:0000104	MF	succinate dehydrogenase activity
sdha	0.0441146	0.512724	0.727	0.375	1	GO:0009061	BP	anaerobic respiration
sdha	0.0441146	0.512724	0.727	0.375	1	GO:0009055	MF	electron transfer activity
sdha	0.0441146	0.512724	0.727	0.375	1	GO:0005749	CC	mitochondrial respiratory chain complex II, succinate dehydrogenase complex (ubiquinone)
sdha	0.0441146	0.512724	0.727	0.375	1	GO:0022904	BP	respiratory electron transport chain
sdha	0.0441146	0.512724	0.727	0.375	1	GO:0005749	CC	mitochondrial respiratory chain complex II, succinate dehydrogenase complex (ubiquinone)
sdha	0.0441146	0.512724	0.727	0.375	1	GO:0008177	MF	succinate dehydrogenase (ubiquinone) activity
sdha	0.0441146	0.512724	0.727	0.375	1	GO:0008177	MF	succinate dehydrogenase (ubiquinone) activity
sdha	0.0441146	0.512724	0.727	0.375	1	GO:0005743	CC	mitochondrial inner membrane
sdha	0.0441146	0.512724	0.727	0.375	1	GO:0006099	BP	tricarboxylic acid cycle
sdha	0.0441146	0.512724	0.727	0.375	1	GO:0006099	BP	tricarboxylic acid cycle
sdha	0.0441146	0.512724	0.727	0.375	1	GO:0022900	BP	electron transport chain
sdha	0.0441146	0.512724	0.727	0.375	1	GO:0005739	CC	mitochondrion
sdha	0.0441146	0.512724	0.727	0.375	1	GO:0016491	MF	oxidoreductase activity
sdha	0.0441146	0.512724	0.727	0.375	1	GO:0008177	MF	succinate dehydrogenase (ubiquinone) activity

### Sheet: CPN
Row.names	p_val	avg_logFC	pct.1	pct.2	p_val_adj	GO	ONTOLOGY	TERM
crip1	0.00913671	1.90762	0.167	0	1	GO:0071493	BP	cellular response to UV-B
crip1	0.00913671	1.90762	0.167	0	1	GO:0005737	CC	cytoplasm
crip1	0.00913671	1.90762	0.167	0	1	GO:0003680	MF	AT DNA binding
pcp4a	0.0031447	1.9024	0.5	0.122	1	GO:0005516	MF	calmodulin binding
scn2b	2.22303e-06	1.60679	0.5	0	0.0207231	GO:0006810	BP	transport
doc2b	0.00120881	1.59687	0.25	0	1	GO:0005544	MF	calcium-dependent phospholipid binding
doc2b	0.00120881	1.59687	0.25	0	1	GO:0019905	MF	syntaxin binding
doc2b	0.00120881	1.59687	0.25	0	1	GO:0006886	BP	intracellular protein transport
doc2b	0.00120881	1.59687	0.25	0	1	GO:0030276	MF	clathrin binding
doc2b	0.00120881	1.59687	0.25	0	1	GO:0005544	MF	calcium-dependent phospholipid binding
doc2b	0.00120881	1.59687	0.25	0	1	GO:0031340	BP	positive regulation of vesicle fusion
marcksl1b	6.60937e-06	1.55355	1	0.585	0.0616125	GO:0005516	MF	calmodulin binding
marcksl1a	1.92948e-05	1.50872	0.833	0.22	0.179866	GO:0005516	MF	calmodulin binding
cst3	6.32531e-05	1.39622	0.583	0.073	0.589646	GO:0002020	MF	protease binding
sox11a	0.0187537	1.33769	0.417	0.122	1	GO:0005634	CC	nucleus
sox11a	0.0187537	1.33769	0.417	0.122	1	GO:0046548	BP	retinal rod cell development
sox11a	0.0187537	1.33769	0.417	0.122	1	GO:0002088	BP	lens development in camera-type eye
sox11a	0.0187537	1.33769	0.417	0.122	1	GO:0048593	BP	camera-type eye morphogenesis
sox11a	0.0187537	1.33769	0.417	0.122	1	GO:0007420	BP	brain development
cox8b	0.00219859	1.25602	0.667	0.293	1	GO:0005751	CC	mitochondrial respiratory chain complex IV
cox8b	0.00219859	1.25602	0.667	0.293	1	GO:0004129	MF	cytochrome-c oxidase activity
cox8b	0.00219859	1.25602	0.667	0.293	1	GO:0006123	BP	mitochondrial electron transport, cytochrome c to oxygen
cox8b	0.00219859	1.25602	0.667	0.293	1	GO:0004129	MF	cytochrome-c oxidase activity
glrx	0.00120881	1.25095	0.25	0	1	GO:0009055	MF	electron transfer activity
agrn	0.00635167	1.20883	0.417	0.098	1	GO:0043236	MF	laminin binding
agrn	0.00635167	1.20883	0.417	0.098	1	GO:0007409	BP	axonogenesis
agrn	0.00635167	1.20883	0.417	0.098	1	GO:0043113	BP	receptor clustering
agrn	0.00635167	1.20883	0.417	0.098	1	GO:0007417	BP	central nervous system development
map1ab	3.18082e-05	1.18213	1	0.585	0.296516	GO:0005874	CC	microtubule
insm1a	0.00913671	1.13735	0.167	0	1	GO:0007399	BP	nervous system development
insm1a	0.00913671	1.13735	0.167	0	1	GO:0006355	BP	regulation of transcription, DNA-templated
insm1a	0.00913671	1.13735	0.167	0	1	GO:0005634	CC	nucleus
insm1a	0.00913671	1.13735	0.167	0	1	GO:0006351	BP	transcription, DNA-templated
insm1a	0.00913671	1.13735	0.167	0	1	GO:0031490	MF	chromatin DNA binding
insm1a	0.00913671	1.13735	0.167	0	1	GO:0042670	BP	retinal cone cell differentiation
insm1a	0.00913671	1.13735	0.167	0	1	GO:0007275	BP	multicellular organism development
insm1a	0.00913671	1.13735	0.167	0	1	GO:0030154	BP	cell differentiation
meis1b	0.0293288	1.13262	0.25	0.049	1	GO:0006355	BP	regulation of transcription, DNA-templated
meis1b	0.0293288	1.13262	0.25	0.049	1	GO:0005634	CC	nucleus
meis1b	0.0293288	1.13262	0.25	0.049	1	GO:0001525	BP	angiogenesis
meis1b	0.0293288	1.13262	0.25	0.049	1	GO:0045766	BP	positive regulation of angiogenesis
meis1b	0.0293288	1.13262	0.25	0.049	1	GO:0060216	BP	definitive hemopoiesis
meis1b	0.0293288	1.13262	0.25	0.049	1	GO:0005515	MF	protein binding
meis1b	0.0293288	1.13262	0.25	0.049	1	GO:0005634	CC	nucleus
meis1b	0.0293288	1.13262	0.25	0.049	1	GO:0035476	BP	angioblast cell migration
meis1b	0.0293288	1.13262	0.25	0.049	1	GO:0072554	BP	blood vessel lumenization
meis1b	0.0293288	1.13262	0.25	0.049	1	GO:0001944	BP	vasculature development
meis1b	0.0293288	1.13262	0.25	0.049	1	GO:0060216	BP	definitive hemopoiesis
meis1b	0.0293288	1.13262	0.25	0.049	1	GO:0060841	BP	venous blood vessel development
si:ch211-12m10.1	0.00913671	1.12228	0.167	0	1	GO:0048666	BP	neuron development
si:ch211-12m10.1	0.00913671	1.12228	0.167	0	1	GO:0000902	BP	cell morphogenesis
adgrb1a	0.0457106	1.12168	0.333	0.122	1	GO:0016525	BP	negative regulation of angiogenesis
slu7	0.0060688	1.10904	0.5	0.171	1	GO:0006397	BP	mRNA processing
slu7	0.0060688	1.10904	0.5	0.171	1	GO:0005634	CC	nucleus
zfhx4	0.000261821	1.07964	0.417	0.024	1	GO:0005634	CC	nucleus
zfhx4	0.000261821	1.07964	0.417	0.024	1	GO:0006355	BP	regulation of transcription, DNA-templated
zfhx3	0.00852418	1.0779	0.417	0.122	1	GO:0006355	BP	regulation of transcription, DNA-templated
zfhx3	0.00852418	1.0779	0.417	0.122	1	GO:0005634	CC	nucleus
borcs5	0.00120881	1.07192	0.25	0	1	GO:0032418	BP	lysosome localization
borcs5	0.00120881	1.07192	0.25	0	1	GO:0099078	CC	BORC complex
borcs5	0.00120881	1.07192	0.25	0	1	GO:0005873	CC	plus-end kinesin complex
borcs5	0.00120881	1.07192	0.25	0	1	GO:0005764	CC	lysosome
sqstm1	0.00307573	1.05057	0.667	0.268	1	GO:0007626	BP	locomotory behavior
sqstm1	0.00307573	1.05057	0.667	0.268	1	GO:0007409	BP	axonogenesis
sqstm1	0.00307573	1.05057	0.667	0.268	1	GO:0016235	CC	aggresome
rgs7bpa	0.00201675	1.03218	0.417	0.073	1	GO:0005634	CC	nucleus
rgs7bpa	0.00201675	1.03218	0.417	0.073	1	GO:0009968	BP	negative regulation of signal transduction
rgs7bpa	0.00201675	1.03218	0.417	0.073	1	GO:0005737	CC	cytoplasm
tox	0.0361505	1.01935	0.25	0.049	1	GO:0005634	CC	nucleus
six3a	0.00913671	0.989313	0.167	0	1	GO:0007420	BP	brain development
six3a	0.00913671	0.989313	0.167	0	1	GO:0005634	CC	nucleus
six3a	0.00913671	0.989313	0.167	0	1	GO:0007420	BP	brain development
six3a	0.00913671	0.989313	0.167	0	1	GO:0001654	BP	eye development
six3a	0.00913671	0.989313	0.167	0	1	GO:0006355	BP	regulation of transcription, DNA-templated
junbb	0.00533771	0.967831	0.833	0.61	1	GO:0005667	CC	transcription factor complex
junbb	0.00533771	0.967831	0.833	0.61	1	GO:0000978	MF	RNA polymerase II core promoter proximal region sequence-specific DNA binding
junbb	0.00533771	0.967831	0.833	0.61	1	GO:0031101	BP	fin regeneration
junbb	0.00533771	0.967831	0.833	0.61	1	GO:0006351	BP	transcription, DNA-templated
junbb	0.00533771	0.967831	0.833	0.61	1	GO:0006355	BP	regulation of transcription, DNA-templated
junbb	0.00533771	0.967831	0.833	0.61	1	GO:0009314	BP	response to radiation
junbb	0.00533771	0.967831	0.833	0.61	1	GO:0003713	MF	transcription coactivator activity
hm13	0.0265358	0.966832	0.417	0.171	1	GO:0030660	CC	Golgi-associated vesicle membrane
hm13	0.0265358	0.966832	0.417	0.171	1	GO:0071556	CC	integral component of lumenal side of endoplasmic reticulum membrane
hm13	0.0265358	0.966832	0.417	0.171	1	GO:0004190	MF	aspartic-type endopeptidase activity
hm13	0.0265358	0.966832	0.417	0.171	1	GO:0043523	BP	regulation of neuron apoptotic process
hm13	0.0265358	0.966832	0.417	0.171	1	GO:0071458	CC	integral component of cytoplasmic side of endoplasmic reticulum membrane
hm13	0.0265358	0.966832	0.417	0.171	1	GO:0005765	CC	lysosomal membrane
hunk	0.00875407	0.945255	0.25	0.024	1	GO:0005634	CC	nucleus
hunk	0.00875407	0.945255	0.25	0.024	1	GO:0005737	CC	cytoplasm
raver2	0.00725963	0.926718	0.333	0.049	1	GO:0005634	CC	nucleus
raver2	0.00725963	0.926718	0.333	0.049	1	GO:0030529	CC	intracellular ribonucleoprotein complex
mgst3b	0.00786899	0.919674	0.667	0.439	1	GO:0005635	CC	nuclear envelope
bhlhe41	0.0289223	0.917571	0.5	0.244	1	GO:0006351	BP	transcription, DNA-templated
bhlhe41	0.0289223	0.917571	0.5	0.244	1	GO:0006355	BP	regulation of transcription, DNA-templated
bhlhe41	0.0289223	0.917571	0.5	0.244	1	GO:0005634	CC	nucleus
slc1a7a	0.00913671	0.91013	0.167	0	1	GO:0006810	BP	transport
grin1a	0.00868429	0.909752	0.5	0.146	1	GO:0045202	CC	synapse
grin1a	0.00868429	0.909752	0.5	0.146	1	GO:0006810	BP	transport
sall1a	0.00913671	0.904656	0.167	0	1	GO:0022008	BP	neurogenesis
sall1a	0.00913671	0.904656	0.167	0	1	GO:0005634	CC	nucleus
ehmt1b	0.0133628	0.891006	0.333	0.073	1	GO:0005634	CC	nucleus
kxd1	0.0011638	0.873828	0.333	0.024	1	GO:0099078	CC	BORC complex
kxd1	0.0011638	0.873828	0.333	0.024	1	GO:0032418	BP	lysosome localization
kxd1	0.0011638	0.873828	0.333	0.024	1	GO:0016192	BP	vesicle-mediated transport
kxd1	0.0011638	0.873828	0.333	0.024	1	GO:0005765	CC	lysosomal membrane
kxd1	0.0011638	0.873828	0.333	0.024	1	GO:0005764	CC	lysosome
kxd1	0.0011638	0.873828	0.333	0.024	1	GO:0031083	CC	BLOC-1 complex
si:ch73-1a9.3	0.00218935	0.871314	0.917	0.659	1	GO:0005634	CC	nucleus
si:ch73-1a9.3	0.00218935	0.871314	0.917	0.659	1	GO:0031492	MF	nucleosomal DNA binding
timp2a	0.00130748	0.871173	0.417	0.049	1	GO:0002020	MF	protease binding
ddit3	0.0302695	0.869576	0.333	0.098	1	GO:0001666	BP	response to hypoxia
ddit3	0.0302695	0.869576	0.333	0.098	1	GO:0036488	CC	CHOP-C/EBP complex
ddit3	0.0302695	0.869576	0.333	0.098	1	GO:0003714	MF	transcription corepressor activity
ddit3	0.0302695	0.869576	0.333	0.098	1	GO:0000978	MF	RNA polymerase II core promoter proximal region sequence-specific DNA binding
ddit3	0.0302695	0.869576	0.333	0.098	1	GO:0005737	CC	cytoplasm
ddit3	0.0302695	0.869576	0.333	0.098	1	GO:1990622	CC	CHOP-ATF3 complex
ddit3	0.0302695	0.869576	0.333	0.098	1	GO:1990617	CC	CHOP-ATF4 complex
ddit3	0.0302695	0.869576	0.333	0.098	1	GO:0006355	BP	regulation of transcription, DNA-templated
napepld	0.00510109	0.864237	0.333	0.049	1	GO:0070290	MF	N-acylphosphatidylethanolamine-specific phospholipase D activity
hmga1b	0.0286196	0.859312	0.417	0.146	1	GO:0005634	CC	nucleus
hmga1b	0.0286196	0.859312	0.417	0.146	1	GO:0006355	BP	regulation of transcription, DNA-templated
hmga1b	0.0286196	0.859312	0.417	0.146	1	GO:0005634	CC	nucleus
mphosph8	0.0420069	0.857938	0.583	0.415	1	GO:0005737	CC	cytoplasm
mphosph8	0.0420069	0.857938	0.583	0.415	1	GO:0005634	CC	nucleus
mphosph8	0.0420069	0.857938	0.583	0.415	1	GO:0005634	CC	nucleus
nt5c1ba	0.00452256	0.857105	0.333	0.049	1	GO:0009117	BP	nucleotide metabolic process
nt5c1ba	0.00452256	0.857105	0.333	0.049	1	GO:0005737	CC	cytoplasm
homer1b	0.02213	0.854937	0.417	0.122	1	GO:0035256	MF	G-protein coupled glutamate receptor binding
thrb	0.00913671	0.846172	0.167	0	1	GO:0046549	BP	retinal cone cell development
thrb	0.00913671	0.846172	0.167	0	1	GO:0006355	BP	regulation of transcription, DNA-templated
thrb	0.00913671	0.846172	0.167	0	1	GO:0043010	BP	camera-type eye development
thrb	0.00913671	0.846172	0.167	0	1	GO:0006351	BP	transcription, DNA-templated
thrb	0.00913671	0.846172	0.167	0	1	GO:0005634	CC	nucleus
thrb	0.00913671	0.846172	0.167	0	1	GO:0006355	BP	regulation of transcription, DNA-templated
thrb	0.00913671	0.846172	0.167	0	1	GO:0005515	MF	protein binding
f3b	0.00120881	0.833834	0.25	0	1	GO:0001944	BP	vasculature development
trim36	0.00913671	0.828377	0.167	0	1	GO:0005622	CC	intracellular
spry2	0.00120881	0.80851	0.25	0	1	GO:0070373	BP	negative regulation of ERK1 and ERK2 cascade
spry2	0.00120881	0.80851	0.25	0	1	GO:0007275	BP	multicellular organism development
spry2	0.00120881	0.80851	0.25	0	1	GO:0009953	BP	dorsal/ventral pattern formation
spry2	0.00120881	0.80851	0.25	0	1	GO:0001525	BP	angiogenesis
spry2	0.00120881	0.80851	0.25	0	1	GO:0040037	BP	negative regulation of fibroblast growth factor receptor signaling pathway
spry2	0.00120881	0.80851	0.25	0	1	GO:0009953	BP	dorsal/ventral pattern formation
spry2	0.00120881	0.80851	0.25	0	1	GO:0009966	BP	regulation of signal transduction
spry2	0.00120881	0.80851	0.25	0	1	GO:0060841	BP	venous blood vessel development
dab2ipb	0.0100207	0.807289	0.25	0.024	1	GO:0016525	BP	negative regulation of angiogenesis
dab2ipb	0.0100207	0.807289	0.25	0.024	1	GO:0043065	BP	positive regulation of apoptotic process
dab2ipb	0.0100207	0.807289	0.25	0.024	1	GO:0005737	CC	cytoplasm
snrpd2	0.0334989	0.805677	0.5	0.22	1	GO:0000387	BP	spliceosomal snRNP assembly
snrpd2	0.0334989	0.805677	0.5	0.22	1	GO:0030529	CC	intracellular ribonucleoprotein complex
txlna	0.00875407	0.805586	0.25	0.024	1	GO:0019905	MF	syntaxin binding
pam	0.00363079	0.80395	0.75	0.415	1	GO:0005507	MF	copper ion binding
eif4enif1	0.00913671	0.768603	0.167	0	1	GO:0005515	MF	protein binding
puraa	0.0311597	0.768588	0.583	0.293	1	GO:0030154	BP	cell differentiation
crebrf	0.00875407	0.752068	0.25	0.024	1	GO:0006355	BP	regulation of transcription, DNA-templated
mta2	0.00120881	0.74632	0.25	0	1	GO:0005634	CC	nucleus
mta2	0.00120881	0.74632	0.25	0	1	GO:0031101	BP	fin regeneration
mta2	0.00120881	0.74632	0.25	0	1	GO:0006355	BP	regulation of transcription, DNA-templated
bicd1a	0.00120881	0.740945	0.25	0	1	GO:0006810	BP	transport
baz1b	0.0239921	0.740029	0.333	0.073	1	GO:0005634	CC	nucleus
si:dkeyp-72h1.1	0.00120881	0.723885	0.25	0	1	GO:0006351	BP	transcription, DNA-templated
si:dkeyp-72h1.1	0.00120881	0.723885	0.25	0	1	GO:0005634	CC	nucleus
si:dkeyp-72h1.1	0.00120881	0.723885	0.25	0	1	GO:0005737	CC	cytoplasm
si:dkeyp-72h1.1	0.00120881	0.723885	0.25	0	1	GO:0006355	BP	regulation of transcription, DNA-templated
qkia	0.0293288	0.707965	0.25	0.049	1	GO:0006397	BP	mRNA processing
qkia	0.0293288	0.707965	0.25	0.049	1	GO:0030154	BP	cell differentiation
qkia	0.0293288	0.707965	0.25	0.049	1	GO:0006810	BP	transport
qkia	0.0293288	0.707965	0.25	0.049	1	GO:0005634	CC	nucleus
qkia	0.0293288	0.707965	0.25	0.049	1	GO:0007275	BP	multicellular organism development
qkia	0.0293288	0.707965	0.25	0.049	1	GO:0005737	CC	cytoplasm
eif2ak3	0.00913671	0.701162	0.167	0	1	GO:0001666	BP	response to hypoxia
kcnn1a	0.00913671	0.70058	0.167	0	1	GO:0016286	MF	small conductance calcium-activated potassium channel activity
kcnn1a	0.00913671	0.70058	0.167	0	1	GO:0005516	MF	calmodulin binding
kcnn1a	0.00913671	0.70058	0.167	0	1	GO:0016286	MF	small conductance calcium-activated potassium channel activity
kcnn1a	0.00913671	0.70058	0.167	0	1	GO:0015269	MF	calcium-activated potassium channel activity
kcnn1a	0.00913671	0.70058	0.167	0	1	GO:0005516	MF	calmodulin binding
med30	0.0357896	0.694517	0.5	0.22	1	GO:0006351	BP	transcription, DNA-templated
med30	0.0357896	0.694517	0.5	0.22	1	GO:0005634	CC	nucleus
med30	0.0357896	0.694517	0.5	0.22	1	GO:0006355	BP	regulation of transcription, DNA-templated
cacng8a	0.0423493	0.675056	0.333	0.098	1	GO:0006810	BP	transport
spred2a	0.00913671	0.674931	0.167	0	1	GO:0009966	BP	regulation of signal transduction
spred2a	0.00913671	0.674931	0.167	0	1	GO:0007275	BP	multicellular organism development
riox2	0.00120881	0.674815	0.25	0	1	GO:0005634	CC	nucleus
slc1a4	0.0389997	0.673549	0.333	0.098	1	GO:0006810	BP	transport
gba2	0.00120881	0.67051	0.25	0	1	GO:0007417	BP	central nervous system development
gba2	0.00120881	0.67051	0.25	0	1	GO:0007409	BP	axonogenesis
atp2b4	0.0445589	0.670119	0.417	0.146	1	GO:0043231	CC	intracellular membrane-bounded organelle
atp2b4	0.0445589	0.670119	0.417	0.146	1	GO:0006810	BP	transport
naa40	0.032587	0.652719	0.25	0.049	1	GO:0043998	MF	H2A histone acetyltransferase activity
naa40	0.032587	0.652719	0.25	0.049	1	GO:0005737	CC	cytoplasm
naa40	0.032587	0.652719	0.25	0.049	1	GO:0005634	CC	nucleus
copz2	0.044281	0.650113	0.25	0.049	1	GO:0006810	BP	transport
tbrg1	0.00913671	0.646055	0.167	0	1	GO:0006351	BP	transcription, DNA-templated
tbrg1	0.00913671	0.646055	0.167	0	1	GO:0005634	CC	nucleus
tbrg1	0.00913671	0.646055	0.167	0	1	GO:0006355	BP	regulation of transcription, DNA-templated
slc1a6	0.00913671	0.635622	0.167	0	1	GO:0006810	BP	transport
cln3	0.00913671	0.632375	0.167	0	1	GO:0007409	BP	axonogenesis
cln3	0.00913671	0.632375	0.167	0	1	GO:0015809	BP	arginine transport
cln3	0.00913671	0.632375	0.167	0	1	GO:0005765	CC	lysosomal membrane
cln3	0.00913671	0.632375	0.167	0	1	GO:0005764	CC	lysosome
ak5	0.0130531	0.620043	0.25	0.024	1	GO:0006139	BP	nucleobase-containing compound metabolic process
ivns1abpb	0.00913671	0.619618	0.167	0	1	GO:0005737	CC	cytoplasm
ivns1abpb	0.00913671	0.619618	0.167	0	1	GO:0005634	CC	nucleus
map3k14a	0.0100207	0.613833	0.25	0.024	1	GO:0005737	CC	cytoplasm
bag3	0.0114481	0.613459	0.25	0.024	1	GO:0007626	BP	locomotory behavior
spns2	0.0114481	0.600744	0.25	0.024	1	GO:0001944	BP	vasculature development
spns2	0.0114481	0.600744	0.25	0.024	1	GO:0005765	CC	lysosomal membrane
spns2	0.0114481	0.600744	0.25	0.024	1	GO:0046624	MF	sphingolipid transporter activity
spns2	0.0114481	0.600744	0.25	0.024	1	GO:0031982	CC	vesicle
spns2	0.0114481	0.600744	0.25	0.024	1	GO:0006810	BP	transport
fosb	0.0308731	0.596732	0.417	0.146	1	GO:0005634	CC	nucleus
fosb	0.0308731	0.596732	0.417	0.146	1	GO:0006355	BP	regulation of transcription, DNA-templated
churc1	0.0361505	0.595599	0.25	0.049	1	GO:0006351	BP	transcription, DNA-templated
churc1	0.0361505	0.595599	0.25	0.049	1	GO:0007275	BP	multicellular organism development
churc1	0.0361505	0.595599	0.25	0.049	1	GO:0006355	BP	regulation of transcription, DNA-templated
churc1	0.0361505	0.595599	0.25	0.049	1	GO:0040037	BP	negative regulation of fibroblast growth factor receptor signaling pathway
lrp6	0.00913671	0.589356	0.167	0	1	GO:0007275	BP	multicellular organism development
rps6	0.0427955	0.57169	0.75	0.683	1	GO:0005622	CC	intracellular
rps6	0.0427955	0.57169	0.75	0.683	1	GO:0030529	CC	intracellular ribonucleoprotein complex
osbpl9	0.0218266	0.549662	0.333	0.073	1	GO:0006810	BP	transport
camta1a	0.00913671	0.544763	0.167	0	1	GO:0005634	CC	nucleus
camta1a	0.00913671	0.544763	0.167	0	1	GO:0005634	CC	nucleus
gosr2	0.0218266	0.544719	0.333	0.073	1	GO:0000149	MF	SNARE binding
gosr2	0.0218266	0.544719	0.333	0.073	1	GO:0006810	BP	transport
gosr2	0.0218266	0.544719	0.333	0.073	1	GO:0042147	BP	retrograde transport, endosome to Golgi
trmt61b	0.00913671	0.530939	0.167	0	1	GO:0005739	CC	mitochondrion
trmt61b	0.00913671	0.530939	0.167	0	1	GO:0070901	BP	mitochondrial tRNA methylation
pcbd1	0.00913671	0.528949	0.167	0	1	GO:0008124	MF	4-alpha-hydroxytetrahydrobiopterin dehydratase activity
lmcd1	0.0100207	0.526069	0.25	0.024	1	GO:0005634	CC	nucleus
lmcd1	0.0100207	0.526069	0.25	0.024	1	GO:0003714	MF	transcription corepressor activity
srgap3	0.0193257	0.521808	0.417	0.098	1	GO:0005737	CC	cytoplasm
pan2	0.00913671	0.51569	0.167	0	1	GO:0005634	CC	nucleus
pan2	0.00913671	0.51569	0.167	0	1	GO:0006397	BP	mRNA processing
pan2	0.00913671	0.51569	0.167	0	1	GO:0005737	CC	cytoplasm
cdh4	0.044281	0.496136	0.25	0.049	1	GO:0048593	BP	camera-type eye morphogenesis
cdh4	0.044281	0.496136	0.25	0.049	1	GO:0060042	BP	retina morphogenesis in camera-type eye
b9d1	0.00913671	0.490615	0.167	0	1	GO:0005737	CC	cytoplasm
b9d1	0.00913671	0.490615	0.167	0	1	GO:0030030	BP	cell projection organization
pkma	0.0433182	0.487682	0.833	0.634	1	GO:0006096	BP	glycolytic process
pkma	0.0433182	0.487682	0.833	0.634	1	GO:0005737	CC	cytoplasm
cspp1b	0.00120881	0.463705	0.25	0	1	GO:0005874	CC	microtubule
rps25	0.0493609	0.458937	0.75	0.463	1	GO:0030529	CC	intracellular ribonucleoprotein complex
epc2	0.040041	0.456665	0.25	0.049	1	GO:0006355	BP	regulation of transcription, DNA-templated
epc2	0.040041	0.456665	0.25	0.049	1	GO:0005634	CC	nucleus
epc2	0.040041	0.456665	0.25	0.049	1	GO:0006351	BP	transcription, DNA-templated
otx1b	0.00913671	0.446689	0.167	0	1	GO:0060875	BP	lateral semicircular canal development
otx1b	0.00913671	0.446689	0.167	0	1	GO:0007275	BP	multicellular organism development
otx1b	0.00913671	0.446689	0.167	0	1	GO:0006355	BP	regulation of transcription, DNA-templated
otx1b	0.00913671	0.446689	0.167	0	1	GO:0005634	CC	nucleus
myt1b	0.0114481	0.397112	0.25	0.024	1	GO:0006355	BP	regulation of transcription, DNA-templated
myt1b	0.0114481	0.397112	0.25	0.024	1	GO:0005634	CC	nucleus
rps7	0.0450253	0.378373	0.75	0.829	1	GO:0030529	CC	intracellular ribonucleoprotein complex
rps7	0.0450253	0.378373	0.75	0.829	1	GO:0005622	CC	intracellular
socs5b	0.00913671	0.375647	0.167	0	1	GO:0005737	CC	cytoplasm
socs5b	0.00913671	0.375647	0.167	0	1	GO:0006469	BP	negative regulation of protein kinase activity
stard3	0.00913671	0.357051	0.167	0	1	GO:0099044	BP	vesicle tethering to endoplasmic reticulum
stard3	0.00913671	0.357051	0.167	0	1	GO:0005770	CC	late endosome
stard3	0.00913671	0.357051	0.167	0	1	GO:0006810	BP	transport
tcf7l1a	0.00913671	0.357051	0.167	0	1	GO:0005634	CC	nucleus
tcf7l1a	0.00913671	0.357051	0.167	0	1	GO:0007275	BP	multicellular organism development
tcf7l1a	0.00913671	0.357051	0.167	0	1	GO:0048699	BP	generation of neurons
tcf7l1a	0.00913671	0.357051	0.167	0	1	GO:0006355	BP	regulation of transcription, DNA-templated
tcf7l1a	0.00913671	0.357051	0.167	0	1	GO:0048596	BP	embryonic camera-type eye morphogenesis
tcf7l1a	0.00913671	0.357051	0.167	0	1	GO:0006351	BP	transcription, DNA-templated
tcf7l1a	0.00913671	0.357051	0.167	0	1	GO:0005667	CC	transcription factor complex
tcf7l1a	0.00913671	0.357051	0.167	0	1	GO:0005634	CC	nucleus
tcf7l1a	0.00913671	0.357051	0.167	0	1	GO:0005515	MF	protein binding
kdm4ab	0.00913671	0.258405	0.167	0	1	GO:0005634	CC	nucleus

### Sheet: En
Row.names	p_val	avg_logFC	pct.1	pct.2	p_val_adj	GO	ONTOLOGY	TERM
cst3	0.00314176	1.84145	0.545	0.105	1	GO:0004869	MF	cysteine-type endopeptidase inhibitor activity
cst3	0.00314176	1.84145	0.545	0.105	1	GO:0010466	BP	negative regulation of peptidase activity
cst3	0.00314176	1.84145	0.545	0.105	1	GO:2000117	BP	negative regulation of cysteine-type endopeptidase activity
cst3	0.00314176	1.84145	0.545	0.105	1	GO:0030414	MF	peptidase inhibitor activity
cst3	0.00314176	1.84145	0.545	0.105	1	GO:0005615	CC	extracellular space
cst3	0.00314176	1.84145	0.545	0.105	1	GO:0002020	MF	protease binding
cst3	0.00314176	1.84145	0.545	0.105	1	GO:0004869	MF	cysteine-type endopeptidase inhibitor activity
slc6a1b	0.000344516	1.28078	0.773	0.316	1	GO:0005332	MF	gamma-aminobutyric acid:sodium symporter activity
slc6a1b	0.000344516	1.28078	0.773	0.316	1	GO:0005332	MF	gamma-aminobutyric acid:sodium symporter activity
lrfn2b	0.030655	1.26202	0.227	0	1	GO:0005615	CC	extracellular space
atp5g3a	0.0270737	1.21388	0.318	0.053	1	GO:0015991	BP	ATP hydrolysis coupled proton transport
atp5g3a	0.0270737	1.21388	0.318	0.053	1	GO:0015078	MF	hydrogen ion transmembrane transporter activity
lancl1	0.031591	1.14754	0.455	0.211	1	GO:0043295	MF	glutathione binding
nudcd3	0.030655	1.11466	0.227	0	1	GO:0051082	MF	unfolded protein binding
kcnd3	0.0162862	1.1049	0.273	0	1	GO:0005250	MF	A-type (transient outward) potassium channel activity
edc4	0.030655	1.01863	0.227	0	1	GO:0031087	BP	deadenylation-independent decapping of nuclear-transcribed mRNA
zgc:103438	0.0264436	0.981302	0.364	0.053	1	GO:0005615	CC	extracellular space
fstl1b	0.0447995	0.936639	0.5	0.263	1	GO:0030903	BP	notochord development
fstl1b	0.0447995	0.936639	0.5	0.263	1	GO:0060034	BP	notochord cell differentiation
ctsf	0.000317608	0.921614	0.955	0.737	1	GO:0004869	MF	cysteine-type endopeptidase inhibitor activity
ctsf	0.000317608	0.921614	0.955	0.737	1	GO:0005615	CC	extracellular space
tbc1d12a	0.030655	0.879877	0.227	0	1	GO:0005776	CC	autophagosome
appa	0.00779136	0.844683	0.818	0.579	1	GO:0060026	BP	convergent extension
cpe	0.0354006	0.804689	0.591	0.316	1	GO:0005615	CC	extracellular space
cpe	0.0354006	0.804689	0.591	0.316	1	GO:0030070	BP	insulin processing
syngr3b	0.0355114	0.738361	0.682	0.526	1	GO:0030672	CC	synaptic vesicle membrane
sema5a	0.00995281	0.657429	0.909	0.842	1	GO:0005615	CC	extracellular space
traf4a	0.0219528	0.530043	0.818	0.684	1	GO:0007250	BP	activation of NF-kappaB-inducing kinase activity
aplnrb	0.041655	0.498499	0.864	0.684	1	GO:1904325	BP	positive regulation of inhibitory G-protein coupled receptor phosphorylation
aplnrb	0.041655	0.498499	0.864	0.684	1	GO:0035987	BP	endodermal cell differentiation
aplnrb	0.041655	0.498499	0.864	0.684	1	GO:0035479	BP	angioblast cell migration from lateral mesoderm to midline
aplnrb	0.041655	0.498499	0.864	0.684	1	GO:0007369	BP	gastrulation
aplnrb	0.041655	0.498499	0.864	0.684	1	GO:0060182	MF	apelin receptor activity
aplnrb	0.041655	0.498499	0.864	0.684	1	GO:0007369	BP	gastrulation
aplnrb	0.041655	0.498499	0.864	0.684	1	GO:0001702	BP	gastrulation with mouth forming second
aplnrb	0.041655	0.498499	0.864	0.684	1	GO:0035479	BP	angioblast cell migration from lateral mesoderm to midline
aplnrb	0.041655	0.498499	0.864	0.684	1	GO:0045766	BP	positive regulation of angiogenesis
aplnrb	0.041655	0.498499	0.864	0.684	1	GO:1900107	BP	regulation of nodal signaling pathway
aplnrb	0.041655	0.498499	0.864	0.684	1	GO:0051281	BP	positive regulation of release of sequestered calcium ion into cytosol
aplnrb	0.041655	0.498499	0.864	0.684	1	GO:0043951	BP	negative regulation of cAMP-mediated signaling
psap	0.0321944	0.454537	0.909	0.632	1	GO:0005615	CC	extracellular space

### Sheet: OD
Row.names	p_val	avg_logFC	pct.1	pct.2	p_val_adj	GO	ONTOLOGY	TERM
her6	0.166425	1.8272	0.571	0.429	1	GO:0046983	MF	protein dimerization activity
her6	0.166425	1.8272	0.571	0.429	1	GO:0005634	CC	nucleus
cst3	1.91702e-05	1.78813	1	0.19	0.178704	GO:0010466	BP	negative regulation of peptidase activity
cst3	1.91702e-05	1.78813	1	0.19	0.178704	GO:0004869	MF	cysteine-type endopeptidase inhibitor activity
cst3	1.91702e-05	1.78813	1	0.19	0.178704	GO:2000117	BP	negative regulation of cysteine-type endopeptidase activity
cst3	1.91702e-05	1.78813	1	0.19	0.178704	GO:0004869	MF	cysteine-type endopeptidase inhibitor activity
cst3	1.91702e-05	1.78813	1	0.19	0.178704	GO:0002020	MF	protease binding
ube2na	0.040671	1.2663	0.714	0.286	1	GO:0005634	CC	nucleus
ube2na	0.040671	1.2663	0.714	0.286	1	GO:0005737	CC	cytoplasm
ube2na	0.040671	1.2663	0.714	0.286	1	GO:0006301	BP	postreplication repair
ube2na	0.040671	1.2663	0.714	0.286	1	GO:0042769	BP	DNA damage response, detection of DNA damage
fzd8a	0.00219587	1.11661	0.429	0	1	GO:0007275	BP	multicellular organism development
fzd8a	0.00219587	1.11661	0.429	0	1	GO:0060898	BP	eye field cell fate commitment involved in camera-type eye formation
fzd8a	0.00219587	1.11661	0.429	0	1	GO:0021531	BP	spinal cord radial glial cell differentiation
psmd6	0.132311	1.04742	0.571	0.333	1	GO:0000502	CC	proteasome complex
elof1	0.166965	1.03065	0.571	0.381	1	GO:0005634	CC	nucleus
her15.1	0.240853	0.995003	0.714	0.81	1	GO:0007420	BP	brain development
her15.1	0.240853	0.995003	0.714	0.81	1	GO:0046983	MF	protein dimerization activity
mycla	0.001948	0.967072	0.571	0.048	1	GO:0046983	MF	protein dimerization activity
mycla	0.001948	0.967072	0.571	0.048	1	GO:0005634	CC	nucleus
mdkb	0.251471	0.962346	0.571	0.381	1	GO:0007420	BP	brain development
arnt2	0.0180806	0.95141	0.857	0.333	1	GO:0005634	CC	nucleus
arnt2	0.0180806	0.95141	0.857	0.333	1	GO:0005634	CC	nucleus
arnt2	0.0180806	0.95141	0.857	0.333	1	GO:0001666	BP	response to hypoxia
arnt2	0.0180806	0.95141	0.857	0.333	1	GO:0098609	BP	cell-cell adhesion
arnt2	0.0180806	0.95141	0.857	0.333	1	GO:0007420	BP	brain development
arnt2	0.0180806	0.95141	0.857	0.333	1	GO:0046983	MF	protein dimerization activity
arnt2	0.0180806	0.95141	0.857	0.333	1	GO:0005737	CC	cytoplasm
ier3ip1	0.00177429	0.910098	0.857	0.19	1	GO:0005783	CC	endoplasmic reticulum
ier3ip1	0.00177429	0.910098	0.857	0.19	1	GO:0006888	BP	ER to Golgi vesicle-mediated transport
nudt9	0.00219587	0.901979	0.429	0	1	GO:0043262	MF	adenosine-diphosphatase activity
kdelc1	0.0148899	0.899975	0.286	0	1	GO:0005783	CC	endoplasmic reticulum
churc1	0.184798	0.896818	0.714	0.381	1	GO:0007275	BP	multicellular organism development
mphosph8	0.0943757	0.893639	0.857	0.381	1	GO:0005737	CC	cytoplasm
mphosph8	0.0943757	0.893639	0.857	0.381	1	GO:0005634	CC	nucleus
mphosph8	0.0943757	0.893639	0.857	0.381	1	GO:0005634	CC	nucleus
swap70b	0.0143941	0.882336	1	0.762	1	GO:0048714	BP	positive regulation of oligodendrocyte differentiation
swap70b	0.0143941	0.882336	1	0.762	1	GO:0060027	BP	convergent extension involved in gastrulation
swap70b	0.0143941	0.882336	1	0.762	1	GO:0060026	BP	convergent extension
usp3	0.0107776	0.88045	0.571	0.095	1	GO:0005634	CC	nucleus
jagn1b	0.0146699	0.875716	0.429	0.048	1	GO:0005783	CC	endoplasmic reticulum
jagn1b	0.0146699	0.875716	0.429	0.048	1	GO:0030223	BP	neutrophil differentiation
jagn1b	0.0146699	0.875716	0.429	0.048	1	GO:0002446	BP	neutrophil mediated immunity
jagn1b	0.0146699	0.875716	0.429	0.048	1	GO:0005783	CC	endoplasmic reticulum
jagn1b	0.0146699	0.875716	0.429	0.048	1	GO:0015031	BP	protein transport
jagn1b	0.0146699	0.875716	0.429	0.048	1	GO:0016192	BP	vesicle-mediated transport
jagn1b	0.0146699	0.875716	0.429	0.048	1	GO:0038158	BP	granulocyte colony-stimulating factor signaling pathway
lsm4	0.0242416	0.874398	0.857	0.571	1	GO:0000245	BP	spliceosomal complex assembly
lsm4	0.0242416	0.874398	0.857	0.571	1	GO:0000956	BP	nuclear-transcribed mRNA catabolic process
lsm4	0.0242416	0.874398	0.857	0.571	1	GO:0000956	BP	nuclear-transcribed mRNA catabolic process
myt1b	0.00639475	0.874341	1	0.667	1	GO:0005634	CC	nucleus
gphnb	0.011485	0.86153	0.429	0.048	1	GO:0018315	BP	molybdenum incorporation into molybdenum-molybdopterin complex
gphnb	0.011485	0.86153	0.429	0.048	1	GO:0032324	BP	molybdopterin cofactor biosynthetic process
gphnb	0.011485	0.86153	0.429	0.048	1	GO:0061598	MF	molybdopterin adenylyltransferase activity
gphnb	0.011485	0.86153	0.429	0.048	1	GO:0032324	BP	molybdopterin cofactor biosynthetic process
gphnb	0.011485	0.86153	0.429	0.048	1	GO:0005737	CC	cytoplasm
gphnb	0.011485	0.86153	0.429	0.048	1	GO:0061599	MF	molybdopterin molybdotransferase activity
gphnb	0.011485	0.86153	0.429	0.048	1	GO:0072579	BP	glycine receptor clustering
rab39bb	0.0361171	0.842249	0.571	0.19	1	GO:0005794	CC	Golgi apparatus
rab39bb	0.0361171	0.842249	0.571	0.19	1	GO:0003924	MF	GTPase activity
pdha1a	0.292713	0.83953	0.429	0.333	1	GO:0043231	CC	intracellular membrane-bounded organelle
parp1	0.0319687	0.837877	0.429	0.095	1	GO:0005737	CC	cytoplasm
parp1	0.0319687	0.837877	0.429	0.095	1	GO:0003950	MF	NAD+ ADP-ribosyltransferase activity
parp1	0.0319687	0.837877	0.429	0.095	1	GO:0005634	CC	nucleus
ier2a	0.34184	0.836893	0.714	0.476	1	GO:0005737	CC	cytoplasm
ier2a	0.34184	0.836893	0.714	0.476	1	GO:0005634	CC	nucleus
ier2a	0.34184	0.836893	0.714	0.476	1	GO:0060026	BP	convergent extension
ier2a	0.34184	0.836893	0.714	0.476	1	GO:0005515	MF	protein binding
ier2a	0.34184	0.836893	0.714	0.476	1	GO:0005634	CC	nucleus
ccdc124	0.224247	0.835376	0.429	0.286	1	GO:0005737	CC	cytoplasm
gtpbp4	0.206304	0.823971	0.286	0.095	1	GO:0005634	CC	nucleus
zgc:66475	0.030591	0.81412	0.571	0.143	1	GO:0003904	MF	deoxyribodipyrimidine photo-lyase activity
zgc:66475	0.030591	0.81412	0.571	0.143	1	GO:0000719	BP	photoreactive repair
zgc:66475	0.030591	0.81412	0.571	0.143	1	GO:0006281	BP	DNA repair
zgc:66475	0.030591	0.81412	0.571	0.143	1	GO:0003904	MF	deoxyribodipyrimidine photo-lyase activity
tp53rk	0.0990305	0.802211	0.143	0	1	GO:0005634	CC	nucleus
parp16	0.00219587	0.801226	0.429	0	1	GO:0003950	MF	NAD+ ADP-ribosyltransferase activity
ncor2	0.00219587	0.799336	0.429	0	1	GO:0030223	BP	neutrophil differentiation
ncor2	0.00219587	0.799336	0.429	0	1	GO:0005634	CC	nucleus
appl2	0.0148899	0.798021	0.286	0	1	GO:0005515	MF	protein binding
ormdl2	0.0148899	0.798021	0.286	0	1	GO:0090155	BP	negative regulation of sphingolipid biosynthetic process
ormdl2	0.0148899	0.798021	0.286	0	1	GO:1900060	BP	negative regulation of ceramide biosynthetic process
ormdl2	0.0148899	0.798021	0.286	0	1	GO:0090156	BP	cellular sphingolipid homeostasis
ormdl2	0.0148899	0.798021	0.286	0	1	GO:0035339	CC	SPOTS complex
hmg20b	0.00219587	0.782917	0.429	0	1	GO:0005634	CC	nucleus
asip2b	0.0105213	0.782467	0.857	0.286	1	GO:0070996	MF	type 1 melanocortin receptor binding
psme3	0.00329089	0.770826	0.571	0.048	1	GO:0005737	CC	cytoplasm
psme3	0.00329089	0.770826	0.571	0.048	1	GO:0000502	CC	proteasome complex
psme3	0.00329089	0.770826	0.571	0.048	1	GO:2000045	BP	regulation of G1/S transition of mitotic cell cycle
psme3	0.00329089	0.770826	0.571	0.048	1	GO:0000502	CC	proteasome complex
psme3	0.00329089	0.770826	0.571	0.048	1	GO:0061133	MF	endopeptidase activator activity
psme3	0.00329089	0.770826	0.571	0.048	1	GO:0008537	CC	proteasome activator complex
sec22bb	0.0646454	0.766013	0.429	0.143	1	GO:0016192	BP	vesicle-mediated transport
sec22bb	0.0646454	0.766013	0.429	0.143	1	GO:0006888	BP	ER to Golgi vesicle-mediated transport
sec22bb	0.0646454	0.766013	0.429	0.143	1	GO:0005783	CC	endoplasmic reticulum
sec22bb	0.0646454	0.766013	0.429	0.143	1	GO:0015031	BP	protein transport
sec22bb	0.0646454	0.766013	0.429	0.143	1	GO:0005794	CC	Golgi apparatus
tbca	0.112481	0.765061	0.857	0.524	1	GO:0005737	CC	cytoplasm
metap2b	0.295423	0.76487	0.429	0.19	1	GO:0005737	CC	cytoplasm
calr3b	0.393806	0.763787	0.571	0.381	1	GO:0005783	CC	endoplasmic reticulum
arhgef1b	0.00219587	0.753237	0.429	0	1	GO:0005737	CC	cytoplasm
tmem18	0.0172292	0.75292	0.857	0.286	1	GO:0005634	CC	nucleus
eif3ha	0.00807569	0.75167	0.857	0.238	1	GO:0005852	CC	eukaryotic translation initiation factor 3 complex
eif3ha	0.00807569	0.75167	0.857	0.238	1	GO:0003743	MF	translation initiation factor activity
eif3ha	0.00807569	0.75167	0.857	0.238	1	GO:0005852	CC	eukaryotic translation initiation factor 3 complex
eif3ha	0.00807569	0.75167	0.857	0.238	1	GO:0005737	CC	cytoplasm
eif3ha	0.00807569	0.75167	0.857	0.238	1	GO:0007420	BP	brain development
eif3ha	0.00807569	0.75167	0.857	0.238	1	GO:0048882	BP	lateral line development
eif3ha	0.00807569	0.75167	0.857	0.238	1	GO:0003743	MF	translation initiation factor activity
dclre1b	0.025608	0.746683	0.571	0.143	1	GO:0031860	BP	telomeric 3' overhang formation
dclre1b	0.025608	0.746683	0.571	0.143	1	GO:0031848	BP	protection from non-homologous end joining at telomere
dclre1b	0.025608	0.746683	0.571	0.143	1	GO:0005634	CC	nucleus
dclre1b	0.025608	0.746683	0.571	0.143	1	GO:0031627	BP	telomeric loop formation
dclre1b	0.025608	0.746683	0.571	0.143	1	GO:0031848	BP	protection from non-homologous end joining at telomere
dclre1b	0.025608	0.746683	0.571	0.143	1	GO:0006974	BP	cellular response to DNA damage stimulus
dclre1b	0.025608	0.746683	0.571	0.143	1	GO:0003684	MF	damaged DNA binding
dclre1b	0.025608	0.746683	0.571	0.143	1	GO:0006281	BP	DNA repair
psenen	0.139364	0.743409	0.429	0.143	1	GO:0005783	CC	endoplasmic reticulum
psenen	0.139364	0.743409	0.429	0.143	1	GO:0005794	CC	Golgi apparatus
hes6	0.103954	0.742546	0.429	0.143	1	GO:0046983	MF	protein dimerization activity
hes6	0.103954	0.742546	0.429	0.143	1	GO:0005634	CC	nucleus
yipf4	0.0496982	0.739625	0.571	0.19	1	GO:0005794	CC	Golgi apparatus
supt16h	0.00329089	0.735686	0.571	0.048	1	GO:0035101	CC	FACT complex
supt16h	0.00329089	0.735686	0.571	0.048	1	GO:0032968	BP	positive regulation of transcription elongation from RNA polymerase II promoter
trappc2l	0.0163051	0.733488	0.571	0.095	1	GO:0005622	CC	intracellular
trappc2l	0.0163051	0.733488	0.571	0.095	1	GO:0006888	BP	ER to Golgi vesicle-mediated transport
polr3k	0.0148899	0.732615	0.286	0	1	GO:0006386	BP	termination of RNA polymerase III transcription
polr3k	0.0148899	0.732615	0.286	0	1	GO:0005634	CC	nucleus
vbp1	0.0673251	0.728572	0.571	0.19	1	GO:0005737	CC	cytoplasm
egr2b	0.426979	0.727952	0.286	0.143	1	GO:0005634	CC	nucleus
sod2	0.0221564	0.727783	0.714	0.286	1	GO:0001780	BP	neutrophil homeostasis
sod2	0.0221564	0.727783	0.714	0.286	1	GO:0019430	BP	removal of superoxide radicals
acot18	0.0186091	0.725147	0.429	0.048	1	GO:0005737	CC	cytoplasm
pin4	0.0148899	0.719442	0.286	0	1	GO:0005737	CC	cytoplasm
pin4	0.0148899	0.719442	0.286	0	1	GO:0005634	CC	nucleus
aig1	0.040671	0.70182	0.714	0.286	1	GO:0012505	CC	endomembrane system
gnao1b	0.0107776	0.701482	0.571	0.095	1	GO:0051430	MF	corticotropin-releasing hormone receptor 1 binding
gnao1b	0.0107776	0.701482	0.571	0.095	1	GO:0003924	MF	GTPase activity
gnao1b	0.0107776	0.701482	0.571	0.095	1	GO:0003924	MF	GTPase activity
gnao1b	0.0107776	0.701482	0.571	0.095	1	GO:0031852	MF	mu-type opioid receptor binding
gnao1b	0.0107776	0.701482	0.571	0.095	1	GO:0031821	MF	G-protein coupled serotonin receptor binding
zgc:103438	0.0107776	0.694255	0.571	0.095	1	GO:0051603	BP	proteolysis involved in cellular protein catabolic process
gtpbp1	0.239341	0.693996	0.286	0.095	1	GO:0003924	MF	GTPase activity
kpnb1	0.0676917	0.689688	0.429	0.095	1	GO:0005634	CC	nucleus
kpnb1	0.0676917	0.689688	0.429	0.095	1	GO:0005737	CC	cytoplasm
mier3b	0.0148899	0.689172	0.286	0	1	GO:0005634	CC	nucleus
nrarpa	0.0212958	0.687995	0.714	0.19	1	GO:0007275	BP	multicellular organism development
nrarpa	0.0212958	0.687995	0.714	0.19	1	GO:0002043	BP	blood vessel endothelial cell proliferation involved in sprouting angiogenesis
trhde.2	0.0673251	0.687202	0.571	0.19	1	GO:0005737	CC	cytoplasm
rhbg	0.0753785	0.682568	0.286	0.048	1	GO:0031410	CC	cytoplasmic vesicle
dad1	0.200727	0.681211	0.714	0.81	1	GO:0005783	CC	endoplasmic reticulum
pinx1	0.0148899	0.674292	0.286	0	1	GO:0005515	MF	protein binding
pinx1	0.0148899	0.674292	0.286	0	1	GO:0010521	MF	telomerase inhibitor activity
nog2	0.00219587	0.667544	0.429	0	1	GO:0007275	BP	multicellular organism development
nog2	0.00219587	0.667544	0.429	0	1	GO:0051216	BP	cartilage development
nog2	0.00219587	0.667544	0.429	0	1	GO:0045596	BP	negative regulation of cell differentiation
rev1	0.00219587	0.667544	0.429	0	1	GO:0003684	MF	damaged DNA binding
rev1	0.00219587	0.667544	0.429	0	1	GO:0016779	MF	nucleotidyltransferase activity
rev1	0.00219587	0.667544	0.429	0	1	GO:0006281	BP	DNA repair
rev1	0.00219587	0.667544	0.429	0	1	GO:0005634	CC	nucleus
rev1	0.00219587	0.667544	0.429	0	1	GO:0071897	BP	DNA biosynthetic process
rev1	0.00219587	0.667544	0.429	0	1	GO:0006974	BP	cellular response to DNA damage stimulus
sumo3b	0.225968	0.666611	0.714	0.381	1	GO:0005737	CC	cytoplasm
sumo3b	0.225968	0.666611	0.714	0.381	1	GO:0005634	CC	nucleus
sumo3b	0.225968	0.666611	0.714	0.381	1	GO:0005634	CC	nucleus
degs1	0.018183	0.666126	0.857	0.571	1	GO:0042284	MF	sphingolipid delta-4 desaturase activity
degs1	0.018183	0.666126	0.857	0.571	1	GO:0046513	BP	ceramide biosynthetic process
degs1	0.018183	0.666126	0.857	0.571	1	GO:0042284	MF	sphingolipid delta-4 desaturase activity
vegfab	0.183436	0.66346	0.857	0.571	1	GO:0001666	BP	response to hypoxia
vegfab	0.183436	0.66346	0.857	0.571	1	GO:0005515	MF	protein binding
dab2ipa	0.176711	0.661155	0.286	0.095	1	GO:0005737	CC	cytoplasm
prpf4bb	0.0676917	0.655731	0.429	0.095	1	GO:0005634	CC	nucleus
cbx1b	0.433748	0.653872	0.571	0.524	1	GO:0005634	CC	nucleus
egr1	0.335845	0.653287	0.714	0.762	1	GO:0005634	CC	nucleus
egr1	0.335845	0.653287	0.714	0.762	1	GO:0005737	CC	cytoplasm
egr1	0.335845	0.653287	0.714	0.762	1	GO:0005737	CC	cytoplasm
egr1	0.335845	0.653287	0.714	0.762	1	GO:0005634	CC	nucleus
psmd7	0.129421	0.648479	0.571	0.286	1	GO:0000502	CC	proteasome complex
psmd7	0.129421	0.648479	0.571	0.286	1	GO:0000502	CC	proteasome complex
pef1	0.129421	0.647912	0.571	0.286	1	GO:0006888	BP	ER to Golgi vesicle-mediated transport
pef1	0.129421	0.647912	0.571	0.286	1	GO:0031410	CC	cytoplasmic vesicle
pef1	0.129421	0.647912	0.571	0.286	1	GO:0005737	CC	cytoplasm
pef1	0.129421	0.647912	0.571	0.286	1	GO:0005783	CC	endoplasmic reticulum
pef1	0.129421	0.647912	0.571	0.286	1	GO:0005737	CC	cytoplasm
cdc5l	0.0930804	0.644687	0.286	0.048	1	GO:0005634	CC	nucleus
sumf1	0.0186091	0.641265	0.429	0.048	1	GO:0005783	CC	endoplasmic reticulum
trim13	0.129421	0.639448	0.571	0.286	1	GO:0005622	CC	intracellular
trim13	0.129421	0.639448	0.571	0.286	1	GO:0005783	CC	endoplasmic reticulum
psmd12	0.124751	0.637688	0.571	0.238	1	GO:0007420	BP	brain development
psmd12	0.124751	0.637688	0.571	0.238	1	GO:0005737	CC	cytoplasm
psmd12	0.124751	0.637688	0.571	0.238	1	GO:0000502	CC	proteasome complex
wdr82	0.0779055	0.637039	0.571	0.19	1	GO:0005622	CC	intracellular
wdr82	0.0779055	0.637039	0.571	0.19	1	GO:0005634	CC	nucleus
clta	0.0225063	0.636507	1	0.905	1	GO:0072583	BP	clathrin-dependent endocytosis
clta	0.0225063	0.636507	1	0.905	1	GO:0032050	MF	clathrin heavy chain binding
clta	0.0225063	0.636507	1	0.905	1	GO:0016192	BP	vesicle-mediated transport
clta	0.0225063	0.636507	1	0.905	1	GO:0005905	CC	clathrin-coated pit
clta	0.0225063	0.636507	1	0.905	1	GO:0030130	CC	clathrin coat of trans-Golgi network vesicle
clta	0.0225063	0.636507	1	0.905	1	GO:0030132	CC	clathrin coat of coated pit
clta	0.0225063	0.636507	1	0.905	1	GO:0031410	CC	cytoplasmic vesicle
clta	0.0225063	0.636507	1	0.905	1	GO:0030125	CC	clathrin vesicle coat
clta	0.0225063	0.636507	1	0.905	1	GO:0005198	MF	structural molecule activity
clta	0.0225063	0.636507	1	0.905	1	GO:0005198	MF	structural molecule activity
sde2	0.0148899	0.636499	0.286	0	1	GO:0005634	CC	nucleus
xrcc1	0.0148899	0.636499	0.286	0	1	GO:0005634	CC	nucleus
xrcc1	0.0148899	0.636499	0.286	0	1	GO:0000012	BP	single strand break repair
xrcc1	0.0148899	0.636499	0.286	0	1	GO:0005634	CC	nucleus
xrcc1	0.0148899	0.636499	0.286	0	1	GO:0003684	MF	damaged DNA binding
stk11	0.301753	0.635347	0.286	0.143	1	GO:0005737	CC	cytoplasm
stk11	0.301753	0.635347	0.286	0.143	1	GO:0005634	CC	nucleus
sf3a2	0.00219587	0.635337	0.429	0	1	GO:0005686	CC	U2 snRNP
sf3a2	0.00219587	0.635337	0.429	0	1	GO:0005634	CC	nucleus
sf3a2	0.00219587	0.635337	0.429	0	1	GO:0000245	BP	spliceosomal complex assembly
bbip1	0.213717	0.633695	0.571	0.571	1	GO:0005737	CC	cytoplasm
otub1b	0.206224	0.623347	0.429	0.238	1	GO:0005634	CC	nucleus
otub1b	0.206224	0.623347	0.429	0.238	1	GO:0005634	CC	nucleus
herc2	0.0930804	0.621825	0.286	0.048	1	GO:0005737	CC	cytoplasm
herc2	0.0930804	0.621825	0.286	0.048	1	GO:0005634	CC	nucleus
mxd3	0.176711	0.619831	0.286	0.095	1	GO:0046983	MF	protein dimerization activity
mxd3	0.176711	0.619831	0.286	0.095	1	GO:0005634	CC	nucleus
adprh	0.0148899	0.615963	0.286	0	1	GO:0003875	MF	ADP-ribosylarginine hydrolase activity
adprh	0.0148899	0.615963	0.286	0	1	GO:0051725	BP	protein de-ADP-ribosylation
adprh	0.0148899	0.615963	0.286	0	1	GO:0005622	CC	intracellular
adprh	0.0148899	0.615963	0.286	0	1	GO:0003875	MF	ADP-ribosylarginine hydrolase activity
snap91	0.0930804	0.61533	0.286	0.048	1	GO:0030136	CC	clathrin-coated vesicle
sumo2b	0.379453	0.614206	0.571	0.476	1	GO:0005634	CC	nucleus
sumo2b	0.379453	0.614206	0.571	0.476	1	GO:0005634	CC	nucleus
rcan1a	0.0787799	0.61222	0.714	0.429	1	GO:0005737	CC	cytoplasm
arntl1a	0.0990305	0.612105	0.143	0	1	GO:0005515	MF	protein binding
arntl1a	0.0990305	0.612105	0.143	0	1	GO:0005737	CC	cytoplasm
arntl1a	0.0990305	0.612105	0.143	0	1	GO:0005634	CC	nucleus
arntl1a	0.0990305	0.612105	0.143	0	1	GO:0046983	MF	protein dimerization activity
creld2	0.0990305	0.612105	0.143	0	1	GO:0005783	CC	endoplasmic reticulum
cul4b	0.0990305	0.612105	0.143	0	1	GO:0006974	BP	cellular response to DNA damage stimulus
ints12	0.0990305	0.612105	0.143	0	1	GO:0005634	CC	nucleus
sin3b	0.0990305	0.612105	0.143	0	1	GO:0005634	CC	nucleus
xrcc4	0.0990305	0.612105	0.143	0	1	GO:0005634	CC	nucleus
xrcc4	0.0990305	0.612105	0.143	0	1	GO:0005634	CC	nucleus
znf1124	0.0990305	0.612105	0.143	0	1	GO:0005634	CC	nucleus
cpe	0.0776622	0.609878	0.714	0.762	1	GO:0005794	CC	Golgi apparatus
pin1	0.0417408	0.609064	0.857	0.571	1	GO:0005634	CC	nucleus
pin1	0.0417408	0.609064	0.857	0.571	1	GO:1902229	BP	regulation of intrinsic apoptotic signaling pathway in response to DNA damage
pin1	0.0417408	0.609064	0.857	0.571	1	GO:0005737	CC	cytoplasm
stx12l	0.0930804	0.608844	0.286	0.048	1	GO:0012505	CC	endomembrane system
stx12l	0.0930804	0.608844	0.286	0.048	1	GO:0016192	BP	vesicle-mediated transport
si:ch73-281n10.2	0.0889231	0.605433	0.714	0.429	1	GO:0005634	CC	nucleus
ralab	0.103954	0.602005	0.429	0.143	1	GO:0003924	MF	GTPase activity
mtss1la	0.00219587	0.599943	0.429	0	1	GO:0097178	BP	ruffle assembly
ndfip1	0.0376028	0.599808	1	0.714	1	GO:0043123	BP	positive regulation of I-kappaB kinase/NF-kappaB signaling
ndfip1	0.0376028	0.599808	1	0.714	1	GO:0031398	BP	positive regulation of protein ubiquitination
ndfip1	0.0376028	0.599808	1	0.714	1	GO:0005794	CC	Golgi apparatus
hrasa	0.0753785	0.598268	0.286	0.048	1	GO:0003924	MF	GTPase activity
her4.4	0.036385	0.596854	0.571	0.143	1	GO:0046983	MF	protein dimerization activity
her4.4	0.036385	0.596854	0.571	0.143	1	GO:0005634	CC	nucleus
ap1b1	0.0508087	0.59431	0.571	0.143	1	GO:0016192	BP	vesicle-mediated transport
ap1b1	0.0508087	0.59431	0.571	0.143	1	GO:0030117	CC	membrane coat
ap1b1	0.0508087	0.59431	0.571	0.143	1	GO:0015031	BP	protein transport
kdelr3	0.00219587	0.592673	0.429	0	1	GO:0006621	BP	protein retention in ER lumen
kdelr3	0.00219587	0.592673	0.429	0	1	GO:0016192	BP	vesicle-mediated transport
kdelr3	0.00219587	0.592673	0.429	0	1	GO:0005783	CC	endoplasmic reticulum
kdelr3	0.00219587	0.592673	0.429	0	1	GO:0046923	MF	ER retention sequence binding
kdelr3	0.00219587	0.592673	0.429	0	1	GO:0015031	BP	protein transport
plcb3	0.0148899	0.590539	0.286	0	1	GO:0060536	BP	cartilage morphogenesis
plcb3	0.0148899	0.590539	0.286	0	1	GO:0043116	BP	negative regulation of vascular permeability
plcb3	0.0148899	0.590539	0.286	0	1	GO:0090281	BP	negative regulation of calcium ion import
suz12b	0.0148899	0.590539	0.286	0	1	GO:0005634	CC	nucleus
suz12b	0.0148899	0.590539	0.286	0	1	GO:0016586	CC	RSC-type complex
fam50a	0.318324	0.589289	0.429	0.238	1	GO:0005634	CC	nucleus
rbfox2	0.162996	0.587129	0.429	0.19	1	GO:0005737	CC	cytoplasm
rbfox2	0.162996	0.587129	0.429	0.19	1	GO:0005634	CC	nucleus
pam16	0.301753	0.586899	0.286	0.143	1	GO:0015031	BP	protein transport
nipsnap2	0.0488106	0.586859	0.857	0.524	1	GO:0005737	CC	cytoplasm
nipsnap2	0.0488106	0.586859	0.857	0.524	1	GO:0005737	CC	cytoplasm
ube2ib	0.103119	0.585557	0.571	0.19	1	GO:0007275	BP	multicellular organism development
ube2ib	0.103119	0.585557	0.571	0.19	1	GO:0005634	CC	nucleus
ube2ib	0.103119	0.585557	0.571	0.19	1	GO:0005737	CC	cytoplasm
ube2ib	0.103119	0.585557	0.571	0.19	1	GO:0005634	CC	nucleus
ube2ib	0.103119	0.585557	0.571	0.19	1	GO:0005515	MF	protein binding
brd4	0.0470414	0.582841	0.429	0.095	1	GO:0002574	BP	thrombocyte differentiation
brd4	0.0470414	0.582841	0.429	0.095	1	GO:0032968	BP	positive regulation of transcription elongation from RNA polymerase II promoter
brd4	0.0470414	0.582841	0.429	0.095	1	GO:0005634	CC	nucleus
brd4	0.0470414	0.582841	0.429	0.095	1	GO:0043123	BP	positive regulation of I-kappaB kinase/NF-kappaB signaling
brd4	0.0470414	0.582841	0.429	0.095	1	GO:0005634	CC	nucleus
cdipt	0.0673251	0.582607	0.571	0.19	1	GO:0007420	BP	brain development
cdipt	0.0673251	0.582607	0.571	0.19	1	GO:0005794	CC	Golgi apparatus
cdipt	0.0673251	0.582607	0.571	0.19	1	GO:0034976	BP	response to endoplasmic reticulum stress
histh1l	0.139364	0.579109	0.429	0.143	1	GO:0005634	CC	nucleus
cxcl12a	0.00384615	0.576424	1	1	1	GO:0048920	BP	posterior lateral line neuromast primordium migration
cxcl12a	0.00384615	0.576424	1	1	1	GO:2000472	BP	negative regulation of hematopoietic stem cell migration
cxcl12a	0.00384615	0.576424	1	1	1	GO:0030900	BP	forebrain development
cxcl12a	0.00384615	0.576424	1	1	1	GO:0021730	BP	trigeminal sensory nucleus development
cxcl12a	0.00384615	0.576424	1	1	1	GO:0048920	BP	posterior lateral line neuromast primordium migration
cxcl12a	0.00384615	0.576424	1	1	1	GO:0090024	BP	negative regulation of neutrophil chemotaxis
cxcl12a	0.00384615	0.576424	1	1	1	GO:0048842	BP	positive regulation of axon extension involved in axon guidance
map2k1	0.206304	0.574544	0.286	0.095	1	GO:0005737	CC	cytoplasm
faf1	0.239341	0.564248	0.286	0.095	1	GO:0051216	BP	cartilage development
sppl2	0.179618	0.5626	0.857	0.429	1	GO:0030660	CC	Golgi-associated vesicle membrane
alg9	0.0990305	0.561708	0.143	0	1	GO:0005783	CC	endoplasmic reticulum
alg9	0.0990305	0.561708	0.143	0	1	GO:0005783	CC	endoplasmic reticulum
prom1a	0.4826	0.560902	0.286	0.19	1	GO:0005783	CC	endoplasmic reticulum
prom1a	0.4826	0.560902	0.286	0.19	1	GO:0005783	CC	endoplasmic reticulum
ube2w	0.120645	0.560223	0.429	0.143	1	GO:0005737	CC	cytoplasm
ube2w	0.120645	0.560223	0.429	0.143	1	GO:0005634	CC	nucleus
ube2w	0.120645	0.560223	0.429	0.143	1	GO:0006974	BP	cellular response to DNA damage stimulus
ube2w	0.120645	0.560223	0.429	0.143	1	GO:0005634	CC	nucleus
ube2w	0.120645	0.560223	0.429	0.143	1	GO:0006281	BP	DNA repair
cpeb4a	0.0753785	0.557186	0.286	0.048	1	GO:0005737	CC	cytoplasm
cpeb4a	0.0753785	0.557186	0.286	0.048	1	GO:0005783	CC	endoplasmic reticulum
cpeb4a	0.0753785	0.557186	0.286	0.048	1	GO:0005783	CC	endoplasmic reticulum
cpeb4a	0.0753785	0.557186	0.286	0.048	1	GO:0005737	CC	cytoplasm
cpeb4a	0.0753785	0.557186	0.286	0.048	1	GO:0005634	CC	nucleus
cpeb4a	0.0753785	0.557186	0.286	0.048	1	GO:0005737	CC	cytoplasm
cpeb4a	0.0753785	0.557186	0.286	0.048	1	GO:0005634	CC	nucleus
kxd1	0.00219587	0.555708	0.429	0	1	GO:0099078	CC	BORC complex
kxd1	0.00219587	0.555708	0.429	0	1	GO:0016192	BP	vesicle-mediated transport
rab6a	0.370523	0.55536	0.429	0.286	1	GO:0003924	MF	GTPase activity
rab6a	0.370523	0.55536	0.429	0.286	1	GO:0005794	CC	Golgi apparatus
rab6a	0.370523	0.55536	0.429	0.286	1	GO:0006891	BP	intra-Golgi vesicle-mediated transport
ppp1r1b	0.206304	0.554366	0.286	0.095	1	GO:0006469	BP	negative regulation of protein kinase activity
ppp1r1b	0.206304	0.554366	0.286	0.095	1	GO:0005737	CC	cytoplasm
snx5	0.091862	0.552512	0.714	0.286	1	GO:0005515	MF	protein binding
snx5	0.091862	0.552512	0.714	0.286	1	GO:0015031	BP	protein transport
snx5	0.091862	0.552512	0.714	0.286	1	GO:0042063	BP	gliogenesis
ube2a	0.100968	0.551573	0.571	0.286	1	GO:0005737	CC	cytoplasm
ube2a	0.100968	0.551573	0.571	0.286	1	GO:0006281	BP	DNA repair
atf6	0.0163051	0.548998	0.571	0.095	1	GO:0001666	BP	response to hypoxia
atf6	0.0163051	0.548998	0.571	0.095	1	GO:0030968	BP	endoplasmic reticulum unfolded protein response
b3gat2	0.0676917	0.54769	0.429	0.095	1	GO:0005794	CC	Golgi apparatus
srebf2	0.0930804	0.542285	0.286	0.048	1	GO:0031410	CC	cytoplasmic vesicle
srebf2	0.0930804	0.542285	0.286	0.048	1	GO:0005783	CC	endoplasmic reticulum
srebf2	0.0930804	0.542285	0.286	0.048	1	GO:0046983	MF	protein dimerization activity
srebf2	0.0930804	0.542285	0.286	0.048	1	GO:0005634	CC	nucleus
srebf2	0.0930804	0.542285	0.286	0.048	1	GO:0005794	CC	Golgi apparatus
evi5b	0.340466	0.537765	0.286	0.143	1	GO:0005622	CC	intracellular
evi5b	0.340466	0.537765	0.286	0.143	1	GO:0012505	CC	endomembrane system
taf10	0.176711	0.537291	0.286	0.095	1	GO:0005634	CC	nucleus
ppt2	0.401633	0.537122	0.714	0.476	1	GO:0043231	CC	intracellular membrane-bounded organelle
scamp3	0.218658	0.536946	0.714	0.476	1	GO:0015031	BP	protein transport
eif4a3	0.145808	0.536785	0.571	0.286	1	GO:0005634	CC	nucleus
eif4a3	0.145808	0.536785	0.571	0.286	1	GO:0005737	CC	cytoplasm
eif4a3	0.145808	0.536785	0.571	0.286	1	GO:0005737	CC	cytoplasm
pdzd11	0.437728	0.533818	0.286	0.19	1	GO:0005737	CC	cytoplasm
her4.2	0.0791477	0.532961	0.857	0.81	1	GO:0046983	MF	protein dimerization activity
her4.2	0.0791477	0.532961	0.857	0.81	1	GO:0005634	CC	nucleus
ccnh	0.405703	0.530911	0.143	0.048	1	GO:0005634	CC	nucleus
ddx42	0.437728	0.530848	0.286	0.19	1	GO:0005737	CC	cytoplasm
csnk1e	0.239341	0.530203	0.286	0.095	1	GO:0005634	CC	nucleus
csnk1e	0.239341	0.530203	0.286	0.095	1	GO:0005737	CC	cytoplasm
cyp39a1	0.160243	0.529206	0.429	0.143	1	GO:0005783	CC	endoplasmic reticulum
si:ch211-147a11.3	0.0148899	0.526251	0.286	0	1	GO:0005634	CC	nucleus
kctd13	0.239341	0.525687	0.286	0.095	1	GO:0007420	BP	brain development
kctd13	0.239341	0.525687	0.286	0.095	1	GO:0060322	BP	head development
kctd13	0.239341	0.525687	0.286	0.095	1	GO:0060322	BP	head development
psmd9	0.239341	0.524651	0.286	0.095	1	GO:0005634	CC	nucleus
psmd9	0.239341	0.524651	0.286	0.095	1	GO:0005737	CC	cytoplasm
cbx5	0.10491	0.524033	0.714	0.476	1	GO:0005634	CC	nucleus
chmp7	0.120645	0.52384	0.429	0.143	1	GO:0005634	CC	nucleus
chmp7	0.120645	0.52384	0.429	0.143	1	GO:0005737	CC	cytoplasm
chmp7	0.120645	0.52384	0.429	0.143	1	GO:0015031	BP	protein transport
rev3l	0.0753785	0.521357	0.286	0.048	1	GO:0005634	CC	nucleus
arhgap5	0.0186091	0.52063	0.429	0.048	1	GO:0003924	MF	GTPase activity
chmp4ba	0.103119	0.520377	0.571	0.19	1	GO:0005737	CC	cytoplasm
chmp4ba	0.103119	0.520377	0.571	0.19	1	GO:0015031	BP	protein transport
sesn2	0.405703	0.520131	0.143	0.048	1	GO:0005634	CC	nucleus
hif1an	0.176711	0.519225	0.286	0.095	1	GO:0005634	CC	nucleus
hif1an	0.176711	0.519225	0.286	0.095	1	GO:0005634	CC	nucleus
hif1an	0.176711	0.519225	0.286	0.095	1	GO:0005737	CC	cytoplasm
mrpl17	0.301753	0.519154	0.286	0.143	1	GO:0005622	CC	intracellular
iars	0.405703	0.517891	0.143	0.048	1	GO:0005737	CC	cytoplasm
iars	0.405703	0.517891	0.143	0.048	1	GO:0005737	CC	cytoplasm
fbxw11a	0.0148899	0.515708	0.286	0	1	GO:0046983	MF	protein dimerization activity
spred2a	0.0148899	0.515708	0.286	0	1	GO:0009966	BP	regulation of signal transduction
spred2a	0.0148899	0.515708	0.286	0	1	GO:0007275	BP	multicellular organism development
ndufa9a	0.129421	0.513092	0.571	0.286	1	GO:0001666	BP	response to hypoxia
vangl2	0.0930804	0.512645	0.286	0.048	1	GO:0007369	BP	gastrulation
vangl2	0.0930804	0.512645	0.286	0.048	1	GO:0060026	BP	convergent extension
vangl2	0.0930804	0.512645	0.286	0.048	1	GO:0005515	MF	protein binding
vangl2	0.0930804	0.512645	0.286	0.048	1	GO:0060026	BP	convergent extension
vangl2	0.0930804	0.512645	0.286	0.048	1	GO:0060027	BP	convergent extension involved in gastrulation
vangl2	0.0930804	0.512645	0.286	0.048	1	GO:0007275	BP	multicellular organism development
vangl2	0.0930804	0.512645	0.286	0.048	1	GO:0060026	BP	convergent extension
vangl2	0.0930804	0.512645	0.286	0.048	1	GO:0060026	BP	convergent extension
vangl2	0.0930804	0.512645	0.286	0.048	1	GO:0060027	BP	convergent extension involved in gastrulation
cnot11	0.0930804	0.509739	0.286	0.048	1	GO:0005737	CC	cytoplasm
cnot11	0.0930804	0.509739	0.286	0.048	1	GO:0005634	CC	nucleus
brinp3a.1	0.0881063	0.509305	0.714	0.333	1	GO:0005783	CC	endoplasmic reticulum
atg5	0.405703	0.508922	0.143	0.048	1	GO:0005737	CC	cytoplasm
brms1la	0.405703	0.508922	0.143	0.048	1	GO:0005634	CC	nucleus
kdm6a	0.405703	0.508787	0.143	0.048	1	GO:0060026	BP	convergent extension
kdm6a	0.405703	0.508787	0.143	0.048	1	GO:0007420	BP	brain development
tram1	0.405703	0.508787	0.143	0.048	1	GO:0015031	BP	protein transport
mapk8ip3	0.405703	0.508042	0.143	0.048	1	GO:0016192	BP	vesicle-mediated transport
mapk8ip3	0.405703	0.508042	0.143	0.048	1	GO:0005737	CC	cytoplasm
scfd1	0.139364	0.507292	0.429	0.143	1	GO:0016192	BP	vesicle-mediated transport
scfd1	0.139364	0.507292	0.429	0.143	1	GO:0051216	BP	cartilage development
scfd1	0.139364	0.507292	0.429	0.143	1	GO:0006888	BP	ER to Golgi vesicle-mediated transport
vps29	0.203715	0.505894	0.714	0.524	1	GO:0005737	CC	cytoplasm
vps29	0.203715	0.505894	0.714	0.524	1	GO:0015031	BP	protein transport
vim	0.405703	0.505881	0.143	0.048	1	GO:0005198	MF	structural molecule activity
papolg	0.0186091	0.50573	0.429	0.048	1	GO:0004652	MF	polynucleotide adenylyltransferase activity
papolg	0.0186091	0.50573	0.429	0.048	1	GO:0005634	CC	nucleus
papolg	0.0186091	0.50573	0.429	0.048	1	GO:0016779	MF	nucleotidyltransferase activity
papolg	0.0186091	0.50573	0.429	0.048	1	GO:0005634	CC	nucleus
papolg	0.0186091	0.50573	0.429	0.048	1	GO:0004652	MF	polynucleotide adenylyltransferase activity
rcor1	0.340466	0.504196	0.286	0.143	1	GO:0005634	CC	nucleus
rcor1	0.340466	0.504196	0.286	0.143	1	GO:0005634	CC	nucleus
zgc:163107	0.405703	0.503405	0.143	0.048	1	GO:0015031	BP	protein transport
elf2a	0.0148899	0.503294	0.286	0	1	GO:0005634	CC	nucleus
elf2a	0.0148899	0.503294	0.286	0	1	GO:0005634	CC	nucleus
stk17b	0.0565866	0.502656	0.429	0.095	1	GO:0005634	CC	nucleus
rpl22	0.490129	0.502553	1	0.857	1	GO:0005622	CC	intracellular
ano5b	0.0148899	0.501655	0.286	0	1	GO:0046983	MF	protein dimerization activity
tmco1	0.0881063	0.501277	0.714	0.333	1	GO:0005783	CC	endoplasmic reticulum
tmco1	0.0881063	0.501277	0.714	0.333	1	GO:0005794	CC	Golgi apparatus
pgrmc2	0.340466	0.500824	0.286	0.143	1	GO:0012505	CC	endomembrane system
upf3a	0.16374	0.49913	0.571	0.286	1	GO:0005737	CC	cytoplasm
upf3a	0.16374	0.49913	0.571	0.286	1	GO:0006913	BP	nucleocytoplasmic transport
upf3a	0.16374	0.49913	0.571	0.286	1	GO:0005634	CC	nucleus
pomp	0.347558	0.49851	0.857	0.667	1	GO:0005737	CC	cytoplasm
pomp	0.347558	0.49851	0.857	0.667	1	GO:0005634	CC	nucleus
sik1	0.132311	0.498412	0.571	0.333	1	GO:0005634	CC	nucleus
sik1	0.132311	0.498412	0.571	0.333	1	GO:0005737	CC	cytoplasm
naa38	0.0508087	0.496989	0.571	0.143	1	GO:0005634	CC	nucleus
naa38	0.0508087	0.496989	0.571	0.143	1	GO:0005737	CC	cytoplasm
fkbp1b	0.4673	0.496735	0.571	0.524	1	GO:0005737	CC	cytoplasm
pabpc1b	0.203715	0.495461	0.714	0.524	1	GO:0005737	CC	cytoplasm
mrps18a	0.185067	0.495277	0.429	0.19	1	GO:0005622	CC	intracellular
arl5a	0.340466	0.494232	0.286	0.143	1	GO:0005622	CC	intracellular
ddx39ab	0.2644	0.489572	0.429	0.19	1	GO:0005737	CC	cytoplasm
ddx39ab	0.2644	0.489572	0.429	0.19	1	GO:0006974	BP	cellular response to DNA damage stimulus
mtdha	0.185067	0.488648	0.429	0.19	1	GO:0043123	BP	positive regulation of I-kappaB kinase/NF-kappaB signaling
galnt1	0.426979	0.488188	0.286	0.143	1	GO:0005794	CC	Golgi apparatus
si:ch211-238n5.4	0.295423	0.48726	0.429	0.19	1	GO:0005737	CC	cytoplasm
sox2	0.103049	0.486673	0.857	0.476	1	GO:0005737	CC	cytoplasm
sox2	0.103049	0.486673	0.857	0.476	1	GO:0005634	CC	nucleus
sox2	0.103049	0.486673	0.857	0.476	1	GO:0007275	BP	multicellular organism development
gnai1	0.284916	0.482222	0.857	0.714	1	GO:0031821	MF	G-protein coupled serotonin receptor binding
gnai1	0.284916	0.482222	0.857	0.714	1	GO:0003924	MF	GTPase activity
gnai1	0.284916	0.482222	0.857	0.714	1	GO:0003924	MF	GTPase activity
rap1aa	0.0234446	0.48083	0.429	0.048	1	GO:0004708	MF	MAP kinase kinase activity
rap1aa	0.0234446	0.48083	0.429	0.048	1	GO:0003924	MF	GTPase activity
rap1aa	0.0234446	0.48083	0.429	0.048	1	GO:0003428	BP	chondrocyte intercalation involved in growth plate cartilage morphogenesis
rap1aa	0.0234446	0.48083	0.429	0.048	1	GO:0060536	BP	cartilage morphogenesis
rap1aa	0.0234446	0.48083	0.429	0.048	1	GO:0060026	BP	convergent extension
ctsf	0.0798098	0.479742	1	0.952	1	GO:0051603	BP	proteolysis involved in cellular protein catabolic process
ctsf	0.0798098	0.479742	1	0.952	1	GO:0004869	MF	cysteine-type endopeptidase inhibitor activity
hdac5	0.0990305	0.479479	0.143	0	1	GO:0005634	CC	nucleus
hdac5	0.0990305	0.479479	0.143	0	1	GO:0005737	CC	cytoplasm
kdm5c	0.0990305	0.479479	0.143	0	1	GO:0005634	CC	nucleus
lyrm4	0.0990305	0.479479	0.143	0	1	GO:0005634	CC	nucleus
rcc2	0.0990305	0.479479	0.143	0	1	GO:0005634	CC	nucleus
rnaseh2b	0.0990305	0.479479	0.143	0	1	GO:0005634	CC	nucleus
tubgcp4	0.0990305	0.479479	0.143	0	1	GO:0005737	CC	cytoplasm
zfhx3	0.0990305	0.479479	0.143	0	1	GO:0005634	CC	nucleus
zfhx3	0.0990305	0.479479	0.143	0	1	GO:0046983	MF	protein dimerization activity
cdc42ep5	0.0148899	0.478119	0.286	0	1	GO:0005737	CC	cytoplasm
nudt4b	0.0148899	0.478119	0.286	0	1	GO:0005634	CC	nucleus
nudt4b	0.0148899	0.478119	0.286	0	1	GO:0034432	MF	bis(5'-adenosyl)-pentaphosphatase activity
nudt4b	0.0148899	0.478119	0.286	0	1	GO:0071543	BP	diphosphoinositol polyphosphate metabolic process
nudt4b	0.0148899	0.478119	0.286	0	1	GO:1901911	BP	adenosine 5'-(hexahydrogen pentaphosphate) catabolic process
nudt4b	0.0148899	0.478119	0.286	0	1	GO:0034431	MF	bis(5'-adenosyl)-hexaphosphatase activity
nudt4b	0.0148899	0.478119	0.286	0	1	GO:0000298	MF	endopolyphosphatase activity
nudt4b	0.0148899	0.478119	0.286	0	1	GO:1901909	BP	diadenosine hexaphosphate catabolic process
nudt4b	0.0148899	0.478119	0.286	0	1	GO:0005737	CC	cytoplasm
nudt4b	0.0148899	0.478119	0.286	0	1	GO:1901907	BP	diadenosine pentaphosphate catabolic process
nudt4b	0.0148899	0.478119	0.286	0	1	GO:0008486	MF	diphosphoinositol-polyphosphate diphosphatase activity
nup107	0.0148899	0.478119	0.286	0	1	GO:0005487	MF	nucleocytoplasmic transporter activity
nup107	0.0148899	0.478119	0.286	0	1	GO:0017056	MF	structural constituent of nuclear pore
nup107	0.0148899	0.478119	0.286	0	1	GO:0051292	BP	nuclear pore complex assembly
nup107	0.0148899	0.478119	0.286	0	1	GO:0006606	BP	protein import into nucleus
nup107	0.0148899	0.478119	0.286	0	1	GO:0000973	BP	posttranscriptional tethering of RNA polymerase II gene DNA at nuclear periphery
pcdh18a	0.0148899	0.478119	0.286	0	1	GO:0055113	BP	epiboly involved in gastrulation with mouth forming second
psen1	0.103954	0.47365	0.429	0.143	1	GO:0005783	CC	endoplasmic reticulum
psen1	0.103954	0.47365	0.429	0.143	1	GO:0005794	CC	Golgi apparatus
psen1	0.103954	0.47365	0.429	0.143	1	GO:0005783	CC	endoplasmic reticulum
psen1	0.103954	0.47365	0.429	0.143	1	GO:0005634	CC	nucleus
psen1	0.103954	0.47365	0.429	0.143	1	GO:0007420	BP	brain development
psen1	0.103954	0.47365	0.429	0.143	1	GO:0005794	CC	Golgi apparatus
psen1	0.103954	0.47365	0.429	0.143	1	GO:0001666	BP	response to hypoxia
psen1	0.103954	0.47365	0.429	0.143	1	GO:0005783	CC	endoplasmic reticulum
psen1	0.103954	0.47365	0.429	0.143	1	GO:0001666	BP	response to hypoxia
prkcsh	0.442745	0.472702	0.429	0.286	1	GO:0005783	CC	endoplasmic reticulum
fcho2	0.299345	0.471911	0.571	0.429	1	GO:0072583	BP	clathrin-dependent endocytosis
fcho2	0.299345	0.471911	0.571	0.429	1	GO:0005905	CC	clathrin-coated pit
fcho2	0.299345	0.471911	0.571	0.429	1	GO:0072583	BP	clathrin-dependent endocytosis
fcho2	0.299345	0.471911	0.571	0.429	1	GO:0005905	CC	clathrin-coated pit
homeza	0.0930804	0.470086	0.286	0.048	1	GO:0005634	CC	nucleus
homeza	0.0930804	0.470086	0.286	0.048	1	GO:0005634	CC	nucleus
homeza	0.0930804	0.470086	0.286	0.048	1	GO:0005634	CC	nucleus
ilk	0.382223	0.468871	0.286	0.143	1	GO:0005737	CC	cytoplasm
csnk1g1	0.426979	0.468102	0.286	0.143	1	GO:0005634	CC	nucleus
csnk1g1	0.426979	0.468102	0.286	0.143	1	GO:0005737	CC	cytoplasm
csnk1g1	0.426979	0.468102	0.286	0.143	1	GO:0005737	CC	cytoplasm
her2	0.0990305	0.46749	0.143	0	1	GO:0005634	CC	nucleus
her2	0.0990305	0.46749	0.143	0	1	GO:0042063	BP	gliogenesis
her2	0.0990305	0.46749	0.143	0	1	GO:0046983	MF	protein dimerization activity
mtss1	0.120645	0.466948	0.429	0.143	1	GO:0097178	BP	ruffle assembly
alg12	0.426979	0.464978	0.286	0.143	1	GO:0005783	CC	endoplasmic reticulum
alg12	0.426979	0.464978	0.286	0.143	1	GO:0005783	CC	endoplasmic reticulum
alg12	0.426979	0.464978	0.286	0.143	1	GO:0005783	CC	endoplasmic reticulum
tead1b	0.206304	0.462004	0.286	0.095	1	GO:0005634	CC	nucleus
htt	0.0148899	0.461095	0.286	0	1	GO:0090017	BP	anterior neural plate formation
htt	0.0148899	0.461095	0.286	0	1	GO:0005737	CC	cytoplasm
htt	0.0148899	0.461095	0.286	0	1	GO:0005634	CC	nucleus
htt	0.0148899	0.461095	0.286	0	1	GO:0005634	CC	nucleus
htt	0.0148899	0.461095	0.286	0	1	GO:0005737	CC	cytoplasm
htt	0.0148899	0.461095	0.286	0	1	GO:0051216	BP	cartilage development
htt	0.0148899	0.461095	0.286	0	1	GO:0031550	BP	positive regulation of brain-derived neurotrophic factor receptor signaling pathway
larp7	0.0148899	0.461095	0.286	0	1	GO:0060043	BP	regulation of cardiac muscle cell proliferation
larp7	0.0148899	0.461095	0.286	0	1	GO:0005634	CC	nucleus
usf1	0.0565866	0.460689	0.429	0.095	1	GO:0046983	MF	protein dimerization activity
tdrd3	0.405703	0.455483	0.143	0.048	1	GO:0005634	CC	nucleus
tdrd3	0.405703	0.455483	0.143	0.048	1	GO:0005634	CC	nucleus
tdrd3	0.405703	0.455483	0.143	0.048	1	GO:0005737	CC	cytoplasm
pcmtd1	0.185067	0.455449	0.429	0.19	1	GO:0005737	CC	cytoplasm
axin2	0.0148899	0.452737	0.286	0	1	GO:0045668	BP	negative regulation of osteoblast differentiation
axin2	0.0148899	0.452737	0.286	0	1	GO:0007275	BP	multicellular organism development
axin2	0.0148899	0.452737	0.286	0	1	GO:0005737	CC	cytoplasm
axin2	0.0148899	0.452737	0.286	0	1	GO:0001957	BP	intramembranous ossification
axin2	0.0148899	0.452737	0.286	0	1	GO:0005737	CC	cytoplasm
nudt3b	0.139364	0.452503	0.429	0.143	1	GO:0071543	BP	diphosphoinositol polyphosphate metabolic process
nudt3b	0.139364	0.452503	0.429	0.143	1	GO:1901909	BP	diadenosine hexaphosphate catabolic process
nudt3b	0.139364	0.452503	0.429	0.143	1	GO:0000298	MF	endopolyphosphatase activity
nudt3b	0.139364	0.452503	0.429	0.143	1	GO:0034432	MF	bis(5'-adenosyl)-pentaphosphatase activity
nudt3b	0.139364	0.452503	0.429	0.143	1	GO:1901907	BP	diadenosine pentaphosphate catabolic process
nudt3b	0.139364	0.452503	0.429	0.143	1	GO:1901911	BP	adenosine 5'-(hexahydrogen pentaphosphate) catabolic process
nudt3b	0.139364	0.452503	0.429	0.143	1	GO:0034431	MF	bis(5'-adenosyl)-hexaphosphatase activity
nudt3b	0.139364	0.452503	0.429	0.143	1	GO:0008486	MF	diphosphoinositol-polyphosphate diphosphatase activity
nudt3b	0.139364	0.452503	0.429	0.143	1	GO:0005737	CC	cytoplasm
nudt3b	0.139364	0.452503	0.429	0.143	1	GO:0005634	CC	nucleus
mrpl20	0.185067	0.451896	0.429	0.19	1	GO:0005622	CC	intracellular
rpl39	0.151438	0.451723	1	0.81	1	GO:0005622	CC	intracellular
rab11bb	0.277516	0.450705	0.714	0.619	1	GO:0003924	MF	GTPase activity
ago4	0.103954	0.449487	0.429	0.143	1	GO:0005737	CC	cytoplasm
draxin	0.498845	0.448505	0.571	0.381	1	GO:0030900	BP	forebrain development
draxin	0.498845	0.448505	0.571	0.381	1	GO:0007417	BP	central nervous system development
draxin	0.498845	0.448505	0.571	0.381	1	GO:0007275	BP	multicellular organism development
draxin	0.498845	0.448505	0.571	0.381	1	GO:0030900	BP	forebrain development
draxin	0.498845	0.448505	0.571	0.381	1	GO:0030900	BP	forebrain development
draxin	0.498845	0.448505	0.571	0.381	1	GO:0005515	MF	protein binding
ncam2	0.258071	0.443977	0.429	0.238	1	GO:0001666	BP	response to hypoxia
brinp3a.2	0.159367	0.443744	0.571	0.238	1	GO:0005783	CC	endoplasmic reticulum
smurf1	0.183404	0.442967	0.429	0.143	1	GO:0005737	CC	cytoplasm
capzb	0.139493	0.442071	0.714	0.571	1	GO:0005737	CC	cytoplasm
tenm4	0.426979	0.440575	0.286	0.143	1	GO:0005634	CC	nucleus
tenm4	0.426979	0.440575	0.286	0.143	1	GO:0048714	BP	positive regulation of oligodendrocyte differentiation
tenm4	0.426979	0.440575	0.286	0.143	1	GO:0005737	CC	cytoplasm
tenm4	0.426979	0.440575	0.286	0.143	1	GO:2000543	BP	positive regulation of gastrulation
tenm4	0.426979	0.440575	0.286	0.143	1	GO:0007275	BP	multicellular organism development
tenm4	0.426979	0.440575	0.286	0.143	1	GO:0005737	CC	cytoplasm
tenm4	0.426979	0.440575	0.286	0.143	1	GO:0005634	CC	nucleus
htatsf1	0.0234446	0.438892	0.429	0.048	1	GO:0005686	CC	U2 snRNP
ssr2	0.33187	0.438603	0.571	0.381	1	GO:0005783	CC	endoplasmic reticulum
ssr2	0.33187	0.438603	0.571	0.381	1	GO:0005783	CC	endoplasmic reticulum
utp11l	0.0990305	0.437764	0.143	0	1	GO:0005634	CC	nucleus
tubb5	0.424681	0.436691	0.429	0.238	1	GO:0005737	CC	cytoplasm
tubb5	0.424681	0.436691	0.429	0.238	1	GO:0003924	MF	GTPase activity
tubb5	0.424681	0.436691	0.429	0.238	1	GO:0005198	MF	structural molecule activity
rtn4r	0.433847	0.436106	0.429	0.381	1	GO:0005737	CC	cytoplasm
rtn4r	0.433847	0.436106	0.429	0.381	1	GO:0005515	MF	protein binding
slc37a2	0.301753	0.434798	0.286	0.143	1	GO:0005783	CC	endoplasmic reticulum
shrprbck1r	0.0753785	0.434514	0.286	0.048	1	GO:0043123	BP	positive regulation of I-kappaB kinase/NF-kappaB signaling
shrprbck1r	0.0753785	0.434514	0.286	0.048	1	GO:0043123	BP	positive regulation of I-kappaB kinase/NF-kappaB signaling
cbx8b	0.276867	0.434035	0.429	0.286	1	GO:0005634	CC	nucleus
npy	0.382223	0.433264	0.286	0.143	1	GO:0005515	MF	protein binding
psmd11a	0.301753	0.433073	0.286	0.143	1	GO:0000502	CC	proteasome complex
psmd11a	0.301753	0.433073	0.286	0.143	1	GO:0005737	CC	cytoplasm
psmd11a	0.301753	0.433073	0.286	0.143	1	GO:0022624	CC	proteasome accessory complex
psmd11a	0.301753	0.433073	0.286	0.143	1	GO:0005198	MF	structural molecule activity
psmd11a	0.301753	0.433073	0.286	0.143	1	GO:0005634	CC	nucleus
eif4a1b	0.212222	0.432533	0.714	0.429	1	GO:0003743	MF	translation initiation factor activity
eif4a1b	0.212222	0.432533	0.714	0.429	1	GO:0005737	CC	cytoplasm
ets2	0.258071	0.43192	0.429	0.238	1	GO:0005634	CC	nucleus
ets2	0.258071	0.43192	0.429	0.238	1	GO:0005634	CC	nucleus
sf3b1	0.251471	0.431267	0.571	0.381	1	GO:0000245	BP	spliceosomal complex assembly
sf3b1	0.251471	0.431267	0.571	0.381	1	GO:0005686	CC	U2 snRNP
tcea2	0.120645	0.429908	0.429	0.143	1	GO:0005634	CC	nucleus
med19b	0.089802	0.429471	0.571	0.19	1	GO:0005634	CC	nucleus
timp2b	0.405703	0.429169	0.143	0.048	1	GO:0010951	BP	negative regulation of endopeptidase activity
timp2b	0.405703	0.429169	0.143	0.048	1	GO:0002020	MF	protease binding
psmd10	0.239341	0.428853	0.286	0.095	1	GO:0000502	CC	proteasome complex
chsy1	0.0148899	0.428007	0.286	0	1	GO:0005794	CC	Golgi apparatus
chsy1	0.0148899	0.428007	0.286	0	1	GO:0060536	BP	cartilage morphogenesis
chsy1	0.0148899	0.428007	0.286	0	1	GO:0060876	BP	semicircular canal formation
crfb1	0.0148899	0.428007	0.286	0	1	GO:0004904	MF	interferon receptor activity
nup153	0.0148899	0.428007	0.286	0	1	GO:0005487	MF	nucleocytoplasmic transporter activity
nup153	0.0148899	0.428007	0.286	0	1	GO:0017056	MF	structural constituent of nuclear pore
nup153	0.0148899	0.428007	0.286	0	1	GO:0006606	BP	protein import into nucleus
nup153	0.0148899	0.428007	0.286	0	1	GO:0006405	BP	RNA export from nucleus
rbfox1	0.0148899	0.428007	0.286	0	1	GO:0005634	CC	nucleus
rbfox1	0.0148899	0.428007	0.286	0	1	GO:0021854	BP	hypothalamus development
rbfox1	0.0148899	0.428007	0.286	0	1	GO:0005737	CC	cytoplasm
rbfox1	0.0148899	0.428007	0.286	0	1	GO:0005737	CC	cytoplasm
rbfox1	0.0148899	0.428007	0.286	0	1	GO:0005634	CC	nucleus
srpk2	0.319869	0.424896	0.714	0.524	1	GO:0000245	BP	spliceosomal complex assembly
srpk2	0.319869	0.424896	0.714	0.524	1	GO:0005634	CC	nucleus
srpk2	0.319869	0.424896	0.714	0.524	1	GO:0005737	CC	cytoplasm
kirrel3l	0.239341	0.424381	0.286	0.095	1	GO:0007420	BP	brain development
atox1	0.3142	0.423194	0.714	0.476	1	GO:0005737	CC	cytoplasm
surf4	0.0676917	0.422424	0.429	0.095	1	GO:0005794	CC	Golgi apparatus
surf4	0.0676917	0.422424	0.429	0.095	1	GO:0005783	CC	endoplasmic reticulum
ric8a	0.0805305	0.41938	0.429	0.095	1	GO:0005737	CC	cytoplasm
ric8a	0.0805305	0.41938	0.429	0.095	1	GO:0005737	CC	cytoplasm
ric8a	0.0805305	0.41938	0.429	0.095	1	GO:0005737	CC	cytoplasm
ndel1a	0.185067	0.418939	0.429	0.19	1	GO:0016477	BP	cell migration
ndel1a	0.185067	0.418939	0.429	0.19	1	GO:0005737	CC	cytoplasm
olig2	0.151943	0.418835	1	0.905	1	GO:0050769	BP	positive regulation of neurogenesis
olig2	0.151943	0.418835	1	0.905	1	GO:0048709	BP	oligodendrocyte differentiation
olig2	0.151943	0.418835	1	0.905	1	GO:0048709	BP	oligodendrocyte differentiation
olig2	0.151943	0.418835	1	0.905	1	GO:0046983	MF	protein dimerization activity
epas1b	0.160714	0.418565	0.857	0.619	1	GO:0005634	CC	nucleus
epas1b	0.160714	0.418565	0.857	0.619	1	GO:0005634	CC	nucleus
epas1b	0.160714	0.418565	0.857	0.619	1	GO:0001666	BP	response to hypoxia
epas1b	0.160714	0.418565	0.857	0.619	1	GO:0046983	MF	protein dimerization activity
acvr1l	0.0805305	0.4177	0.429	0.095	1	GO:0007420	BP	brain development
acvr1l	0.0805305	0.4177	0.429	0.095	1	GO:0005737	CC	cytoplasm
acvr1l	0.0805305	0.4177	0.429	0.095	1	GO:0005515	MF	protein binding
acvr1l	0.0805305	0.4177	0.429	0.095	1	GO:0051216	BP	cartilage development
sdf4	0.239341	0.416722	0.286	0.095	1	GO:0005794	CC	Golgi apparatus
rnf2	0.0676917	0.413367	0.429	0.095	1	GO:0005634	CC	nucleus
rnf2	0.0676917	0.413367	0.429	0.095	1	GO:0005634	CC	nucleus
ccdc22	0.0148899	0.412656	0.286	0	1	GO:2000060	BP	positive regulation of protein ubiquitination involved in ubiquitin-dependent protein catabolic process
ccdc22	0.0148899	0.412656	0.286	0	1	GO:0015031	BP	protein transport
sh3glb1a	0.0148899	0.412656	0.286	0	1	GO:0005737	CC	cytoplasm
slc38a7	0.0148899	0.412656	0.286	0	1	GO:0015183	MF	L-aspartate transmembrane transporter activity
slc38a7	0.0148899	0.412656	0.286	0	1	GO:0015190	MF	L-leucine transmembrane transporter activity
slc38a7	0.0148899	0.412656	0.286	0	1	GO:0005290	MF	L-histidine transmembrane transporter activity
slc38a7	0.0148899	0.412656	0.286	0	1	GO:0015180	MF	L-alanine transmembrane transporter activity
slc38a7	0.0148899	0.412656	0.286	0	1	GO:0015191	MF	L-methionine transmembrane transporter activity
slc38a7	0.0148899	0.412656	0.286	0	1	GO:0015182	MF	L-asparagine transmembrane transporter activity
slc38a7	0.0148899	0.412656	0.286	0	1	GO:0015186	MF	L-glutamine transmembrane transporter activity
tuba8l	0.0148899	0.412656	0.286	0	1	GO:0003924	MF	GTPase activity
tuba8l	0.0148899	0.412656	0.286	0	1	GO:0005737	CC	cytoplasm
pknox1.1	0.0930804	0.41239	0.286	0.048	1	GO:0005737	CC	cytoplasm
pknox1.1	0.0930804	0.41239	0.286	0.048	1	GO:0005634	CC	nucleus
pknox1.1	0.0930804	0.41239	0.286	0.048	1	GO:0005634	CC	nucleus
atp2b1a	0.166161	0.411926	0.571	0.333	1	GO:0043231	CC	intracellular membrane-bounded organelle
mgst2	0.239341	0.411074	0.286	0.095	1	GO:0005783	CC	endoplasmic reticulum
atp6v0b	0.2644	0.410749	0.429	0.19	1	GO:0033177	CC	proton-transporting two-sector ATPase complex, proton-transporting domain
baz2ba	0.0676917	0.41049	0.429	0.095	1	GO:0005634	CC	nucleus
dtd1	0.0148899	0.4101	0.286	0	1	GO:0051500	MF	D-tyrosyl-tRNA(Tyr) deacylase activity
dtd1	0.0148899	0.4101	0.286	0	1	GO:0051499	MF	D-aminoacyl-tRNA deacylase activity
dtd1	0.0148899	0.4101	0.286	0	1	GO:0005737	CC	cytoplasm
dtd1	0.0148899	0.4101	0.286	0	1	GO:0005737	CC	cytoplasm
ispd	0.0148899	0.4101	0.286	0	1	GO:0047349	MF	D-ribitol-5-phosphate cytidylyltransferase activity
ispd	0.0148899	0.4101	0.286	0	1	GO:0050518	MF	2-C-methyl-D-erythritol 4-phosphate cytidylyltransferase activity
ispd	0.0148899	0.4101	0.286	0	1	GO:0060049	BP	regulation of protein glycosylation
ispd	0.0148899	0.4101	0.286	0	1	GO:0016779	MF	nucleotidyltransferase activity
ispd	0.0148899	0.4101	0.286	0	1	GO:0060049	BP	regulation of protein glycosylation
mgll	0.179618	0.408254	0.714	0.476	1	GO:0009966	BP	regulation of signal transduction
ssbp4	0.239341	0.407436	0.286	0.095	1	GO:0005634	CC	nucleus
kctd10	0.0930804	0.405557	0.286	0.048	1	GO:0005515	MF	protein binding
tubb2b	0.24286	0.40521	0.857	0.905	1	GO:0003924	MF	GTPase activity
tubb2b	0.24286	0.40521	0.857	0.905	1	GO:0005737	CC	cytoplasm
cica	0.318324	0.405197	0.429	0.238	1	GO:0005634	CC	nucleus
cica	0.318324	0.405197	0.429	0.238	1	GO:0005634	CC	nucleus
sod1	0.183505	0.403686	1	0.762	1	GO:0005737	CC	cytoplasm
sod1	0.183505	0.403686	1	0.762	1	GO:0005737	CC	cytoplasm
sod1	0.183505	0.403686	1	0.762	1	GO:0005634	CC	nucleus
psma1	0.218658	0.403655	0.714	0.476	1	GO:0000502	CC	proteasome complex
psma1	0.218658	0.403655	0.714	0.476	1	GO:0005737	CC	cytoplasm
psma1	0.218658	0.403655	0.714	0.476	1	GO:0051603	BP	proteolysis involved in cellular protein catabolic process
psma1	0.218658	0.403655	0.714	0.476	1	GO:0005634	CC	nucleus
sirt5	0.405703	0.400166	0.143	0.048	1	GO:0005737	CC	cytoplasm
sirt5	0.405703	0.400166	0.143	0.048	1	GO:0005634	CC	nucleus
gpn2	0.405703	0.398286	0.143	0.048	1	GO:0003924	MF	GTPase activity
gpn2	0.405703	0.398286	0.143	0.048	1	GO:0005737	CC	cytoplasm
pdgfc	0.0930804	0.397592	0.286	0.048	1	GO:0009790	BP	embryo development
rtn3	0.366822	0.39646	1	0.857	1	GO:0005783	CC	endoplasmic reticulum
aktip	0.0676917	0.39569	0.429	0.095	1	GO:0015031	BP	protein transport
aktip	0.0676917	0.39569	0.429	0.095	1	GO:0005737	CC	cytoplasm
aktip	0.0676917	0.39569	0.429	0.095	1	GO:0005737	CC	cytoplasm
abca3b	0.0148899	0.39447	0.286	0	1	GO:0043231	CC	intracellular membrane-bounded organelle
cog5	0.0148899	0.39447	0.286	0	1	GO:0006891	BP	intra-Golgi vesicle-mediated transport
cog5	0.0148899	0.39447	0.286	0	1	GO:0006891	BP	intra-Golgi vesicle-mediated transport
psme2	0.0148899	0.39447	0.286	0	1	GO:0005737	CC	cytoplasm
psme2	0.0148899	0.39447	0.286	0	1	GO:0000502	CC	proteasome complex
psme2	0.0148899	0.39447	0.286	0	1	GO:0000502	CC	proteasome complex
psme2	0.0148899	0.39447	0.286	0	1	GO:0008537	CC	proteasome activator complex
psme2	0.0148899	0.39447	0.286	0	1	GO:0061133	MF	endopeptidase activator activity
psme2	0.0148899	0.39447	0.286	0	1	GO:2000045	BP	regulation of G1/S transition of mitotic cell cycle
tipin	0.0148899	0.39447	0.286	0	1	GO:0005737	CC	cytoplasm
tipin	0.0148899	0.39447	0.286	0	1	GO:0006974	BP	cellular response to DNA damage stimulus
tipin	0.0148899	0.39447	0.286	0	1	GO:0044770	BP	cell cycle phase transition
tipin	0.0148899	0.39447	0.286	0	1	GO:0048478	BP	replication fork protection
tipin	0.0148899	0.39447	0.286	0	1	GO:0005634	CC	nucleus
tipin	0.0148899	0.39447	0.286	0	1	GO:0043111	BP	replication fork arrest
tipin	0.0148899	0.39447	0.286	0	1	GO:0033262	BP	regulation of nuclear cell cycle DNA replication
tipin	0.0148899	0.39447	0.286	0	1	GO:0048478	BP	replication fork protection
derl1	0.231116	0.392983	0.429	0.238	1	GO:0005783	CC	endoplasmic reticulum
oaz2b	0.0596544	0.39104	0.571	0.143	1	GO:0005737	CC	cytoplasm
oaz2b	0.0596544	0.39104	0.571	0.143	1	GO:0005634	CC	nucleus
oaz2b	0.0596544	0.39104	0.571	0.143	1	GO:0043086	BP	negative regulation of catalytic activity
rps17	0.405674	0.389895	0.429	0.286	1	GO:0005622	CC	intracellular
arl6	0.426979	0.387825	0.286	0.143	1	GO:0007369	BP	gastrulation
arl6	0.426979	0.387825	0.286	0.143	1	GO:0005737	CC	cytoplasm
arl6	0.426979	0.387825	0.286	0.143	1	GO:0005622	CC	intracellular
cmasa	0.0990305	0.386901	0.143	0	1	GO:0016779	MF	nucleotidyltransferase activity
cmasa	0.0990305	0.386901	0.143	0	1	GO:0005634	CC	nucleus
cmasa	0.0990305	0.386901	0.143	0	1	GO:0005634	CC	nucleus
gmppaa	0.0990305	0.386901	0.143	0	1	GO:0016779	MF	nucleotidyltransferase activity
si:ch211-173p18.3	0.0990305	0.386901	0.143	0	1	GO:0007275	BP	multicellular organism development
si:ch211-173p18.3	0.0990305	0.386901	0.143	0	1	GO:0005737	CC	cytoplasm
ankrd13c	0.0930804	0.386145	0.286	0.048	1	GO:0005783	CC	endoplasmic reticulum
ankrd13c	0.0930804	0.386145	0.286	0.048	1	GO:0005783	CC	endoplasmic reticulum
ankrd13c	0.0930804	0.386145	0.286	0.048	1	GO:0006621	BP	protein retention in ER lumen
eif1ad	0.340466	0.385019	0.286	0.143	1	GO:0005634	CC	nucleus
eif1ad	0.340466	0.385019	0.286	0.143	1	GO:0005634	CC	nucleus
eif1ad	0.340466	0.385019	0.286	0.143	1	GO:0003743	MF	translation initiation factor activity
atp2b3a	0.4826	0.383766	0.286	0.19	1	GO:0043231	CC	intracellular membrane-bounded organelle
tbl2	0.405703	0.383382	0.143	0.048	1	GO:0005737	CC	cytoplasm
trappc10	0.405703	0.383382	0.143	0.048	1	GO:0006891	BP	intra-Golgi vesicle-mediated transport
slc30a5	0.0805305	0.381431	0.429	0.095	1	GO:0005794	CC	Golgi apparatus
slc30a5	0.0805305	0.381431	0.429	0.095	1	GO:0005794	CC	Golgi apparatus
ccndbp1	0.0930804	0.379902	0.286	0.048	1	GO:0005737	CC	cytoplasm
ccndbp1	0.0930804	0.379902	0.286	0.048	1	GO:0005634	CC	nucleus
ccndbp1	0.0930804	0.379902	0.286	0.048	1	GO:0005737	CC	cytoplasm
ccndbp1	0.0930804	0.379902	0.286	0.048	1	GO:0005634	CC	nucleus
hsd17b12b	0.49598	0.378658	0.429	0.333	1	GO:0005783	CC	endoplasmic reticulum
rab1ba	0.351657	0.377221	0.429	0.238	1	GO:0006888	BP	ER to Golgi vesicle-mediated transport
rab1ba	0.351657	0.377221	0.429	0.238	1	GO:0003924	MF	GTPase activity
b3galnt2	0.405703	0.376296	0.143	0.048	1	GO:0005794	CC	Golgi apparatus
b3galnt2	0.405703	0.376296	0.143	0.048	1	GO:0005783	CC	endoplasmic reticulum
b3galnt2	0.405703	0.376296	0.143	0.048	1	GO:0005783	CC	endoplasmic reticulum
kdm5bb	0.405703	0.375587	0.143	0.048	1	GO:0005634	CC	nucleus
myt1la	0.405703	0.375416	0.143	0.048	1	GO:0005634	CC	nucleus
rpa3	0.405703	0.375416	0.143	0.048	1	GO:0005634	CC	nucleus
rpa3	0.405703	0.375416	0.143	0.048	1	GO:0006281	BP	DNA repair
psmg3	0.239341	0.374227	0.286	0.095	1	GO:0000502	CC	proteasome complex
psmg3	0.239341	0.374227	0.286	0.095	1	GO:0000502	CC	proteasome complex
vamp4	0.185067	0.374206	0.429	0.19	1	GO:0016192	BP	vesicle-mediated transport
chchd2	0.0805305	0.370796	0.429	0.095	1	GO:0005634	CC	nucleus
rnf25	0.405703	0.370779	0.143	0.048	1	GO:0005634	CC	nucleus
spast	0.113974	0.369116	0.286	0.048	1	GO:0005634	CC	nucleus
spast	0.113974	0.369116	0.286	0.048	1	GO:0007275	BP	multicellular organism development
spast	0.113974	0.369116	0.286	0.048	1	GO:0005634	CC	nucleus
spast	0.113974	0.369116	0.286	0.048	1	GO:0005737	CC	cytoplasm
wrb	0.250429	0.368363	0.857	0.524	1	GO:0005783	CC	endoplasmic reticulum
wrb	0.250429	0.368363	0.857	0.524	1	GO:0005783	CC	endoplasmic reticulum
chuk	0.0148899	0.368236	0.286	0	1	GO:0007417	BP	central nervous system development
chuk	0.0148899	0.368236	0.286	0	1	GO:0008384	MF	IkappaB kinase activity
chuk	0.0148899	0.368236	0.286	0	1	GO:0005634	CC	nucleus
chuk	0.0148899	0.368236	0.286	0	1	GO:0008384	MF	IkappaB kinase activity
chuk	0.0148899	0.368236	0.286	0	1	GO:0005515	MF	protein binding
chuk	0.0148899	0.368236	0.286	0	1	GO:0055113	BP	epiboly involved in gastrulation with mouth forming second
chuk	0.0148899	0.368236	0.286	0	1	GO:0007249	BP	I-kappaB kinase/NF-kappaB signaling
chuk	0.0148899	0.368236	0.286	0	1	GO:0005737	CC	cytoplasm
cnot2	0.0148899	0.368236	0.286	0	1	GO:0005634	CC	nucleus
si:dkey-51e6.1	0.0148899	0.368236	0.286	0	1	GO:0035971	BP	peptidyl-histidine dephosphorylation
zgpat	0.0148899	0.368236	0.286	0	1	GO:0005634	CC	nucleus
zgpat	0.0148899	0.368236	0.286	0	1	GO:0005634	CC	nucleus
cops2	0.426979	0.367579	0.286	0.143	1	GO:0005737	CC	cytoplasm
cops2	0.426979	0.367579	0.286	0.143	1	GO:0005634	CC	nucleus
cops2	0.426979	0.367579	0.286	0.143	1	GO:0005634	CC	nucleus
eif2s2	0.228575	0.367096	0.714	0.571	1	GO:0003743	MF	translation initiation factor activity
ppp1r10	0.399325	0.366091	0.429	0.381	1	GO:0005634	CC	nucleus
mbd3b	0.257243	0.365224	1	0.571	1	GO:0005634	CC	nucleus
mbd3b	0.257243	0.365224	1	0.571	1	GO:0005634	CC	nucleus
rtn1a	0.047946	0.36409	1	0.952	1	GO:0005783	CC	endoplasmic reticulum
zgc:171482	0.139364	0.363772	0.429	0.143	1	GO:0005622	CC	intracellular
ktn1	0.426979	0.362899	0.286	0.143	1	GO:0015031	BP	protein transport
eef1a1b	0.426979	0.362295	0.286	0.143	1	GO:0005737	CC	cytoplasm
eef1a1b	0.426979	0.362295	0.286	0.143	1	GO:0003924	MF	GTPase activity
eef1a1b	0.426979	0.362295	0.286	0.143	1	GO:0003924	MF	GTPase activity
eef1a1b	0.426979	0.362295	0.286	0.143	1	GO:0005622	CC	intracellular
cbx3b	0.49598	0.361682	0.429	0.333	1	GO:0005634	CC	nucleus
txndc17	0.421042	0.360422	0.429	0.333	1	GO:0005737	CC	cytoplasm
snrpd1	0.321045	0.360341	0.571	0.476	1	GO:0000245	BP	spliceosomal complex assembly
snrpd1	0.321045	0.360341	0.571	0.476	1	GO:0005686	CC	U2 snRNP
nlk1	0.0952801	0.35916	0.429	0.095	1	GO:0050769	BP	positive regulation of neurogenesis
nlk1	0.0952801	0.35916	0.429	0.095	1	GO:0005737	CC	cytoplasm
nlk1	0.0952801	0.35916	0.429	0.095	1	GO:0005634	CC	nucleus
zgc:85789	0.405703	0.355647	0.143	0.048	1	GO:0005634	CC	nucleus
osgep	0.405703	0.355542	0.143	0.048	1	GO:0005737	CC	cytoplasm
osgep	0.405703	0.355542	0.143	0.048	1	GO:0005634	CC	nucleus
magoh	0.2008	0.354463	0.571	0.238	1	GO:0005634	CC	nucleus
magoh	0.2008	0.354463	0.571	0.238	1	GO:0005737	CC	cytoplasm
eif4e2	0.295423	0.351177	0.429	0.19	1	GO:0005737	CC	cytoplasm
eif4e2	0.295423	0.351177	0.429	0.19	1	GO:0003743	MF	translation initiation factor activity
psmc3	0.306109	0.349295	0.429	0.286	1	GO:0030163	BP	protein catabolic process
psmc3	0.306109	0.349295	0.429	0.286	1	GO:0005737	CC	cytoplasm
psmc3	0.306109	0.349295	0.429	0.286	1	GO:0000502	CC	proteasome complex
pdcd10b	0.113974	0.348674	0.286	0.048	1	GO:0005737	CC	cytoplasm
pdcd10b	0.113974	0.348674	0.286	0.048	1	GO:0005794	CC	Golgi apparatus
rps21	0.490307	0.34785	1	0.905	1	GO:0005622	CC	intracellular
zfyve28	0.426979	0.346181	0.286	0.143	1	GO:0005737	CC	cytoplasm
cfap20	0.426979	0.345746	0.286	0.143	1	GO:0005634	CC	nucleus
cfap20	0.426979	0.345746	0.286	0.143	1	GO:0005737	CC	cytoplasm
sptbn1	0.427238	0.345738	0.571	0.381	1	GO:0005737	CC	cytoplasm
irf2bp1	0.113974	0.344038	0.286	0.048	1	GO:0005634	CC	nucleus
hist2h2l	0.410228	0.341308	0.857	0.857	1	GO:0005634	CC	nucleus
slc7a6os	0.382223	0.340024	0.286	0.143	1	GO:0007417	BP	central nervous system development
slc7a6os	0.382223	0.340024	0.286	0.143	1	GO:0015031	BP	protein transport
slc7a6os	0.382223	0.340024	0.286	0.143	1	GO:0005634	CC	nucleus
slc7a6os	0.382223	0.340024	0.286	0.143	1	GO:0005737	CC	cytoplasm
sesn3	0.351657	0.337056	0.429	0.238	1	GO:0005634	CC	nucleus
fzd9b	0.206304	0.336422	0.286	0.095	1	GO:0007275	BP	multicellular organism development
sox5	0.352168	0.336373	0.714	0.571	1	GO:0005634	CC	nucleus
rasal2	0.0930804	0.336104	0.286	0.048	1	GO:0005737	CC	cytoplasm
psmd1	0.2008	0.33536	0.571	0.238	1	GO:0005634	CC	nucleus
psmd1	0.2008	0.33536	0.571	0.238	1	GO:0042176	BP	regulation of protein catabolic process
psmd1	0.2008	0.33536	0.571	0.238	1	GO:0000502	CC	proteasome complex
nup62l	0.424681	0.333812	0.429	0.238	1	GO:0017056	MF	structural constituent of nuclear pore
nup62l	0.424681	0.333812	0.429	0.238	1	GO:0005487	MF	nucleocytoplasmic transporter activity
nup62l	0.424681	0.333812	0.429	0.238	1	GO:0051169	BP	nuclear transport
nup62l	0.424681	0.333812	0.429	0.238	1	GO:0071426	BP	ribonucleoprotein complex export from nucleus
nup62l	0.424681	0.333812	0.429	0.238	1	GO:0017056	MF	structural constituent of nuclear pore
nup62l	0.424681	0.333812	0.429	0.238	1	GO:0060026	BP	convergent extension
nup62l	0.424681	0.333812	0.429	0.238	1	GO:0005515	MF	protein binding
uba3	0.239341	0.33374	0.286	0.095	1	GO:0005737	CC	cytoplasm
fbxw11b	0.498845	0.333505	0.571	0.381	1	GO:0046983	MF	protein dimerization activity
si:ch211-208k15.1	0.0930804	0.331462	0.286	0.048	1	GO:0016192	BP	vesicle-mediated transport
khdrbs2	0.351657	0.331365	0.429	0.238	1	GO:0005634	CC	nucleus
arl8a	0.240319	0.329294	0.714	0.476	1	GO:0005622	CC	intracellular
elmo1	0.328794	0.327624	0.429	0.19	1	GO:0016477	BP	cell migration
nipblb	0.476033	0.327513	0.143	0.048	1	GO:0007417	BP	central nervous system development
nipblb	0.476033	0.327513	0.143	0.048	1	GO:0005634	CC	nucleus
dnajc1	0.104066	0.324953	0.714	0.286	1	GO:0005634	CC	nucleus
si:ch211-26b3.4	0.183404	0.323771	0.429	0.143	1	GO:0005737	CC	cytoplasm
si:ch211-26b3.4	0.183404	0.323771	0.429	0.143	1	GO:0009966	BP	regulation of signal transduction
derl2	0.113974	0.322628	0.286	0.048	1	GO:0005783	CC	endoplasmic reticulum
aldh9a1b	0.0990305	0.319785	0.143	0	1	GO:0005737	CC	cytoplasm
atad2b	0.0990305	0.319785	0.143	0	1	GO:0005634	CC	nucleus
carhsp1	0.0990305	0.319785	0.143	0	1	GO:0005737	CC	cytoplasm
ddx49	0.0990305	0.319785	0.143	0	1	GO:0005737	CC	cytoplasm
dffa	0.0990305	0.319785	0.143	0	1	GO:0005622	CC	intracellular
mak16	0.0990305	0.319785	0.143	0	1	GO:0005634	CC	nucleus
mak16	0.0990305	0.319785	0.143	0	1	GO:0007275	BP	multicellular organism development
mon1bb	0.0990305	0.319785	0.143	0	1	GO:0012505	CC	endomembrane system
mon1bb	0.0990305	0.319785	0.143	0	1	GO:0016192	BP	vesicle-mediated transport
nup93	0.0990305	0.319785	0.143	0	1	GO:0051292	BP	nuclear pore complex assembly
nup93	0.0990305	0.319785	0.143	0	1	GO:0017056	MF	structural constituent of nuclear pore
nup93	0.0990305	0.319785	0.143	0	1	GO:0051292	BP	nuclear pore complex assembly
nup93	0.0990305	0.319785	0.143	0	1	GO:0015031	BP	protein transport
nup93	0.0990305	0.319785	0.143	0	1	GO:0006606	BP	protein import into nucleus
nup93	0.0990305	0.319785	0.143	0	1	GO:0017056	MF	structural constituent of nuclear pore
nup93	0.0990305	0.319785	0.143	0	1	GO:0005634	CC	nucleus
nxf1	0.0990305	0.319785	0.143	0	1	GO:0005622	CC	intracellular
nxf1	0.0990305	0.319785	0.143	0	1	GO:0005737	CC	cytoplasm
nxf1	0.0990305	0.319785	0.143	0	1	GO:0005634	CC	nucleus
nxf1	0.0990305	0.319785	0.143	0	1	GO:0005634	CC	nucleus
pan3	0.0990305	0.319785	0.143	0	1	GO:0005737	CC	cytoplasm
pdik1l	0.0990305	0.319785	0.143	0	1	GO:0005634	CC	nucleus
pik3cb	0.0990305	0.319785	0.143	0	1	GO:0005737	CC	cytoplasm
rarga	0.0990305	0.319785	0.143	0	1	GO:0005634	CC	nucleus
rps6ka3a	0.0990305	0.319785	0.143	0	1	GO:0005634	CC	nucleus
rps6ka3a	0.0990305	0.319785	0.143	0	1	GO:0005737	CC	cytoplasm
scrib	0.0990305	0.319785	0.143	0	1	GO:0016477	BP	cell migration
scrib	0.0990305	0.319785	0.143	0	1	GO:0098609	BP	cell-cell adhesion
scrib	0.0990305	0.319785	0.143	0	1	GO:0005515	MF	protein binding
scrib	0.0990305	0.319785	0.143	0	1	GO:0007275	BP	multicellular organism development
scrib	0.0990305	0.319785	0.143	0	1	GO:0005737	CC	cytoplasm
scrib	0.0990305	0.319785	0.143	0	1	GO:0060027	BP	convergent extension involved in gastrulation
sorbs2b	0.0990305	0.319785	0.143	0	1	GO:0016477	BP	cell migration
stat3	0.0990305	0.319785	0.143	0	1	GO:0005737	CC	cytoplasm
stat3	0.0990305	0.319785	0.143	0	1	GO:0005634	CC	nucleus
stk24b	0.0990305	0.319785	0.143	0	1	GO:0005737	CC	cytoplasm
thg1l	0.0990305	0.319785	0.143	0	1	GO:0016779	MF	nucleotidyltransferase activity
tox4a	0.0990305	0.319785	0.143	0	1	GO:0005634	CC	nucleus
uba2	0.0990305	0.319785	0.143	0	1	GO:0005737	CC	cytoplasm
uba2	0.0990305	0.319785	0.143	0	1	GO:0005737	CC	cytoplasm
uba2	0.0990305	0.319785	0.143	0	1	GO:0005634	CC	nucleus
use1	0.0990305	0.319785	0.143	0	1	GO:0015031	BP	protein transport
use1	0.0990305	0.319785	0.143	0	1	GO:0016192	BP	vesicle-mediated transport
use1	0.0990305	0.319785	0.143	0	1	GO:0005783	CC	endoplasmic reticulum
usp6nl	0.0990305	0.319785	0.143	0	1	GO:0005622	CC	intracellular
usp6nl	0.0990305	0.319785	0.143	0	1	GO:0012505	CC	endomembrane system
zfx	0.0990305	0.319785	0.143	0	1	GO:0005634	CC	nucleus
zhx3	0.239341	0.319291	0.286	0.095	1	GO:0005634	CC	nucleus
zhx3	0.239341	0.319291	0.286	0.095	1	GO:0005634	CC	nucleus
eif3m	0.257263	0.316755	0.857	0.476	1	GO:0005852	CC	eukaryotic translation initiation factor 3 complex
eif3m	0.257263	0.316755	0.857	0.476	1	GO:0005852	CC	eukaryotic translation initiation factor 3 complex
eif3m	0.257263	0.316755	0.857	0.476	1	GO:0003743	MF	translation initiation factor activity
eif3m	0.257263	0.316755	0.857	0.476	1	GO:0005737	CC	cytoplasm
taf1	0.0930804	0.315775	0.286	0.048	1	GO:0005634	CC	nucleus
parp8	0.426979	0.314925	0.286	0.143	1	GO:0003950	MF	NAD+ ADP-ribosyltransferase activity
eif3f	0.277516	0.314807	0.714	0.619	1	GO:0005737	CC	cytoplasm
eif3f	0.277516	0.314807	0.714	0.619	1	GO:0005852	CC	eukaryotic translation initiation factor 3 complex
eif3f	0.277516	0.314807	0.714	0.619	1	GO:0003743	MF	translation initiation factor activity
eif3f	0.277516	0.314807	0.714	0.619	1	GO:0003743	MF	translation initiation factor activity
psap	0.21184	0.311207	0.857	0.857	1	GO:0005737	CC	cytoplasm
slc35b1	0.239341	0.310217	0.286	0.095	1	GO:0005783	CC	endoplasmic reticulum
arf3a	0.160243	0.309516	0.429	0.143	1	GO:0005622	CC	intracellular
slc38a3a	0.241826	0.308565	0.857	0.81	1	GO:0015182	MF	L-asparagine transmembrane transporter activity
slc38a3a	0.241826	0.308565	0.857	0.81	1	GO:0015186	MF	L-glutamine transmembrane transporter activity
slc38a3a	0.241826	0.308565	0.857	0.81	1	GO:0005290	MF	L-histidine transmembrane transporter activity
med6	0.239341	0.307944	0.286	0.095	1	GO:0005634	CC	nucleus
nr2c2	0.113974	0.306692	0.286	0.048	1	GO:0005634	CC	nucleus
ggnbp2	0.351657	0.306107	0.429	0.238	1	GO:0005737	CC	cytoplasm
ggnbp2	0.351657	0.306107	0.429	0.238	1	GO:0005634	CC	nucleus
borcs7	0.113974	0.306037	0.286	0.048	1	GO:0099078	CC	BORC complex
polb	0.113974	0.306037	0.286	0.048	1	GO:0005737	CC	cytoplasm
polb	0.113974	0.306037	0.286	0.048	1	GO:0006974	BP	cellular response to DNA damage stimulus
polb	0.113974	0.306037	0.286	0.048	1	GO:0005737	CC	cytoplasm
polb	0.113974	0.306037	0.286	0.048	1	GO:0016779	MF	nucleotidyltransferase activity
polb	0.113974	0.306037	0.286	0.048	1	GO:0071897	BP	DNA biosynthetic process
polb	0.113974	0.306037	0.286	0.048	1	GO:0005634	CC	nucleus
polb	0.113974	0.306037	0.286	0.048	1	GO:0006281	BP	DNA repair
ubtfl	0.295423	0.305069	0.429	0.19	1	GO:0005634	CC	nucleus
cdkn1d	0.160243	0.30326	0.429	0.143	1	GO:0005634	CC	nucleus
zc3h15	0.113974	0.302496	0.286	0.048	1	GO:0005634	CC	nucleus
zc3h15	0.113974	0.302496	0.286	0.048	1	GO:0005737	CC	cytoplasm
fgf1a	0.442745	0.299389	0.429	0.286	1	GO:0007275	BP	multicellular organism development
fgf1a	0.442745	0.299389	0.429	0.286	1	GO:0005634	CC	nucleus
fgf1a	0.442745	0.299389	0.429	0.286	1	GO:0005737	CC	cytoplasm
rad23b	0.426979	0.296281	0.286	0.143	1	GO:0005634	CC	nucleus
rad23b	0.426979	0.296281	0.286	0.143	1	GO:0003684	MF	damaged DNA binding
afap1l2	0.405703	0.29457	0.143	0.048	1	GO:0005737	CC	cytoplasm
afap1l2	0.405703	0.29457	0.143	0.048	1	GO:0009966	BP	regulation of signal transduction
psmb4	0.281316	0.294457	0.714	0.429	1	GO:0005634	CC	nucleus
psmb4	0.281316	0.294457	0.714	0.429	1	GO:0051603	BP	proteolysis involved in cellular protein catabolic process
psmb4	0.281316	0.294457	0.714	0.429	1	GO:0000502	CC	proteasome complex
psmb4	0.281316	0.294457	0.714	0.429	1	GO:0005737	CC	cytoplasm
trap1	0.0952801	0.293708	0.429	0.095	1	GO:0006950	BP	response to stress
six3a	0.405703	0.291293	0.143	0.048	1	GO:0005634	CC	nucleus
six3a	0.405703	0.291293	0.143	0.048	1	GO:0007420	BP	brain development
six3a	0.405703	0.291293	0.143	0.048	1	GO:0007420	BP	brain development
rps6	0.312098	0.291002	0.857	0.81	1	GO:0005622	CC	intracellular
ccnl1a	0.295423	0.287154	0.429	0.19	1	GO:0005634	CC	nucleus
ccnl1a	0.295423	0.287154	0.429	0.19	1	GO:0005634	CC	nucleus
eif4ebp2	0.381213	0.28355	0.714	0.571	1	GO:0003743	MF	translation initiation factor activity
eif4ebp2	0.381213	0.28355	0.714	0.571	1	GO:0005737	CC	cytoplasm
znf330	0.405703	0.282838	0.143	0.048	1	GO:0005634	CC	nucleus
rab11fip4b	0.113974	0.282626	0.286	0.048	1	GO:0031410	CC	cytoplasmic vesicle
eif2b2	0.405703	0.280677	0.143	0.048	1	GO:0005737	CC	cytoplasm
eif2b2	0.405703	0.280677	0.143	0.048	1	GO:0003743	MF	translation initiation factor activity
atg4c	0.113974	0.280117	0.286	0.048	1	GO:0005737	CC	cytoplasm
atg4c	0.113974	0.280117	0.286	0.048	1	GO:0015031	BP	protein transport
ccdc85ca	0.275944	0.278285	0.286	0.095	1	GO:0007275	BP	multicellular organism development
nfatc2ip	0.405703	0.278201	0.143	0.048	1	GO:0005634	CC	nucleus
atg101	0.239341	0.27762	0.286	0.095	1	GO:0005737	CC	cytoplasm
tsc22d3	0.164761	0.277314	0.857	0.381	1	GO:0007420	BP	brain development
tsc22d3	0.164761	0.277314	0.857	0.381	1	GO:0005634	CC	nucleus
tsc22d3	0.164761	0.277314	0.857	0.381	1	GO:0005737	CC	cytoplasm
jun	0.473229	0.275072	0.857	0.857	1	GO:0007420	BP	brain development
inip	0.113974	0.274022	0.286	0.048	1	GO:0006974	BP	cellular response to DNA damage stimulus
inip	0.113974	0.274022	0.286	0.048	1	GO:0006281	BP	DNA repair
inip	0.113974	0.274022	0.286	0.048	1	GO:0006281	BP	DNA repair
inip	0.113974	0.274022	0.286	0.048	1	GO:0005634	CC	nucleus
hm13	0.306103	0.272447	0.571	0.333	1	GO:0030660	CC	Golgi-associated vesicle membrane
fads2	0.183404	0.271972	0.429	0.143	1	GO:0005783	CC	endoplasmic reticulum
trim47	0.405703	0.268022	0.143	0.048	1	GO:0005622	CC	intracellular
ext1a	0.113974	0.264173	0.286	0.048	1	GO:0005783	CC	endoplasmic reticulum
cope	0.381213	0.262606	0.714	0.571	1	GO:0005794	CC	Golgi apparatus
cope	0.381213	0.262606	0.714	0.571	1	GO:0006891	BP	intra-Golgi vesicle-mediated transport
cope	0.381213	0.262606	0.714	0.571	1	GO:0016192	BP	vesicle-mediated transport
cope	0.381213	0.262606	0.714	0.571	1	GO:0005737	CC	cytoplasm
cope	0.381213	0.262606	0.714	0.571	1	GO:0031410	CC	cytoplasmic vesicle
cope	0.381213	0.262606	0.714	0.571	1	GO:0015031	BP	protein transport
cope	0.381213	0.262606	0.714	0.571	1	GO:0005198	MF	structural molecule activity
cope	0.381213	0.262606	0.714	0.571	1	GO:0006888	BP	ER to Golgi vesicle-mediated transport
arfip2a	0.113974	0.261931	0.286	0.048	1	GO:0005737	CC	cytoplasm
arfip2a	0.113974	0.261931	0.286	0.048	1	GO:0031529	BP	ruffle organization
arhgef18b	0.0990305	0.260818	0.143	0	1	GO:0005737	CC	cytoplasm
eif4ebp3l	0.0990305	0.260818	0.143	0	1	GO:0005737	CC	cytoplasm
eif4ebp3l	0.0990305	0.260818	0.143	0	1	GO:0005515	MF	protein binding
ezh2	0.0990305	0.260818	0.143	0	1	GO:0005634	CC	nucleus
flrt1b	0.0990305	0.260818	0.143	0	1	GO:0005737	CC	cytoplasm
flrt1b	0.0990305	0.260818	0.143	0	1	GO:0005515	MF	protein binding
irge4	0.0990305	0.260818	0.143	0	1	GO:0003924	MF	GTPase activity
irge4	0.0990305	0.260818	0.143	0	1	GO:0003924	MF	GTPase activity
megf8	0.0990305	0.260818	0.143	0	1	GO:0055113	BP	epiboly involved in gastrulation with mouth forming second
megf8	0.0990305	0.260818	0.143	0	1	GO:0003924	MF	GTPase activity
msh6	0.0990305	0.260818	0.143	0	1	GO:0003684	MF	damaged DNA binding
msh6	0.0990305	0.260818	0.143	0	1	GO:0006974	BP	cellular response to DNA damage stimulus
msh6	0.0990305	0.260818	0.143	0	1	GO:0006281	BP	DNA repair
myrip	0.0990305	0.260818	0.143	0	1	GO:0031410	CC	cytoplasmic vesicle
myrip	0.0990305	0.260818	0.143	0	1	GO:0005515	MF	protein binding
myrip	0.0990305	0.260818	0.143	0	1	GO:0005737	CC	cytoplasm
nol11	0.0990305	0.260818	0.143	0	1	GO:0005634	CC	nucleus
nxt2	0.0990305	0.260818	0.143	0	1	GO:0005622	CC	intracellular
ptpn4a	0.0990305	0.260818	0.143	0	1	GO:0005737	CC	cytoplasm
rab35b	0.0990305	0.260818	0.143	0	1	GO:0003924	MF	GTPase activity
rnf165a	0.0990305	0.260818	0.143	0	1	GO:0005737	CC	cytoplasm
rnf165a	0.0990305	0.260818	0.143	0	1	GO:0005634	CC	nucleus
saraf	0.0990305	0.260818	0.143	0	1	GO:0005783	CC	endoplasmic reticulum
si:dkey-32e23.4	0.0990305	0.260818	0.143	0	1	GO:0003924	MF	GTPase activity
si:dkey-32e23.4	0.0990305	0.260818	0.143	0	1	GO:0003924	MF	GTPase activity
slc25a42	0.0990305	0.260818	0.143	0	1	GO:0043262	MF	adenosine-diphosphatase activity
usp14	0.0990305	0.260818	0.143	0	1	GO:0005634	CC	nucleus
xpc	0.0990305	0.260818	0.143	0	1	GO:0005634	CC	nucleus
xpc	0.0990305	0.260818	0.143	0	1	GO:0003684	MF	damaged DNA binding
xpc	0.0990305	0.260818	0.143	0	1	GO:0003684	MF	damaged DNA binding
xpc	0.0990305	0.260818	0.143	0	1	GO:0005737	CC	cytoplasm
yif1b	0.0990305	0.260818	0.143	0	1	GO:0006888	BP	ER to Golgi vesicle-mediated transport
zdhhc5b	0.0990305	0.260818	0.143	0	1	GO:0005737	CC	cytoplasm
gphna	0.382223	0.258384	0.286	0.143	1	GO:0018315	BP	molybdenum incorporation into molybdenum-molybdopterin complex
gphna	0.382223	0.258384	0.286	0.143	1	GO:0032324	BP	molybdopterin cofactor biosynthetic process
gphna	0.382223	0.258384	0.286	0.143	1	GO:0061598	MF	molybdopterin adenylyltransferase activity
gphna	0.382223	0.258384	0.286	0.143	1	GO:0061599	MF	molybdopterin molybdotransferase activity
gphna	0.382223	0.258384	0.286	0.143	1	GO:0032324	BP	molybdopterin cofactor biosynthetic process
gphna	0.382223	0.258384	0.286	0.143	1	GO:0005737	CC	cytoplasm
gphna	0.382223	0.258384	0.286	0.143	1	GO:0072579	BP	glycine receptor clustering
si:ch73-1a9.3	0.312762	0.257436	0.714	0.905	1	GO:0005634	CC	nucleus
negr1	0.335066	0.256975	0.714	0.429	1	GO:0005515	MF	protein binding
ch25hl2	0.263449	0.2564	0.714	0.476	1	GO:0005783	CC	endoplasmic reticulum
tbc1d17	0.405703	0.255002	0.143	0.048	1	GO:0012505	CC	endomembrane system
tbc1d17	0.405703	0.255002	0.143	0.048	1	GO:0005622	CC	intracellular
pak1ip1	0.405703	0.25489	0.143	0.048	1	GO:0005634	CC	nucleus
rab3ab	0.275944	0.251492	0.286	0.095	1	GO:0003924	MF	GTPase activity
ncbp2	0.47465	0.25021	0.286	0.143	1	GO:0005737	CC	cytoplasm
ncbp2	0.47465	0.25021	0.286	0.143	1	GO:0005634	CC	nucleus

### Sheet: Im
Row.names	p_val	avg_logFC	pct.1	pct.2	p_val_adj	GO	ONTOLOGY	TERM
nfkb2	0.0216559	1.70482	0.222	0	1	GO:0000122	BP	negative regulation of transcription from RNA polymerase II promoter
nfkb2	0.0216559	1.70482	0.222	0	1	GO:0007249	BP	I-kappaB kinase/NF-kappaB signaling
nfkb2	0.0216559	1.70482	0.222	0	1	GO:0005737	CC	cytoplasm
nfkb2	0.0216559	1.70482	0.222	0	1	GO:0005829	CC	cytosol
nfkb2	0.0216559	1.70482	0.222	0	1	GO:0034097	BP	response to cytokine
fscn1a	0.000116004	1.57554	0.556	0	1	GO:1903045	BP	neural crest cell migration involved in sympathetic nervous system development
fscn1a	0.000116004	1.57554	0.556	0	1	GO:0005737	CC	cytoplasm
fscn1a	0.000116004	1.57554	0.556	0	1	GO:0005737	CC	cytoplasm
fscn1a	0.000116004	1.57554	0.556	0	1	GO:1903045	BP	neural crest cell migration involved in sympathetic nervous system development
bida	0.00427399	1.44616	0.667	0.167	1	GO:0005737	CC	cytoplasm
sik1	0.00248869	1.39846	0.556	0.083	1	GO:0032870	BP	cellular response to hormone stimulus
sik1	0.00248869	1.39846	0.556	0.083	1	GO:0005737	CC	cytoplasm
hsp70.2	0.0232763	1.39654	0.667	0.333	1	GO:0005737	CC	cytoplasm
ddx39ab	0.0216559	1.38606	0.222	0	1	GO:0005737	CC	cytoplasm
akap8l	0.000474889	1.34591	0.778	0.208	1	GO:0017151	MF	DEAD/H-box RNA helicase binding
si:ch211-284f22.3	0.00401803	1.33696	0.333	0	1	GO:0015031	BP	protein transport
csrnp1a	0.00401803	1.3356	0.333	0	1	GO:0060215	BP	primitive hemopoiesis
efna2a	0.0216559	1.24293	0.222	0	1	GO:0007275	BP	multicellular organism development
pik3r1	0.0106714	1.20065	0.556	0.125	1	GO:0008286	BP	insulin receptor signaling pathway
eprs	0.00401803	1.14194	0.333	0	1	GO:0005737	CC	cytoplasm
eprs	0.00401803	1.14194	0.333	0	1	GO:0006433	BP	prolyl-tRNA aminoacylation
eprs	0.00401803	1.14194	0.333	0	1	GO:0006433	BP	prolyl-tRNA aminoacylation
eprs	0.00401803	1.14194	0.333	0	1	GO:0004818	MF	glutamate-tRNA ligase activity
eprs	0.00401803	1.14194	0.333	0	1	GO:0006412	BP	translation
eprs	0.00401803	1.14194	0.333	0	1	GO:0006424	BP	glutamyl-tRNA aminoacylation
eprs	0.00401803	1.14194	0.333	0	1	GO:0005737	CC	cytoplasm
eprs	0.00401803	1.14194	0.333	0	1	GO:0006424	BP	glutamyl-tRNA aminoacylation
eprs	0.00401803	1.14194	0.333	0	1	GO:0004827	MF	proline-tRNA ligase activity
eprs	0.00401803	1.14194	0.333	0	1	GO:0004827	MF	proline-tRNA ligase activity
eprs	0.00401803	1.14194	0.333	0	1	GO:0004818	MF	glutamate-tRNA ligase activity
ap1s2	0.0208548	1.1153	0.556	0.208	1	GO:0015031	BP	protein transport
ap1s2	0.0208548	1.1153	0.556	0.208	1	GO:0006886	BP	intracellular protein transport
ak3	0.00401803	1.09822	0.333	0	1	GO:0006139	BP	nucleobase-containing compound metabolic process
ak3	0.00401803	1.09822	0.333	0	1	GO:0030097	BP	hemopoiesis
ak3	0.00401803	1.09822	0.333	0	1	GO:0046899	MF	nucleoside triphosphate adenylate kinase activity
ak3	0.00401803	1.09822	0.333	0	1	GO:0046041	BP	ITP metabolic process
kctd7	0.0216559	1.08339	0.222	0	1	GO:0005737	CC	cytoplasm
kctd7	0.0216559	1.08339	0.222	0	1	GO:0005829	CC	cytosol
cry1aa	0.00401803	1.07959	0.333	0	1	GO:0005667	CC	transcription factor complex
cry1aa	0.00401803	1.07959	0.333	0	1	GO:0009649	BP	entrainment of circadian clock
hexim1	0.0316825	1.03607	0.444	0.125	1	GO:0000122	BP	negative regulation of transcription from RNA polymerase II promoter
hexim1	0.0316825	1.03607	0.444	0.125	1	GO:0017069	MF	snRNA binding
hexim1	0.0316825	1.03607	0.444	0.125	1	GO:0005737	CC	cytoplasm
pbx4	0.020511	1.02882	0.333	0.042	1	GO:0048701	BP	embryonic cranial skeleton morphogenesis
pbx4	0.020511	1.02882	0.333	0.042	1	GO:0005667	CC	transcription factor complex
zgc:77849	0.0232763	1.0263	0.667	0.333	1	GO:0071466	BP	cellular response to xenobiotic stimulus
ndfip2	0.00427399	1.02486	0.667	0.167	1	GO:0010629	BP	negative regulation of gene expression
ndfip2	0.00427399	1.02486	0.667	0.167	1	GO:0043123	BP	positive regulation of I-kappaB kinase/NF-kappaB signaling
acadm	0.012642	1.01061	0.444	0.083	1	GO:0008152	BP	metabolic process
acadm	0.012642	1.01061	0.444	0.083	1	GO:0003995	MF	acyl-CoA dehydrogenase activity
acadm	0.012642	1.01061	0.444	0.083	1	GO:0006635	BP	fatty acid beta-oxidation
acadm	0.012642	1.01061	0.444	0.083	1	GO:0070991	MF	medium-chain-acyl-CoA dehydrogenase activity
acadm	0.012642	1.01061	0.444	0.083	1	GO:0016491	MF	oxidoreductase activity
acadm	0.012642	1.01061	0.444	0.083	1	GO:0050660	MF	flavin adenine dinucleotide binding
prpf39	0.0316825	1.00736	0.444	0.125	1	GO:0005685	CC	U1 snRNP
prpf39	0.0316825	1.00736	0.444	0.125	1	GO:0030627	MF	pre-mRNA 5'-splice site binding
junba	0.00230038	0.990827	0.889	0.375	1	GO:0034097	BP	response to cytokine
junba	0.00230038	0.990827	0.889	0.375	1	GO:0005667	CC	transcription factor complex
junba	0.00230038	0.990827	0.889	0.375	1	GO:0045597	BP	positive regulation of cell differentiation
junba	0.00230038	0.990827	0.889	0.375	1	GO:0032870	BP	cellular response to hormone stimulus
junba	0.00230038	0.990827	0.889	0.375	1	GO:0000122	BP	negative regulation of transcription from RNA polymerase II promoter
cox8b	0.00427399	0.988806	0.667	0.167	1	GO:0004129	MF	cytochrome-c oxidase activity
cox8b	0.00427399	0.988806	0.667	0.167	1	GO:0004129	MF	cytochrome-c oxidase activity
tuba1c	0.0122412	0.987207	0.667	0.208	1	GO:0005737	CC	cytoplasm
tuba1c	0.0122412	0.987207	0.667	0.208	1	GO:0005200	MF	structural constituent of cytoskeleton
si:zfos-80g12.1	0.00401803	0.968988	0.333	0	1	GO:1901031	BP	regulation of response to reactive oxygen species
si:dkey-51e6.1	0.0216559	0.964424	0.222	0	1	GO:0005829	CC	cytosol
si:dkey-51e6.1	0.0216559	0.964424	0.222	0	1	GO:0035971	BP	peptidyl-histidine dephosphorylation
map4l	0.0216559	0.950575	0.222	0	1	GO:0005737	CC	cytoplasm
suds3	0.0216559	0.950575	0.222	0	1	GO:0000122	BP	negative regulation of transcription from RNA polymerase II promoter
bmi1b	0.00401803	0.941273	0.333	0	1	GO:0031519	CC	PcG protein complex
bmi1b	0.00401803	0.941273	0.333	0	1	GO:0016569	BP	covalent chromatin modification
elac1	0.00401803	0.934746	0.333	0	1	GO:0042779	BP	tRNA 3'-trailer cleavage
elac1	0.00401803	0.934746	0.333	0	1	GO:0042781	MF	3'-tRNA processing endoribonuclease activity
kdm6bb	0.0216559	0.921401	0.222	0	1	GO:0060319	BP	primitive erythrocyte differentiation
kdm6bb	0.0216559	0.921401	0.222	0	1	GO:0031101	BP	fin regeneration
zgc:65894	0.00913304	0.916565	0.556	0.125	1	GO:0005200	MF	structural constituent of cytoskeleton
zgc:65894	0.00913304	0.916565	0.556	0.125	1	GO:0005737	CC	cytoplasm
atp2a3	0.00436742	0.913423	0.444	0.042	1	GO:0005388	MF	calcium-transporting ATPase activity
cish	0.00401803	0.911822	0.333	0	1	GO:0005737	CC	cytoplasm
cish	0.00401803	0.911822	0.333	0	1	GO:0045620	BP	negative regulation of lymphocyte differentiation
cish	0.00401803	0.911822	0.333	0	1	GO:0046627	BP	negative regulation of insulin receptor signaling pathway
cish	0.00401803	0.911822	0.333	0	1	GO:0045647	BP	negative regulation of erythrocyte differentiation
pfdn5	0.0165935	0.901143	0.556	0.167	1	GO:0005737	CC	cytoplasm
si:ch211-125a15.1	0.0216559	0.89691	0.222	0	1	GO:0005764	CC	lysosome
si:ch211-125a15.1	0.0216559	0.89691	0.222	0	1	GO:1904262	BP	negative regulation of TORC1 signaling
si:ch211-125a15.1	0.0216559	0.89691	0.222	0	1	GO:0140007	CC	KICSTOR complex
smarca1	0.0216559	0.89691	0.222	0	1	GO:0016569	BP	covalent chromatin modification
smarca1	0.0216559	0.89691	0.222	0	1	GO:0060319	BP	primitive erythrocyte differentiation
smarca1	0.0216559	0.89691	0.222	0	1	GO:0021999	BP	neural plate anterior/posterior regionalization
smarca1	0.0216559	0.89691	0.222	0	1	GO:0060215	BP	primitive hemopoiesis
socs1a	0.00401803	0.894414	0.333	0	1	GO:0060334	BP	regulation of interferon-gamma-mediated signaling pathway
socs1a	0.00401803	0.894414	0.333	0	1	GO:0051896	BP	regulation of protein kinase B signaling
socs1a	0.00401803	0.894414	0.333	0	1	GO:0046627	BP	negative regulation of insulin receptor signaling pathway
socs1a	0.00401803	0.894414	0.333	0	1	GO:0005737	CC	cytoplasm
socs1a	0.00401803	0.894414	0.333	0	1	GO:0005737	CC	cytoplasm
socs1a	0.00401803	0.894414	0.333	0	1	GO:0035162	BP	embryonic hemopoiesis
socs1a	0.00401803	0.894414	0.333	0	1	GO:0060336	BP	negative regulation of interferon-gamma-mediated signaling pathway
socs1a	0.00401803	0.894414	0.333	0	1	GO:0032868	BP	response to insulin
afap1l2	0.0216559	0.85413	0.222	0	1	GO:0005737	CC	cytoplasm
shq1	0.0216559	0.85413	0.222	0	1	GO:0022618	BP	ribonucleoprotein complex assembly
shq1	0.0216559	0.85413	0.222	0	1	GO:0005737	CC	cytoplasm
shq1	0.0216559	0.85413	0.222	0	1	GO:0005737	CC	cytoplasm
shq1	0.0216559	0.85413	0.222	0	1	GO:0000493	BP	box H/ACA snoRNP assembly
shq1	0.0216559	0.85413	0.222	0	1	GO:0005829	CC	cytosol
tsc22d1	0.0216559	0.85413	0.222	0	1	GO:0005737	CC	cytoplasm
tob1a	0.0239679	0.852714	0.778	0.583	1	GO:0005737	CC	cytoplasm
fto	0.0216559	0.832949	0.222	0	1	GO:0035515	MF	oxidative RNA demethylase activity
fto	0.0216559	0.832949	0.222	0	1	GO:0035553	BP	oxidative single-stranded RNA demethylation
fto	0.0216559	0.832949	0.222	0	1	GO:0006307	BP	DNA dealkylation involved in DNA repair
fto	0.0216559	0.832949	0.222	0	1	GO:0035516	MF	oxidative DNA demethylase activity
fto	0.0216559	0.832949	0.222	0	1	GO:0042245	BP	RNA repair
rnasekb	0.0216559	0.832949	0.222	0	1	GO:0090305	BP	nucleic acid phosphodiester bond hydrolysis
ptpn11b	0.0216559	0.821954	0.222	0	1	GO:0005737	CC	cytoplasm
tpst1l	0.0216559	0.798334	0.222	0	1	GO:0008476	MF	protein-tyrosine sulfotransferase activity
tpst1l	0.0216559	0.798334	0.222	0	1	GO:0006478	BP	peptidyl-tyrosine sulfation
tpst1l	0.0216559	0.798334	0.222	0	1	GO:0008476	MF	protein-tyrosine sulfotransferase activity
tpst1l	0.0216559	0.798334	0.222	0	1	GO:0006478	BP	peptidyl-tyrosine sulfation
dcp2	0.0216559	0.794867	0.222	0	1	GO:0003723	MF	RNA binding
dcp2	0.0216559	0.794867	0.222	0	1	GO:0050072	MF	m7G(5')pppN diphosphatase activity
snrpb2	0.0216559	0.794867	0.222	0	1	GO:0005685	CC	U1 snRNP
snrpb2	0.0216559	0.794867	0.222	0	1	GO:0003723	MF	RNA binding
eif3ea	0.0388185	0.781883	0.667	0.417	1	GO:0001731	BP	formation of translation preinitiation complex
eif3ea	0.0388185	0.781883	0.667	0.417	1	GO:0003743	MF	translation initiation factor activity
eif3ea	0.0388185	0.781883	0.667	0.417	1	GO:0006412	BP	translation
eif3ea	0.0388185	0.781883	0.667	0.417	1	GO:0005737	CC	cytoplasm
eif3ea	0.0388185	0.781883	0.667	0.417	1	GO:0003743	MF	translation initiation factor activity
eif3ea	0.0388185	0.781883	0.667	0.417	1	GO:0003743	MF	translation initiation factor activity
mapk14b	0.0247311	0.780004	0.333	0.042	1	GO:0038066	BP	p38MAPK cascade
mapk14b	0.0247311	0.780004	0.333	0.042	1	GO:0005737	CC	cytoplasm
mapk14b	0.0247311	0.780004	0.333	0.042	1	GO:0005737	CC	cytoplasm
nudt3b	0.0216559	0.77342	0.222	0	1	GO:0050072	MF	m7G(5')pppN diphosphatase activity
nudt3b	0.0216559	0.77342	0.222	0	1	GO:0005737	CC	cytoplasm
vdrb	0.0176195	0.770545	0.444	0.083	1	GO:0008434	MF	calcitriol receptor activity
vdrb	0.0176195	0.770545	0.444	0.083	1	GO:0070644	MF	vitamin D response element binding
vdrb	0.0176195	0.770545	0.444	0.083	1	GO:0008434	MF	calcitriol receptor activity
aldocb	0.00701779	0.760171	1	0.75	1	GO:0006096	BP	glycolytic process
carhsp1	0.0216559	0.758387	0.222	0	1	GO:0043488	BP	regulation of mRNA stability
carhsp1	0.0216559	0.758387	0.222	0	1	GO:0005737	CC	cytoplasm
acox1	0.0216559	0.735561	0.222	0	1	GO:0003995	MF	acyl-CoA dehydrogenase activity
acox1	0.0216559	0.735561	0.222	0	1	GO:0008152	BP	metabolic process
acox1	0.0216559	0.735561	0.222	0	1	GO:0050660	MF	flavin adenine dinucleotide binding
acox1	0.0216559	0.735561	0.222	0	1	GO:0006635	BP	fatty acid beta-oxidation
acox1	0.0216559	0.735561	0.222	0	1	GO:0050660	MF	flavin adenine dinucleotide binding
acox1	0.0216559	0.735561	0.222	0	1	GO:0003997	MF	acyl-CoA oxidase activity
mknk2b	0.0441713	0.733379	0.556	0.208	1	GO:0005737	CC	cytoplasm
nfe2l3	0.0354656	0.732784	0.333	0.042	1	GO:0005737	CC	cytoplasm
rrm2b	0.0216559	0.723785	0.222	0	1	GO:0005971	CC	ribonucleoside-diphosphate reductase complex
rrm2b	0.0216559	0.723785	0.222	0	1	GO:0004748	MF	ribonucleoside-diphosphate reductase activity, thioredoxin disulfide as acceptor
rrm2b	0.0216559	0.723785	0.222	0	1	GO:0005737	CC	cytoplasm
scfd1	0.0216559	0.723785	0.222	0	1	GO:0031101	BP	fin regeneration
scfd1	0.0216559	0.723785	0.222	0	1	GO:0034436	BP	glycoprotein transport
prex1	0.0216559	0.705994	0.222	0	1	GO:0030676	MF	Rac guanyl-nucleotide exchange factor activity
prex1	0.0216559	0.705994	0.222	0	1	GO:0038092	BP	nodal signaling pathway
prex1	0.0216559	0.705994	0.222	0	1	GO:0005737	CC	cytoplasm
prex1	0.0216559	0.705994	0.222	0	1	GO:0032007	BP	negative regulation of TOR signaling
dstyk	0.020699	0.686451	0.444	0.083	1	GO:0005829	CC	cytosol
dstyk	0.020699	0.686451	0.444	0.083	1	GO:0007275	BP	multicellular organism development
dstyk	0.020699	0.686451	0.444	0.083	1	GO:0048568	BP	embryonic organ development
dstyk	0.020699	0.686451	0.444	0.083	1	GO:0005737	CC	cytoplasm
uba52	0.00808341	0.667446	1	0.875	1	GO:0005840	CC	ribosome
uba52	0.00808341	0.667446	1	0.875	1	GO:0003735	MF	structural constituent of ribosome
uba52	0.00808341	0.667446	1	0.875	1	GO:0006412	BP	translation
uba52	0.00808341	0.667446	1	0.875	1	GO:0030529	CC	intracellular ribonucleoprotein complex
arl4aa	0.0216559	0.656122	0.222	0	1	GO:0005622	CC	intracellular
rsl24d1	0.0200678	0.624365	1	0.875	1	GO:0003723	MF	RNA binding
rsl24d1	0.0200678	0.624365	1	0.875	1	GO:0003735	MF	structural constituent of ribosome
rsl24d1	0.0200678	0.624365	1	0.875	1	GO:0006412	BP	translation
rsl24d1	0.0200678	0.624365	1	0.875	1	GO:1902626	BP	assembly of large subunit precursor of preribosome
rsl24d1	0.0200678	0.624365	1	0.875	1	GO:0042254	BP	ribosome biogenesis
rsl24d1	0.0200678	0.624365	1	0.875	1	GO:0000027	BP	ribosomal large subunit assembly
rsl24d1	0.0200678	0.624365	1	0.875	1	GO:0022625	CC	cytosolic large ribosomal subunit
pnrc2	0.00479559	0.61573	1	1	1	GO:0005737	CC	cytoplasm
rpl5b	0.0221548	0.611269	0.889	0.833	1	GO:0006412	BP	translation
rpl5b	0.0221548	0.611269	0.889	0.833	1	GO:0003735	MF	structural constituent of ribosome
rpl5b	0.0221548	0.611269	0.889	0.833	1	GO:0000027	BP	ribosomal large subunit assembly
rpl5b	0.0221548	0.611269	0.889	0.833	1	GO:0003735	MF	structural constituent of ribosome
rpl5b	0.0221548	0.611269	0.889	0.833	1	GO:0006412	BP	translation
rpl5b	0.0221548	0.611269	0.889	0.833	1	GO:0005622	CC	intracellular
rpl5b	0.0221548	0.611269	0.889	0.833	1	GO:0005840	CC	ribosome
rpl5b	0.0221548	0.611269	0.889	0.833	1	GO:0008097	MF	5S rRNA binding
rpl5b	0.0221548	0.611269	0.889	0.833	1	GO:0030529	CC	intracellular ribonucleoprotein complex
rpl5b	0.0221548	0.611269	0.889	0.833	1	GO:0022625	CC	cytosolic large ribosomal subunit
rpl5b	0.0221548	0.611269	0.889	0.833	1	GO:0008097	MF	5S rRNA binding
mrps22	0.0216559	0.575804	0.222	0	1	GO:0003735	MF	structural constituent of ribosome
zgc:136439	0.0216559	0.575804	0.222	0	1	GO:0009058	BP	biosynthetic process
faua	0.00413549	0.557157	1	1	1	GO:0030529	CC	intracellular ribonucleoprotein complex
faua	0.00413549	0.557157	1	1	1	GO:0005840	CC	ribosome
faua	0.00413549	0.557157	1	1	1	GO:0003735	MF	structural constituent of ribosome
faua	0.00413549	0.557157	1	1	1	GO:0006412	BP	translation
faua	0.00413549	0.557157	1	1	1	GO:0005622	CC	intracellular
ptp4a2a	0.0216559	0.532595	0.222	0	1	GO:0005737	CC	cytoplasm
rpl6	0.0256393	0.521792	0.889	1	1	GO:0030529	CC	intracellular ribonucleoprotein complex
rpl6	0.0256393	0.521792	0.889	1	1	GO:0003723	MF	RNA binding
rpl6	0.0256393	0.521792	0.889	1	1	GO:0000027	BP	ribosomal large subunit assembly
rpl6	0.0256393	0.521792	0.889	1	1	GO:0003735	MF	structural constituent of ribosome
rpl6	0.0256393	0.521792	0.889	1	1	GO:0003735	MF	structural constituent of ribosome
rpl6	0.0256393	0.521792	0.889	1	1	GO:0005840	CC	ribosome
rpl6	0.0256393	0.521792	0.889	1	1	GO:0022625	CC	cytosolic large ribosomal subunit
rpl6	0.0256393	0.521792	0.889	1	1	GO:0006412	BP	translation
rpl6	0.0256393	0.521792	0.889	1	1	GO:0002181	BP	cytoplasmic translation
rpl6	0.0256393	0.521792	0.889	1	1	GO:0005622	CC	intracellular
rps28	0.0305156	0.499422	0.889	0.917	1	GO:0006412	BP	translation
rps28	0.0305156	0.499422	0.889	0.917	1	GO:0000028	BP	ribosomal small subunit assembly
rps28	0.0305156	0.499422	0.889	0.917	1	GO:0030529	CC	intracellular ribonucleoprotein complex
rps28	0.0305156	0.499422	0.889	0.917	1	GO:0030490	BP	maturation of SSU-rRNA
rps28	0.0305156	0.499422	0.889	0.917	1	GO:0022627	CC	cytosolic small ribosomal subunit
rps28	0.0305156	0.499422	0.889	0.917	1	GO:0005840	CC	ribosome
rps28	0.0305156	0.499422	0.889	0.917	1	GO:0003735	MF	structural constituent of ribosome
rps28	0.0305156	0.499422	0.889	0.917	1	GO:0005622	CC	intracellular
rps28	0.0305156	0.499422	0.889	0.917	1	GO:0003735	MF	structural constituent of ribosome
rps28	0.0305156	0.499422	0.889	0.917	1	GO:0003723	MF	RNA binding
sesn1	0.0418542	0.492698	0.556	0.167	1	GO:1901031	BP	regulation of response to reactive oxygen species
rpsa	0.0141535	0.488853	0.889	1	1	GO:0030529	CC	intracellular ribonucleoprotein complex
rpsa	0.0141535	0.488853	0.889	1	1	GO:0000447	BP	endonucleolytic cleavage in ITS1 to separate SSU-rRNA from 5.8S rRNA and LSU-rRNA from tricistronic rRNA transcript (SSU-rRNA, 5.8S rRNA, LSU-rRNA)
rpsa	0.0141535	0.488853	0.889	1	1	GO:0005737	CC	cytoplasm
rpsa	0.0141535	0.488853	0.889	1	1	GO:0003735	MF	structural constituent of ribosome
rpsa	0.0141535	0.488853	0.889	1	1	GO:0005055	MF	laminin receptor activity
rpsa	0.0141535	0.488853	0.889	1	1	GO:0015935	CC	small ribosomal subunit
rpsa	0.0141535	0.488853	0.889	1	1	GO:0003735	MF	structural constituent of ribosome
rpsa	0.0141535	0.488853	0.889	1	1	GO:0005840	CC	ribosome
rpsa	0.0141535	0.488853	0.889	1	1	GO:0006412	BP	translation
rpsa	0.0141535	0.488853	0.889	1	1	GO:0022627	CC	cytosolic small ribosomal subunit
rpsa	0.0141535	0.488853	0.889	1	1	GO:0006407	BP	rRNA export from nucleus
rpsa	0.0141535	0.488853	0.889	1	1	GO:0005622	CC	intracellular
rpsa	0.0141535	0.488853	0.889	1	1	GO:0000461	BP	endonucleolytic cleavage to generate mature 3'-end of SSU-rRNA from (SSU-rRNA, 5.8S rRNA, LSU-rRNA)
rpsa	0.0141535	0.488853	0.889	1	1	GO:0000028	BP	ribosomal small subunit assembly
rpsa	0.0141535	0.488853	0.889	1	1	GO:0006412	BP	translation
hk1	0.0216559	0.486514	0.222	0	1	GO:0004340	MF	glucokinase activity
hk1	0.0216559	0.486514	0.222	0	1	GO:0019158	MF	mannokinase activity
hk1	0.0216559	0.486514	0.222	0	1	GO:0046835	BP	carbohydrate phosphorylation
hk1	0.0216559	0.486514	0.222	0	1	GO:0005829	CC	cytosol
hk1	0.0216559	0.486514	0.222	0	1	GO:0008865	MF	fructokinase activity
hk1	0.0216559	0.486514	0.222	0	1	GO:0001678	BP	cellular glucose homeostasis
hk1	0.0216559	0.486514	0.222	0	1	GO:0005536	MF	glucose binding
hk1	0.0216559	0.486514	0.222	0	1	GO:0006096	BP	glycolytic process
hk1	0.0216559	0.486514	0.222	0	1	GO:0001678	BP	cellular glucose homeostasis
hk1	0.0216559	0.486514	0.222	0	1	GO:0004396	MF	hexokinase activity
hk1	0.0216559	0.486514	0.222	0	1	GO:0006096	BP	glycolytic process
rpl28	0.0256393	0.46494	1	0.958	1	GO:0005840	CC	ribosome
rpl28	0.0256393	0.46494	1	0.958	1	GO:0006412	BP	translation
rpl28	0.0256393	0.46494	1	0.958	1	GO:0005622	CC	intracellular
rpl28	0.0256393	0.46494	1	0.958	1	GO:0022625	CC	cytosolic large ribosomal subunit
rpl28	0.0256393	0.46494	1	0.958	1	GO:0003735	MF	structural constituent of ribosome
rpl28	0.0256393	0.46494	1	0.958	1	GO:0030529	CC	intracellular ribonucleoprotein complex
rpl28	0.0256393	0.46494	1	0.958	1	GO:0003735	MF	structural constituent of ribosome
rpl28	0.0256393	0.46494	1	0.958	1	GO:0006412	BP	translation
mto1	0.0216559	0.439704	0.222	0	1	GO:0050660	MF	flavin adenine dinucleotide binding
mto1	0.0216559	0.439704	0.222	0	1	GO:0016491	MF	oxidoreductase activity
mto1	0.0216559	0.439704	0.222	0	1	GO:0070899	BP	mitochondrial tRNA wobble uridine modification
mto1	0.0216559	0.439704	0.222	0	1	GO:0050660	MF	flavin adenine dinucleotide binding
si:dkey-28b4.8	0.0216559	0.439704	0.222	0	1	GO:0005388	MF	calcium-transporting ATPase activity
smad2	0.0216559	0.439704	0.222	0	1	GO:0007275	BP	multicellular organism development
smad2	0.0216559	0.439704	0.222	0	1	GO:0021999	BP	neural plate anterior/posterior regionalization
smad2	0.0216559	0.439704	0.222	0	1	GO:0005667	CC	transcription factor complex
smad2	0.0216559	0.439704	0.222	0	1	GO:0005622	CC	intracellular
smad2	0.0216559	0.439704	0.222	0	1	GO:0005737	CC	cytoplasm
smad2	0.0216559	0.439704	0.222	0	1	GO:0060282	BP	positive regulation of oocyte development
smad2	0.0216559	0.439704	0.222	0	1	GO:0000122	BP	negative regulation of transcription from RNA polymerase II promoter
rpl19	0.00962416	0.43752	1	0.958	1	GO:0003723	MF	RNA binding
rpl19	0.00962416	0.43752	1	0.958	1	GO:0022625	CC	cytosolic large ribosomal subunit
rpl19	0.00962416	0.43752	1	0.958	1	GO:0005840	CC	ribosome
rpl19	0.00962416	0.43752	1	0.958	1	GO:0003735	MF	structural constituent of ribosome
rpl19	0.00962416	0.43752	1	0.958	1	GO:0005622	CC	intracellular
rpl19	0.00962416	0.43752	1	0.958	1	GO:0030097	BP	hemopoiesis
rpl19	0.00962416	0.43752	1	0.958	1	GO:0030529	CC	intracellular ribonucleoprotein complex
rpl19	0.00962416	0.43752	1	0.958	1	GO:0003735	MF	structural constituent of ribosome
rpl19	0.00962416	0.43752	1	0.958	1	GO:0006412	BP	translation
rpl19	0.00962416	0.43752	1	0.958	1	GO:0022625	CC	cytosolic large ribosomal subunit
rpl19	0.00962416	0.43752	1	0.958	1	GO:0006412	BP	translation
rps13	0.0144215	0.435174	0.889	0.917	1	GO:0003735	MF	structural constituent of ribosome
rps13	0.0144215	0.435174	0.889	0.917	1	GO:0030529	CC	intracellular ribonucleoprotein complex
rps13	0.0144215	0.435174	0.889	0.917	1	GO:0006412	BP	translation
rps13	0.0144215	0.435174	0.889	0.917	1	GO:0003735	MF	structural constituent of ribosome
rps13	0.0144215	0.435174	0.889	0.917	1	GO:0022627	CC	cytosolic small ribosomal subunit
rps13	0.0144215	0.435174	0.889	0.917	1	GO:0005840	CC	ribosome
rps13	0.0144215	0.435174	0.889	0.917	1	GO:0005622	CC	intracellular
rps13	0.0144215	0.435174	0.889	0.917	1	GO:0006412	BP	translation
rpl18a	0.0228722	0.431598	1	1	1	GO:0003735	MF	structural constituent of ribosome
rpl18a	0.0228722	0.431598	1	1	1	GO:0006412	BP	translation
rpl18a	0.0228722	0.431598	1	1	1	GO:0003735	MF	structural constituent of ribosome
rpl18a	0.0228722	0.431598	1	1	1	GO:0005840	CC	ribosome
rpl18a	0.0228722	0.431598	1	1	1	GO:0006412	BP	translation
rpl18a	0.0228722	0.431598	1	1	1	GO:0030529	CC	intracellular ribonucleoprotein complex
rpl18a	0.0228722	0.431598	1	1	1	GO:0022625	CC	cytosolic large ribosomal subunit
rpl18a	0.0228722	0.431598	1	1	1	GO:0003723	MF	RNA binding
rpl38	0.0200678	0.416215	0.889	0.917	1	GO:0005840	CC	ribosome
rpl38	0.0200678	0.416215	0.889	0.917	1	GO:0003723	MF	RNA binding
rpl38	0.0200678	0.416215	0.889	0.917	1	GO:0022618	BP	ribonucleoprotein complex assembly
rpl38	0.0200678	0.416215	0.889	0.917	1	GO:0003735	MF	structural constituent of ribosome
rpl38	0.0200678	0.416215	0.889	0.917	1	GO:0003735	MF	structural constituent of ribosome
rpl38	0.0200678	0.416215	0.889	0.917	1	GO:0006412	BP	translation
rpl38	0.0200678	0.416215	0.889	0.917	1	GO:0005622	CC	intracellular
rpl38	0.0200678	0.416215	0.889	0.917	1	GO:0030529	CC	intracellular ribonucleoprotein complex
rpl38	0.0200678	0.416215	0.889	0.917	1	GO:0022625	CC	cytosolic large ribosomal subunit
rpl38	0.0200678	0.416215	0.889	0.917	1	GO:0006412	BP	translation
cry-dash	0.0216559	0.399751	0.222	0	1	GO:0003904	MF	deoxyribodipyrimidine photo-lyase activity
cry-dash	0.0216559	0.399751	0.222	0	1	GO:0050660	MF	flavin adenine dinucleotide binding
cry-dash	0.0216559	0.399751	0.222	0	1	GO:0000719	BP	photoreactive repair
cry-dash	0.0216559	0.399751	0.222	0	1	GO:0003913	MF	DNA photolyase activity
rps6ka3a	0.0216559	0.399751	0.222	0	1	GO:0005737	CC	cytoplasm
rpl11	0.0439417	0.385411	1	0.958	1	GO:0005840	CC	ribosome
rpl11	0.0439417	0.385411	1	0.958	1	GO:0030218	BP	erythrocyte differentiation
rpl11	0.0439417	0.385411	1	0.958	1	GO:0006412	BP	translation
rpl11	0.0439417	0.385411	1	0.958	1	GO:0030529	CC	intracellular ribonucleoprotein complex
rpl11	0.0439417	0.385411	1	0.958	1	GO:0005622	CC	intracellular
rpl11	0.0439417	0.385411	1	0.958	1	GO:0003735	MF	structural constituent of ribosome
rpl11	0.0439417	0.385411	1	0.958	1	GO:0022625	CC	cytosolic large ribosomal subunit
rpl11	0.0439417	0.385411	1	0.958	1	GO:0000027	BP	ribosomal large subunit assembly
rpl11	0.0439417	0.385411	1	0.958	1	GO:0030097	BP	hemopoiesis
rpl11	0.0439417	0.385411	1	0.958	1	GO:0042593	BP	glucose homeostasis
rpl11	0.0439417	0.385411	1	0.958	1	GO:0003723	MF	RNA binding
rpl11	0.0439417	0.385411	1	0.958	1	GO:0003735	MF	structural constituent of ribosome
rpl11	0.0439417	0.385411	1	0.958	1	GO:0006412	BP	translation
rplp1	0.0290356	0.385257	0.889	0.958	1	GO:0002181	BP	cytoplasmic translation
rplp1	0.0290356	0.385257	0.889	0.958	1	GO:0005840	CC	ribosome
rplp1	0.0290356	0.385257	0.889	0.958	1	GO:0030529	CC	intracellular ribonucleoprotein complex
rplp1	0.0290356	0.385257	0.889	0.958	1	GO:0003735	MF	structural constituent of ribosome
rplp1	0.0290356	0.385257	0.889	0.958	1	GO:0030218	BP	erythrocyte differentiation
rplp1	0.0290356	0.385257	0.889	0.958	1	GO:0005622	CC	intracellular
rplp1	0.0290356	0.385257	0.889	0.958	1	GO:0006414	BP	translational elongation
rplp1	0.0290356	0.385257	0.889	0.958	1	GO:0003735	MF	structural constituent of ribosome
rplp1	0.0290356	0.385257	0.889	0.958	1	GO:0030295	MF	protein kinase activator activity
rplp1	0.0290356	0.385257	0.889	0.958	1	GO:0022625	CC	cytosolic large ribosomal subunit
rps23	0.0256393	0.374283	1	0.958	1	GO:0006412	BP	translation
rps23	0.0256393	0.374283	1	0.958	1	GO:0030529	CC	intracellular ribonucleoprotein complex
rps23	0.0256393	0.374283	1	0.958	1	GO:0005840	CC	ribosome
rps23	0.0256393	0.374283	1	0.958	1	GO:0022627	CC	cytosolic small ribosomal subunit
rps23	0.0256393	0.374283	1	0.958	1	GO:0015935	CC	small ribosomal subunit
rps23	0.0256393	0.374283	1	0.958	1	GO:0006412	BP	translation
rps23	0.0256393	0.374283	1	0.958	1	GO:0003735	MF	structural constituent of ribosome
rps23	0.0256393	0.374283	1	0.958	1	GO:0005622	CC	intracellular
rps23	0.0256393	0.374283	1	0.958	1	GO:0003735	MF	structural constituent of ribosome
rps10	0.0396183	0.362998	1	0.958	1	GO:0003735	MF	structural constituent of ribosome
rps10	0.0396183	0.362998	1	0.958	1	GO:0000028	BP	ribosomal small subunit assembly
rps10	0.0396183	0.362998	1	0.958	1	GO:0022627	CC	cytosolic small ribosomal subunit
rps10	0.0396183	0.362998	1	0.958	1	GO:0030529	CC	intracellular ribonucleoprotein complex
rps10	0.0396183	0.362998	1	0.958	1	GO:0005840	CC	ribosome
rps10	0.0396183	0.362998	1	0.958	1	GO:0003723	MF	RNA binding
sf3a3	0.0216559	0.348006	0.222	0	1	GO:0003723	MF	RNA binding
sf3a3	0.0216559	0.348006	0.222	0	1	GO:0003723	MF	RNA binding
naca	0.0286785	0.324504	1	0.958	1	GO:0005737	CC	cytoplasm
naca	0.0286785	0.324504	1	0.958	1	GO:0015031	BP	protein transport
naca	0.0286785	0.324504	1	0.958	1	GO:0005854	CC	nascent polypeptide-associated complex
rps21	0.0256393	0.311116	1	1	1	GO:0030529	CC	intracellular ribonucleoprotein complex
rps21	0.0256393	0.311116	1	1	1	GO:0003735	MF	structural constituent of ribosome
rps21	0.0256393	0.311116	1	1	1	GO:0006412	BP	translation
rps21	0.0256393	0.311116	1	1	1	GO:0005840	CC	ribosome
rps21	0.0256393	0.311116	1	1	1	GO:0005622	CC	intracellular
rps21	0.0256393	0.311116	1	1	1	GO:0000461	BP	endonucleolytic cleavage to generate mature 3'-end of SSU-rRNA from (SSU-rRNA, 5.8S rRNA, LSU-rRNA)
rps21	0.0256393	0.311116	1	1	1	GO:0003735	MF	structural constituent of ribosome
rps21	0.0256393	0.311116	1	1	1	GO:0022627	CC	cytosolic small ribosomal subunit
rps21	0.0256393	0.311116	1	1	1	GO:0000447	BP	endonucleolytic cleavage in ITS1 to separate SSU-rRNA from 5.8S rRNA and LSU-rRNA from tricistronic rRNA transcript (SSU-rRNA, 5.8S rRNA, LSU-rRNA)
