## Supplementary material for "Single cell analyses of the effects of Amyloid-beta42 and Interleukin-4 on neural stem/progenitor cell plasticity in adult zebrafish brain": SD_2H_PBS_and_AB42_deg_TFs.xlsx

### Sheet: dRGC1
	p_val	avg_logFC	pct.1	pct.2	p_val_adj
abcf2a	0.00458072	-0.387065	0.329	0.472	1
cat	0.0270485	-0.277333	0.548	0.685	1
cicb	0.00278931	-0.413183	0.11	0.281	1
crema	0.0373395	-0.262939	0.11	0.225	1
fosab	1.45623e-07	-0.411008	1	1	0.00135749
fosb	2.12326e-05	-0.455621	0.973	1	0.197931
hey2	0.000706983	-0.275715	0	0.146	1
sox11b	0.0324599	-0.28815	0.096	0.213	1
sp8a	0.00173849	-0.298294	0.425	0.685	1
cebpb	0.000372397	0.504783	0.836	0.663	1
ddit3	0.000132678	0.450022	0.836	0.674	1
fezf1	0.000154198	0.347498	0.342	0.09	1
gadd45ab	0.0125245	0.55945	0.356	0.18	1
gli2b	8.00426e-06	0.304125	0.205	0	0.0746157
her2	0.00292568	0.725454	0.37	0.169	1
hmgb2a	0.000509624	0.277278	0.863	0.573	1
mycla	0.000271212	0.377566	0.644	0.292	1
ncor2	0.00228187	0.251621	0.37	0.146	1
nr2f1a	0.00645078	0.285865	0.562	0.337	1
rfx4	7.85636e-07	0.351909	0.247	0	0.0073237
sox2	5.49241e-19	1.23354	0.959	0.506	5.12002e-15
stau2	0.00250101	0.342238	0.575	0.337	1
tfap2a	0.0240056	0.255304	0.534	0.348	1
tfap2c	8.00426e-06	0.3015	0.205	0	0.0746157
yy1a	0.00269672	0.340073	0.521	0.292	1
zic3	0.000427149	0.382024	0.767	0.449	1

### Sheet: dRGC2
	p_val	avg_logFC	pct.1	pct.2	p_val_adj
crema	0.0402448	-0.402858	0.172	0.296	1
fosab	3.38652e-05	-0.366225	1	1	0.315692
fosb	4.00523e-07	-0.702021	0.943	0.944	0.00373367
jun	9.62745e-05	-0.350608	1	1	0.897471
mef2aa	0.00694665	-0.287241	0.057	0.204	1
tgif1	0.000106761	-0.525297	0.759	0.87	0.995225
ascl1a	0.0319045	0.800489	0.207	0.074	1
bhlhe41	0.00593178	0.301737	0.345	0.13	1
epas1b	0.00427419	0.272101	0.184	0.019	1
fezf1	0.0124469	0.464561	0.368	0.185	1
foxg1a	0.00529147	0.263086	0.655	0.352	1
her2	0.000959601	0.797676	0.69	0.426	1
hsf2	0.0273699	0.306202	0.299	0.13	1
irf8	0.0102151	0.538599	0.115	0	1
msi1	0.000269738	0.414964	0.897	0.704	1
mycla	0.0205268	0.334972	0.264	0.093	1
nfatc1	0.00292829	0.301328	0.253	0.056	1
nr2f1a	5.50301e-05	0.64593	0.632	0.315	0.51299
rfx4	0.00134764	0.316705	0.172	0	1
sox2	4.82148e-10	1.06902	0.851	0.389	4.49459e-06
tcf7l1b	0.00684921	0.259415	0.126	0	1
usf1	0.00900373	0.253129	0.195	0.037	1

### Sheet: mRGC1
	p_val	avg_logFC	pct.1	pct.2	p_val_adj
abcf2a	0.000696367	-0.682458	0.055	0.298	1
fosb	0.00502171	-0.522378	0.945	0.93	1
foxo3b	0.0218583	-0.257305	0.036	0.175	1
nfe2l2a	0.0341003	-0.351207	0.036	0.158	1
nr2f6a	0.00773573	-0.386868	0	0.123	1
nr4a3	0.000503605	-0.595467	0.164	0.491	1
rab18b	0.046	-0.32831	0.127	0.281	1
ascl1a	0.0249571	0.551772	0.127	0.018	1
badb	0.0442816	0.298495	0.109	0.018	1
egr3	0.0266918	0.332262	0.127	0.018	1
emx2	0.0139687	0.34178	0.218	0.053	1
fezf1	0.0159421	0.598012	0.545	0.316	1
gsx2	0.0043735	0.82121	0.673	0.474	1
her6	0.0250392	0.322104	1	0.93	1
hsf2	0.0136796	0.421088	0.309	0.123	1
irf8	0.0109889	0.700718	0.109	0	1
pou3f2b	0.0109889	0.335524	0.109	0	1
rfx4	0.00157437	0.501918	0.164	0	1
smarcc2	0.00577139	0.346763	0.127	0	1
sox11a	0.0304404	0.373204	0.327	0.158	1
sox2	0.00228145	0.553227	0.6	0.316	1
sox6	0.0429009	0.40658	0.418	0.246	1
sp8a	0.0174847	0.505612	0.309	0.123	1
tcf3b	0.0295919	0.347525	0.236	0.088	1

### Sheet: mRGC2
	p_val	avg_logFC	pct.1	pct.2	p_val_adj
bada	0.014642	-0.559047	0.152	0.333	1
cebpd	0.0226722	-0.409676	0.671	0.75	1
egr1	0.039503	-0.375315	0.392	0.611	1
fosab	1.76954e-05	-0.76596	0.899	0.972	0.164956
fosb	0.000875531	-0.897095	0.304	0.556	1
foxj1a	0.00647008	-0.566652	0.101	0.306	1
hdac8	0.000772338	-0.349675	0	0.139	1
her6	0.00412191	-0.405705	0.646	0.889	1
hif1al	0.0157075	-0.406557	0.152	0.333	1
id2b	0.000808994	-0.613885	0.418	0.694	1
jun	0.0123033	-0.53499	0.911	0.972	1
mycb	0.00825561	-0.549515	0.608	0.806	1
nr4a3	0.0077351	-0.777429	0.203	0.417	1
sall1a	0.0151317	-0.392293	0.114	0.278	1
sp8a	0.0270466	-0.448118	0.165	0.361	1
tcf7l1a	0.0221153	-0.37611	0.076	0.222	1
ube2kb	0.0057395	-0.298976	0.013	0.139	1
tfam	0.00203412	0.539685	0.228	0	1
sox2	0.000639436	0.787414	0.557	0.222	1
smarcc1a	0.0497292	0.272219	0.101	0	1
nr2f2	0.0378937	0.476409	0.165	0.028	1
nhlh2	0.0195828	1.21889	0.139	0	1
ddit3	0.0327327	0.411637	0.468	0.25	1
ctnnb1	0.00337302	0.546972	0.709	0.556	1

### Sheet: vRGC1
	p_val	avg_logFC	pct.1	pct.2	p_val_adj
cebpd	0.0160745	-0.580684	0.625	0.911	1
fosab	0.00681585	-0.462921	1	0.978	1
hey2	0.0178077	-0.79121	0	0.289	1
msi1	0.00894578	-0.74338	0.562	0.8	1
sp8a	0.00940919	-1.78461	0.062	0.4	1
atf4a	0.0254902	0.52445	0.75	0.467	1
CELF6	0.00337432	0.338203	0.188	0	1
ddit3	0.0414459	0.409576	0.75	0.444	1
ep300a	0.0180954	0.523332	0.25	0.044	1
her2	0.0168689	0.474656	0.312	0.067	1
pou3f2b	0.00337432	0.453297	0.188	0	1
rfx4	0.000626994	0.491203	0.25	0	1
smad3a	0.0365694	0.450784	0.375	0.133	1
sox2	0.000509142	0.907611	0.75	0.467	1
sox3	0.044019	0.488855	0.812	0.556	1
srebf2	0.0052724	0.684657	0.5	0.2	1
vax1	0.0180954	0.526448	0.25	0.044	1

### Sheet: vRGC2
	p_val	avg_logFC	pct.1	pct.2	p_val_adj
nme2b.1	0.00359858	-0.643437	1	0.974	1
nr4a3	0.0410557	-0.348633	0.083	0.316	1
arnt2	0.0129623	0.328038	0.333	0.079	1
atf3	0.0286534	0.46838	0.792	0.553	1
atf4a	0.0217821	0.336006	0.708	0.368	1
bhlhe40	0.00507211	0.777506	0.542	0.211	1
bhlhe41	0.000171546	0.45056	0.542	0.079	1
canx	0.0472475	0.257625	0.917	0.684	1
cebpb	0.0329117	0.640013	0.708	0.395	1
cebpd	0.0287132	0.511508	0.833	0.632	1
egr2b	0.0299516	0.506019	0.25	0.053	1
foxg1a	1.9905e-05	0.918798	0.708	0.184	0.185554
gadd45aa	0.0264424	0.71703	0.5	0.237	1
her2	0.00118157	0.66228	0.333	0.026	1
her6	0.00174372	0.829771	0.917	0.553	1
hif1ab	0.0202434	0.290858	0.625	0.316	1
hmgb2a	0.0184897	0.364655	0.875	0.605	1
hsf2	0.00382655	0.434544	0.208	0	1
magoh	0.0443691	0.287782	0.5	0.211	1
mycb	0.0015678	0.809003	0.875	0.526	1
mycla	0.0229825	0.594796	0.333	0.105	1
npas4a	0.0208878	0.259331	0.208	0.026	1
pparaa	0.00832505	0.451448	0.458	0.158	1
puraa	0.000852867	0.574658	0.542	0.132	1
sox1a	0.000169895	0.836728	0.667	0.184	1
sox2	2.82012e-06	1.1642	0.792	0.211	0.0262891
sox3	2.29161e-05	1.08288	0.875	0.395	0.213624
tcf7l2	0.000236311	0.616313	0.667	0.184	1
tefa	0.0139086	0.309823	0.542	0.211	1
ube2kb	0.022499	0.294606	0.208	0.026	1
usf1l	0.000713356	0.489882	0.417	0.053	1
yy1b	0.00958312	0.26714	0.25	0.026	1

### Sheet: NE
	p_val	avg_logFC	pct.1	pct.2	p_val_adj
fosab	0.003996	-0.965642	1	1	1
fosb	0.00576685	-2.17633	0.5	1	1
her6	0.013227	-2.43317	0.5	1	1
mycb	0.035964	-1.51819	1	1	1
ddit3	0.0414731	-1.47282	0	0.7	1
cebpb	0.0414731	-1.95811	0	0.7	1

### Sheet: NB
	p_val	avg_logFC	pct.1	pct.2	p_val_adj
arnt2	0.00821813	0.316517	0.258	0	1
canx	0.0457355	0.473713	0.548	0.25	1
ctnnb1	0.000161151	0.71236	0.935	0.5	1
foxg1a	0.0227677	0.44466	0.677	0.417	1
hdac8	0.0473109	-0.251233	0	0.125	1
ncor2	0.0183631	0.530661	0.355	0.083	1
nme2b.1	0.00516326	-0.35116	0.968	1	1
nr2f1a	0.0289695	0.579772	0.645	0.417	1
six3a	0.0171043	0.587787	0.29	0.042	1
sox2	1.79725e-05	1.22448	0.806	0.333	0.167539
sp8a	0.0374258	-0.325081	0.065	0.292	1

### Sheet: IN
	p_val	avg_logFC	pct.1	pct.2	p_val_adj
her6	0.000583577	-1.1449	0.058	0.296	1
nfe2l2a	0.00214197	-0.776425	0.023	0.185	1
ppardb	0.0142775	-0.541226	0.012	0.111	1
bhlhe22	0.0151333	-0.65768	0.012	0.111	1
hspa5	0.0411527	-0.399835	0.791	0.815	1
id2a	0.0427914	-0.428068	0.128	0.296	1

### Sheet: CSN
	p_val	avg_logFC	pct.1	pct.2	p_val_adj
sox11b	0.00299016	-1.39812	0.286	0.833	1
srebf2	0.00831604	-0.873823	0.214	0.611	1
hmg20a	0.0189504	0.559622	0.286	0	1
nr4a3	0.0423507	-1.36284	0.357	0.611	1

### Sheet: GSN
	p_val	avg_logFC	pct.1	pct.2	p_val_adj
dlx1a	0.0215171	-0.702826	0.121	0.31	1
id2b	0.00329737	-0.768705	0.034	0.241	1
kdm2bb	0.0227962	-0.522325	0.017	0.138	1
mef2cb	0.0332217	-0.519443	0.052	0.207	1
myclb	0.00225682	-0.900567	0.017	0.207	1
nfe2l2a	0.00661071	-0.734459	0.017	0.172	1
nr2f6a	0.0317563	-0.511587	0.034	0.172	1
puraa	0.0292205	-0.632232	0.052	0.207	1
sox11b	1.09056e-05	-1.3023	0.121	0.552	0.101662
sox1a	0.0316625	-0.511707	0.086	0.276	1
nr2f2	0.0380268	0.842173	0.138	0	1
ets2	0.021381	0.844118	0.224	0.034	1

### Sheet: CI1
	p_val	avg_logFC	pct.1	pct.2	p_val_adj
atf3	0.0387643	-0.817292	0.353	0.567	1
crema	0.0332326	-0.451962	0.176	0.4	1
gadd45ab	0.030442	-0.349213	0	0.133	1
KCNIP1	0.00692988	-0.545823	0	0.2	1
nr2f6b	0.030442	-0.391252	0	0.133	1
scrt2	0.030442	-0.34355	0	0.133	1
ube2kb	0.0283059	-0.43554	0.088	0.3	1
xrcc1	0.0262686	-0.390564	0.029	0.2	1
zic2a	0.0275713	-0.980638	0.059	0.267	1
crebzf	0.0199717	0.495232	0.5	0.2	1
kcnip1b	0.0339404	0.447278	0.382	0.167	1
kdm2bb	0.00946858	0.430819	0.206	0	1
lhx6	0.000761126	1.14593	0.324	0	1
pparaa	0.00275787	0.500322	0.265	0	1
ssbp3b	0.0339628	0.277107	0.382	0.133	1
usf1	0.019222	0.530851	0.294	0.067	1
zbtb20	0.00351523	0.456449	0.824	0.467	1

### Sheet: MNP
	p_val	avg_logFC	pct.1	pct.2	p_val_adj
abcf2a	0.00299265	-0.566429	0.074	0.304	1
abcf2b	0.0141418	-0.359542	0	0.107	1
bhlhe22	0.0192957	-0.467507	0.444	0.643	1
bhlhe40	0.000106146	-1.05504	0.333	0.643	0.989497
cebpa	0.0141418	-0.615339	0	0.107	1
cebpd	0.0196259	-0.52339	0.019	0.143	1
csnk2b	0.0122371	-0.4018	0.222	0.5	1
foxg1a	0.00538952	-0.721112	0.037	0.214	1
hdac1	0.0342513	-0.615909	0.167	0.339	1
hif1ab	0.0144688	-0.323531	0.093	0.286	1
id2b	0.0453606	-0.338996	0.185	0.393	1
id4	0.0321928	-0.49848	0.037	0.161	1
jun	0.0296011	-0.499107	0.5	0.696	1
myclb	0.00749629	-0.578761	0.167	0.429	1
neurod1	0.0110665	-0.268857	0.278	0.589	1
neurod2	1.31195e-05	-0.979127	0	0.304	0.1223
pdlim5b	0.00895635	-0.669048	0.019	0.161	1
rbfox2	0.0349581	-0.457055	0.222	0.411	1
rbm8a	0.0017482	-0.575933	0.222	0.536	1
sod1	0.0299131	-0.438072	0.241	0.429	1
sox11b	0.00566043	-0.993345	0.13	0.357	1
tefa	0.0317337	-0.504687	0.056	0.196	1
ube2ka	0.0459061	-0.411206	0.037	0.143	1
uncx4.1	0.000351454	-1.17516	0	0.214	1
ybx1	0.00368992	-0.425455	0.519	0.786	1
ywhae1	0.0419977	-0.326228	0.296	0.518	1
egr1	0.0280541	0.44835	0.685	0.554	1
bptf	0.0425782	0.578706	0.111	0.018	1

### Sheet: GIs-
	p_val	avg_logFC	pct.1	pct.2	p_val_adj
zic3	0.00330163	0.645935	0.604	0.294	1
neurod2	0.0107582	-0.499295	0	0.118	1
nfe2l2a	0.0107582	-0.539274	0	0.118	1
ddit3	0.0232768	0.743807	0.208	0.059	1
thoc2	0.0248288	0.606229	0.283	0.118	1
ube2ka	0.0413154	-0.438377	0.038	0.157	1

### Sheet: GIs+
	p_val	avg_logFC	pct.1	pct.2	p_val_adj
abcf2a	0.00117604	-0.715809	0.098	0.4	1
atf4b	0.00390768	-0.447737	0.843	0.943	1
ccnt2a	0.0179808	-0.344523	0.039	0.2	1
dlx5a	0.0144814	-0.467449	0	0.114	1
egr2b	0.0420068	0.736722	0.275	0.114	1
etv5a	0.0413405	-0.446978	0.451	0.686	1
kdm2ab	0.00591193	-0.569232	0	0.143	1
klf7a	0.0493936	-0.475676	0.157	0.343	1
magoh	0.0287485	-0.442633	0.118	0.314	1
mapk1	0.00366626	-0.63355	0.059	0.286	1
neurod2	0.00240296	-0.454713	0	0.171	1
nr3c1	0.014408	-0.281857	0.02	0.171	1
rbm8a	0.0201307	-0.448332	0.392	0.686	1
sod1	0.0414323	-0.392219	0.412	0.629	1
sox11b	0.00530972	-0.735955	0.235	0.486	1
tcf12	0.0114744	-0.668731	0.118	0.343	1
tcf3b	0.0412811	-0.462166	0.176	0.371	1
tgif1	0.0109236	-0.480744	0.353	0.657	1
ybx1	0.010262	-0.434035	0.471	0.771	1

### Sheet: CN
	p_val	avg_logFC	pct.1	pct.2	p_val_adj
aspscr1	0.01805	-0.412986	0	0.125	1
atf4b	0.049962	-0.306722	0.698	0.875	1
cbx7a	0.0111456	-0.576023	0.512	0.8	1
ccnt2a	0.0241539	-0.51715	0.07	0.25	1
crema	0.01805	-0.476914	0	0.125	1
ets2	0.0185653	0.695315	0.256	0.075	1
hmg20a	0.0104503	-0.413154	0.07	0.3	1
mafba	0.00111901	-0.58296	0	0.225	1
nf1a	0.0334338	0.475343	0.163	0.025	1
scrt1b	0.00111901	-0.646237	0	0.225	1
zhx2a	0.0430829	-0.2935	0.047	0.2	1

### Sheet: PPN
	p_val	avg_logFC	pct.1	pct.2	p_val_adj
aspscr1	0.0399241	-0.787677	0	0.188	1
atf4b	0.0361641	-0.710982	0.409	0.688	1
bhlhe40	0.0190802	-1.20726	0.136	0.5	1
cebpd	0.0399241	-1.18732	0	0.188	1
gadd45ab	0.0157777	-1.18692	0	0.25	1
sox11b	0.0399241	-0.838688	0	0.188	1
tcf7l2	0.0399241	-0.808488	0	0.188	1
yy1a	0.0321642	-0.817385	0.045	0.312	1
lhx6	0.0468535	1.15543	0.227	0	1

### Sheet: CPN
	p_val	avg_logFC	pct.1	pct.2	p_val_adj
barhl2	0.000257659	-1.62955	0	0.659	1
ebf3a	6.87121e-05	-2.30992	0	0.732	0.640534
emx2	0.00924029	-1.27947	0	0.415	1
hif1al	0.0495508	-0.657439	0	0.268	1
lhx1a	0.000168254	-2.56505	0	0.683	1
lhx5	0.00058002	-1.4818	0	0.61	1
mdm2	0.00058002	-1.59914	0	0.61	1
npas4a	0.00864615	-1.08695	0.5	0.732	1
nr2f1a	0.00992293	-0.896365	0.25	0.707	1
raraa	0.00924029	-1.03296	0	0.415	1
rbfox2	0.0100308	-1.17839	0.083	0.488	1
scrt1b	0.0166894	-1.26815	0	0.366	1
scrt2	0.000853421	-1.60623	0	0.585	1
sod1	0.0462203	-0.679605	0.5	0.756	1
sox11b	0.0198898	-1.19945	0.083	0.439	1
uncx4.1	0.0166894	-0.936835	0	0.366	1
bhlhe41	0.0289223	0.917571	0.5	0.244	1
clk4a	0.011693	0.874333	0.75	0.488	1
ddit3	0.0302695	0.869576	0.333	0.098	1
fosb	0.0308731	0.596732	0.417	0.146	1
kdm4ab	0.00913671	0.258405	0.167	0	1
meis1b	0.0293288	1.13262	0.25	0.049	1
puraa	0.0311597	0.768588	0.583	0.293	1
sall1a	0.00913671	0.904656	0.167	0	1
sema4ab	0.00913671	0.357051	0.167	0	1
six3a	0.00913671	0.989313	0.167	0	1
sox11a	0.0187537	1.33769	0.417	0.122	1
tcf7l1a	0.00913671	0.357051	0.167	0	1
thrb	0.00913671	0.846172	0.167	0	1

### Sheet: En
	p_val	avg_logFC	pct.1	pct.2	p_val_adj
bhlhe41	0.0121952	-0.954457	0	0.263	1
cbx7a	0.0168091	-0.935961	0.136	0.526	1
ets2	0.00228484	-1.48964	0	0.368	1
fosab	0.0468202	-0.60052	0.864	0.947	1
fosb	0.0243638	-1.03193	0.273	0.579	1
foxb1a	0.00228484	-1.15832	0	0.368	1
olig1	0.000945594	-1.62924	0	0.421	1
sox10	0.000945594	-1.40793	0	0.421	1
tefa	0.00964486	-1.21509	0.045	0.368	1

### Sheet: OD
	p_val	avg_logFC	pct.1	pct.2	p_val_adj
xbp1	0.0384233	-0.544394	0.857	0.905	1
tcf12	0.0309307	-0.823526	0.429	0.762	1
sox10	0.00124221	-1.98363	0	0.81	1
olig1	0.000191094	-2.52171	0	0.952	1
hspa5	0.0169026	-0.919991	0.714	0.952	1
foxb1a	0.0146633	-1.26536	0	0.571	1
arnt2	0.0180806	0.95141	0.857	0.333	1
hmg20b	0.00219587	0.782917	0.429	0	1
mycla	0.001948	0.967072	0.571	0.048	1
ncor2	0.00219587	0.799336	0.429	0	1
parp1	0.0319687	0.837877	0.429	0.095	1
xrcc1	0.0148899	0.636499	0.286	0	1

### Sheet: Im
	p_val	avg_logFC	pct.1	pct.2	p_val_adj
nfe2l2a	0.0184519	-1.04346	0.222	0.667	1
mafba	0.0270204	-1.42271	0	0.417	1
hspa5	0.0414753	-1.35402	0.333	0.792	1
csnk2b	0.00187067	-1.47207	0	0.667	1
cebpa	0.00784919	-1.84367	0	0.542	1
canx	0.0106288	-1.10946	0.111	0.667	1
bhlhe41	0.0393292	-1.59937	0	0.375	1
adnpa	0.0216559	0.723785	0.222	0	1
cnot6a	0.0216559	0.399751	0.222	0	1
ep300b	0.00401803	0.628041	0.333	0	1
patz1	0.0216559	0.439704	0.222	0	1
smad2	0.0216559	0.439704	0.222	0	1
smarca1	0.0216559	0.89691	0.222	0	1
vdrb	0.0176195	0.770545	0.444	0.083	1

### Sheet: All merged
	dRGC1	dRGC2	mRGC1	mRGC2	vRGC1	vRGC2	NE	NB	IN	CSN	GSN	CI1	MNP	Gis-	Gis+	CN	PPN	CPN	En	OD	Im
sox2
zic3
yy1a
stau2
tfap2a
tfap2c
rfx4
fezf1
her2
mycla
nfe2l2a
ddit3
cebpb
hmgb2a
ncor2
gadd45ab
gli2b
fosb
fosab
crema
sp8a
abcf2a
hey2
sox11b
cat
cicb
hsf2
ascl1a
irf8
msi1
foxg1a
bhlhe41
nr2f1a
usf1
epas1b
nfatc1
tcf7l1b
jun
tgif1
mef2aa
smarcc2
her6
pou3f2b
tcf3b
sox11a
emx2
badb
egr3
gsx2
sox6
nr4a3
nr2f6a
foxo3b
rab18b
ctnnb1
nr2f2
nhlh2
tfam
cebpd
mycb
ube2kb
hif1ab
hdac8
id2b
egr1
sall1a
tcf7l1a
bada
foxj1a
atf4a
sox3
srebf2
CELF6
ep300a
smad3a
vax1
arnt2
canx
puraa
sox1a
pparaa
atf3
bhlhe40
tefa
egr2b
magoh
tcf7l2
npas4a
gadd45aa
usf1l
yy1b
nme2b.1
six3a
bhlhe22
hspa5
id2a
ppardb
hmg20a
ets2
kdm2bb
myclb
dlx1a
mef2cb
lhx6
crebzf
kcnip1b
ssbp3b
zbtb20
scrt2
xrcc1
KCNIP1
nr2f6b
zic2a
bptf
neurod2
ube2ka
sod1
rbm8a
ybx1
rbfox2
uncx4.1
csnk2b
abcf2b
hdac1
id4
neurod1
pdlim5b
ywhae1
thoc2
atf4b
ccnt2a
tcf12
dlx5a
etv5a
kdm2ab
klf7a
mapk1
nr3c1
nf1a
aspscr1
scrt1b
cbx7a
mafba
zhx2a
clk4a
kdm4ab
meis1b
sema4ab
thrb
barhl2
ebf3a
hif1al
lhx1a
lhx5
mdm2
raraa
foxb1a
olig1
sox10
hmg20b
parp1
xbp1
adnpa
cnot6a
ep300b
patz1
smad2
smarca1
vdrb
cebpa
