## Supplementary material for "Single cell analyses of the effects of Amyloid-beta42 and Interleukin-4 on neural stem/progenitor cell plasticity in adult zebrafish brain": SD_3A_PBS_and_IL4_degMarkers_genes.xlsx

### Sheet: dRGC1
	p_val	avg_logFC	pct.1	pct.2	p_val_adj
CR936442.2	6.13632e-16	-1.85802	0.37	0.929	5.72028e-12
mt2	2.45933e-15	-1.59262	0.808	0.982	2.29259e-11
zgc:165461	1.21183e-13	-1.29178	0.932	1	1.12967e-09
si:ch211-153f2.7	3.79055e-12	1.25419	0.945	0.607	3.53355e-08
junbb	9.63668e-12	0.764427	1	0.946	8.98331e-08
CR936442.1	5.76992e-11	-1.39647	0.192	0.714	5.37872e-07
lipg	9.64916e-11	0.773887	0.986	0.911	8.99495e-07
rom1a	7.10244e-10	0.799509	0.507	0	6.6209e-06
cyp51	9.16955e-10	-1.03956	0.712	0.875	8.54786e-06
acaa2	2.29903e-09	-0.899371	0	0.411	2.14316e-05
zgc:92242	2.53569e-09	0.798517	0.822	0.25	2.36377e-05
bzw1b	2.53852e-09	0.9286	0.699	0.143	2.36641e-05
fosab	3.75407e-09	0.692239	1	0.982	3.49954e-05
jdp2b	5.00006e-09	0.569466	1	0.964	4.66106e-05
her15.1.1	6.20911e-09	1.13927	0.986	0.714	5.78813e-05
CABZ01065076.1	1.04398e-08	0.68833	0.452	0	9.73194e-05
CU929418.2	1.39608e-08	0.751299	0.63	0.107	0.000130143
crtac1a	2.87175e-08	-1.05074	0.521	0.804	0.000267704
metap1	3.14807e-08	0.74798	0.534	0.054	0.000293463
si:ch211-243a20.3	3.72503e-08	-0.940811	0	0.357	0.000347248
wfdc2	7.09614e-08	0.793222	0.411	0	0.000661502
si:dkeyp-73d8.6	7.09614e-08	0.697966	0.411	0	0.000661502
btg2	7.99244e-08	0.569572	1	0.929	0.000745055
sox2	9.53809e-08	0.661905	0.959	0.661	0.000889141
fhdc2	1.32022e-07	0.58196	0.397	0	0.00123071
her8.2	1.40498e-07	-1.18795	0.096	0.5	0.00130973
metrn	1.41746e-07	0.715891	0.973	0.679	0.00132135
midn	1.86053e-07	0.644812	0.89	0.679	0.00173439
CR974440.2	1.88087e-07	-1.24899	0.192	0.554	0.00175335
diras1a	1.91398e-07	0.776914	0.795	0.357	0.00178421
gpm6bb	1.94277e-07	0.648211	0.849	0.357	0.00181105
abcg4b	2.23879e-07	-0.662544	0	0.321	0.002087
dla	2.56629e-07	0.903438	0.863	0.554	0.00239229
tuft1a	2.62331e-07	0.68922	0.808	0.357	0.00244545
anxa2a	4.45254e-07	0.732341	0.37	0	0.00415066
cyb5r2	5.3904e-07	-0.755079	0	0.304	0.00502493
fosb	6.33416e-07	0.60823	0.973	0.786	0.0059047
csrnp1a	8.0742e-07	0.641876	0.356	0	0.00752676
si:ch1073-406l10.2	8.0742e-07	0.537598	0.356	0	0.00752676
fdps	8.68253e-07	-1.11455	0.781	0.804	0.00809385
egln2	9.78749e-07	0.570983	0.548	0.107	0.0091239
cyr61	1.0797e-06	0.756045	0.904	0.679	0.0100649
rgs3a	1.45222e-06	0.56315	0.342	0	0.0135376
eif1b	1.75764e-06	0.503915	0.986	0.821	0.0163847
fosl2	1.91956e-06	0.621933	0.849	0.411	0.0178941
fosl1a	2.129e-06	0.835712	0.89	0.536	0.0198465
dclk1a	2.3484e-06	0.673844	0.699	0.304	0.0218918
nr4a3	2.58496e-06	0.862234	0.685	0.268	0.024097
hhatla	2.59112e-06	0.50845	0.329	0	0.0241544
mycla	2.63576e-06	0.63577	0.644	0.179	0.0245705
dap1b	3.43148e-06	0.547786	0.973	0.786	0.0319883
fabp7a	3.64456e-06	-0.32401	1	1	0.0339746
ENSDARG00000069583	4.58716e-06	0.54594	0.315	0	0.0427615
itm2cb	4.60937e-06	0.859021	0.63	0.179	0.0429685
s1pr1	4.89964e-06	0.397919	1	0.911	0.0456744
fam63a	5.49742e-06	0.531303	0.466	0.071	0.0512469
pim1	5.61136e-06	0.489475	1	0.911	0.0523091
dyrk1b	5.61689e-06	0.552316	0.425	0.054	0.0523607
ppdpfb	5.68137e-06	0.477806	0.932	0.643	0.0529617
vim	7.38996e-06	0.433116	0.973	0.768	0.0688892
zgc:153012	8.05904e-06	0.490977	0.301	0	0.0751264
efna5b	8.05904e-06	0.450981	0.301	0	0.0751264
lrrc58b	8.05904e-06	0.43172	0.301	0	0.0751264
ENSDARG00000059529	8.05904e-06	0.411413	0.301	0	0.0751264
CU984579.1	8.05904e-06	0.410994	0.301	0	0.0751264
sept8a	9.79828e-06	0.445627	0.397	0.054	0.0913395
glulb	1.37141e-05	-0.659347	0.808	0.839	0.127843
gsdf	1.40537e-05	0.497735	0.288	0	0.131009
si:dkey-25o1.7	1.40537e-05	0.385418	0.288	0	0.131009
tpi1a	1.4992e-05	0.394769	0.493	0.107	0.139755
si:ch73-335l21.4	1.53214e-05	0.644648	0.932	0.857	0.142827
TCIM (1 of many)	1.56662e-05	1.10774	0.685	0.339	0.146041
zgc:172122	1.62022e-05	-0.475053	0	0.232	0.151037
mfsd2ab	1.71792e-05	0.59028	0.849	0.357	0.160145
pawr	1.76276e-05	0.542612	0.616	0.196	0.164324
zgc:109934	1.87385e-05	0.53095	0.452	0.089	0.17468
cx43	1.95872e-05	-0.595651	1	1	0.182592
alg5	2.00156e-05	0.703477	0.74	0.339	0.186586
capzb	2.01544e-05	0.476252	0.781	0.339	0.187879
slc47a1	2.43308e-05	0.437653	0.274	0	0.226811
zgc:153952	2.43308e-05	0.427039	0.274	0	0.226811
rab9a	2.43308e-05	0.3994	0.274	0	0.226811
ackr4b	2.43308e-05	0.354707	0.274	0	0.226811
dusp8b	2.73781e-05	0.936586	0.616	0.304	0.255219
nccrp1	3.0144e-05	0.386499	0.384	0.054	0.281002
zgc:55733	3.05782e-05	0.466607	0.37	0.054	0.28505
arf4b	3.50765e-05	0.420795	0.301	0.018	0.326983
itm2ba	3.67544e-05	-0.394179	0.986	1	0.342624
trim8a	4.18282e-05	0.495942	0.26	0	0.389922
pcsk6	4.18282e-05	0.413494	0.26	0	0.389922
si:dkeyp-73d8.9	4.18282e-05	0.41341	0.26	0	0.389922
acsl2	4.18282e-05	0.390606	0.26	0	0.389922
si:ch211-222k6.3	4.18282e-05	0.332779	0.26	0	0.389922
anxa11a	4.52119e-05	0.404962	0.329	0.036	0.421465
tgif1	4.78434e-05	0.540926	0.863	0.518	0.445996
nucb1	4.90813e-05	0.463341	0.411	0.089	0.457536
slc38a3a	4.93867e-05	0.488202	0.945	0.714	0.460383
sncga	5.03152e-05	0.593277	0.548	0.196	0.469038
actb1	5.20541e-05	-0.415267	1	1	0.485248
gadd45ba	5.6445e-05	0.396393	1	0.982	0.52618
spry4	5.7611e-05	0.544443	0.671	0.268	0.53705
si:ch211-214j24.14	5.78933e-05	0.598976	0.288	0.018	0.539681
hsp70l	6.1391e-05	-1.05761	0.575	0.732	0.572287
ebp	6.15906e-05	-0.892236	0.411	0.661	0.574147
dhrs1	6.63186e-05	0.518314	0.575	0.214	0.618222
gstm.2	6.71597e-05	0.313235	0.658	0.232	0.626063
dad1	6.773e-05	0.450966	0.932	0.625	0.631379
bbox1	6.81956e-05	0.277395	0.534	0.143	0.635719
pax6a	7.006e-05	0.404091	0.685	0.268	0.6531
FTL (1 of many).2	7.14214e-05	0.393652	0.247	0	0.66579
rfx4	7.14214e-05	0.351909	0.247	0	0.66579
otud1	7.14214e-05	0.351387	0.247	0	0.66579
dhrs11b	7.14214e-05	0.3454	0.247	0	0.66579
fam214b	7.14214e-05	0.316	0.247	0	0.66579
si:ch211-79l17.1	7.14214e-05	0.314178	0.247	0	0.66579
rpl7l1	8.03138e-05	0.34835	0.329	0.036	0.748686
si:ch211-106f21.1	8.35994e-05	-0.450352	0	0.196	0.779314
wdr81	8.35994e-05	-0.553595	0	0.196	0.779314
zgc:56493	8.42779e-05	-0.463415	0.849	0.893	0.785639
hsd17b7	8.93016e-05	-0.808851	0.575	0.696	0.83247
sc5d	9.1007e-05	-0.704652	0.425	0.643	0.848367
tcn2	9.98631e-05	0.423363	0.342	0.054	0.930923
dap1b.1	0.000106344	0.423235	0.918	0.786	0.991342
krt18	0.000107005	0.733256	0.315	0.036	0.997498
ctgfa	0.000108088	1.66838	0.342	0.071	1
cnn3a	0.000109769	0.46053	0.89	0.536	1
gas1b	0.000110345	0.478043	0.685	0.321	1
si:ch211-132g1.3	0.000117431	-0.655088	0.055	0.304	1
ybx1	0.000117453	-0.348215	1	1	1
ndnf	0.000121154	0.462475	0.233	0	1
mpdu1a	0.000121154	0.35108	0.233	0	1
slc12a7b	0.000121154	0.333724	0.233	0	1
cldn19	0.000121154	0.312355	0.233	0	1
cad	0.000121154	0.294578	0.233	0	1
nedd9	0.000133208	0.416069	0.37	0.071	1
hspa8	0.000178628	-0.470169	0.932	0.929	1
rpz5	0.000182459	0.467842	1	0.929	1
atp5b	0.000184192	-0.440856	0.959	0.982	1
nrarpa	0.000198589	0.453697	0.918	0.679	1
acsl4a	0.000200244	0.390441	0.397	0.089	1
zic6	0.000204223	0.403965	0.219	0	1
trak1	0.000204223	0.337579	0.219	0	1
pon3.2.1	0.000204223	0.324737	0.219	0	1
si:dkey-104n9.1	0.000204223	0.322396	0.219	0	1
pdgfc	0.000204223	0.316794	0.219	0	1
ENSDARG00000070487	0.000204223	0.315758	0.219	0	1
pdgfab	0.000204223	0.302006	0.219	0	1
kctd15a	0.000204223	0.297312	0.219	0	1
gpt2l	0.000204223	0.294195	0.219	0	1
zgc:92630	0.000204223	0.28168	0.219	0	1
golga5	0.000208322	0.422424	0.329	0.054	1
hmgb1a	0.000224652	0.446335	0.89	0.571	1
ddit3	0.000227791	0.486146	0.836	0.554	1
copz2	0.000235349	0.539511	0.589	0.268	1
wls	0.000236277	0.272341	1	0.804	1
tax1bp1b	0.000260888	0.368231	0.699	0.286	1
si:ch211-195m9.3	0.000277287	0.394487	0.288	0.036	1
CAMK2N1	0.000289244	0.4584	0.863	0.625	1
gcdha	0.000289327	0.336948	0.438	0.107	1
msmo1	0.000290763	-0.455466	0.959	0.964	1
tubb2b	0.000311737	-0.607899	0.452	0.625	1
sepp1a	0.000321702	0.378176	0.986	0.982	1
sox5	0.000324022	0.377556	0.685	0.321	1
sult2st3	0.000334777	0.527785	0.521	0.214	1
igf2b	0.000335998	0.443591	0.781	0.5	1
esyt2a	0.00034218	0.535365	0.205	0	1
clcn5b	0.00034218	0.420182	0.205	0	1
amt	0.00034218	0.319189	0.205	0	1
gli2b	0.00034218	0.304125	0.205	0	1
tfap2c	0.00034218	0.3015	0.205	0	1
si:ch211-180a12.2	0.00034218	0.298122	0.205	0	1
hhla2a.1	0.00034218	0.284469	0.205	0	1
cd9a	0.00034218	0.28191	0.205	0	1
sertad2b	0.00034218	0.273339	0.205	0	1
stox1	0.00034218	0.271627	0.205	0	1
ucp3.1	0.000361901	0.460503	0.411	0.107	1
spry2	0.000366942	0.365962	0.945	0.554	1
ENSDARG00000010873	0.000372464	0.355168	0.507	0.161	1
skilb	0.000394369	0.36142	0.575	0.214	1
si:ch1073-165f9.2	0.000395076	0.35307	0.315	0.054	1
si:dkey-79d12.5	0.000397027	0.333687	0.589	0.232	1
arl5c	0.000404472	0.753076	0.575	0.286	1
loxl1	0.00040536	0.32504	0.315	0.054	1
cbx4	0.000411421	0.39318	0.534	0.196	1
hmgcs1	0.0004123	-0.676097	0.781	0.786	1
h1f0	0.000414975	0.581925	0.671	0.321	1
zgc:112148	0.000416927	-0.360638	0	0.161	1
exosc3	0.000416927	-0.379811	0	0.161	1
BX322530.1	0.000421412	0.431707	0.589	0.232	1
prtfdc1	0.000439296	0.364365	0.699	0.339	1
sat1a.2	0.000443523	0.361453	0.685	0.304	1
tdh	0.000463858	0.445474	0.425	0.125	1
ppm1ab	0.000466844	0.258929	0.274	0.036	1
si:dkey-23i12.7	0.000473041	0.561594	0.466	0.143	1
her6	0.000482578	0.489337	1	0.964	1
st5	0.00049791	0.309494	0.452	0.125	1
ptena	0.000498645	0.355672	0.37	0.089	1
rab43	0.000518092	0.531985	0.301	0.054	1
kdelc1	0.000551775	-0.488084	0.027	0.214	1
ppp1r15a	0.000552373	0.379072	0.959	0.821	1
hsd17b3	0.000553127	0.293313	0.425	0.125	1
bckdha	0.000553452	0.291503	0.507	0.161	1
kdelr3	0.000560473	0.345098	0.397	0.107	1
esm1	0.000570058	0.412939	0.192	0	1
zbtb16b	0.000570058	0.310469	0.192	0	1
akt2	0.000570058	0.309846	0.192	0	1
CR855389.1	0.000570058	0.309424	0.192	0	1
cnnm2b	0.000570058	0.308908	0.192	0	1
fhl3b	0.000570058	0.297178	0.192	0	1
smarcd3b	0.000570058	0.291319	0.192	0	1
sertad2a	0.000570058	0.285815	0.192	0	1
slc15a2	0.000570058	0.279495	0.192	0	1
tescb	0.000570058	0.278198	0.192	0	1
PAMR1 (1 of many)	0.000570058	0.276023	0.192	0	1
grm3	0.000570058	0.275199	0.192	0	1
ENSDARG00000103987	0.000570058	0.255873	0.192	0	1
ppp1r3cb	0.0005879	0.474943	0.658	0.339	1
nova2	0.000588232	0.356797	0.945	0.679	1
gosr1	0.000589784	0.347247	0.329	0.071	1
qki2	0.000598713	0.260313	0.822	0.554	1
hmgn2	0.000625553	0.337699	0.795	0.411	1
sdr16c5b	0.000644555	0.274193	0.384	0.107	1
hsp90aa1.2	0.000646245	-0.619596	0.644	0.696	1
dda1	0.00066509	0.252725	0.233	0.018	1
birc2	0.000689442	0.353533	0.384	0.107	1
ncor2	0.000689448	0.274973	0.37	0.089	1
jun	0.000697777	0.282714	1	0.982	1
rsrp1	0.000706704	-0.48793	0.822	0.839	1
tmed5	0.000722208	0.341905	0.411	0.125	1
gpc4	0.00074047	0.320144	0.671	0.321	1
tbc1d7	0.000743093	0.312914	0.342	0.089	1
sec23b	0.000762909	0.257252	0.452	0.125	1
aqp1a.1	0.000769373	-0.734717	0.329	0.536	1
mlc1	0.000782216	0.30195	0.89	0.482	1
CU693368.2	0.000790518	0.361704	0.411	0.107	1
hikeshi	0.000796124	0.272443	0.301	0.054	1
gng12a	0.000798428	0.318536	0.425	0.125	1
irs2b	0.000848735	0.31898	0.466	0.161	1
ifrd1	0.000862165	0.306889	0.685	0.339	1
gemin7	0.000866838	-0.396826	0.014	0.179	1
hbegfa	0.000867324	0.691255	0.616	0.339	1
tfcp2	0.000892518	0.313876	0.219	0.018	1
wtap	0.000894344	0.297241	0.342	0.089	1
nuak2	0.000917208	0.402929	0.493	0.179	1
fam219aa	0.000921324	-0.307392	0	0.143	1
si:ch73-109d9.3	0.000921324	-0.353813	0	0.143	1
si:dkey-19a16.7	0.000921324	-0.396125	0	0.143	1
daw1	0.0009446	0.34376	0.178	0	1
ENSDARG00000076299	0.0009446	0.3403	0.178	0	1
snai3	0.0009446	0.300011	0.178	0	1
rad51b	0.0009446	0.295288	0.178	0	1
si:dkey-48g21.7	0.0009446	0.289808	0.178	0	1
elovl1b	0.0009446	0.286578	0.178	0	1
rgs3b	0.0009446	0.281691	0.178	0	1
raraa	0.0009446	0.277496	0.178	0	1
wu:fc21g02	0.0009446	0.2739	0.178	0	1
txnl4b	0.0009446	0.26769	0.178	0	1
rpia	0.0009446	0.263504	0.178	0	1
gna12a	0.0009446	0.259421	0.178	0	1
cobl	0.0009446	0.258896	0.178	0	1
cachd1	0.0009446	0.256741	0.178	0	1
reep3a	0.0009446	0.255974	0.178	0	1
adhfe1	0.0009446	0.252622	0.178	0	1
efna2a	0.0009446	0.251636	0.178	0	1
mt-nd2	0.000949167	-0.466743	0.932	0.964	1
sod2	0.000951572	0.341602	0.699	0.321	1
ola1	0.000995602	0.337257	0.63	0.268	1
add1	0.00102628	0.386378	0.425	0.143	1
rps15	0.00103365	-0.359685	0.973	0.964	1
phgdh	0.00104235	-0.428199	0.822	0.786	1
crip1	0.00104528	0.362306	0.63	0.304	1
arhgdig	0.00107197	-0.760479	0.397	0.554	1
npc2	0.00107854	-0.534854	0.863	0.804	1
nme2b.1	0.00108722	-0.440175	0.973	0.982	1
aldh9a1b	0.00111478	0.344289	0.425	0.143	1
capns1b	0.00111478	0.33852	0.425	0.143	1
egr1	0.00112287	0.337358	0.973	0.893	1
sdcbp2	0.00113314	0.311163	0.932	0.821	1
ube2ia	0.00113908	-0.488383	0.055	0.25	1
med30	0.00114699	0.309177	0.301	0.071	1
unc50	0.00116248	0.337791	0.397	0.125	1
vamp5	0.00116322	0.307288	0.616	0.25	1
prr12b	0.00117747	0.274484	0.315	0.071	1
slc20a1b	0.00121066	0.348591	0.562	0.232	1
elmsan1b	0.00125613	0.324276	0.37	0.107	1
aclya	0.00128341	-0.682811	0.548	0.661	1
slc25a11	0.00128628	0.326981	0.274	0.054	1
si:ch73-46j18.5	0.00131106	0.3323	0.932	0.786	1
vegfaa	0.00132801	0.434578	0.548	0.25	1
sdccag8	0.00132863	0.260071	0.288	0.054	1
sqlea	0.00134182	-0.637054	0.671	0.786	1
cst3	0.0013496	-0.279305	0.973	0.946	1
sc:d189	0.00139599	0.308966	0.699	0.339	1
zgc:122979	0.00141923	0.629761	0.301	0.071	1
u2af1	0.00142947	0.311353	0.37	0.107	1
pmp22b	0.00143073	0.603125	0.575	0.286	1
tab3	0.00143569	0.259981	0.247	0.036	1
sc:d217	0.00145185	-0.491766	0.123	0.321	1
hsp90ab1	0.00146581	-0.284427	0.986	1	1
spcs2	0.00146972	0.253965	0.548	0.232	1
ssbp1	0.00147977	0.277651	0.411	0.125	1
arl15b	0.00154545	0.25465	0.205	0.018	1
dennd4c	0.00155744	0.306427	0.164	0	1
si:ch211-178n15.1	0.00155744	0.296631	0.164	0	1
usp54b	0.00155744	0.287932	0.164	0	1
ust	0.00155744	0.287297	0.164	0	1
si:ch211-286o17.1	0.00155744	0.280531	0.164	0	1
CABZ01068358.1	0.00155744	0.273126	0.164	0	1
sirt1	0.00155744	0.262872	0.164	0	1
zgc:66475	0.00155744	0.262069	0.164	0	1
si:ch211-15d5.11	0.00155744	0.257501	0.164	0	1
coasy	0.00155744	0.255457	0.164	0	1
sort1a	0.00155744	0.252422	0.164	0	1
si:ch73-71c20.5	0.00159572	0.273664	0.233	0.036	1
hnrnpa0b	0.00159793	-0.561279	0.808	0.786	1
ENSDARG00000091111	0.00161896	0.387261	0.575	0.268	1
ciao1	0.00166629	0.252089	0.315	0.071	1
terfa	0.00168307	0.264149	0.205	0.018	1
si:ch211-193l2.3	0.00174705	0.899487	0.918	0.75	1
mt-cyb	0.001782	-0.380496	1	0.982	1
abcd2	0.00178358	0.353356	0.671	0.357	1
si:ch73-281n10.2	0.00178583	0.317216	0.589	0.25	1
kirrel1a	0.00179081	0.30081	0.301	0.071	1
ppfia1	0.00179124	0.288221	0.342	0.089	1
sdhaf2	0.00181993	0.282139	0.233	0.036	1
fntb	0.00185701	0.293054	0.274	0.054	1
CABZ01020261.1	0.00187029	-0.279426	1	1	1
zgc:111986	0.00190895	0.314515	0.671	0.357	1
flot1b	0.0019111	0.286348	0.397	0.125	1
fbxl6	0.00191746	0.283465	0.233	0.036	1
dennd5b	0.00201345	0.310392	0.329	0.089	1
tp53bp2a	0.00202509	-0.267204	0	0.125	1
card19	0.00202509	-0.280135	0	0.125	1
TIMM21	0.00202509	-0.280407	0	0.125	1
gstt2	0.00202509	-0.292694	0	0.125	1
znf1156	0.00202509	-0.303056	0	0.125	1
cdk5r2b	0.00204303	0.267375	0.315	0.071	1
calr3a	0.00207499	0.300084	0.575	0.268	1
mt-atp6	0.00209216	-0.419406	0.986	1	1
amotl2a	0.00211739	0.390266	0.438	0.179	1
aip	0.00215135	0.366222	0.397	0.143	1
pnrc2	0.00222889	0.355347	1	0.911	1
nfkbiab	0.00223011	0.338265	0.589	0.321	1
ap1s2	0.00225762	0.286197	0.616	0.268	1
epdr1	0.00227076	-0.470468	0.575	0.679	1
mych	0.00245402	0.331441	0.89	0.661	1
zgc:153426	0.00245472	-0.637518	0.219	0.411	1
thap4	0.00246215	0.304459	0.301	0.071	1
shroom2a	0.00251165	0.259258	0.192	0.018	1
CU929451.2	0.00255629	0.275006	0.151	0	1
chic2	0.00255629	0.253464	0.151	0	1
grm4	0.00257495	0.276097	0.301	0.071	1
hdlbpa	0.00258883	0.284559	0.603	0.286	1
CABZ01111915.1	0.00261056	0.259475	0.329	0.089	1
phlpp1	0.00270476	0.283287	0.288	0.071	1
sox4a.1	0.00270553	0.472835	0.452	0.179	1
si:ch211-63p21.1	0.0027113	0.252208	0.26	0.054	1
rap2b	0.00273255	0.255128	0.192	0.018	1
calua	0.00274726	0.253065	0.466	0.179	1
pdlim1	0.00275627	0.332681	0.452	0.179	1
rplp1	0.00282151	-0.310611	1	0.982	1
ak3	0.00285848	0.318223	0.562	0.286	1
elovl2	0.00286398	-0.544487	0.575	0.661	1
xiap	0.0031352	0.336866	0.479	0.196	1
sdc4	0.00314468	0.381974	0.836	0.536	1
sox1b	0.00321757	0.445656	0.37	0.125	1
ENSDARG00000093606	0.00324952	0.354344	0.74	0.393	1
metrnl	0.00326017	0.257669	0.315	0.089	1
nsa2	0.00333746	0.352153	0.781	0.446	1
btf3	0.00336842	0.415998	0.904	0.607	1
hiat1a	0.00342943	0.303556	0.342	0.107	1
mrps18a	0.0034905	0.263293	0.479	0.196	1
irf2bp2b	0.00364529	0.32054	0.959	0.732	1
larp4ab	0.00370145	0.303036	0.315	0.089	1
ttyh3b	0.00371017	0.44084	0.822	0.589	1
tnrc18	0.00372129	0.310018	0.603	0.304	1
cbx7a	0.00373074	0.280057	0.726	0.393	1
acsbg2	0.00379011	0.368007	0.493	0.214	1
atf4a	0.00384329	0.366098	0.822	0.5	1
sik2b	0.00384729	0.286048	0.247	0.054	1
alyref	0.00391011	0.31791	0.329	0.107	1
fam120c	0.00393658	0.288259	0.562	0.25	1
cspg5b	0.00400337	0.325019	0.877	0.589	1
phf2	0.00406043	0.269775	0.178	0.018	1
ivns1abpb	0.0041138	0.278087	0.342	0.107	1
mhc1uba	0.00413641	-0.271061	0.849	0.857	1
riox2	0.00413835	-0.259682	0.014	0.143	1
wdr20a	0.00417881	0.255184	0.137	0	1
foxj1a	0.00417905	0.36005	0.137	0	1
polr3glb	0.00417905	0.252446	0.137	0	1
ston2	0.0042027	0.370684	0.74	0.429	1
mgll	0.00424045	0.288877	0.959	0.821	1
SVIP	0.00424045	0.279143	0.274	0.071	1
pacsin3	0.00432464	0.263557	0.247	0.054	1
tmbim4	0.00434977	0.323415	0.658	0.357	1
DTX4	0.00435411	0.323746	0.479	0.232	1
gnsa	0.00441842	0.31562	0.562	0.286	1
col5a1	0.00443558	-0.261579	0	0.107	1
nrbp2a	0.00443558	-0.267812	0	0.107	1
pxmp2	0.00443558	-0.289552	0	0.107	1
zgc:113314	0.00443558	-0.29189	0	0.107	1
pank4	0.00443558	-0.299253	0	0.107	1
rab8b	0.00452113	0.308221	0.384	0.143	1
bnip3lb	0.00470471	0.331847	0.438	0.196	1
usp2a	0.00470906	0.297095	0.616	0.286	1
phf20b	0.0047122	0.280967	0.356	0.125	1
luzp2	0.00480767	-0.444908	0.904	0.875	1
zgc:65873	0.0048835	0.287873	0.562	0.25	1
rab6ba	0.00494296	0.278157	0.438	0.179	1
zfand5b	0.00508402	0.306329	0.548	0.25	1
sfxn5b	0.00508485	0.35768	0.562	0.268	1
ube2ql1	0.00534902	0.309727	0.384	0.143	1
sfrp1a	0.00568373	0.41003	0.781	0.482	1
stau2	0.00575318	0.31381	0.575	0.286	1
xrn2	0.00583442	0.26428	0.329	0.107	1
si:dkey-274m17.3	0.00584036	0.282104	0.521	0.232	1
hist2h2l	0.00588095	0.288768	0.562	0.268	1
ccnl1a	0.00588277	0.347702	0.644	0.357	1
slc25a33	0.00592046	0.314933	0.37	0.143	1
bsg	0.00606192	-0.256052	0.973	0.911	1
oaz1b	0.00616209	0.323399	0.877	0.589	1
rasd1	0.00654558	-0.693765	0.274	0.429	1
smarce1	0.00654946	0.255614	0.521	0.232	1
lix1	0.00663336	0.256108	0.479	0.214	1
apc	0.00673939	-0.316989	0.068	0.232	1
zfp36l1a	0.00680938	0.264325	0.123	0	1
cpped1	0.00680938	0.26283	0.123	0	1
map3k3	0.00680938	0.257049	0.123	0	1
gria1a	0.00686628	-0.6075	0.247	0.411	1
nfs1	0.00705747	0.360022	0.247	0.071	1
zgc:174888	0.00719002	0.332377	0.63	0.339	1
slc20a2	0.00719462	0.315732	0.603	0.321	1
bsdc1	0.00721401	0.262761	0.397	0.161	1
fads2	0.007216	-0.528081	0.863	0.839	1
zswim5	0.0073783	0.261351	0.342	0.125	1
CR792415.1	0.0074752	0.267494	0.219	0.054	1
krt8	0.00761067	0.413888	0.603	0.357	1
prdx5	0.00781821	0.310732	0.562	0.268	1
mycb	0.00794909	0.265663	0.973	0.893	1
nr4a1	0.00800207	0.598819	0.767	0.661	1
si:ch211-198a12.6	0.00810121	0.321237	0.315	0.125	1
aldoaa	0.00811719	0.293581	0.918	0.696	1
traf4a	0.00830011	0.25226	0.397	0.161	1
dynll2b	0.00838015	0.282666	0.616	0.375	1
mt-nd1	0.00841096	-0.344588	0.959	0.929	1
arhgef1b	0.0084265	0.25326	0.712	0.393	1
ak1	0.00848938	0.294966	0.712	0.464	1
msra	0.00857255	0.250531	0.219	0.054	1
mvdb	0.00877659	-0.573007	0.123	0.286	1
dab2ipa	0.00878994	-0.289594	0.014	0.125	1
slmapb	0.00881062	0.286161	0.822	0.661	1
mfap5	0.00881648	0.257896	0.384	0.161	1
rnf44	0.00899447	0.255949	0.507	0.232	1
dcun1d5	0.00933758	0.252616	0.301	0.107	1
prodha	0.00944639	0.280807	0.603	0.321	1
lmna	0.0095733	0.254097	0.315	0.107	1
ptprn2	0.0100424	0.270809	0.507	0.232	1
nfasca	0.0101465	-0.552583	0.164	0.321	1
atp5a1	0.0105973	-0.33554	0.863	0.786	1
acap3a	0.0108993	0.301681	0.63	0.339	1
edf1	0.0109237	0.25912	0.753	0.482	1
cdk2ap2	0.0114826	0.262208	0.274	0.089	1
ackr3b	0.0118076	0.446004	0.699	0.375	1
nfkbiaa	0.0119678	0.313525	0.151	0.018	1
rtn1b	0.0120172	-0.609322	0.342	0.464	1
eef2l2	0.0120696	0.263799	0.534	0.268	1
rsl24d1	0.012298	0.277138	0.849	0.589	1
psmc6	0.0123506	-0.484003	0.247	0.393	1
si:ch211-195b13.1	0.0123872	0.369514	0.63	0.429	1
fasn	0.0126889	-0.49674	0.658	0.661	1
camk2n1a	0.0128643	0.268906	0.507	0.268	1
sox19a	0.0129991	0.260843	0.795	0.607	1
ets2	0.0133419	-0.460612	0.164	0.321	1
zfp36l1b	0.0140656	0.275619	0.959	0.821	1
pcf11	0.0148022	0.258877	0.178	0.036	1
f3a	0.015005	0.31399	0.726	0.5	1
gadd45ab	0.0155698	0.40842	0.356	0.143	1
cox6a1	0.015625	-0.312536	0.808	0.857	1
sigmar1	0.0156873	-0.545587	0.452	0.518	1
si:dkey-188i13.11	0.0156931	-0.418563	0.562	0.643	1
atp6v0b	0.0157377	-0.527248	0.151	0.304	1
nsdhl	0.015747	-0.566765	0.342	0.464	1
calm3b	0.0159158	-0.284727	0.836	0.768	1
foxj3	0.0163132	0.291877	0.205	0.054	1
lrriq1	0.0175947	0.253912	0.137	0.018	1
im:7152348	0.0182007	0.513426	0.712	0.518	1
boc	0.0182441	0.278132	0.918	0.625	1
atf3	0.0186488	0.405733	0.918	0.804	1
ppm1g	0.0187742	-0.504126	0.096	0.232	1
rnf185	0.0189035	0.309596	0.493	0.268	1
pnp5a	0.01892	0.30939	0.329	0.143	1
ncl1	0.0190565	-0.432809	0.068	0.196	1
si:ch211-251b21.1	0.0192688	-0.253306	1	1	1
hnrnpabb	0.0194109	-0.304007	0.753	0.768	1
mt-nd4	0.0195058	-0.360348	0.945	0.946	1
bag3	0.0199465	0.335698	0.219	0.071	1
cebpb	0.0200715	0.272081	0.836	0.696	1
polr2gl	0.0203664	-0.388435	0.068	0.196	1
si:ch211-193l2.4	0.0211152	0.725097	0.849	0.75	1
hsp70.1	0.0221122	-0.718072	0.301	0.429	1
sqstm1	0.0221818	0.256437	0.616	0.339	1
klf11b	0.0225898	0.256835	0.959	0.786	1
gstk1	0.0230762	0.265703	0.575	0.375	1
rogdi	0.0237323	-0.353325	0.068	0.196	1
btbd6a	0.0244273	0.370107	0.507	0.304	1
hsp70.2	0.0248851	-0.382564	0.685	0.714	1
zic3	0.0260299	-0.382232	0.767	0.804	1
rpl29	0.0267685	-0.263787	0.932	0.911	1
ndufab1b	0.0267869	-0.4226	0.562	0.554	1
top1	0.0268093	0.253323	0.26	0.107	1
pgam1a	0.0270418	-0.538959	0.479	0.518	1
ost4	0.0270677	0.293741	0.521	0.304	1
her4.2.1	0.0272969	0.637687	0.89	0.768	1
wnt7bb	0.0280531	0.252658	0.616	0.375	1
her4.3	0.0283447	0.656612	0.726	0.554	1
txndc9	0.0286361	0.259543	0.466	0.25	1
lgals2a	0.029276	0.329651	0.781	0.679	1
mcfd2	0.0297255	-0.444431	0.342	0.446	1
tmem97	0.0300991	-0.603807	0.644	0.607	1
dap	0.0308446	0.267621	0.479	0.25	1
rps12	0.0326824	-0.26511	1	0.964	1
klf2a	0.0330408	-0.387847	0.26	0.411	1
CABZ01076597.1	0.0345092	-0.302321	0.041	0.143	1
cdh4	0.0350039	-0.282104	0.096	0.214	1
mtdhb	0.0355348	-0.50326	0.178	0.304	1
hapln1a	0.0362198	-0.275094	0.041	0.143	1
luc7l	0.0364321	-0.32747	0.164	0.286	1
atp5g3b	0.0372842	-0.254171	0.932	0.839	1
cebpd	0.0378326	0.253839	0.986	0.911	1
sod1	0.0387908	-0.308472	0.726	0.732	1
skib	0.0392019	0.25287	0.205	0.071	1
eps15l1a	0.0392019	-0.355498	0.096	0.214	1
tmem59l	0.0400558	0.250533	0.589	0.375	1
srsf3a	0.0417613	-0.382211	0.205	0.321	1
serbp1a	0.0434078	0.268075	0.932	0.643	1
her15.1	0.0441395	-0.463649	0.877	0.839	1
hnrpl	0.0449743	-0.513068	0.301	0.393	1
lonrf1l	0.0451344	-0.496028	0.411	0.464	1
tra2b	0.0456475	-0.356011	0.137	0.25	1
cahz	0.0459435	-0.417656	0.767	0.714	1
her2	0.0477835	0.577361	0.37	0.214	1
si:dkey-102m7.3	0.0485723	-0.484421	0.219	0.339	1
dpysl5a	0.0489467	-0.344429	0.466	0.571	1
laptm4b	0.0493449	-0.356224	0.712	0.75	1
phlda2	0.0493543	0.250798	0.63	0.375	1

### Sheet: dRGC2
	p_val	avg_logFC	pct.1	pct.2	p_val_adj
metrn	6.38184e-12	1.11817	0.954	0.653	5.94915e-08
mt2	6.82809e-12	-1.58347	0.759	0.959	6.36515e-08
junbb	5.75386e-11	0.75568	1	0.959	5.36375e-07
rom1a	7.41989e-11	0.929252	0.586	0	6.91682e-07
zgc:112148	1.57462e-10	-0.792515	0	0.408	1.46786e-06
fosab	1.283e-09	0.639058	1	0.959	1.19601e-05
her15.1.1	3.01065e-09	1.16659	0.989	0.776	2.80653e-05
crtac1a	9.64863e-09	-1.07715	0.253	0.673	8.99445e-05
acaa2	1.75536e-08	-0.512326	0	0.327	0.000163635
s1pr1	6.91895e-08	0.626979	0.943	0.878	0.000644984
jdp2b	1.5288e-07	0.646594	1	0.98	0.00142515
si:ch211-153f2.7	1.83261e-07	1.03972	0.816	0.551	0.00170836
bzw1b	1.85959e-07	0.805148	0.816	0.408	0.00173351
gpm6bb	2.18214e-07	0.825791	0.747	0.327	0.00203419
anxa2a	2.63502e-07	0.906519	0.414	0	0.00245637
btg2	2.81007e-07	0.54058	0.989	0.959	0.00261955
CABZ01074309.1	5.15659e-07	-0.4296	0	0.265	0.00480697
zgc:165461	7.07168e-07	-0.850193	0.885	0.918	0.00659222
cyr61	8.03083e-07	1.00524	0.908	0.694	0.00748634
ufc1	8.83547e-07	-0.559186	0.138	0.51	0.00823643
hsp70l	9.79333e-07	-1.09436	0.655	0.878	0.00912934
rasd1	1.57907e-06	-0.769325	0.046	0.347	0.0147201
dusp8b	1.61827e-06	0.832545	0.793	0.469	0.0150856
mlc1	2.19321e-06	0.672088	0.724	0.286	0.0204451
itm2ba	2.37324e-06	-0.43772	0.977	1	0.0221233
ENSDARG00000059529	2.83168e-06	0.618753	0.356	0	0.0263969
ube2ia	3.21183e-06	-0.511457	0.046	0.347	0.0299407
gadd45ba	3.45624e-06	0.519255	1	0.959	0.0322191
emc10	3.71905e-06	-0.586593	0.517	0.776	0.034669
fosl1a	4.19417e-06	0.644896	0.931	0.673	0.0390981
egr1	4.43837e-06	0.522766	0.954	0.959	0.0413745
FTL (1 of many).2	4.46914e-06	0.568306	0.345	0	0.0416613
si:ch211-193l2.3	4.85144e-06	0.94575	0.931	0.857	0.0452251
acsl2	7.01185e-06	0.529942	0.333	0	0.0653645
hsp70.1	7.15102e-06	-1.11578	0.333	0.612	0.0666618
sdc4	9.95515e-06	0.724537	0.966	0.857	0.0928019
her8.2	1.2817e-05	-0.859926	0.161	0.49	0.119481
stat1b	1.34673e-05	-0.551797	0	0.204	0.125542
nfasca	1.37821e-05	-0.640989	0.241	0.592	0.128477
egln2	1.39478e-05	0.517385	0.506	0.122	0.130021
CABZ01065076.1	1.69648e-05	0.507974	0.31	0	0.158146
dnajb1b	1.72088e-05	-0.837496	0.437	0.694	0.16042
her4.2.1	2.55832e-05	0.832694	0.943	0.898	0.238486
trim8a	2.61663e-05	0.446142	0.299	0	0.243922
cahz	2.70479e-05	-0.909847	0.552	0.796	0.252141
arf4b	2.82456e-05	0.865367	0.759	0.408	0.263306
CABZ01079281.2	3.19078e-05	-0.583022	0.195	0.51	0.297444
fosb	3.34405e-05	0.558393	0.943	0.776	0.311733
nr4a3	3.37315e-05	0.711605	0.356	0.041	0.314445
her4.3	3.57971e-05	0.916342	0.851	0.551	0.3337
rcn3	3.90564e-05	-0.304027	0	0.184	0.364084
zgc:113314	3.90564e-05	-0.484487	0	0.184	0.364084
dnlz	3.90564e-05	-0.526405	0	0.184	0.364084
zgc:92242	3.97095e-05	0.691389	0.655	0.306	0.370172
dnajc3a	4.0144e-05	0.479633	0.287	0	0.374223
pnrc2	4.09132e-05	0.463732	1	0.939	0.381393
pawr	5.16697e-05	0.668434	0.506	0.184	0.481665
tubb5	5.36153e-05	-0.701546	0.494	0.673	0.499802
ugt1ab	6.12605e-05	0.487872	0.276	0	0.57107
s100a10b	6.4317e-05	-0.900305	0.517	0.735	0.599563
tuft1a	8.2239e-05	0.584896	0.851	0.673	0.766632
her2	8.74503e-05	1.15081	0.69	0.388	0.815211
gtpbp1	9.10208e-05	-0.444924	0.069	0.327	0.848496
slc38a3a	9.93001e-05	0.547728	0.839	0.531	0.925675
wnt7aa	0.000106116	0.622159	0.839	0.612	0.98921
exosc3	0.000112176	-0.286358	0	0.163	1
si:ch211-106f21.1	0.000112176	-0.288699	0	0.163	1
ctss2.2	0.000112176	-0.298387	0	0.163	1
zgc:174888	0.000112973	0.742327	0.747	0.49	1
arhgdig	0.000117328	-0.663204	0.437	0.673	1
zgc:122979	0.000120077	0.600235	0.299	0.02	1
pim1	0.000131501	0.472065	0.989	0.898	1
CAMK2N1	0.000132449	0.520415	0.69	0.347	1
CABZ01020261.1	0.000132799	-0.262725	1	0.98	1
cited1	0.000140489	0.54058	0.253	0	1
masp1	0.000140489	0.441525	0.253	0	1
rpz5	0.000145548	0.426983	1	0.959	1
mt-nd5	0.000149927	-0.583103	0.356	0.653	1
ier2a	0.000156526	0.629825	0.862	0.776	1
hnrpkl	0.000159298	0.540379	0.563	0.245	1
CR974440.2	0.000188708	-0.506542	0.391	0.694	1
ppib	0.00018878	-0.408979	0.862	0.918	1
csrnp1a	0.000211187	0.414116	0.241	0	1
lfng	0.00026102	0.798654	0.575	0.306	1
myl6	0.000287043	-0.548168	0.391	0.633	1
rnd1b	0.000288376	0.511846	0.402	0.102	1
cnn3a	0.000301319	0.509343	0.77	0.551	1
hhla2a.1	0.000315968	0.435338	0.23	0	1
lrrc58b	0.000315968	0.379208	0.23	0	1
macc1	0.000315968	0.352231	0.23	0	1
rab9a	0.000315968	0.315063	0.23	0	1
xpot	0.000319554	-0.259361	0	0.143	1
si:ch73-389k6.1	0.000319554	-0.262017	0	0.143	1
nrbp2a	0.000319554	-0.353751	0	0.143	1
si:dkey-19a16.7	0.000319554	-0.518464	0	0.143	1
si:ch211-24o10.6	0.000319554	-0.607882	0	0.143	1
CU929418.2	0.000347764	0.463334	0.448	0.143	1
her4.4	0.000385921	0.69382	0.897	0.796	1
igfbp2a	0.000400914	0.500485	0.379	0.082	1
ppiab	0.000428234	-0.294128	0.977	1	1
cebpd	0.000435491	0.356239	0.977	0.939	1
midn	0.000458036	0.488624	0.839	0.592	1
hsp70.3	0.000462282	-0.395054	0.862	0.939	1
fxyd1	0.000470588	0.616456	0.218	0	1
mmd2a	0.000470588	0.365839	0.218	0	1
gorab	0.000470588	0.359725	0.218	0	1
hmbsa	0.000470588	0.334539	0.218	0	1
rin2	0.000470588	0.319121	0.218	0	1
rplp1	0.000478378	-0.297254	0.977	1	1
angptl4	0.000493197	0.456613	0.943	0.878	1
wls	0.000510867	0.481603	0.908	0.714	1
eny2	0.00051288	-0.360265	0.115	0.367	1
gfap	0.000555067	-0.528121	0.724	0.898	1
rps15a	0.000580726	-0.270987	0.966	1	1
nuak2	0.000581641	0.474578	0.517	0.204	1
si:ch211-276i12.11	0.000582218	-0.32412	0.011	0.163	1
cbx7a	0.000617975	0.62777	0.736	0.49	1
lipg	0.000629265	0.549044	0.954	0.857	1
kdm7ab	0.000687611	0.403628	0.253	0.02	1
lgals1l1	0.00069386	-0.769337	0.115	0.327	1
dla	0.000696811	0.447619	0.908	0.673	1
foxj1a	0.000697809	0.553136	0.207	0	1
sst1.2	0.000697809	0.451802	0.207	0	1
fhl3b	0.000697809	0.399124	0.207	0	1
si:ch211-248e11.2	0.000697809	0.372714	0.207	0	1
si:dkey-25o1.7	0.000697809	0.356373	0.207	0	1
tescb	0.000697809	0.346423	0.207	0	1
si:ch1073-406l10.2	0.000697809	0.33564	0.207	0	1
zgc:66475	0.000697809	0.332672	0.207	0	1
mgst1.1	0.000697809	0.325629	0.207	0	1
clec19a	0.000697809	0.318804	0.207	0	1
fhdc2	0.000697809	0.313461	0.207	0	1
ENSDARG00000070487	0.000697809	0.303234	0.207	0	1
CR936442.2	0.000710325	-0.396143	0.586	0.857	1
tpm4a	0.000736084	0.489416	0.747	0.429	1
myg1	0.000755713	-0.390581	0.103	0.327	1
itgb4	0.000755713	-0.454323	0.103	0.327	1
jun	0.000769929	0.283149	1	0.98	1
mllt11	0.000787973	-0.418479	0.77	0.878	1
calb2a	0.000832543	0.549902	0.46	0.163	1
dap1b	0.000834566	0.431738	0.874	0.694	1
zgc:171497	0.000845041	-0.479723	0.08	0.286	1
viml	0.000890031	-0.550433	0.264	0.51	1
col5a1	0.000904662	-0.281579	0	0.122	1
zgc:114130	0.000904662	-0.300887	0	0.122	1
pmaip1	0.000904662	-0.305874	0	0.122	1
med23	0.000904662	-0.390956	0	0.122	1
herpud1	0.000945372	-0.552904	0.471	0.673	1
fahd2a	0.000997968	-0.467078	0.126	0.347	1
daw1	0.00103041	0.419749	0.195	0	1
si:ch211-178n15.1	0.00103041	0.341496	0.195	0	1
plekhh1	0.00103041	0.330557	0.195	0	1
si:dkey-104n9.1	0.00103041	0.302742	0.195	0	1
sox2	0.00103713	0.472926	0.851	0.694	1
zgc:109934	0.00104302	0.519324	0.575	0.286	1
znf503	0.00105227	0.440356	0.356	0.102	1
itm2cb	0.00114498	0.534477	0.598	0.306	1
junba	0.00133074	0.343726	1	0.98	1
glulb	0.00137901	-0.387211	0.667	0.816	1
sc:d217	0.00140122	-0.424483	0.161	0.388	1
laptm4b	0.00144636	-0.380225	0.793	0.898	1
id2a	0.00144659	0.632915	0.77	0.571	1
wfdc2	0.00151549	0.428168	0.184	0	1
zgc:153952	0.00151549	0.322806	0.184	0	1
si:dkey-225k4.1	0.00151549	0.321952	0.184	0	1
rbms2a	0.00151549	0.319723	0.184	0	1
CU984579.1	0.00151549	0.318845	0.184	0	1
ubald1b	0.00151549	0.294467	0.184	0	1
nhsl1a	0.00151549	0.278829	0.184	0	1
f3a	0.00155739	0.43186	0.713	0.429	1
si:ch211-140m22.7	0.0015898	0.401346	0.356	0.122	1
ccdc47	0.00171104	-0.389792	0.253	0.51	1
fosl2	0.00178324	0.45156	0.77	0.551	1
cdk5r2b	0.00184104	0.647927	0.345	0.102	1
setd7	0.0018736	-0.381438	0.264	0.49	1
cldn12	0.00196948	-0.451567	0.414	0.612	1
rpl7a	0.00197679	-0.299673	0.977	0.98	1
h1f0	0.00203672	0.591082	0.471	0.224	1
id1	0.00213306	0.514147	0.989	0.939	1
elmsan1b	0.00213435	0.53314	0.471	0.204	1
usp2a	0.00215799	0.526528	0.494	0.224	1
ENSDARG00000100031	0.00221202	-0.29322	0.023	0.163	1
aste1a	0.00222054	0.568333	0.172	0	1
irf2	0.00222054	0.440342	0.172	0	1
esm1	0.00222054	0.392278	0.172	0	1
gbf1	0.00222054	0.333451	0.172	0	1
sertad2a	0.00222054	0.320271	0.172	0	1
rfx4	0.00222054	0.316705	0.172	0	1
adhfe1	0.00222054	0.298132	0.172	0	1
pon3.2.1	0.00222054	0.287945	0.172	0	1
si:dkey-253d23.4	0.00222054	0.287751	0.172	0	1
si:dkey-93m18.3	0.00222054	0.260344	0.172	0	1
gpatch3	0.00222054	0.2594	0.172	0	1
si:ch211-213a13.2.1	0.00222054	0.25635	0.172	0	1
spry2	0.0022213	0.417424	0.816	0.653	1
atic	0.00224888	0.38673	0.46	0.224	1
lsm6	0.00232824	-0.350401	0.437	0.673	1
btbd6b	0.00244871	0.286612	0.586	0.286	1
her15.1	0.00246058	-0.507987	0.851	0.939	1
CR936442.1	0.0025439	-0.420795	0.46	0.694	1
dolpp1	0.00255258	-0.348413	0	0.102	1
si:ch211-243a20.3	0.00255258	-0.589894	0	0.102	1
si:dkey-102m7.3	0.00257253	-0.45575	0.161	0.367	1
atf3	0.00261031	0.448739	0.943	0.918	1
si:ch73-335l21.4	0.00263355	0.434493	0.989	0.98	1
spry4	0.00264533	0.635652	0.506	0.224	1
mrpl32	0.00268827	-0.337189	0.092	0.286	1
abcd2	0.0028131	0.61047	0.46	0.224	1
msra	0.00288162	-0.286608	0.092	0.286	1
atp5j2	0.00301473	-0.330543	0.839	0.837	1
zfp36l1b	0.00309598	0.572581	0.862	0.776	1
hsd17b10	0.00315916	-0.264034	0.092	0.286	1
si:dkey-7j14.6	0.00316753	-0.282277	0.793	0.857	1
zdhhc15b	0.00319505	-0.258745	0.034	0.184	1
tpi1a	0.00321794	0.333543	0.264	0.061	1
zic6	0.0032422	0.384993	0.161	0	1
cenpp	0.0032422	0.307382	0.161	0	1
esyt2a	0.0032422	0.288575	0.161	0	1
slc38a10	0.0032422	0.283041	0.161	0	1
si:dkeyp-73d8.6	0.0032422	0.277212	0.161	0	1
creb3l2	0.0032422	0.270967	0.161	0	1
map3k4	0.0032422	0.270929	0.161	0	1
mpdu1a	0.0032422	0.270489	0.161	0	1
ercc1	0.0032422	0.260595	0.161	0	1
trak1	0.0032422	0.259962	0.161	0	1
mgmt	0.0032422	0.255622	0.161	0	1
LYRM4	0.0032422	0.254062	0.161	0	1
zfyve9a	0.0032422	0.253356	0.161	0	1
pfkfb3	0.00353414	0.442416	0.931	0.796	1
clk4a	0.00356231	0.366971	0.77	0.51	1
boc	0.00360515	0.402842	0.724	0.469	1
hnrnpa1a	0.00362135	-0.346603	0.092	0.286	1
ndufb11	0.00380374	0.316178	0.195	0.02	1
rpl21	0.00393945	-0.275562	0.954	0.98	1
wsb1	0.00409317	-0.471067	0.138	0.327	1
nat8l	0.00409943	0.400238	0.299	0.082	1
rnf175	0.00423689	-0.308917	0.103	0.286	1
her6	0.00432485	0.430607	0.989	0.98	1
pptc7a	0.00441294	0.270391	0.264	0.061	1
rpl29	0.00449993	-0.316477	0.897	0.939	1
wnt16	0.00466637	0.526445	0.425	0.184	1
elovl1b	0.00471867	0.354753	0.149	0	1
fgfr4	0.00471867	0.335011	0.149	0	1
CU929451.2	0.00471867	0.305529	0.149	0	1
golim4b	0.00471867	0.29973	0.149	0	1
zgc:153012	0.00471867	0.272093	0.149	0	1
ppm1da	0.00471867	0.270493	0.149	0	1
txnl4b	0.00471867	0.268408	0.149	0	1
kctd15a	0.00471867	0.261535	0.149	0	1
mtfr1	0.00471867	0.252732	0.149	0	1
capn2a	0.00471867	0.25107	0.149	0	1
rbm8a	0.00479133	-0.376532	0.529	0.735	1
si:dkey-23i12.7	0.00495129	0.490377	0.46	0.224	1
wdr83os	0.00498519	-0.416192	0.184	0.388	1
rhoca	0.00552595	-0.281946	0.138	0.327	1
srsf5a	0.00597725	-0.386065	0.816	0.857	1
pon2	0.00629363	0.268715	0.218	0.041	1
usp22	0.00630849	0.318474	0.333	0.122	1
spcs3	0.00657002	-0.388672	0.483	0.612	1
mfsd2ab	0.0067452	0.446838	0.747	0.51	1
cxcl18b	0.00679067	0.549254	0.828	0.612	1
prrg1	0.00681143	0.350315	0.448	0.224	1
ENSDARG00000069583	0.00684738	0.30268	0.138	0	1
znfx1	0.00684766	0.319413	0.138	0	1
AL928901.1	0.00684766	0.318828	0.138	0	1
cog8	0.00684766	0.314499	0.138	0	1
zfp36l1a	0.00684766	0.299915	0.138	0	1
morc3a	0.00684766	0.281274	0.138	0	1
rab35b	0.00684766	0.265353	0.138	0	1
efcab1	0.00684766	0.261363	0.138	0	1
map3k3	0.00684766	0.259773	0.138	0	1
si:ch211-222k6.3	0.00684766	0.258324	0.138	0	1
ubn2a	0.00684766	0.258193	0.138	0	1
znf1130	0.00684766	0.253152	0.138	0	1
mfap5	0.00695447	-0.446498	0.552	0.694	1
zgc:65894	0.00703677	-0.337059	0.126	0.306	1
mtss1lb	0.00713295	0.376847	0.437	0.224	1
acads	0.00719116	0.273997	0.241	0.061	1
ENSDARG00000074266	0.00719627	-0.402388	0.138	0.306	1
rbmx	0.00726827	0.282961	0.506	0.245	1
atpif1b	0.00730878	-0.396006	0.632	0.796	1
zgc:158343	0.00732878	0.704901	0.356	0.143	1
tjp1b	0.00733958	0.365596	0.241	0.061	1
sdccag8	0.00735619	0.318057	0.368	0.143	1
pax6a	0.00739245	0.410579	0.632	0.429	1
zgc:56493	0.00748863	-0.256894	0.862	0.918	1
cebpb	0.00758236	0.637484	0.839	0.755	1
cbx5	0.0075971	0.34852	0.437	0.224	1
atp5h	0.00761321	-0.357224	0.621	0.755	1
acsl4a	0.00763568	0.363738	0.322	0.122	1
fbxo11a	0.00764436	0.282505	0.241	0.061	1
dio1	0.00766006	-0.25902	0.069	0.224	1
bag3	0.00768516	0.405564	0.276	0.082	1
tmem97	0.0077053	-0.541148	0.264	0.449	1
nrarpa	0.00772677	0.393394	0.828	0.694	1
clstn2	0.00776309	-0.283615	0.08	0.245	1
psmb1	0.00790006	-0.362248	0.701	0.816	1
hsp70.2	0.00798267	-0.293588	0.793	0.918	1
dnmbp	0.00804894	-0.337339	0.207	0.408	1
uba1	0.00855062	-0.347004	0.264	0.449	1
nr1d2a	0.00889987	0.340115	0.299	0.102	1
rpl22l1	0.00893437	-0.361242	0.736	0.878	1
cyp2aa4	0.00922784	-0.273446	0.046	0.184	1
npc1	0.00925143	-0.360993	0.126	0.306	1
ppp1r15a	0.00926893	0.301693	0.977	0.918	1
hsp90aa1.2	0.00931977	-0.415801	0.724	0.816	1
afap1l2	0.00960536	-0.526596	0.195	0.367	1
krt18	0.00980434	0.596066	0.575	0.327	1
cirh1a	0.00991235	0.272354	0.126	0	1
akt2	0.00991235	0.264384	0.126	0	1
nbas	0.00991235	0.263805	0.126	0	1
tcf7l1b	0.00991235	0.259415	0.126	0	1
sh3rf1	0.00991235	0.254528	0.126	0	1
ilkap	0.00991235	0.254343	0.126	0	1
si:dkey-17m8.1	0.00991235	0.251828	0.126	0	1
rnaset2	0.0100159	-0.314236	0.276	0.469	1
glis2a	0.0101868	-0.31494	0.149	0.327	1
basp1	0.0104256	0.306818	0.437	0.204	1
porb	0.0105527	-0.453096	0.322	0.531	1
sfrp1a	0.0106082	0.452755	0.356	0.163	1
dnajb11	0.0111504	-0.368229	0.138	0.306	1
pcp4l1	0.0112232	-0.33156	0.161	0.347	1
lonrf1l	0.0115888	-0.363904	0.379	0.551	1
SMARCA4	0.0117117	-0.321306	0.115	0.286	1
her12	0.0118831	0.694818	0.356	0.163	1
slc1a3a	0.0119922	-0.459742	0.241	0.408	1
si:dkey-26c10.5	0.0120316	0.378392	0.287	0.102	1
prr18	0.0122512	-0.297583	0.161	0.347	1
chl1b	0.0122585	0.427331	0.552	0.367	1
psma3	0.0123451	-0.399001	0.46	0.612	1
nr2f1b	0.0123974	-0.305891	0.241	0.449	1
rspry1	0.0127006	0.293281	0.23	0.061	1
fstl1b	0.0127157	-0.394752	0.494	0.633	1
gemin2	0.0130778	0.258083	0.218	0.061	1
tomm20a	0.0133221	-0.394138	0.391	0.51	1
slc1a4	0.0133688	-0.368632	0.287	0.469	1
litaf	0.0133791	-0.331225	0.356	0.51	1
ino80e	0.0134684	0.314532	0.31	0.122	1
chd7	0.0136374	0.294645	0.195	0.041	1
sox5	0.0137508	0.342596	0.586	0.367	1
hirip3	0.0139411	-0.306623	0.069	0.204	1
ostc	0.0140531	-0.402073	0.483	0.653	1
dennd5b	0.0140734	0.273798	0.414	0.204	1
ndufab1b	0.0141992	-0.316219	0.494	0.653	1
phlda3	0.0143195	0.330523	0.115	0	1
tbata	0.0143195	0.315592	0.115	0	1
bco2a	0.0143195	0.307153	0.115	0	1
anxa5b	0.0143195	0.270312	0.115	0	1
foxo3b	0.0143195	0.255301	0.115	0	1
sst1.1	0.0146383	0.441913	0.575	0.327	1
pdzd11	0.0148586	-0.296265	0.126	0.286	1
ndufs2	0.0149001	-0.323701	0.322	0.469	1
polr2c	0.0150079	-0.273566	0.08	0.224	1
stox2a	0.0150564	0.321888	0.414	0.224	1
slc25a25a	0.0150895	-0.27364	0.816	0.878	1
pfn2l	0.0152177	-0.385295	0.609	0.755	1
CABZ01076597.1	0.0153282	-0.309919	0.092	0.245	1
ppp1cb	0.0153354	0.327353	0.471	0.286	1
sik1	0.0154483	0.421942	0.552	0.367	1
efhd1	0.0154768	0.284795	0.954	0.878	1
sdcbp2	0.0154795	0.284608	0.874	0.673	1
rab1ab	0.0156897	-0.27575	0.529	0.755	1
lrpap1	0.0158229	-0.398249	0.368	0.531	1
si:ch1073-303k11.2	0.0158602	0.285328	0.966	0.837	1
pik3r3a	0.0160532	0.365054	0.356	0.163	1
ptenb	0.0164501	0.316643	0.287	0.102	1
tle3a	0.0166411	0.26858	0.253	0.082	1
slc20a1b	0.016674	0.265776	0.598	0.327	1
ssrp1b	0.0168069	-0.291154	0.046	0.163	1
fabp3	0.0168868	0.279963	0.966	0.878	1
pithd1	0.0171238	-0.254946	0.034	0.143	1
b4galt6	0.0173331	0.321475	0.276	0.102	1
eif3k	0.0176078	-0.339999	0.425	0.571	1
ENSDARG00000091079	0.0176455	-0.38474	0.264	0.429	1
ube2kb	0.0180786	-0.369717	0.034	0.143	1
ENSDARG00000097322	0.0181631	-0.310479	0.218	0.408	1
FBXO48 (1 of many).1	0.0185272	-0.319128	0.138	0.286	1
bet1l	0.0185601	0.259016	0.276	0.102	1
sult2st3	0.0185993	0.337098	0.333	0.143	1
ap2b1	0.0185993	0.272198	0.333	0.143	1
mycb	0.0186421	0.30468	0.966	0.959	1
clic4	0.0187271	0.307492	0.356	0.163	1
calr	0.0193018	0.267404	0.644	0.408	1
eif3s6ip	0.0194362	0.319631	0.414	0.204	1
tnika	0.0197818	0.272851	0.425	0.224	1
taf3	0.0200133	0.317517	0.218	0.061	1
arl5c	0.0201302	0.610847	0.575	0.408	1
ndufb6	0.0203341	-0.296685	0.494	0.633	1
zgc:153115	0.0204262	0.302219	0.333	0.143	1
hnrnpa0b	0.0204578	-0.372905	0.897	0.878	1
vcp	0.020597	-0.309681	0.356	0.531	1
scinlb	0.0206559	0.290347	0.103	0	1
psme2	0.0206559	0.265645	0.103	0	1
otud1	0.0206559	0.259109	0.103	0	1
kirrel3l	0.020669	0.255065	0.207	0.061	1
anxa13	0.0207916	-0.266206	0.793	0.816	1
appl2	0.0208012	-0.364323	0.115	0.265	1
atf4b	0.0210335	0.270646	0.943	0.959	1
dusp1	0.0210408	0.444583	0.517	0.367	1
myeov2	0.0216393	-0.326832	0.31	0.49	1
socs3a	0.0217541	0.309697	0.368	0.184	1
mtdha	0.0219888	-0.460702	0.425	0.571	1
bcl2l1	0.0220675	0.266953	0.299	0.122	1
bcas2	0.0228159	-0.283833	0.402	0.551	1
eif2s2	0.0228532	-0.390303	0.425	0.571	1
ENSDARG00000042329	0.0234023	-0.329994	0.46	0.633	1
hmgcs1	0.0234888	-0.480224	0.448	0.571	1
ryk	0.0234901	0.273188	0.31	0.143	1
stom	0.0239429	0.31142	0.287	0.122	1
prdx1	0.0239486	-0.52869	0.414	0.551	1
mfge8a	0.0239635	-0.348552	0.851	0.898	1
uqcr10	0.0240404	-0.288821	0.46	0.612	1
sepp1a	0.0242493	0.299505	0.977	0.857	1
prdx4	0.0247175	-0.353943	0.402	0.531	1
palm1a	0.0249683	-0.348019	0.333	0.449	1
scaf1	0.0249685	0.290643	0.207	0.061	1
vps35	0.0249826	-0.333932	0.207	0.347	1
serp1	0.0253528	-0.31135	0.621	0.714	1
ets2	0.0256034	-0.350045	0.23	0.408	1
dedd1	0.0257479	0.288561	0.586	0.388	1
tnfrsf1a	0.0257741	0.290433	0.31	0.143	1
dclk1a	0.0259341	0.30246	0.287	0.122	1
hcfc1a	0.0260895	-0.254241	0.08	0.204	1
vegfaa	0.0262796	0.386266	0.368	0.184	1
dynlt3	0.026816	-0.330114	0.368	0.51	1
got2b	0.0268476	0.264011	0.23	0.082	1
ubl3a	0.0271778	0.308937	0.345	0.184	1
pank1a	0.0280961	-0.366168	0.092	0.224	1
polr2a	0.0282844	-0.369735	0.08	0.204	1
mmp2	0.0283178	0.262904	0.379	0.204	1
bcap31	0.0286529	-0.34819	0.115	0.245	1
rnf2	0.0289615	0.257761	0.287	0.122	1
psma8	0.0291653	-0.325289	0.345	0.469	1
si:ch211-214j24.10	0.0294605	0.327852	0.391	0.224	1
hsd17b12b	0.0294769	-0.317128	0.161	0.306	1
fdps	0.0296556	-0.732516	0.598	0.612	1
ptprz1b	0.0298709	-0.35136	0.506	0.633	1
id3	0.0299114	-0.279634	0.379	0.571	1
rpl30	0.0302334	-0.270392	0.92	0.959	1
szrd1	0.0307194	0.260053	0.241	0.082	1
kpna4	0.0307332	-0.318847	0.149	0.286	1
tusc3	0.0308244	-0.278578	0.172	0.327	1
zgc:158852	0.0308267	-0.314067	0.782	0.837	1
shfm1	0.0309475	-0.329877	0.471	0.592	1
mycla	0.0311166	0.360972	0.264	0.102	1
prkag1	0.0312503	-0.251065	0.08	0.204	1
tnfaip2a	0.0313895	0.330518	0.31	0.143	1
ndufv1	0.0313895	0.305225	0.31	0.143	1
seta	0.0315541	-0.363193	0.506	0.653	1
arf4a.1	0.0315967	-0.26207	0.241	0.408	1
hint1	0.0316034	-0.2856	0.483	0.633	1
pomp	0.0317924	-0.266743	0.575	0.714	1
grinab	0.0318812	0.273518	0.701	0.51	1
ddx6	0.031971	-0.292256	0.264	0.449	1
CU693368.2	0.0321263	0.339454	0.437	0.265	1
rassf7a	0.0325849	-0.327549	0.299	0.429	1
uqcc3	0.0331454	-0.261889	0.138	0.286	1
decr1	0.0332848	0.280366	0.322	0.163	1
snw1	0.0334683	-0.281007	0.161	0.306	1
bud31	0.0338046	0.324246	0.356	0.184	1
fam65a	0.0338754	0.285322	0.287	0.143	1
nucb2a	0.0339107	-0.281442	0.287	0.449	1
ss18	0.0341312	0.270454	0.161	0.041	1
rtn3	0.0343726	-0.327971	0.598	0.694	1
znf292a	0.0355256	0.38415	0.161	0.041	1
ube2v1	0.0358527	-0.274805	0.506	0.612	1
metap1	0.0360797	0.287071	0.391	0.224	1
dpysl5a	0.0361908	-0.323885	0.161	0.306	1
il6st	0.0362943	0.317532	0.333	0.163	1
syne2b	0.0363847	0.297243	0.471	0.286	1
elavl1	0.0364593	0.251129	0.54	0.286	1
idh1	0.0368154	-0.270857	0.356	0.531	1
ivns1abpa	0.0371892	0.280684	0.644	0.449	1
LEPROTL1	0.0378481	-0.289653	0.207	0.347	1
necap2	0.0379264	-0.314865	0.31	0.429	1
vimp	0.0381775	-0.309113	0.264	0.429	1
xiap	0.0382704	0.333906	0.368	0.224	1
necap1	0.0384073	-0.322846	0.218	0.367	1
mgll	0.0385421	0.252715	0.839	0.673	1
cyp3c1	0.038854	-0.331378	0.241	0.408	1
zgc:195173	0.0389983	-0.296339	0.379	0.531	1
ubb	0.039181	-0.257013	0.862	0.796	1
rap2c	0.0395371	-0.304105	0.207	0.367	1
dusp2	0.0399948	-0.532194	0.402	0.551	1
ptgdsb.1	0.0400635	-0.258605	0.448	0.265	1
si:ch211-132g1.3	0.0402439	-0.37567	0.034	0.122	1
zgc:123068	0.0403704	-0.488821	0.724	0.816	1
glo1	0.0405502	-0.340573	0.54	0.612	1
eif5b	0.0406408	-0.632353	0.356	0.449	1
irf2bp2b	0.0412699	0.338707	0.782	0.714	1
uqcrb	0.0418473	-0.298744	0.54	0.673	1
fzd7a	0.041972	-0.266703	0.069	0.184	1
caprin1b	0.0421302	0.35664	0.356	0.204	1
fam84a	0.0423364	-0.374363	0.034	0.122	1
jpt1b	0.042705	-0.358768	0.414	0.531	1
otud5b	0.0427152	0.356043	0.23	0.102	1
her4.2	0.0427453	0.387229	1	0.98	1
calcoco1a	0.0431264	-0.300561	0.264	0.408	1
ptprna	0.0434167	-0.280361	0.034	0.122	1
ssr4	0.0446674	-0.304119	0.839	0.837	1
dhrs11a	0.0448375	0.2502	0.264	0.122	1
gulp1a	0.0448861	0.291494	0.287	0.143	1
arf6a	0.0459879	-0.292787	0.287	0.429	1
ndufa8	0.047127	-0.309256	0.448	0.551	1
abhd17b	0.0474669	0.315211	0.31	0.163	1
taok1a	0.0474876	-0.295562	0.092	0.204	1
myl9b	0.0481561	0.26447	0.92	0.796	1
tmem14ca	0.0483794	-0.304614	0.391	0.51	1
hsd17b7	0.048396	-0.450575	0.218	0.347	1
erp44	0.0486632	-0.30343	0.299	0.429	1
dyrk1b	0.0490129	0.264539	0.241	0.102	1

### Sheet: mRGC1
	p_val	avg_logFC	pct.1	pct.2	p_val_adj
junbb	3.1749e-11	0.909187	1	0.982	2.95964e-07
gadd45ba	1.59065e-10	0.719327	1	0.982	1.48281e-06
her15.1.1	1.44384e-09	1.52215	0.909	0.518	1.34594e-05
fosab	1.00474e-08	0.779223	1	0.982	9.3662e-05
si:ch211-243a20.3	1.36862e-08	-2.0134	0	0.464	0.000127583
her4.2.1	1.57225e-08	1.47885	0.964	0.714	0.000146565
her6	1.62889e-08	0.914525	1	0.946	0.000151845
pim1	1.74185e-07	0.955799	0.945	0.732	0.00162375
her4.3	2.10415e-07	1.50741	0.836	0.5	0.00196149
crtac1a	9.98412e-07	-1.16288	0.2	0.625	0.0093072
metrn	1.05061e-06	0.738668	0.873	0.375	0.00979379
jdp2b	1.3028e-06	0.764463	1	0.982	0.0121447
btg2	1.69187e-06	0.692093	1	0.857	0.0157716
glulb	1.95437e-06	-0.934769	0.418	0.75	0.0182186
si:ch211-193l2.3	2.90615e-06	1.40191	0.927	0.625	0.0270911
her4.4	4.44688e-06	1.15002	0.891	0.625	0.0414538
zgc:123068	5.1632e-06	-1.29928	0.309	0.679	0.0481314
her4.2	5.97459e-06	0.852704	0.982	0.893	0.0556951
CR936442.2	6.49942e-06	-0.669622	0.491	0.875	0.0605876
enpp6	7.6296e-06	0.719733	0.309	0	0.0711232
cebpd	9.201e-06	0.756286	0.927	0.857	0.0857718
mt2	9.54365e-06	-1.42733	0.491	0.732	0.0889659
hsp70l	1.23325e-05	-1.14227	0.582	0.786	0.114964
CR936442.1	2.24443e-05	-0.674315	0.273	0.679	0.209226
sox19a	2.76703e-05	0.93631	0.818	0.536	0.257943
dusp8b	4.59414e-05	0.737053	0.673	0.304	0.428266
rom1a	6.24461e-05	0.761795	0.255	0	0.582123
lipg	0.000103916	0.676549	0.891	0.714	0.968708
mfsd2ab	0.000174967	0.56899	0.764	0.375	1
hsp70.2	0.00020101	-0.608033	0.527	0.821	1
rab9a	0.000241515	0.566621	0.218	0	1
CABZ01065076.1	0.000241515	0.551614	0.218	0	1
fosb	0.000265826	0.55862	0.945	0.786	1
tuba1c	0.000267146	-0.63081	0.527	0.768	1
nme2b.1	0.000283413	-0.644488	0.673	0.857	1
acaa2	0.000311624	-0.550031	0	0.214	1
cyr61	0.000375647	0.95179	0.8	0.571	1
nuak2	0.000395928	0.573271	0.291	0.036	1
csrnp1a	0.000468777	0.792605	0.2	0	1
foxj1a	0.000468777	0.739669	0.2	0	1
FTL (1 of many).2	0.000468777	0.594445	0.2	0	1
psmb7	0.000471513	-0.798416	0.2	0.5	1
zgc:162730	0.000525308	1.51112	0.6	0.321	1
si:ch211-193l2.4	0.000621349	1.08363	0.764	0.536	1
igf2b	0.000622729	0.823833	0.455	0.161	1
ddx5	0.000666681	-0.394839	0.836	0.929	1
ssr3	0.000692295	-0.741713	0.164	0.446	1
p4hb	0.000775321	-0.908217	0.327	0.589	1
atp5g1	0.000775333	-0.770761	0.309	0.589	1
jun	0.000851981	0.413372	1	1	1
stox1	0.000902747	0.727726	0.182	0	1
atf7ip	0.000902747	0.60063	0.182	0	1
cfap126	0.000902747	0.527415	0.182	0	1
trim8a	0.000902747	0.451649	0.182	0	1
si:ch211-248e11.2	0.000902747	0.401136	0.182	0	1
prdx1	0.00107588	-0.610794	0.055	0.304	1
CU929418.2	0.00108131	0.678706	0.255	0.036	1
scube1	0.00111481	-0.529615	0	0.179	1
xpot	0.00111481	-0.569032	0	0.179	1
mycb	0.00113249	0.493623	0.927	0.839	1
zgc:56493	0.00113953	-0.623157	0.527	0.714	1
hnrnpa0b	0.00114166	-0.587617	0.564	0.714	1
zgc:165461	0.00119263	-0.714169	0.691	0.768	1
junba	0.00121603	0.35543	1	0.946	1
cited4a	0.00129033	0.710844	0.691	0.393	1
ndufs4	0.00138297	-0.501509	0.109	0.357	1
CR974440.2	0.00159222	-0.544319	0.327	0.607	1
acsbg2	0.00162987	0.537489	0.364	0.107	1
midn	0.00164456	0.640835	0.836	0.554	1
rfx4	0.0017262	0.501918	0.164	0	1
cachd1	0.0017262	0.462008	0.164	0	1
ENSDARG00000059529	0.0017262	0.379102	0.164	0	1
ccnd1	0.00174329	0.666097	0.327	0.089	1
ier5	0.00190729	0.635812	0.727	0.464	1
slc38a3a	0.00198101	0.593385	0.636	0.375	1
lnpb	0.00208657	-0.562055	0	0.161	1
tox	0.00228958	0.748586	0.291	0.071	1
arl4ab	0.00259717	0.604143	0.255	0.054	1
stat2	0.00263463	-0.580783	0.036	0.232	1
abcd2	0.00278347	0.480932	0.4	0.143	1
nfasca	0.00285159	-0.717882	0.164	0.411	1
fezf1	0.00294732	0.666412	0.545	0.268	1
zgc:174888	0.00297938	0.526069	0.673	0.411	1
zgc:109934	0.00314885	0.577865	0.309	0.089	1
snai3	0.00328075	0.524951	0.145	0	1
micu2	0.00328075	0.517861	0.145	0	1
pbx2	0.00328075	0.510302	0.145	0	1
tbata	0.00328075	0.508947	0.145	0	1
CU074420.1	0.00328075	0.492106	0.145	0	1
mkxa	0.00328075	0.456906	0.145	0	1
daw1	0.00328075	0.437377	0.145	0	1
cited1	0.00328075	0.431808	0.145	0	1
lrrc58b	0.00328075	0.416213	0.145	0	1
ENSDARG00000076299	0.00328075	0.41288	0.145	0	1
foxj1b	0.00328075	0.406114	0.145	0	1
acsl2	0.00328075	0.399204	0.145	0	1
si:dkeyp-68b7.7	0.00328075	0.362671	0.145	0	1
zgc:153012	0.00328075	0.313198	0.145	0	1
enc2	0.00349923	0.471944	0.382	0.143	1
wipf2b	0.00358952	0.487491	0.182	0.018	1
cox5ab	0.00362999	-0.62057	0.145	0.375	1
si:ch211-153f2.7	0.00375922	0.79965	0.673	0.5	1
zgc:114130	0.00388305	-0.340906	0	0.143	1
zgc:172122	0.00388305	-0.353963	0	0.143	1
si:ch211-24o10.6	0.00388305	-0.480431	0	0.143	1
sox1b	0.00400985	0.654667	0.473	0.232	1
CU467822.1	0.00412765	0.290232	0.945	0.839	1
fkbp9	0.00422363	-0.527704	0.018	0.179	1
polr3e	0.00445657	0.424289	0.182	0.018	1
ptgdsb.1	0.00448062	-1.25058	0.509	0.625	1
s1pr1	0.0044808	0.388409	0.927	0.839	1
nr1d2a	0.00461603	0.637944	0.345	0.125	1
ENSDARG00000051762	0.00469258	-0.577524	0.036	0.214	1
gsx2	0.00473909	0.840383	0.673	0.5	1
add1	0.00488304	0.56109	0.236	0.054	1
tpm4a	0.00500407	0.47705	0.618	0.357	1
h1f0	0.00501152	0.523016	0.418	0.161	1
fosl1a	0.00519025	0.412457	0.764	0.536	1
arhgdig	0.00534593	-0.582306	0.127	0.357	1
csnk1da	0.00548651	0.265343	0.291	0.071	1
atp5b	0.00549874	-0.46312	0.691	0.786	1
cope	0.00553385	-0.521709	0.309	0.518	1
rgma	0.00554118	0.685213	0.564	0.339	1
zgc:92242	0.00588585	0.732094	0.345	0.143	1
tagln2	0.00595582	-0.692935	0.073	0.268	1
ndnf	0.0062054	0.480798	0.127	0	1
sh3bp4a	0.0062054	0.475651	0.127	0	1
cmbl	0.0062054	0.471305	0.127	0	1
BX321875.1	0.0062054	0.430242	0.127	0	1
AL928901.1	0.0062054	0.400207	0.127	0	1
mmd2a	0.0062054	0.399411	0.127	0	1
zfp36l1a	0.0062054	0.388607	0.127	0	1
CR391940.1	0.0062054	0.374761	0.127	0	1
dhrs11b	0.0062054	0.35618	0.127	0	1
ENSDARG00000030665	0.0062054	0.346839	0.127	0	1
gnl3	0.0062054	0.345467	0.127	0	1
tsku	0.0062054	0.336705	0.127	0	1
pycr1b	0.0062054	0.324221	0.127	0	1
inppl1a	0.0062054	0.317438	0.127	0	1
pdzrn3b	0.0062054	0.312321	0.127	0	1
serac1	0.0062054	0.291618	0.127	0	1
bzw1b	0.00622798	0.302763	0.545	0.304	1
sc:d217	0.00647312	-0.62581	0.109	0.304	1
sox2	0.00659359	0.642767	0.6	0.357	1
wnt7bb	0.00674488	0.590599	0.2	0.036	1
cox6c	0.0068518	-0.46154	0.382	0.571	1
foxj3	0.00699055	0.534034	0.255	0.071	1
cfap20	0.00716395	-0.55469	0.055	0.232	1
lsm14ab	0.00716395	-0.556705	0.055	0.232	1
stx4	0.00719394	-0.284363	0	0.125	1
pax6a	0.00727026	0.545298	0.291	0.089	1
emc7	0.00734359	-0.632835	0.236	0.446	1
rtf1	0.00737389	-0.46911	0.055	0.232	1
vegfaa	0.00738614	0.649364	0.255	0.071	1
cfap97	0.00740795	0.332197	0.164	0.018	1
rap1aa	0.00741742	0.391904	0.2	0.036	1
nop58	0.00741742	0.388371	0.2	0.036	1
zgc:153115	0.00741742	0.366659	0.2	0.036	1
tp53bp1	0.00823452	-0.635986	0.018	0.161	1
hspa8	0.00838905	-0.510919	0.709	0.75	1
dstyk	0.00880829	-0.471637	0.036	0.196	1
kat6b	0.00894561	0.499595	0.2	0.036	1
rcn2	0.00894561	0.387365	0.2	0.036	1
cdr2l	0.00894561	0.387301	0.2	0.036	1
mgat1a	0.00908485	-0.423645	0.036	0.196	1
scg2b	0.00914266	0.261702	0.164	0.018	1
lgals1l1	0.00914266	-0.608084	0.018	0.161	1
zgc:56106	0.00979674	-0.358717	0.018	0.161	1
fabp7a	0.0100389	-0.314593	1	1	1
crkl	0.010149	0.41872	0.218	0.054	1
luc7l	0.0102702	-0.338648	0.036	0.196	1
cry1aa	0.0105217	0.474681	0.345	0.143	1
rps6	0.0106044	-0.440094	0.855	0.839	1
atp5h	0.0107151	-0.56294	0.418	0.589	1
ndufb7	0.0108485	-0.555415	0.291	0.5	1
sp8a	0.0109844	0.730016	0.309	0.125	1
hmgb1b	0.0109865	0.411881	0.691	0.464	1
tpp2	0.0113455	-0.479073	0.073	0.25	1
ccnd2a	0.0113824	0.420424	0.345	0.125	1
gulp1a	0.0115102	0.412552	0.309	0.125	1
vamp1	0.0117011	0.583203	0.109	0	1
ppfibp1b	0.0117011	0.434725	0.109	0	1
ccdc88c	0.0117011	0.429421	0.109	0	1
lhfpl3	0.0117011	0.423878	0.109	0	1
zgc:153952	0.0117011	0.407601	0.109	0	1
rab36	0.0117011	0.406801	0.109	0	1
tango2	0.0117011	0.390213	0.109	0	1
lrp2a	0.0117011	0.387191	0.109	0	1
mgst1.1	0.0117011	0.381731	0.109	0	1
atxn7	0.0117011	0.378364	0.109	0	1
si:dkey-25o1.7	0.0117011	0.3711	0.109	0	1
cnnm2b	0.0117011	0.366975	0.109	0	1
CABZ01057446.1	0.0117011	0.364673	0.109	0	1
selj	0.0117011	0.364604	0.109	0	1
pon3.2	0.0117011	0.356262	0.109	0	1
ubr3	0.0117011	0.355335	0.109	0	1
kctd12.1	0.0117011	0.352012	0.109	0	1
nsd1b	0.0117011	0.340001	0.109	0	1
pou3f2b	0.0117011	0.335524	0.109	0	1
badb	0.0117011	0.334741	0.109	0	1
tle3b	0.0117011	0.331701	0.109	0	1
dnajc3a	0.0117011	0.330585	0.109	0	1
esyt2a	0.0117011	0.324622	0.109	0	1
pgghg	0.0117011	0.324559	0.109	0	1
st8sia6	0.0117011	0.317049	0.109	0	1
mpdu1a	0.0117011	0.313626	0.109	0	1
abi2b	0.0117011	0.312494	0.109	0	1
suv420h1	0.0117011	0.312277	0.109	0	1
mief1	0.0117011	0.310803	0.109	0	1
impa1	0.0117011	0.310719	0.109	0	1
bco2a	0.0117011	0.310253	0.109	0	1
arpin	0.0117011	0.309689	0.109	0	1
ncdn	0.0117011	0.304456	0.109	0	1
tnfrsf21	0.0117011	0.299709	0.109	0	1
si:dkey-253d23.4	0.0117011	0.286517	0.109	0	1
kctd3	0.0117011	0.28313	0.109	0	1
efna5b	0.0117011	0.283006	0.109	0	1
ccdc167	0.0117011	0.279726	0.109	0	1
pknox1.2	0.0117011	0.273076	0.109	0	1
fam214b	0.0117011	0.270217	0.109	0	1
lonp2	0.0117011	0.26599	0.109	0	1
cdc14ab	0.0117011	0.262031	0.109	0	1
pik3cb	0.0117011	0.257952	0.109	0	1
ppib	0.0118159	-0.446705	0.564	0.732	1
si:ch211-66e2.5	0.0118882	-0.488059	0.509	0.696	1
zgc:77086	0.0119724	-0.596603	0.073	0.232	1
dusp1	0.0124248	0.612275	0.327	0.125	1
ppt1	0.0126508	-0.560841	0.291	0.482	1
ENSDARG00000010873	0.0126813	0.349424	0.473	0.214	1
nfkbiab	0.0129948	0.52524	0.527	0.304	1
mt-nd5	0.0131995	-0.701324	0.236	0.429	1
gfap	0.0132402	-0.350629	0.418	0.625	1
commd2	0.0132909	-0.257115	0	0.107	1
phax	0.0132909	-0.268039	0	0.107	1
pcca	0.0132909	-0.268298	0	0.107	1
card19	0.0132909	-0.27965	0	0.107	1
cbsa	0.0132909	-0.298138	0	0.107	1
ralba	0.0132909	-0.33311	0	0.107	1
sh3bgr	0.0132909	-0.338879	0	0.107	1
alg6	0.0132909	-0.34658	0	0.107	1
rhot1a	0.0132909	-0.47113	0	0.107	1
ubl7b	0.0136077	-0.473922	0.036	0.179	1
rbbp6	0.013733	0.399692	0.345	0.143	1
SVIP	0.0138346	0.330587	0.218	0.054	1
klf11a	0.013876	0.447031	0.418	0.196	1
cldn5a	0.0141703	0.432387	0.291	0.107	1
zgc:110239	0.0144194	-0.46485	0.055	0.214	1
spry4	0.0148375	0.553638	0.491	0.286	1
ndufs8a	0.014907	-0.368083	0.036	0.179	1
nansa	0.0153728	-0.337652	0.018	0.143	1
mrps10	0.0153728	-0.538085	0.018	0.143	1
slc7a3a	0.0155622	0.394758	0.291	0.107	1
papola	0.0156205	0.443321	0.255	0.089	1
mprip	0.0156385	0.318687	0.145	0.018	1
cyba	0.0158329	-0.433087	0.036	0.179	1
crlf3	0.0159082	-0.350082	0.018	0.143	1
camk2g2	0.0159082	-0.387443	0.018	0.143	1
npas1	0.0160332	0.46365	0.2	0.054	1
nme3	0.016182	0.34418	0.145	0.018	1
ENSDARG00000061023	0.016182	0.288999	0.145	0.018	1
il6st	0.0161848	0.451126	0.236	0.071	1
meis1b	0.0161848	0.443276	0.236	0.071	1
ppdpfb	0.0164034	0.377124	0.764	0.625	1
fopnl	0.0164599	-0.330654	0.018	0.143	1
tlk2	0.0164599	-0.411617	0.018	0.143	1
b3glcta	0.0164599	-0.423279	0.018	0.143	1
irf2bp2b	0.0165445	0.493267	0.673	0.536	1
slc3a2a	0.0166693	-0.327768	0.182	0.411	1
lrp8	0.0168089	0.302089	0.182	0.036	1
ssb	0.0168089	-0.414634	0.036	0.179	1
fnbp1l	0.0170124	0.514184	0.273	0.107	1
pudp	0.0170284	-0.391099	0.018	0.143	1
atp5e	0.0170468	-0.453828	0.418	0.607	1
timm23a	0.0173165	-0.436787	0.036	0.179	1
cebpb	0.0175663	0.813482	0.655	0.482	1
bdh2	0.017614	-0.442318	0.018	0.143	1
reep3b	0.0179206	-0.633007	0.055	0.196	1
hcfc1a	0.0182172	-0.353379	0.018	0.143	1
calm1a	0.018253	0.376132	0.582	0.321	1
eif5	0.0198703	-0.578217	0.309	0.464	1
cox7c	0.0199847	-0.447787	0.545	0.661	1
egln2	0.0200022	0.411762	0.164	0.036	1
plekhg4	0.0202304	0.43392	0.309	0.125	1
reep5	0.0203955	-0.533405	0.218	0.411	1
sox6	0.0205904	0.445641	0.418	0.214	1
bsdc1	0.020651	-0.546154	0.091	0.25	1
ppp1r3cb	0.0208694	0.776428	0.309	0.143	1
rpl29	0.0210549	-0.423796	0.691	0.804	1
aamp	0.0212476	0.468057	0.164	0.036	1
zgc:158564	0.0214405	0.418332	0.345	0.161	1
gpm6aa	0.0216097	0.297862	0.964	0.768	1
gyg1b	0.0216945	0.573601	0.2	0.054	1
eif3c	0.0219041	-0.558581	0.255	0.411	1
uchl1	0.0221915	-0.388623	0.073	0.232	1
ldb1a	0.0225601	0.38008	0.164	0.036	1
ackr3b	0.0229517	0.624731	0.273	0.107	1
calm3a	0.0229914	-0.413981	0.764	0.768	1
insra	0.0232423	0.522164	0.164	0.036	1
sat1a.2	0.0233855	0.505835	0.491	0.304	1
aclya	0.0234393	-0.386772	0.2	0.393	1
etv5b	0.0235128	0.299681	0.2	0.054	1
rps2	0.0238362	-0.414761	0.909	0.911	1
xiap	0.0240369	0.251937	0.327	0.161	1
pou3f3b	0.0241574	0.431957	0.218	0.071	1
timp2a	0.0246607	0.389581	0.164	0.036	1
gstm.2	0.0247151	0.468801	0.309	0.143	1
ddah2	0.0247706	0.398569	0.218	0.071	1
nr1d2b	0.0247883	-0.419532	0.145	0.321	1
si:ch211-63p21.1	0.0249021	0.449597	0.127	0.018	1
auts2a	0.0249021	0.361485	0.127	0.018	1
arl5c	0.0249296	0.390287	0.691	0.464	1
egr4	0.0251979	1.06443	0.618	0.411	1
eif4e2	0.0252269	0.300383	0.255	0.089	1
sumo1	0.0252973	-0.581347	0.182	0.339	1
crk	0.025462	0.252904	0.2	0.054	1
tma7	0.0254665	-0.458938	0.273	0.446	1
rangrf	0.0257632	0.358309	0.127	0.018	1
pbxip1b	0.0259228	-0.548655	0.127	0.286	1
tuft1a	0.0259537	0.489832	0.6	0.393	1
asph	0.0259628	-0.634969	0.109	0.268	1
hsd17b3	0.0260377	-0.546699	0.073	0.214	1
mt-nd1	0.0261914	-0.362074	0.745	0.857	1
fus	0.0267685	0.400976	0.291	0.125	1
actb1	0.0267789	-0.259528	0.982	0.964	1
khdrbs1a	0.0267958	-0.32976	0.618	0.786	1
chmp5a	0.0273237	-0.395311	0.036	0.161	1
chchd10	0.0273237	-0.474485	0.036	0.161	1
dctn5	0.0273603	-0.367723	0.073	0.214	1
zgc:122979	0.0274407	0.484118	0.273	0.107	1
gatd1	0.0275629	0.322372	0.127	0.018	1
rpl13a	0.0276281	-0.474044	0.8	0.857	1
pik3r3a	0.027734	0.421185	0.236	0.089	1
lrrc59	0.0277842	-0.494366	0.218	0.393	1
ENSDARG00000074332	0.028026	0.452901	0.182	0.054	1
fscn1a	0.0282773	-0.38003	0.055	0.196	1
nckap1	0.0283619	-0.462791	0.109	0.268	1
kctd12.2	0.0285027	0.325705	0.127	0.018	1
pdk3b	0.0285027	-0.370762	0.018	0.125	1
ap1ar	0.0285027	-0.392172	0.018	0.125	1
BX936337.1	0.0285388	0.317109	0.164	0.036	1
tceb1b	0.0286052	-0.593218	0.309	0.446	1
cdk5rap3	0.0294699	-0.352565	0.018	0.125	1
gnpda1	0.0294699	-0.534252	0.018	0.125	1
brk1	0.0296303	0.302621	0.255	0.089	1
cdh2	0.0298177	0.328294	0.436	0.232	1
cux1b	0.0303697	0.324336	0.182	0.054	1
pfn2l	0.0304201	-0.383891	0.345	0.536	1
dag1	0.0304438	0.417816	0.236	0.089	1
ndufb9	0.0304547	-0.362151	0.291	0.482	1
acp1	0.0304653	-0.283171	0.018	0.125	1
akr7a3	0.0304653	-0.346948	0.018	0.125	1
zgc:153704	0.0304653	-0.569848	0.018	0.125	1
tnfaip2a	0.0305611	-0.327319	0.055	0.196	1
dynll1	0.0309211	-0.297204	0.345	0.536	1
ywhag1	0.0311874	0.500603	0.182	0.054	1
ssu72	0.0314894	-0.257336	0.018	0.125	1
hadhab	0.0314894	-0.264543	0.018	0.125	1
zgc:101851	0.0314894	-0.300038	0.018	0.125	1
tnpo1	0.0314894	-0.426928	0.018	0.125	1
tmem255a	0.0314894	-0.528964	0.018	0.125	1
hspa5	0.0319064	0.415435	0.745	0.518	1
gpm6bb	0.0320911	0.434025	0.527	0.339	1
pfdn6	0.0324561	0.416047	0.218	0.071	1
pnp6	0.0325973	0.430994	0.436	0.25	1
wnt7aa	0.0329542	0.445504	0.636	0.429	1
atp5j	0.0333311	-0.462482	0.4	0.571	1
acadvl	0.0333564	0.51607	0.364	0.214	1
zgc:152791	0.0333987	-0.941151	0.164	0.321	1
sfpq	0.0335324	0.51231	0.255	0.107	1
clic4	0.0335472	-0.415921	0.127	0.304	1
ep300b	0.0336264	-0.264536	0.018	0.125	1
sdc4	0.0336377	0.427526	0.818	0.554	1
pdia3	0.0337286	-0.468388	0.473	0.589	1
sipa1l2	0.0338513	-0.251563	0.055	0.196	1
rab5aa	0.0341482	0.350915	0.236	0.089	1
higd1a	0.0342088	-0.323497	0.818	0.893	1
lrig1	0.0344269	0.363064	0.545	0.357	1
hsp90ab1	0.0347162	-0.259565	0.909	0.982	1
prrg1	0.0349336	0.266415	0.236	0.089	1
them4	0.0357179	-0.413186	0.073	0.214	1
fosl2	0.0359586	0.383375	0.618	0.375	1
slc7a6os	0.0360798	0.342639	0.145	0.036	1
wdr43	0.0360798	0.336216	0.145	0.036	1
idh2	0.036246	-0.599772	0.309	0.446	1
setd8a	0.0371917	-0.337838	0.164	0.339	1
eif3s6ip	0.0371917	-0.450469	0.164	0.339	1
rpl9	0.0373278	-0.278471	0.782	0.929	1
cetn4	0.0373829	-0.426383	0.091	0.232	1
cyp4t8	0.0375161	-0.505369	0.309	0.482	1
glo1	0.0375688	-0.413416	0.327	0.518	1
sfrp5	0.0378341	-0.617738	0.2	0.357	1
ciarta	0.0382398	0.357845	0.145	0.036	1
pnp5a	0.0385018	0.393342	0.2	0.071	1
eif5a2	0.0386939	-0.456094	0.236	0.411	1
rnaseka	0.0389329	-0.344253	0.055	0.179	1
ncoa4	0.0390141	0.355737	0.255	0.107	1
lrpap1	0.0390958	-0.357858	0.091	0.232	1
isg15	0.0392383	-0.534741	0.327	0.5	1
ctdsp1	0.0396451	0.384744	0.345	0.179	1
mtpn	0.0397278	-0.451182	0.345	0.5	1
si:ch211-193l2.5	0.0398383	0.477006	0.8	0.75	1
c1galt1c1	0.0399435	-0.417259	0.055	0.179	1
zgc:85777	0.0399769	0.374863	0.309	0.161	1
ppiab	0.0403439	-0.318255	0.655	0.821	1
gpc5a	0.0404014	0.444311	0.2	0.071	1
CABZ01078607.1	0.0405086	0.308503	0.145	0.036	1
rps15a	0.0411405	-0.334109	0.782	0.893	1
fam3c	0.0413807	0.323577	0.2	0.071	1
suds3	0.0413807	0.303771	0.2	0.071	1
si:ch211-213a13.1	0.0416612	-0.35741	0.109	0.268	1
si:ch211-51e12.7	0.0420314	-0.342015	0.055	0.179	1
si:ch211-132g1.3	0.0420314	-0.42158	0.055	0.179	1
abcc5	0.0424259	0.38036	0.327	0.161	1
hhipl1	0.0431096	-0.287081	0.055	0.179	1
rpl11	0.0436065	-0.347002	0.909	0.911	1
tecrb	0.0436811	-0.521301	0.218	0.357	1
nqo1	0.0439171	-0.41495	0.073	0.196	1
lsm12a	0.0441254	0.263462	0.145	0.036	1
sec62	0.0441254	-0.441866	0.036	0.143	1
si:ch211-232b12.5	0.0441858	0.362017	0.273	0.125	1
wrb	0.0443259	-0.340287	0.109	0.268	1
tmsb4x	0.0446121	0.377607	0.982	0.964	1
prtfdc1	0.0452431	0.255841	0.382	0.196	1
ppa2	0.0453063	0.297096	0.109	0.018	1
CR450780.4	0.04539	0.331598	0.145	0.036	1
arl4d	0.0455619	0.301894	0.473	0.286	1
ENSDARG00000098458	0.0457403	-0.431086	0.836	0.839	1
ppp2cb	0.0458791	-0.362635	0.236	0.411	1
cnn3a	0.0459716	0.400681	0.636	0.429	1
hsp70.3	0.0459994	-0.396476	0.6	0.75	1
sepn1	0.0464852	-0.261285	0.055	0.179	1
gabarapa	0.0465259	0.421976	0.418	0.268	1
her8.2	0.046685	-0.435076	0.036	0.143	1
mrps17	0.0468337	0.325081	0.109	0.018	1
akirin2	0.0468337	0.314178	0.109	0.018	1
fbxo11a	0.0470332	0.364004	0.164	0.054	1
sf3b6	0.0474128	0.31229	0.4	0.232	1
gnb1a	0.0474587	0.281206	0.6	0.375	1
rps26	0.0476226	-0.29656	0.673	0.786	1
atcaya	0.0476588	-0.289225	0.055	0.179	1
eno3	0.048011	-0.34054	0.036	0.143	1
got2a	0.048011	-0.387544	0.036	0.143	1
atp6v0d1	0.0482478	-0.359677	0.073	0.196	1
sssca1	0.0482478	-0.384163	0.073	0.196	1
arhgef4	0.0483216	0.383983	0.309	0.161	1
npas4a	0.0484042	0.446565	0.109	0.018	1
kdm7ab	0.0484042	0.286184	0.109	0.018	1
ube4b	0.0484042	0.28181	0.109	0.018	1
actn1	0.0484042	0.281329	0.109	0.018	1
fam171a2a	0.048843	0.339234	0.273	0.125	1
hsbp1a	0.0488572	-0.258359	0.055	0.179	1
ndufs2	0.0488572	-0.331973	0.055	0.179	1
si:dkey-13i19.8	0.0490879	-0.494995	0.273	0.429	1
pafah1b2	0.0493684	-0.381072	0.036	0.143	1
ola1	0.0497625	-0.466229	0.182	0.339	1
tob1a	0.0497785	0.298656	0.709	0.536	1

### Sheet: mRGC2
	p_val	avg_logFC	pct.1	pct.2	p_val_adj
mt2	4.71225e-08	-1.54876	0.139	0.605	0.000439276
ube2ia	1.3609e-07	-0.679423	0.025	0.395	0.00126863
her15.1	1.41996e-06	-1.16539	0.646	0.895	0.0132369
cops5	2.00518e-06	-0.692278	0.038	0.368	0.0186923
exosc3	2.18853e-06	-0.565374	0	0.263	0.0204015
zgc:114130	2.18853e-06	-0.677959	0	0.263	0.0204015
hsp70.2	6.96072e-06	-1.03509	0.228	0.605	0.0648878
hsp70l	5.37249e-05	-1.02664	0.152	0.474	0.500824
asnsd1	9.30875e-05	-0.338009	0	0.184	0.867762
crtac1a	9.30875e-05	-0.410496	0	0.184	0.867762
acaa2	9.30875e-05	-0.506666	0	0.184	0.867762
zgc:165461	0.000101095	-1.04387	0.43	0.658	0.942404
hsp70.3	0.000116846	-0.732165	0.418	0.711	1
metrn	0.00014963	0.98412	0.62	0.263	1
CABZ01034698.4	0.000265154	-0.470983	0.051	0.289	1
msl1b	0.000280873	-0.560972	0.038	0.263	1
gcshb	0.00028964	-0.692469	0.101	0.368	1
si:ch73-109d9.3	0.000316697	-0.29691	0	0.158	1
si:ch211-106f21.1	0.000316697	-0.332455	0	0.158	1
si:dkey-19a16.7	0.000316697	-0.399592	0	0.158	1
ndufaf2	0.00038966	-0.388642	0.038	0.263	1
atf4b	0.000489407	0.434992	0.987	0.895	1
arg2	0.000501775	0.667092	0.797	0.526	1
zgc:123068	0.000530438	-1.09932	0.19	0.474	1
lrig1	0.000543616	-0.692276	0.354	0.579	1
calr	0.000622662	0.855804	0.671	0.447	1
erlin2.1	0.000720813	-0.576718	0.051	0.263	1
dnajc7	0.000757955	0.522828	0.253	0	1
acsbg2	0.000821903	0.674316	0.494	0.184	1
itgb5	0.000889341	-0.510303	0.076	0.316	1
cldn12	0.000897248	-0.48214	0.127	0.395	1
EML5	0.00106846	-0.257127	0	0.132	1
pgls	0.00106846	-0.302698	0	0.132	1
CABZ01050663.1	0.00106846	-0.310737	0	0.132	1
cdca7b	0.00106846	-0.412655	0	0.132	1
frg1	0.00107236	-0.328133	0.025	0.211	1
dnajb1b	0.00115987	-1.00872	0.203	0.447	1
basp1	0.00127595	0.839983	0.291	0.026	1
h1fx	0.00139832	-0.906083	0.241	0.526	1
jak1	0.00142605	0.61099	0.342	0.079	1
cd63	0.00142863	-0.588673	0.633	0.842	1
hepacama	0.00145258	-0.521741	0.101	0.342	1
gabarapb	0.00145806	-0.660386	0.658	0.789	1
dld	0.00154665	0.705896	0.228	0	1
eif1b	0.00156505	0.413835	0.899	0.763	1
atp1b4	0.00165551	-0.579934	0.506	0.711	1
mthfd2	0.00170264	0.550832	0.266	0.026	1
cnn3a	0.00174597	0.741297	0.595	0.368	1
ggcx	0.00197622	-0.250154	0.013	0.158	1
tsen34	0.00197622	-0.32505	0.013	0.158	1
klf7b	0.00206223	0.878572	0.481	0.211	1
si:ch211-66e2.5	0.0021237	-0.658952	0.203	0.421	1
ENSDARG00000016188	0.00219453	0.460701	0.215	0	1
il12rb2l	0.00219453	0.436922	0.215	0	1
FTL (1 of many).2	0.00219453	0.400243	0.215	0	1
rnf10	0.0022139	0.49739	0.671	0.342	1
sec61g	0.00223254	0.495432	0.886	0.789	1
hsp70.1	0.00223547	-0.787029	0.139	0.368	1
zgc:171497	0.00227848	-0.294734	0.013	0.158	1
snip1	0.00238829	-0.328113	0.013	0.158	1
ccndbp1	0.00239862	-0.504461	0.025	0.184	1
rasl11b	0.00239862	-0.542303	0.025	0.184	1
capzb	0.0024316	-0.429971	0.392	0.684	1
riok1	0.0025366	-0.285071	0.051	0.237	1
stag2b	0.00256663	0.514808	0.392	0.132	1
add1	0.00264826	0.458704	0.354	0.079	1
pfkfb4b	0.00266978	0.682774	0.456	0.184	1
atp5b	0.00273024	-0.483609	0.671	0.789	1
ubxn1	0.00287447	-0.285557	0.063	0.263	1
cited4b	0.00299378	-0.343891	0.101	0.316	1
mlc1	0.00299378	-0.502414	0.101	0.316	1
stat2	0.00307703	-0.429892	0.038	0.211	1
sirt1	0.00310072	0.404441	0.203	0	1
ldlra	0.00310072	0.398661	0.203	0	1
si:dkey-253d23.4	0.00310072	0.360608	0.203	0	1
si:dkey-177p2.6	0.00314629	0.265017	0.418	0.105	1
id3	0.00317391	-0.493361	0.392	0.684	1
dgcr8	0.0034078	-0.543662	0.076	0.263	1
cyb5r2	0.00359188	-0.269994	0	0.105	1
si:ch211-67e16.4	0.00359188	-0.292406	0	0.105	1
col2a1b	0.00359188	-0.31475	0	0.105	1
cyp3c1	0.00370242	-0.352266	0.038	0.211	1
ssr3	0.00376528	-0.452914	0.405	0.658	1
fabp7a	0.00378379	-0.477539	0.949	1	1
trib3	0.00397093	0.599629	0.57	0.289	1
baz1b	0.00398135	0.412574	0.241	0.026	1
zbtb20	0.00412132	0.486099	0.696	0.5	1
exosc3.1	0.00436372	0.442048	0.19	0	1
slco5a1a	0.00436372	0.402883	0.19	0	1
CR855389.1	0.00436372	0.360646	0.19	0	1
idh2	0.00453506	-0.37818	0.43	0.658	1
hnrnpa0b	0.00456957	-0.516203	0.835	0.895	1
acadm	0.00462497	-0.406076	0.089	0.289	1
marcksb	0.00476158	-0.463475	0.684	0.816	1
rnf7	0.00476931	-0.692517	0.19	0.421	1
nipblb	0.00483966	0.523023	0.241	0.026	1
mrps11	0.00497154	-0.592382	0.139	0.342	1
srsf3a	0.00517302	-0.532554	0.253	0.5	1
her9	0.00529342	-0.64537	0.354	0.605	1
adi1	0.00549383	-0.542041	0.127	0.342	1
cirbpa	0.0055462	-0.418285	0.962	0.947	1
fkbp2	0.00569947	-0.374568	0.177	0.421	1
ndufa4l	0.00593906	-0.311685	0.823	0.842	1
eef1db	0.00600667	0.498789	0.709	0.5	1
si:ch211-193l2.7	0.00611838	0.889627	0.177	0	1
ap1m1	0.00611838	0.376799	0.177	0	1
yeats4	0.006156	-0.437413	0.089	0.289	1
ndfip1	0.0061796	-0.385474	0.304	0.553	1
ccdc85b	0.00627047	-0.401773	0.013	0.132	1
tnpo2	0.00631342	-0.483718	0.063	0.237	1
tcta	0.0063203	-0.526497	0.038	0.184	1
spega	0.00633182	-0.401968	0.089	0.289	1
calua	0.00637388	0.675665	0.253	0.053	1
phgdh	0.00656273	-0.570386	0.177	0.395	1
bbs2	0.0065665	-0.402286	0.013	0.132	1
zbtb4	0.00664761	0.417373	0.608	0.342	1
appa	0.00676296	0.64338	0.519	0.263	1
si:ch211-133n4.4	0.00682872	-0.566407	0.354	0.605	1
zic1	0.00687504	-0.300174	0.013	0.132	1
rtn1b	0.00688672	0.913107	0.215	0.026	1
psme1	0.00715072	-0.380029	0.063	0.237	1
hsp90ab1	0.00716714	0.295523	1	1	1
copg2	0.00724841	0.548324	0.253	0.053	1
FP016248.1	0.00726433	0.57039	0.367	0.158	1
mpdu1b	0.00730365	-0.367501	0.038	0.184	1
txnl1	0.00759439	-0.320865	0.051	0.211	1
pla2g6	0.00764904	-0.262762	0.025	0.158	1
si:dkey-88p24.11	0.00784274	-0.359949	0.063	0.237	1
sc:d217	0.0080864	-0.288202	0.063	0.237	1
CABZ01020261.1	0.00809014	-0.26779	0.949	1	1
ppp1r3cb	0.00810937	-0.253114	0.051	0.211	1
psmg1	0.00810937	-0.300574	0.051	0.211	1
zgc:163098	0.00827653	-0.431925	0.025	0.158	1
tspan7	0.0083002	-0.486377	0.456	0.632	1
insm1a	0.00854923	0.842486	0.165	0	1
plppr3a	0.00854923	0.575789	0.165	0	1
zic6	0.00854923	0.499152	0.165	0	1
nkd1	0.00854923	0.408533	0.165	0	1
wdr36	0.00854923	0.395691	0.165	0	1
ddx49	0.00854923	0.360828	0.165	0	1
FBXO46	0.00854923	0.352339	0.165	0	1
mgst1.1	0.00854923	0.325499	0.165	0	1
zgc:122979	0.00875771	0.632801	0.266	0.053	1
elmsan1b	0.00882608	0.713837	0.443	0.237	1
cux1b	0.00894968	-0.281201	0.025	0.158	1
eny2	0.00925721	-0.387964	0.228	0.474	1
sat1b	0.00935908	-0.300962	0.038	0.184	1
gpm6ab	0.00939494	0.836823	0.342	0.105	1
pnrc2	0.00967678	0.281466	0.987	0.921	1
ier2a	0.0099494	-0.366076	0.43	0.632	1
cpe	0.0100676	0.666956	0.203	0.026	1
retsat	0.0102066	-0.653221	0.089	0.263	1
hmgb1a	0.0107123	-0.383158	0.785	0.868	1
bzw1a	0.0107969	-0.267979	0.316	0.605	1
ndufa6	0.0109406	-0.399406	0.203	0.447	1
atf7ip	0.0112143	0.480525	0.405	0.158	1
usp7	0.0112991	0.398897	0.278	0.079	1
tcf7l2	0.0113814	-0.480925	0.089	0.263	1
sparc	0.0114236	-0.491601	0.19	0.395	1
emc6	0.0117812	-0.345148	0.203	0.395	1
pcid2	0.011852	0.330795	0.203	0.026	1
myt1a	0.0119089	0.608011	0.152	0	1
phf21aa	0.0119089	0.557377	0.152	0	1
fgfr4	0.0119089	0.461469	0.152	0	1
ppan	0.0119089	0.443279	0.152	0	1
rbpjb	0.0119089	0.417684	0.152	0	1
snai3	0.0119089	0.411094	0.152	0	1
peli1b	0.0119089	0.396798	0.152	0	1
pprc1	0.0119089	0.387145	0.152	0	1
myo1b	0.0119089	0.362286	0.152	0	1
phactr4a	0.0119089	0.308685	0.152	0	1
ptpn1	0.0119089	0.290802	0.152	0	1
cirh1a	0.0119089	0.2887	0.152	0	1
prkci	0.0119089	0.285578	0.152	0	1
ENSDARG00000042520	0.0119089	0.255536	0.152	0	1
echs1	0.0120126	-0.405584	0.089	0.263	1
snrpe	0.0120908	-0.443153	0.506	0.711	1
them4	0.012248	-0.415984	0.076	0.237	1
mrpl57	0.012248	-0.454571	0.076	0.237	1
srsf4	0.0126445	-0.442977	0.443	0.632	1
hnrnpr	0.0126621	0.608445	0.595	0.395	1
epdr1	0.01297	-0.39662	0.152	0.342	1
calm2a	0.0130881	0.499696	0.38	0.158	1
glulb	0.013357	-0.332293	0.38	0.632	1
ENSDARG00000043402	0.013528	-0.436566	0.063	0.211	1
rbm39a	0.0139642	0.51877	0.443	0.237	1
irf2bpl	0.0140967	-0.368013	0.456	0.711	1
zgc:153990	0.0143563	-0.288315	0.063	0.211	1
slc44a1b	0.0143563	-0.471037	0.063	0.211	1
rpl6	0.0143875	0.261372	0.987	0.974	1
ddx19	0.0144932	-0.329339	0.076	0.237	1
gmps	0.0146429	0.408958	0.19	0.026	1
taf3	0.0146794	0.44153	0.241	0.053	1
syt11a	0.01476	-0.527492	0.418	0.579	1
nhlh2	0.0165441	1.21889	0.139	0	1
apc2	0.0165441	0.452129	0.139	0	1
spsb4a	0.0165441	0.445932	0.139	0	1
CABZ01088567.1	0.0165441	0.429396	0.139	0	1
kif5bb	0.0165441	0.382466	0.139	0	1
tex10	0.0165441	0.342666	0.139	0	1
lix1l	0.0165441	0.315637	0.139	0	1
mapk1	0.0165441	0.294806	0.139	0	1
si:ch211-178n15.1	0.0165441	0.293337	0.139	0	1
lgals3b	0.0165441	0.291743	0.139	0	1
plekhh1	0.0165441	0.273901	0.139	0	1
ppp4r2b	0.0165441	0.265231	0.139	0	1
wnk1a	0.0166339	-0.360648	0.076	0.237	1
DTX4	0.0170939	-0.356897	0.076	0.237	1
tial1	0.0171155	-0.303559	0.063	0.211	1
zgc:56493	0.0171335	-0.399031	0.62	0.789	1
map1ab	0.0172821	0.735512	0.418	0.211	1
atox1	0.0174156	-0.438225	0.101	0.263	1
atp5l	0.0175645	-0.337299	0.646	0.763	1
snrpf	0.0175814	-0.435091	0.544	0.711	1
ENSDARG00000070174	0.01765	0.39139	0.19	0.026	1
calm1b	0.0177083	0.530533	0.266	0.079	1
sepw2a	0.017744	-0.491313	0.152	0.342	1
oaz1b	0.0178417	0.406715	0.823	0.658	1
ctsf	0.0181455	0.330408	0.519	0.289	1
grcc10	0.0184267	-0.337118	0.304	0.5	1
tomm20a	0.0184984	-0.377648	0.266	0.474	1
ppib	0.0185117	-0.391465	0.722	0.737	1
atp1b2a	0.0186032	0.415216	0.19	0.026	1
FMO5 (1 of many).1	0.0188079	-0.3815	0.038	0.158	1
si:dkey-19e4.5	0.019204	-0.382235	0.063	0.211	1
mt-atp6	0.0194281	-0.328158	0.924	0.947	1
si:dkey-16p21.8	0.0196232	-0.250457	0.013	0.105	1
rrp36	0.0197598	-0.25193	0.063	0.211	1
eif3i	0.0200491	0.273881	0.709	0.474	1
mak	0.0201189	-0.316983	0.038	0.158	1
vegfaa	0.0201898	0.300778	0.316	0.105	1
rbfox2	0.0202582	0.628179	0.38	0.184	1
gapdhs	0.0202717	-0.384688	0.772	0.895	1
cx43	0.0205451	-0.670347	0.203	0.395	1
limk2	0.0206379	0.485136	0.177	0.026	1
si:ch211-51e12.7	0.0208062	-0.402631	0.38	0.579	1
ube2v1	0.0208752	-0.589147	0.405	0.553	1
ppp1cb	0.0209152	-0.341765	0.19	0.395	1
chaf1a	0.0211932	0.443187	0.177	0.026	1
grinab	0.0213184	0.458113	0.494	0.289	1
ppardb	0.0214335	-0.357479	0.013	0.105	1
taok1a	0.0214335	-0.415632	0.013	0.105	1
si:ch211-251b21.1	0.0218567	-0.727421	0.684	0.789	1
gria1a	0.0221675	-0.355499	0.051	0.184	1
tarbp2	0.0222348	-0.294987	0.038	0.158	1
slc7a3a	0.0226355	0.264107	0.456	0.237	1
mfge8a	0.0226369	-0.559299	0.114	0.263	1
cldn5a	0.0227515	0.400536	0.443	0.237	1
mcm7	0.0227799	0.456428	0.392	0.184	1
srsf5b	0.0228726	-0.341942	0.165	0.342	1
timp2b	0.0229317	0.844205	0.127	0	1
sash1b	0.0229317	0.447905	0.127	0	1
enc3	0.0229317	0.425965	0.127	0	1
nck2a	0.0229317	0.408851	0.127	0	1
rcor2	0.0229317	0.396965	0.127	0	1
spred2a	0.0229317	0.392703	0.127	0	1
ENSDARG00000100052	0.0229317	0.389508	0.127	0	1
slc30a7	0.0229317	0.359252	0.127	0	1
daw1	0.0229317	0.355343	0.127	0	1
neurl1aa	0.0229317	0.340008	0.127	0	1
plscr3b	0.0229317	0.315827	0.127	0	1
rexo4	0.0229317	0.314651	0.127	0	1
ercc1	0.0229317	0.311137	0.127	0	1
naa30	0.0229317	0.30899	0.127	0	1
cmc2	0.0229317	0.303204	0.127	0	1
lig3	0.0229317	0.298185	0.127	0	1
si:dkey-48g21.7	0.0229317	0.297571	0.127	0	1
gatad2ab	0.0229317	0.288691	0.127	0	1
prpf4bb	0.0229317	0.287848	0.127	0	1
lyar	0.0229317	0.285322	0.127	0	1
ubn2a	0.0229317	0.283439	0.127	0	1
ing1	0.0229317	0.275236	0.127	0	1
ppil2	0.0229317	0.268204	0.127	0	1
ess2	0.022938	0.258652	0.177	0.026	1
cyp2aa4	0.0229819	-0.284319	0.038	0.158	1
magi1b	0.0233704	-0.301337	0.114	0.289	1
celf3a	0.0235467	0.5147	0.177	0.026	1
zgc:77849	0.0236634	0.357447	0.494	0.263	1
mvp	0.0243023	0.489579	0.215	0.053	1
hspa14	0.0243023	0.358479	0.215	0.053	1
manf	0.0250098	0.480364	0.316	0.132	1
atp5f1	0.0251079	-0.444768	0.481	0.684	1
pelo	0.0252764	-0.434742	0.025	0.132	1
rtf1	0.0254972	-0.319904	0.203	0.395	1
midn	0.0259059	0.382158	0.62	0.474	1
rspry1	0.0260728	0.369723	0.215	0.053	1
mrps18b	0.0268049	0.29766	0.177	0.026	1
mibp2	0.0268809	-0.317381	0.81	0.816	1
lonrf1l	0.0269965	-0.294839	0.165	0.342	1
psmd12	0.027299	-0.350638	0.089	0.237	1
gng12a	0.0276879	0.358828	0.203	0.053	1
ppp1cab	0.0277781	-0.266605	0.152	0.342	1
zgc:152791	0.0279381	-0.274955	0.038	0.158	1
nat16	0.0282262	-0.426657	0.076	0.211	1
si:ch211-286b5.5	0.0283226	-0.506508	0.494	0.579	1
ncoa5	0.029086	0.406399	0.367	0.184	1
pdk2a	0.0291755	0.38822	0.354	0.158	1
arl14ep	0.0294074	-0.370525	0.089	0.237	1
aco2	0.0297149	0.31753	0.203	0.053	1
si:ch211-74m13.3	0.0297811	0.290621	0.316	0.132	1
pdgfaa	0.0297857	0.353207	0.241	0.079	1
gsna	0.0302989	-0.350897	0.127	0.289	1
ctnnbip1	0.0310981	0.416099	0.253	0.079	1
sec61a1	0.0313102	0.437138	0.418	0.237	1
BX548015.2	0.0313102	-0.52258	0.304	0.474	1
fabp11a	0.0317323	0.437097	0.114	0	1
lmo4a	0.0317323	0.428521	0.114	0	1
tnfrsf19	0.0317323	0.412568	0.114	0	1
tnrc6c2	0.0317323	0.351155	0.114	0	1
si:ch211-210c8.7	0.0317323	0.347313	0.114	0	1
zgc:100920	0.0317323	0.339276	0.114	0	1
lpl	0.0317323	0.32655	0.114	0	1
myh14	0.0317323	0.318903	0.114	0	1
CABZ01065076.1	0.0317323	0.315258	0.114	0	1
fzd3a	0.0317323	0.314222	0.114	0	1
ctps1a	0.0317323	0.310404	0.114	0	1
adgrl2a	0.0317323	0.306508	0.114	0	1
fam210b	0.0317323	0.303225	0.114	0	1
METTL18	0.0317323	0.300603	0.114	0	1
cdc27	0.0317323	0.292467	0.114	0	1
map3k3	0.0317323	0.291315	0.114	0	1
ildr2	0.0317323	0.287038	0.114	0	1
trabd2a	0.0317323	0.286904	0.114	0	1
efcc1	0.0317323	0.281949	0.114	0	1
qrich1	0.0317323	0.278158	0.114	0	1
tnfaip8l1	0.0317323	0.277474	0.114	0	1
rbm38	0.0317323	0.276968	0.114	0	1
rab35b	0.0317323	0.275631	0.114	0	1
nufip1	0.0317323	0.27271	0.114	0	1
trak1	0.0317323	0.268963	0.114	0	1
si:ch211-126j24.1	0.0317323	0.262061	0.114	0	1
fbxw4	0.0317323	0.261577	0.114	0	1
hyou1	0.0317593	0.279878	0.253	0.079	1
gpatch8	0.0318576	-0.331106	0.19	0.368	1
ier5l	0.0321532	-0.309462	0.076	0.211	1
mhc1uba	0.0326626	-0.25633	0.671	0.789	1
btg3	0.0331706	0.560284	0.494	0.316	1
chd4a	0.0338503	0.587443	0.165	0.026	1
atp6v1b2	0.0338503	0.449068	0.165	0.026	1
pax6a	0.0342046	0.395197	0.405	0.237	1
mych	0.0346917	0.582084	0.582	0.421	1
nuak2	0.0347272	0.285563	0.165	0.026	1
itm2ba	0.0350906	-0.459222	0.797	0.789	1
si:ch211-1a19.3	0.0352195	-0.392061	0.063	0.184	1
med19a	0.0352651	-0.311863	0.177	0.342	1
egr2b	0.0352683	-0.263209	0.127	0.289	1
sep15	0.0354072	-0.346106	0.316	0.5	1
elavl3	0.0360852	0.619266	0.405	0.211	1
mdkb	0.0361158	-0.321994	0.772	0.842	1
f3b	0.0365579	0.734019	0.519	0.316	1
metap2b	0.0371135	-0.256743	0.139	0.316	1
slc44a5b	0.0375157	-0.383413	0.114	0.263	1
dag1	0.0377881	0.391857	0.354	0.184	1
ergic2	0.0382036	-0.273901	0.063	0.184	1
nfkbiab	0.038712	-0.518811	0.266	0.447	1
fosl1a	0.0391361	0.386246	0.595	0.395	1
atpif1a	0.0392051	-0.433848	0.405	0.553	1
rbb4l	0.039214	0.330771	0.241	0.079	1
rassf7a	0.0393318	-0.365094	0.101	0.237	1
vamp2	0.0396009	0.429095	0.304	0.132	1
wbp1	0.0399113	0.298106	0.405	0.211	1
si:ch211-195b13.1	0.0405417	0.456527	0.152	0.026	1
brd4	0.0407402	0.315883	0.291	0.105	1
vdac2	0.0410069	0.32514	0.759	0.526	1
atg5	0.0415981	0.373323	0.152	0.026	1
si:ch211-241f5.3	0.0415981	0.343146	0.152	0.026	1
tgfb1a	0.0415981	0.340808	0.152	0.026	1
hccsa.1	0.0419002	-0.290382	0.051	0.158	1
rnf20	0.0419002	-0.355178	0.051	0.158	1
gpx4a	0.0419561	-0.441337	0.165	0.316	1
aldh9a1a.1	0.0421525	-0.314629	0.468	0.658	1
ddx51	0.043124	-0.295049	0.051	0.158	1
wasf3b	0.0431577	0.406779	0.456	0.289	1
polr2f	0.0436457	-0.316695	0.38	0.605	1
rrm2.1	0.0436546	-0.326707	0.063	0.184	1
tm9sf3	0.0436546	-0.340365	0.063	0.184	1
slc25a36a	0.0437808	0.41919	0.152	0.026	1
si:dkey-280e21.3	0.0438679	0.477661	0.101	0	1
foxj1a	0.0438679	0.472762	0.101	0	1
thsd7aa	0.0438679	0.37687	0.101	0	1
clvs2	0.0438679	0.366955	0.101	0	1
larp6	0.0438679	0.344957	0.101	0	1
cxxc4	0.0438679	0.337458	0.101	0	1
baz2a	0.0438679	0.322482	0.101	0	1
zbed4	0.0438679	0.320501	0.101	0	1
mier1a	0.0438679	0.318763	0.101	0	1
cdkn1d	0.0438679	0.317397	0.101	0	1
smarcad1a	0.0438679	0.315067	0.101	0	1
clip2	0.0438679	0.309754	0.101	0	1
slc25a19	0.0438679	0.307042	0.101	0	1
mta1	0.0438679	0.292154	0.101	0	1
rsf1b.1	0.0438679	0.290719	0.101	0	1
cbx2	0.0438679	0.284593	0.101	0	1
klhdc10	0.0438679	0.280736	0.101	0	1
ube2h	0.0438679	0.271713	0.101	0	1
letm1	0.0438679	0.27078	0.101	0	1
thoc5	0.0438679	0.268927	0.101	0	1
zpr1	0.0438679	0.267918	0.101	0	1
prkcbp1l	0.0438679	0.267273	0.101	0	1
slmapa	0.0438679	0.266257	0.101	0	1
tspan36	0.0438679	0.261163	0.101	0	1
ankfy1	0.0438679	0.260324	0.101	0	1
dcp1b	0.0438679	0.258613	0.101	0	1
zgc:91976	0.0438679	0.250911	0.101	0	1
mybbp1a	0.0438679	0.250136	0.101	0	1
tegt	0.0439414	-0.318139	0.722	0.816	1
si:ch211-214j24.10	0.0440629	0.319559	0.43	0.237	1
pnisr	0.0443565	-0.417459	0.139	0.289	1
tmem33	0.0443565	-0.486816	0.139	0.289	1
mt-nd4	0.0443718	-0.342542	0.835	0.921	1
polr2eb	0.0444739	-0.366428	0.165	0.316	1
ift20	0.0448202	-0.286266	0.063	0.184	1
lin7c	0.0448202	-0.387139	0.063	0.184	1
cep170aa	0.0449079	0.356016	0.152	0.026	1
cd99l2	0.045025	0.630741	0.646	0.447	1
rac1a	0.0451353	-0.38175	0.316	0.474	1
sepw1	0.0453193	-0.314239	0.241	0.421	1
zgc:110796	0.0454089	-0.406444	0.354	0.526	1
actr2a	0.0456624	-0.266154	0.051	0.158	1
taf11	0.0460119	-0.283552	0.063	0.184	1
insig2	0.0460119	-0.38213	0.063	0.184	1
phf5a	0.0460858	-0.362263	0.228	0.395	1
srsf7a	0.0467711	0.355747	0.544	0.342	1
dennd2da	0.0469781	-0.285	0.051	0.158	1
sf3a2	0.0473355	-0.32425	0.266	0.447	1
podxl	0.0480009	-0.288122	0.278	0.447	1
elavl4	0.0480283	0.537454	0.266	0.105	1
adgrb1b	0.0484372	0.280952	0.152	0.026	1
atp1a1a.2	0.0489146	0.410262	0.354	0.184	1
nop53	0.0489799	0.309454	0.658	0.526	1
ilf2	0.0490517	-0.458131	0.532	0.684	1
zgc:109934	0.0491048	0.400758	0.316	0.158	1
tomm7	0.049603	-0.318836	0.177	0.342	1

### Sheet: vRGC1
	p_val	avg_logFC	pct.1	pct.2	p_val_adj
rom1a	5.99246e-08	1.24357	0.625	0	0.000558617
mt2	8.34307e-08	-1.72846	0.875	1	0.000777741
pon3.2.1	1.06578e-05	0.841224	0.438	0	0.099352
si:dkeyp-73d8.6	5.42099e-05	1.11344	0.375	0	0.505345
clstn3	8.35266e-05	0.757465	0.438	0.025	0.778635
zgc:56493	0.000105405	-0.842657	0.625	0.95	0.982589
prdx6	0.00012992	-1.21857	0.25	0.75	1
sult2st3	0.000176175	1.21063	0.625	0.2	1
slc15a2	0.000264185	0.981264	0.312	0	1
enpp6	0.000264185	0.856273	0.312	0	1
rab9a	0.000264185	0.775215	0.312	0	1
foxj1a	0.000264185	0.724413	0.312	0	1
ppp1r1b	0.000264185	0.721448	0.312	0	1
FTL (1 of many).2	0.000264185	0.714595	0.312	0	1
ackr4b	0.000264185	0.58685	0.312	0	1
fbrs	0.000264185	0.570351	0.312	0	1
sort1a	0.000264185	0.518592	0.312	0	1
si:ch1073-406l10.2	0.000264185	0.4884	0.312	0	1
ppp2r5d	0.000264185	0.454935	0.312	0	1
ost4	0.000318268	-0.951568	0.188	0.75	1
serp1	0.000387325	-1.07372	0.062	0.625	1
si:ch73-46j18.5	0.000427078	-0.843763	0.5	0.925	1
crtac1a	0.000474594	-0.828757	0.688	0.95	1
uqcrb	0.000490494	-0.797121	0.312	0.85	1
mllt11	0.000573148	-0.709714	0.688	0.9	1
zgc:77650	0.000573148	-0.757391	0.625	0.925	1
hspa8	0.000664241	-0.780779	0.688	0.95	1
nova2	0.00102584	0.570749	0.938	0.925	1
tmem63ba	0.00111583	0.66851	0.438	0.075	1
ENSDARG00000035573	0.00122036	-0.719485	0.125	0.575	1
CABZ01065076.1	0.00124171	0.858444	0.25	0	1
si:dkeyp-73d8.9	0.00124171	0.799848	0.25	0	1
lrrc58b	0.00124171	0.609327	0.25	0	1
bcl7ba	0.00124171	0.550276	0.25	0	1
rfx4	0.00124171	0.491203	0.25	0	1
spred2a	0.00124171	0.468537	0.25	0	1
ssfa2	0.00124171	0.454115	0.25	0	1
inppl1a	0.00124171	0.443739	0.25	0	1
ctdspl2a	0.00124171	0.440426	0.25	0	1
elovl5	0.00124171	0.424567	0.25	0	1
tmem120a	0.00124171	0.384202	0.25	0	1
mipep	0.00124171	0.382691	0.25	0	1
mpdu1a	0.00124171	0.382226	0.25	0	1
cmbl	0.00124171	0.356582	0.25	0	1
si:ch211-286o17.1	0.00124171	0.334666	0.25	0	1
ier3ip1	0.00127499	-0.85743	0.25	0.7	1
paics	0.00140183	-0.633215	0.062	0.6	1
nup153	0.00149678	0.542278	0.312	0.025	1
pmp22b	0.00150321	0.927623	0.375	0.05	1
gstm.2	0.00171005	0.802254	0.5	0.15	1
her15.1	0.00181012	-0.968465	0.438	0.825	1
glulb	0.00209766	-0.784883	0.625	1	1
rpl36	0.00210321	-0.483287	0.875	0.925	1
CU694197.1	0.00224353	-0.710797	0.062	0.5	1
si:ch211-286b5.5	0.00241959	-0.715296	0.688	0.925	1
eif6	0.00253031	-0.782314	0	0.425	1
pdxdc1	0.00264335	-0.798928	0.125	0.6	1
isg15	0.00271402	-1.2045	0.312	0.7	1
atp5h	0.00310095	-0.710961	0.5	0.825	1
her15.1.1	0.00316101	0.951748	0.812	0.575	1
atp6v1g1	0.00333482	-0.763588	0.25	0.625	1
atp5j	0.0033476	-0.587238	0.5	0.85	1
atp5j2	0.00335354	-0.569293	0.75	0.9	1
pgam1a	0.0034645	-0.795942	0.312	0.7	1
mhc1uba	0.00348996	0.423596	0.938	0.65	1
mapre3b	0.0034944	-0.645797	0.062	0.475	1
eif4e1c	0.0034944	-0.671089	0.062	0.475	1
zgc:112148	0.00372717	-0.734447	0	0.4	1
si:dkey-188i13.11	0.00384818	-0.669948	0.5	0.8	1
mhc1zba	0.00396903	0.512728	0.938	0.8	1
crtc3	0.00399051	0.740399	0.375	0.075	1
pabpc1a	0.00412839	-0.705886	0.375	0.8	1
ddx5	0.00490964	-0.596098	0.688	0.975	1
slc38a3a	0.00491204	0.656004	0.875	0.775	1
CR792415.1	0.00521344	0.631748	0.312	0.05	1
psmd8	0.00536731	-0.590288	0.062	0.45	1
slirp	0.00542972	-0.653604	0	0.375	1
acaa2	0.00542972	-0.818176	0	0.375	1
cope	0.00557871	-0.598378	0.75	0.875	1
acsl2	0.00568677	0.808149	0.188	0	1
dgkaa	0.00568677	0.778307	0.188	0	1
zfp36l1a	0.00568677	0.655802	0.188	0	1
grin2bb	0.00568677	0.595096	0.188	0	1
ap3m1	0.00568677	0.566716	0.188	0	1
mbtd1	0.00568677	0.561749	0.188	0	1
pcsk6	0.00568677	0.548558	0.188	0	1
esyt2a	0.00568677	0.52903	0.188	0	1
hsd17b12a	0.00568677	0.521263	0.188	0	1
clec19a	0.00568677	0.500517	0.188	0	1
nsd1a	0.00568677	0.489366	0.188	0	1
si:dkey-253d23.4	0.00568677	0.460417	0.188	0	1
arfgap3	0.00568677	0.456295	0.188	0	1
pou3f2b	0.00568677	0.453297	0.188	0	1
rasgef1ba	0.00568677	0.449263	0.188	0	1
inpp5l	0.00568677	0.434053	0.188	0	1
zgc:153012	0.00568677	0.431615	0.188	0	1
ppfibp1b	0.00568677	0.430764	0.188	0	1
maea	0.00568677	0.427457	0.188	0	1
ugt1ab	0.00568677	0.424231	0.188	0	1
rbm17	0.00568677	0.409602	0.188	0	1
si:dkey-17m8.1	0.00568677	0.409602	0.188	0	1
CR855391.1	0.00568677	0.402272	0.188	0	1
si:ch211-155o21.3	0.00568677	0.400398	0.188	0	1
tmem205	0.00568677	0.398923	0.188	0	1
masp1	0.00568677	0.395218	0.188	0	1
stox1	0.00568677	0.394554	0.188	0	1
fgfr1a	0.00568677	0.393808	0.188	0	1
kctd3	0.00568677	0.39373	0.188	0	1
si:ch211-180a12.2	0.00568677	0.387686	0.188	0	1
mgst1.1	0.00568677	0.3869	0.188	0	1
txnl4b	0.00568677	0.386851	0.188	0	1
mbip	0.00568677	0.382023	0.188	0	1
si:ch211-248e11.2	0.00568677	0.381109	0.188	0	1
rgs5b	0.00568677	0.380642	0.188	0	1
si:dkey-225k4.1	0.00568677	0.375083	0.188	0	1
gorab	0.00568677	0.360993	0.188	0	1
ppp1r26	0.00568677	0.35138	0.188	0	1
zgc:113149	0.00568677	0.349973	0.188	0	1
skiv2l2	0.00568677	0.348315	0.188	0	1
uros	0.00568677	0.344823	0.188	0	1
trappc2	0.00568677	0.339191	0.188	0	1
CELF6	0.00568677	0.338203	0.188	0	1
BX321875.1	0.00568677	0.33761	0.188	0	1
si:ch211-229i14.2	0.00568677	0.33761	0.188	0	1
josd2	0.00568677	0.3321	0.188	0	1
arl16	0.00568677	0.331126	0.188	0	1
pnpla7b	0.00568677	0.328021	0.188	0	1
creb3l2	0.00568677	0.32753	0.188	0	1
sh3bp4a	0.00568677	0.32753	0.188	0	1
CABZ01118154.1	0.00568677	0.327366	0.188	0	1
ccar1	0.00568677	0.327366	0.188	0	1
cpeb4a	0.00568677	0.326016	0.188	0	1
ppp1r15b	0.00568677	0.319732	0.188	0	1
si:ch73-340n8.4	0.00568677	0.313374	0.188	0	1
si:ch1073-111c8.3	0.00568677	0.311844	0.188	0	1
gcdhb	0.00568677	0.309764	0.188	0	1
ENSDARG00000059529	0.00568677	0.300354	0.188	0	1
usb1	0.00568677	0.299826	0.188	0	1
si:dkeyp-69b9.6	0.00568677	0.298182	0.188	0	1
tpd52l1	0.00568677	0.295231	0.188	0	1
usp6nl	0.00568677	0.294804	0.188	0	1
slc25a16	0.00568677	0.294804	0.188	0	1
WSCD1	0.00568677	0.294465	0.188	0	1
tnfaip8l1	0.00568677	0.293245	0.188	0	1
setdb1b	0.00568677	0.28955	0.188	0	1
si:ch211-116o3.5	0.00568677	0.28951	0.188	0	1
lrrc4ba	0.00568677	0.281634	0.188	0	1
ulk2	0.00568677	0.280055	0.188	0	1
ENSDARG00000103987	0.00568677	0.276615	0.188	0	1
map6d1	0.00568677	0.275098	0.188	0	1
dcaf5	0.00568677	0.274587	0.188	0	1
cyhr1	0.00568677	0.274587	0.188	0	1
acad9	0.00568677	0.274587	0.188	0	1
si:dkey-25o1.7	0.00568677	0.273413	0.188	0	1
wasf2	0.00568677	0.27182	0.188	0	1
npdc1b	0.00568677	0.269531	0.188	0	1
smg9	0.00568677	0.269476	0.188	0	1
srsf2b	0.00574527	0.883538	0.312	0.05	1
tapbp.1	0.00580916	0.398363	0.438	0.1	1
cd81a	0.00582628	0.37044	1	1	1
ndufa4l	0.00598356	-0.446431	0.875	0.925	1
copz2	0.00617863	-0.492532	0.375	0.75	1
abce1	0.00653562	-0.548895	0.062	0.45	1
rac1a	0.00677708	-0.612208	0.25	0.675	1
mpc2	0.00701272	-0.6188	0.5	0.85	1
pm20d1.2	0.00704248	0.549575	0.25	0.025	1
tcf7l1a	0.00704248	0.539444	0.25	0.025	1
zgc:114118	0.00704248	0.502033	0.25	0.025	1
ndufb9	0.0071803	-0.584779	0.5	0.9	1
mccc2	0.00719392	-0.660138	0.062	0.475	1
arg2	0.00734692	-0.643642	0.625	0.925	1
ube2v1	0.00749604	-0.678798	0.375	0.725	1
myl6	0.0075137	-0.792544	0.438	0.725	1
appb	0.00762351	-0.643579	0.062	0.425	1
rps27.1	0.00763676	-0.405497	0.688	0.975	1
si:ch73-238c9.1	0.007663	-0.565089	0.062	0.475	1
mrpl28	0.00782739	-0.439134	0	0.35	1
zgc:101851	0.00782739	-0.526919	0	0.35	1
timm8b	0.00782739	-0.630477	0	0.35	1
pald1b	0.00782739	-0.699112	0	0.35	1
amer2	0.00785675	0.461626	0.25	0.025	1
hrsp12	0.00792786	-0.645058	0.062	0.45	1
ENSDARG00000103859	0.00803485	-0.678512	0.312	0.65	1
rab14	0.00809383	-0.688179	0.188	0.6	1
sulf2b	0.00832122	0.640788	0.625	0.275	1
rps28	0.00850275	-0.444802	0.812	0.925	1
copz1	0.00857404	-0.471754	0.188	0.6	1
cpvl	0.00867605	-0.499864	0.062	0.425	1
dopey2	0.00875437	0.455359	0.25	0.025	1
ilf2	0.00881587	-0.799938	0.312	0.625	1
cox6c	0.00891074	-0.523282	0.5	0.9	1
dap1b	0.00916334	0.557844	0.812	0.675	1
fabp7a	0.00927423	-0.34391	1	1	1
h1f0	0.00948016	0.842777	0.5	0.175	1
ddx19	0.00974254	0.446815	0.25	0.025	1
rdh8a	0.00986984	-0.675633	0.438	0.725	1
atox1	0.0102025	-0.646018	0.25	0.6	1
rap1aa	0.010261	0.533267	0.375	0.1	1
zgc:123068	0.0103959	-0.845876	0.375	0.775	1
cox5ab	0.0104666	-0.6754	0.5	0.8	1
rpl31	0.0105316	-0.549101	0.562	0.9	1
rplp1	0.0108256	-0.377116	0.875	1	1
lgals1l1	0.0110155	-0.856677	0.125	0.5	1
sufu	0.0110934	0.432616	0.375	0.1	1
epha4b	0.0111726	-0.421533	0	0.325	1
ppp4cb	0.0111726	-0.45292	0	0.325	1
golga5	0.0111726	-0.456973	0	0.325	1
aimp1	0.0111726	-0.484688	0	0.325	1
fam177a1	0.0111726	-0.489296	0	0.325	1
mrps21	0.0111726	-0.50999	0	0.325	1
rab18a	0.0111726	-0.591446	0	0.325	1
gb:bc139872	0.0111726	-0.662302	0	0.325	1
chchd10	0.0119508	-0.611375	0.125	0.475	1
her6	0.0120004	1.01692	0.875	0.975	1
myl12.2	0.0120278	-0.509118	0.188	0.6	1
ENSDARG00000053404	0.0121718	-0.499405	0.062	0.4	1
npas1	0.012655	0.470175	0.562	0.225	1
CU929418.2	0.0129399	0.844881	0.375	0.1	1
arid1b	0.0133728	0.656799	0.312	0.075	1
GFP	0.0136313	-0.391236	1	1	1
rgma	0.0137742	0.766334	0.875	0.675	1
psmd10	0.0138988	-0.574377	0.125	0.5	1
sec13	0.0138988	-0.651112	0.125	0.5	1
auts2b	0.0139614	0.47862	0.375	0.1	1
gtf2h5	0.0140253	-0.559882	0.25	0.65	1
jak1	0.0145303	0.417389	0.312	0.075	1
marcksl1b	0.0148004	0.571914	0.938	0.775	1
SLC16A7	0.0151941	-0.536056	0.062	0.425	1
zgc:110286	0.0154102	-1.09872	0.375	0.625	1
tecrb	0.0157954	-0.385676	0.188	0.6	1
commd4	0.0158002	-0.398955	0	0.3	1
trappc3	0.0158002	-0.469201	0	0.3	1
sdhaf2	0.0158002	-0.498953	0	0.3	1
commd2	0.0158002	-0.502774	0	0.3	1
capza1a	0.0158002	-0.568919	0	0.3	1
zgc:158257	0.0158002	-0.737935	0	0.3	1
cpne1	0.0159653	-0.625043	0.125	0.525	1
prrc1	0.016135	-0.371066	0.062	0.425	1
sepp1a	0.0161529	0.783166	0.812	0.9	1
emc2	0.0161661	-0.505219	0.188	0.575	1
tcf12	0.0162199	0.363601	0.375	0.1	1
rpl26	0.0162477	-0.43394	0.875	0.975	1
bccip	0.0163045	-0.712566	0.125	0.45	1
gpm6bb	0.0165812	0.602719	0.75	0.625	1
cfl1	0.0166439	-0.448426	0.812	0.975	1
rpn1	0.0166627	-0.504715	0.188	0.6	1
itgb5	0.0168408	0.406947	0.438	0.15	1
mrpl14	0.0169153	-0.494734	0.062	0.375	1
rbm4.3	0.0170981	-0.62994	0.312	0.65	1
hacd2	0.0174941	0.506417	0.812	0.575	1
dynlt3	0.0175716	-0.527179	0.188	0.6	1
psmb1	0.0182605	-0.479997	0.625	0.85	1
nr2f1a	0.0183544	-0.625599	0.188	0.55	1
podxl	0.0185492	0.589887	0.312	0.075	1
vegfaa	0.0185492	0.577204	0.312	0.075	1
rps25	0.018724	-0.288258	0.75	0.925	1
rpl35a	0.0188173	-0.423623	0.875	0.95	1
selt2	0.0188389	-0.51322	0.188	0.5	1
cdc42l	0.0189761	-0.477144	0.188	0.575	1
fam63a	0.0189761	-0.502974	0.188	0.575	1
zgc:110239	0.0191269	-0.541667	0.062	0.375	1
ufc1	0.0193594	-0.532347	0.125	0.45	1
s100a10b	0.019362	-1.4432	0.25	0.525	1
cx43	0.0196508	0.445296	1	1	1
fam162a	0.0196711	-0.445032	0.188	0.525	1
mfsd2ab	0.0198432	0.663585	0.5	0.25	1
si:ch211-276i12.9	0.0198675	-0.439122	0.062	0.4	1
mrpl34	0.0198675	-0.491399	0.062	0.4	1
her8.2	0.0198675	-0.825042	0.062	0.4	1
s1pr1	0.0202372	0.320196	0.938	0.925	1
ap2m1a	0.0203158	-0.535402	0.438	0.725	1
tmed4	0.0203247	-0.613933	0.062	0.375	1
dusp2	0.0204833	-0.625932	0.125	0.45	1
rab1ab	0.0206347	-0.539994	0.375	0.65	1
gadd45ba	0.020673	0.726886	1	0.975	1
tiparp	0.0206739	0.64767	0.375	0.125	1
krtcap2	0.0211668	-0.463538	0.125	0.475	1
clpp	0.0211668	-0.489994	0.125	0.475	1
emc10	0.0212792	-0.416866	0.625	0.875	1
ndufb6	0.0213754	-0.504573	0.375	0.725	1
st6gal2a	0.0215458	0.476206	0.875	0.675	1
sec61b	0.0215458	-0.571091	0.562	0.8	1
rps15	0.0216463	-0.458337	0.75	0.925	1
rab43	0.0217222	-0.564254	0.125	0.5	1
hint1	0.02187	-0.558723	0.5	0.7	1
acp1	0.0221525	-0.390863	0	0.275	1
clptm1l	0.0221525	-0.394801	0	0.275	1
coa6	0.0221525	-0.417973	0	0.275	1
ccnl1b	0.0221525	-0.426826	0	0.275	1
rgmd	0.0221525	-0.443275	0	0.275	1
kpna3	0.0221525	-0.458613	0	0.275	1
rab13	0.0221525	-0.493112	0	0.275	1
qdpra	0.0221525	-0.554035	0	0.275	1
ppp1r1c	0.0221525	-0.770479	0	0.275	1
snx12	0.0223635	-0.466484	0.125	0.475	1
cpe	0.0225994	0.545732	0.25	0.05	1
btbd10a	0.0225994	0.512462	0.25	0.05	1
s100b	0.0228258	-0.395523	0.938	0.95	1
ndufa12	0.0229177	-0.448923	0.062	0.375	1
NDUFB1	0.0233815	-0.594137	0.188	0.575	1
si:dkey-71b5.6	0.0235091	0.347801	0.312	0.075	1
retsat	0.023686	0.583087	0.625	0.35	1
vax1	0.0246809	0.561889	0.25	0.05	1
bola1	0.0247531	-0.537453	0.062	0.35	1
rabac1	0.0248498	-0.53549	0.188	0.475	1
nme2b.1	0.0249579	-0.481036	0.688	0.95	1
phgdh	0.0250472	-0.426607	0.812	0.95	1
fosab	0.0250944	0.729257	1	0.95	1
selm	0.0251105	-0.410368	0.062	0.4	1
cwc15	0.0251105	-0.451301	0.062	0.4	1
prmt1	0.025302	-0.650039	0.312	0.625	1
idh2	0.0254161	-0.607559	0.5	0.775	1
slc31a1	0.0257935	-0.447297	0.062	0.375	1
sars	0.0257935	-0.65216	0.062	0.375	1
dld	0.0258738	0.977021	0.125	0	1
daw1	0.0258738	0.531517	0.125	0	1
stk25a	0.0258738	0.500684	0.125	0	1
svila	0.0258738	0.490261	0.125	0	1
ptcd1	0.0258738	0.481494	0.125	0	1
CU929451.2	0.0258738	0.474313	0.125	0	1
parp6b	0.0258738	0.469449	0.125	0	1
nufip1	0.0258738	0.459537	0.125	0	1
NKAPD1	0.0258738	0.450769	0.125	0	1
CABZ01069145.1	0.0258738	0.447744	0.125	0	1
rev1	0.0258738	0.439983	0.125	0	1
adcy2a	0.0258738	0.436699	0.125	0	1
snx18a	0.0258738	0.435935	0.125	0	1
wrap53	0.0258738	0.433419	0.125	0	1
slc2a10	0.0258738	0.433419	0.125	0	1
nipal3	0.0258738	0.432059	0.125	0	1
im:7140055	0.0258738	0.428765	0.125	0	1
zgc:91940	0.0258738	0.428765	0.125	0	1
smurf1	0.0258738	0.409404	0.125	0	1
mipol1	0.0258738	0.405757	0.125	0	1
hhatla	0.0258738	0.399473	0.125	0	1
fam98a	0.0258738	0.399473	0.125	0	1
zmp:0000001167	0.0258738	0.389875	0.125	0	1
cspp1b	0.0258738	0.388333	0.125	0	1
PAMR1 (1 of many)	0.0258738	0.386555	0.125	0	1
tnfrsf21	0.0258738	0.386555	0.125	0	1
pcdh11.1	0.0258738	0.386469	0.125	0	1
znf513a	0.0258738	0.385047	0.125	0	1
nbas	0.0258738	0.384672	0.125	0	1
lcorl	0.0258738	0.383107	0.125	0	1
napepld	0.0258738	0.383021	0.125	0	1
b3gat3	0.0258738	0.383021	0.125	0	1
hspb8	0.0258738	0.380127	0.125	0	1
edem3	0.0258738	0.378175	0.125	0	1
mettl16	0.0258738	0.378175	0.125	0	1
irak1bp1	0.0258738	0.375132	0.125	0	1
lonp2	0.0258738	0.374688	0.125	0	1
zfhx4	0.0258738	0.374688	0.125	0	1
ttc1	0.0258738	0.3688	0.125	0	1
mid2	0.0258738	0.360997	0.125	0	1
fmnl2b	0.0258738	0.354585	0.125	0	1
cyp2v1	0.0258738	0.352893	0.125	0	1
tle3b	0.0258738	0.351837	0.125	0	1
capn2a	0.0258738	0.351197	0.125	0	1
znf292b	0.0258738	0.348121	0.125	0	1
abat	0.0258738	0.34478	0.125	0	1
si:dkey-14k9.2	0.0258738	0.3402	0.125	0	1
zzz3	0.0258738	0.3402	0.125	0	1
stxbp5a	0.0258738	0.3402	0.125	0	1
mtss1	0.0258738	0.339184	0.125	0	1
nat10	0.0258738	0.339184	0.125	0	1
lmf2b	0.0258738	0.336849	0.125	0	1
rptor	0.0258738	0.335467	0.125	0	1
ptcd3	0.0258738	0.333643	0.125	0	1
isoc1	0.0258738	0.333643	0.125	0	1
tsku	0.0258738	0.332717	0.125	0	1
si:ch211-222k6.3	0.0258738	0.332313	0.125	0	1
rsf1b.1	0.0258738	0.330332	0.125	0	1
rabl2	0.0258738	0.32219	0.125	0	1
usp44	0.0258738	0.319665	0.125	0	1
ocrl	0.0258738	0.319665	0.125	0	1
pik3cb	0.0258738	0.319665	0.125	0	1
micu2	0.0258738	0.317876	0.125	0	1
arv1	0.0258738	0.314833	0.125	0	1
ralab	0.0258738	0.308178	0.125	0	1
mkxa	0.0258738	0.301809	0.125	0	1
slc30a9	0.0258738	0.298036	0.125	0	1
c19h1orf109	0.0258738	0.297933	0.125	0	1
cnot4b	0.0258738	0.296453	0.125	0	1
si:ch211-113e8.11	0.0258738	0.296359	0.125	0	1
tp53inp1	0.0258738	0.296359	0.125	0	1
csnk2a2b	0.0258738	0.296359	0.125	0	1
mfn2	0.0258738	0.294803	0.125	0	1
mgat1a	0.0258738	0.292705	0.125	0	1
eipr1	0.0258738	0.291074	0.125	0	1
necab1	0.0258738	0.291074	0.125	0	1
si:ch211-230g15.5	0.0258738	0.291074	0.125	0	1
otud3	0.0258738	0.287637	0.125	0	1
si:ch73-352p4.8	0.0258738	0.279735	0.125	0	1
wu:fc21g02	0.0258738	0.277689	0.125	0	1
ell2	0.0258738	0.277689	0.125	0	1
zgc:66475	0.0258738	0.27653	0.125	0	1
cpsf2	0.0258738	0.27653	0.125	0	1
CU856539.1	0.0258738	0.27653	0.125	0	1
CT573860.1	0.0258738	0.274361	0.125	0	1
PDCL3	0.0258738	0.274361	0.125	0	1
pdzd8	0.0258738	0.272767	0.125	0	1
syvn1	0.0258738	0.272767	0.125	0	1
vps50.1	0.0258738	0.272767	0.125	0	1
zgc:198241	0.0258738	0.272767	0.125	0	1
znf277	0.0258738	0.272767	0.125	0	1
phf23b	0.0258738	0.271264	0.125	0	1
kif5aa	0.0258738	0.271174	0.125	0	1
sertad2b	0.0258738	0.271174	0.125	0	1
slc51a	0.0258738	0.271174	0.125	0	1
CU984579.1	0.0258738	0.267877	0.125	0	1
hddc3	0.0258738	0.267181	0.125	0	1
prkcbp1l	0.0258738	0.259072	0.125	0	1
frmpd1b	0.0258738	0.258003	0.125	0	1
slc7a3b	0.0258738	0.258003	0.125	0	1
pofut1	0.0258738	0.258003	0.125	0	1
aldh4a1	0.0258738	0.258003	0.125	0	1
si:dkey-15h8.16	0.0258738	0.258003	0.125	0	1
ENSDARG00000016964	0.0258738	0.257906	0.125	0	1
MAD2L2	0.0258738	0.257906	0.125	0	1
adgrl2a	0.0258738	0.257906	0.125	0	1
phkb	0.0258738	0.256288	0.125	0	1
usp39	0.0258738	0.256288	0.125	0	1
tamm41	0.0258738	0.256288	0.125	0	1
siva1	0.0258738	0.25383	0.125	0	1
setbp1	0.0258738	0.252412	0.125	0	1
suv420h2	0.0258738	0.252412	0.125	0	1
rab35b	0.0258738	0.252412	0.125	0	1
kdelr2b	0.0258995	-0.598946	0.188	0.575	1
mmgt1	0.02641	0.373726	0.75	0.5	1
ccng1	0.0264889	-0.619794	0.688	0.875	1
rfx2	0.0265428	0.697515	0.438	0.175	1
cpox	0.0265949	-0.273609	0.062	0.4	1
psip1b	0.0269266	0.416253	0.25	0.05	1
sep15	0.027012	-0.472855	0.5	0.8	1
tmem94	0.0271534	0.357616	0.375	0.125	1
myg1	0.0273449	-0.451127	0.062	0.375	1
ufm1	0.0276258	-0.524132	0.188	0.475	1
sept8b	0.0277575	-0.599694	0.125	0.475	1
csde1	0.0278991	-0.414183	0.062	0.35	1
glrx3	0.0279441	-0.65812	0.125	0.4	1
adi1	0.0289761	-0.408834	0.062	0.375	1
snrpg	0.0292695	-0.417417	0.125	0.475	1
CCT2	0.0293251	-0.510304	0.25	0.575	1
psma5	0.0293251	-0.576754	0.25	0.575	1
ep300a	0.0293465	0.504291	0.25	0.05	1
cldn5a	0.0293465	0.410218	0.25	0.05	1
slu7	0.0293465	0.312839	0.25	0.05	1
cst14a.2	0.0293741	-0.684315	0.25	0.55	1
epdr1	0.0295181	-0.474363	0.438	0.775	1
alg11	0.0295975	-0.494088	0.062	0.35	1
ndufs7	0.03	-0.453766	0.562	0.8	1
vstm4a	0.0300205	0.44126	0.312	0.1	1
asah1b	0.0306652	0.671603	0.562	0.325	1
vps28	0.0307502	-0.541901	0.312	0.625	1
arl2	0.0308144	-0.291425	0	0.25	1
hdac3	0.0308144	-0.315359	0	0.25	1
polr2c	0.0308144	-0.317314	0	0.25	1
ift57	0.0308144	-0.341699	0	0.25	1
BX510923.1	0.0308144	-0.349044	0	0.25	1
mut	0.0308144	-0.353275	0	0.25	1
ndufaf5	0.0308144	-0.370246	0	0.25	1
rraga	0.0308144	-0.391314	0	0.25	1
nutf2	0.0308144	-0.391812	0	0.25	1
ehd1b	0.0308144	-0.395805	0	0.25	1
cd82b	0.0308144	-0.399144	0	0.25	1
ubr5	0.0308144	-0.403845	0	0.25	1
aurkaip1	0.0308144	-0.41849	0	0.25	1
hsd17b10	0.0308144	-0.46156	0	0.25	1
clstn2	0.0308144	-0.470152	0	0.25	1
atf7b	0.0308144	-0.473007	0	0.25	1
nap1l4b	0.0308144	-0.484833	0	0.25	1
dhdhl	0.0308144	-0.49195	0	0.25	1
rcbtb1	0.0308144	-0.505107	0	0.25	1
si:ch211-114c12.2	0.0308144	-0.526545	0	0.25	1
mthfd2	0.0308144	-0.527471	0	0.25	1
per2	0.0310046	0.274515	0.375	0.125	1
ascl1a	0.0313386	1.21969	0.188	0.025	1
nsfa	0.0313386	0.519455	0.188	0.025	1
ENSDARG00000102915	0.0313386	0.509227	0.188	0.025	1
lrp6	0.0313386	0.491086	0.188	0.025	1
gspt1	0.0313386	0.400342	0.188	0.025	1
timp2a	0.0313386	0.325227	0.188	0.025	1
zgc:109934	0.0313841	0.618583	0.438	0.2	1
bckdha	0.0313841	-0.463455	0.062	0.35	1
tcp1	0.0313841	-0.576568	0.062	0.35	1
cyp20a1	0.0319247	-0.482997	0.188	0.5	1
sox11b	0.0319512	0.939049	0.25	0.05	1
zgc:172136	0.0319512	0.403451	0.25	0.05	1
tia1	0.0322373	0.522792	0.312	0.1	1
gcdha	0.0322897	-0.6171	0.188	0.475	1
papss2b	0.0324235	-0.561701	0.125	0.425	1
atp5g1	0.032459	-0.485109	0.562	0.825	1
ENSDARG00000019332	0.0325507	-0.587441	0.312	0.65	1
fam174b	0.0329693	-0.555428	0.125	0.4	1
rtn1b	0.0330496	-0.523364	0.188	0.525	1
gmppb	0.0332624	-0.417329	0.062	0.35	1
npm1a	0.0332624	-0.511863	0.062	0.35	1
stt3b	0.0337731	0.415681	0.438	0.175	1
cgref1	0.0337731	-0.600301	0.062	0.325	1
rps12	0.0338332	-0.358904	0.938	0.975	1
alg5	0.0344171	-0.369247	0.5	0.825	1
limch1b	0.0346754	0.494742	0.188	0.025	1
ntrk3a	0.0346754	0.419336	0.188	0.025	1
dmgdh	0.0346754	0.356776	0.188	0.025	1
dennd2da	0.0347516	0.28503	0.25	0.05	1
ndufa9a	0.0350768	-0.533889	0.312	0.6	1
pawr	0.0352361	0.557616	0.438	0.2	1
kif3a	0.0353154	0.402764	0.375	0.125	1
ndufa6	0.0357419	-0.477543	0.5	0.725	1
eif3ja	0.035824	-0.628262	0.062	0.325	1
psmb7	0.0359658	-0.429917	0.312	0.675	1
myl12.1	0.0360769	-0.475384	0.375	0.675	1
galnt1	0.037094	0.446102	0.312	0.1	1
rps21	0.0376481	-0.415691	0.75	0.925	1
polr1d	0.038311	0.425939	0.188	0.025	1
si:dkeyp-55f12.3	0.038311	0.3955	0.188	0.025	1
ralgapa2	0.038311	0.381677	0.188	0.025	1
znf503	0.038311	0.315731	0.188	0.025	1
ube2ia	0.0394845	-0.380214	0.062	0.35	1
nckap1	0.0402624	-0.410684	0.188	0.525	1
tmed9	0.0403906	-0.29732	0.25	0.625	1
tsc22d1	0.0409855	-0.621973	0.188	0.5	1
si:ch211-196l7.4	0.0411161	0.355988	1	0.825	1
tomm22	0.0412516	0.515007	0.625	0.35	1
snrnp70	0.0414372	-0.456753	0.125	0.375	1
sqlea	0.0417669	0.823138	0.438	0.2	1
flot2a	0.0419698	-0.445425	0.188	0.45	1
ctnnd2b	0.0422658	0.404052	0.188	0.025	1
tbxas1	0.0422658	0.289507	0.188	0.025	1
tpd52l2b	0.0422984	-0.417379	0.188	0.575	1
tnfrsf1a	0.0425601	0.407763	0.312	0.1	1
nadkb	0.0425601	-0.263456	0	0.225	1
lygl1	0.0425601	-0.269699	0	0.225	1
rabgef1	0.0425601	-0.285657	0	0.225	1
FBXO48 (1 of many).1	0.0425601	-0.302781	0	0.225	1
hspa4a	0.0425601	-0.326024	0	0.225	1
gcn1	0.0425601	-0.341246	0	0.225	1
soga1	0.0425601	-0.34284	0	0.225	1
pafah1b2	0.0425601	-0.343516	0	0.225	1
creg1	0.0425601	-0.347087	0	0.225	1
ufsp2	0.0425601	-0.348931	0	0.225	1
nrbp2a	0.0425601	-0.359413	0	0.225	1
klhl3	0.0425601	-0.362319	0	0.225	1
slc30a5	0.0425601	-0.363879	0	0.225	1
mrpl44	0.0425601	-0.364897	0	0.225	1
ywhae2	0.0425601	-0.365652	0	0.225	1
ift74	0.0425601	-0.387795	0	0.225	1
si:ch211-106f21.1	0.0425601	-0.397745	0	0.225	1
dlg5a	0.0425601	-0.404428	0	0.225	1
phlpp1	0.0425601	-0.41068	0	0.225	1
uchl3	0.0425601	-0.411145	0	0.225	1
ENSDARG00000020284	0.0425601	-0.417343	0	0.225	1
prosc	0.0425601	-0.420342	0	0.225	1
si:dkey-19e4.5	0.0425601	-0.436652	0	0.225	1
scamp4	0.0425601	-0.444457	0	0.225	1
SMIM10	0.0425601	-0.445843	0	0.225	1
ncoa4	0.0425601	-0.454837	0	0.225	1
lipf	0.0425601	-0.487118	0	0.225	1
slc7a3a	0.0425601	-0.498038	0	0.225	1
ngdn	0.0425601	-0.535695	0	0.225	1
gabarapb	0.0425612	0.460887	0.875	0.8	1
pex26	0.0426251	-0.331532	0.062	0.325	1
ptena	0.0427355	0.325561	0.375	0.125	1
atp5ia	0.0430379	-0.59009	0.188	0.5	1
rcan1a	0.0430629	-0.405183	0.125	0.4	1
hdac1	0.0433093	-0.553608	0.25	0.55	1
h3f3b.1.1	0.0433776	0.434649	0.625	0.375	1
tcea1	0.0437649	-0.540168	0.312	0.575	1
adprh	0.0444146	-0.46794	0.125	0.425	1
hnrpdl	0.0449339	-0.413791	0.5	0.825	1
RPS17	0.044983	-0.450343	0.75	0.975	1
wu:fb55g09	0.0451618	-0.470451	0.438	0.7	1
rnf7	0.0453923	-0.439459	0.25	0.55	1
dhdds	0.0455082	-0.376637	0.125	0.45	1
mxra8b	0.0455394	0.645056	0.312	0.1	1
mvb12a	0.0455394	0.317415	0.312	0.1	1
sart1	0.0458563	-0.573382	0.188	0.475	1
hadh	0.0463601	-0.542411	0.188	0.45	1
ENSDARG00000087402	0.0466679	-0.286156	0.062	0.35	1
churc1	0.046739	-0.359962	0.125	0.425	1
mt-nd1	0.0469589	0.795883	0.938	0.9	1
rps2	0.0470192	-0.259941	0.875	0.975	1
smad3a	0.0472702	0.456283	0.375	0.15	1
atp6v0b	0.0472702	0.455685	0.375	0.15	1
rtn3	0.0476799	0.358549	0.875	0.725	1
si:ch211-133n4.4	0.0479867	0.366965	0.812	0.65	1
fkbp9	0.0486964	-0.627322	0.188	0.45	1
rpl23	0.0490693	-0.330786	0.875	0.975	1
rps3a	0.0490693	-0.335647	0.875	0.975	1
pros1	0.0491649	0.481392	0.5	0.275	1
arf4a.1	0.0492946	-0.341434	0.062	0.35	1
sub1a	0.0493129	-0.500157	0.5	0.675	1
ppap2d	0.0494916	0.38462	0.812	0.825	1
mmp2	0.049955	0.686747	0.562	0.4	1
btf3l4	0.049955	-0.413457	0.25	0.525	1

### Sheet: IN
	p_val	avg_logFC	pct.1	pct.2	p_val_adj
fxyd6	2.70835e-13	1.78985	0.523	0	2.52473e-09
rom1a	6.99341e-09	1.32172	0.36	0	6.51926e-05
itm2cb	2.27809e-07	1.36668	0.791	0.442	0.00212363
arg2	6.97673e-06	0.779119	0.744	0.442	0.0650371
btg1	1.18007e-05	0.555649	0.849	0.597	0.110006
slc3a2b	1.62082e-05	0.569316	0.895	0.805	0.151093
penka	1.93411e-05	-3.25196	0	0.195	0.180298
FO704572.1	2.33033e-05	1.17859	0.209	0	0.217234
TMEM8B	4.16334e-05	0.895311	0.198	0	0.388107
si:dkey-56f14.4	7.39875e-05	0.880633	0.186	0	0.689711
si:ch211-117i20.2	7.75448e-05	-0.990127	0	0.169	0.722872
GFP	0.000118308	-0.553948	0.802	0.896	1
kank2	0.00013082	0.853251	0.174	0	1
scg5.1	0.000175089	-0.679139	0.523	0.688	1
acvr2aa	0.000201236	0.899878	0.198	0.013	1
elovl4a	0.000230203	0.83698	0.163	0	1
si:ch211-195b15.8	0.000291605	0.742957	0.605	0.351	1
sncgb	0.000303013	-0.524462	0.512	0.74	1
npas4a	0.000401495	0.67776	0.64	0.429	1
KCNJ6	0.000403282	0.785729	0.151	0	1
slc1a7a	0.000403282	0.760544	0.151	0	1
si:dkey-19b23.8	0.000403282	0.736922	0.151	0	1
adam22	0.000403282	0.735244	0.151	0	1
scg2a	0.000403282	0.702154	0.151	0	1
usp2a	0.000518907	0.79639	0.314	0.091	1
syt4	0.00053602	0.561945	0.721	0.481	1
npas4b	0.000585961	0.753569	0.279	0.065	1
nxph1	0.000597823	-0.758978	0	0.13	1
spegb	0.000703602	0.745559	0.14	0	1
cpe	0.000757974	0.365808	0.93	0.766	1
adgrb1b	0.000775705	0.837032	0.57	0.364	1
ier5	0.000940509	0.516902	0.57	0.325	1
prdx2	0.000964025	-0.487074	0.279	0.532	1
tuba1c	0.00105897	-0.31222	0.93	0.987	1
si:dkey-33c12.3	0.00110128	-0.527378	0.337	0.61	1
edil3a	0.00112104	-0.877748	0.151	0.377	1
ndufb7	0.00116214	-0.604352	0.163	0.377	1
oxt	0.00117095	-4.73311	0	0.117	1
inaa	0.00122309	0.773958	0.128	0	1
si:dkey-14k9.2	0.00122309	0.677488	0.128	0	1
ttc19	0.00122309	0.64605	0.128	0	1
mef2cb	0.00122309	0.627226	0.128	0	1
nrp1a	0.00122309	0.613749	0.128	0	1
crmp1	0.00122309	0.61171	0.128	0	1
phactr3a	0.00122309	0.578323	0.128	0	1
efhd1	0.00134091	-0.658958	0.058	0.234	1
ptgdsb.1	0.00160272	0.302081	0.186	0.026	1
stmn1b	0.00160443	0.408614	0.872	0.792	1
slc20a2	0.00171163	-0.859411	0.07	0.234	1
mt2	0.00176641	-0.681211	0.035	0.182	1
ip6k2b	0.00178596	0.721246	0.279	0.091	1
khsrp	0.0017935	0.620192	0.151	0.013	1
rplp2	0.00188253	-0.443183	0.256	0.481	1
fundc1	0.00200148	-0.478197	0.314	0.532	1
klf11a	0.00200162	0.725405	0.244	0.065	1
sst3	0.00211949	2.19018	0.116	0	1
sema3fa	0.00211949	0.886979	0.116	0	1
FP102783.1	0.00211949	0.7822	0.116	0	1
trib3	0.00211949	0.739086	0.116	0	1
mgst1.2	0.00211949	0.652612	0.116	0	1
grm8a	0.00211949	0.630669	0.116	0	1
shisa7b	0.00211949	0.623171	0.116	0	1
ENSDARG00000075924	0.00211949	0.602979	0.116	0	1
RASSF5	0.00211949	0.595516	0.116	0	1
efna3a	0.00211949	0.588985	0.116	0	1
ENSDARG00000089549	0.00211949	0.583623	0.116	0	1
ppm1nb	0.00211949	0.578408	0.116	0	1
ENSDARG00000004577	0.00211949	0.574043	0.116	0	1
zgc:100920	0.00211949	0.565736	0.116	0	1
foxo3a	0.00211949	0.563359	0.116	0	1
mansc1	0.00211949	0.561482	0.116	0	1
galnt9	0.00211949	0.558378	0.116	0	1
spns2	0.00211949	0.549491	0.116	0	1
gabra1	0.00228689	-0.679924	0	0.104	1
cnih2	0.00244069	0.649152	0.419	0.182	1
timp2a	0.00251342	0.656669	0.372	0.156	1
eif3jb	0.00252433	0.671662	0.174	0.026	1
slmapa	0.00273121	-0.624901	0.012	0.13	1
nme2b.1	0.00278987	-0.492508	0.349	0.545	1
rad21a	0.00290186	0.716142	0.163	0.026	1
csdc2a	0.00299399	0.658723	0.279	0.091	1
zmynd19	0.00306398	0.535316	0.14	0.013	1
si:ch211-251b21.1	0.00309212	-1.00638	0.105	0.273	1
SMARCA4	0.00333408	-0.550346	0.349	0.545	1
spega	0.00357334	-0.721874	0.035	0.169	1
adgrl3.1	0.0036637	0.608305	0.105	0	1
cntn3a.1	0.0036637	0.599715	0.105	0	1
tac1	0.00366385	3.1816	0.105	0	1
ak5l	0.00366385	0.706135	0.105	0	1
ano1	0.00366385	0.68416	0.105	0	1
syt13	0.00366385	0.63569	0.105	0	1
PCP4L1	0.00366385	0.591357	0.105	0	1
lhfpl4a	0.00366385	0.590275	0.105	0	1
slco5a1a	0.00366385	0.58715	0.105	0	1
peli3	0.00366385	0.566344	0.105	0	1
kcnj3b	0.00366385	0.562676	0.105	0	1
WSCD1	0.00366385	0.560119	0.105	0	1
myt1la	0.00366385	0.556453	0.105	0	1
znf385c	0.00366385	0.53858	0.105	0	1
pak7	0.00366385	0.533888	0.105	0	1
kif3cb	0.00366385	0.529509	0.105	0	1
trpc1	0.00366385	0.522666	0.105	0	1
slc26a5	0.00366385	0.521223	0.105	0	1
c2cd2l	0.00366385	0.516335	0.105	0	1
nos1apb	0.00366385	0.485548	0.105	0	1
rpl23a	0.00368827	-0.612962	0.174	0.351	1
pgam1a	0.00374438	-0.510824	0.256	0.468	1
hes6	0.00376533	0.715327	0.233	0.065	1
tob1a	0.00392478	0.366136	0.814	0.584	1
lancl1	0.00398865	0.380498	0.57	0.325	1
mfsd2ab	0.00426408	0.73438	0.477	0.286	1
mt-nd4	0.00438889	-0.256149	0.965	1	1
cox5aa	0.00453993	-0.561551	0.209	0.403	1
usp22	0.00454537	0.561584	0.372	0.169	1
tmem131l	0.00470152	-0.61667	0.023	0.143	1
rgs5b	0.00480578	0.967662	0.419	0.221	1
CU929418.2	0.00491583	0.52389	0.209	0.052	1
prdx4	0.00498134	-0.732131	0.128	0.286	1
prpf39	0.00509324	-0.641065	0.047	0.182	1
CU459186.9	0.0052184	-0.599683	0.012	0.117	1
znf346	0.00536661	0.623942	0.151	0.026	1
tns1a	0.00548211	-0.491776	0.012	0.117	1
surf4	0.0058505	-0.546347	0.023	0.143	1
kif1ab	0.0059783	-0.499611	0.023	0.143	1
dedd1	0.00640342	0.53534	0.349	0.156	1
hsp70l	0.00653897	-0.331336	0.442	0.675	1
oaz1b	0.00666624	0.378875	0.686	0.468	1
kcnc4	0.00670312	0.484309	0.151	0.026	1
rab1bb	0.00675662	0.608964	0.244	0.091	1
zgc:77849	0.00702865	0.479506	0.244	0.078	1
mtbl	0.00707203	0.638051	0.244	0.091	1
eif5b	0.00711619	-0.597296	0.035	0.156	1
timm17a	0.00715883	-0.595962	0.07	0.208	1
fosl1a	0.00741187	0.521986	0.221	0.065	1
cspg5a	0.00771296	0.410664	0.651	0.416	1
rabac1	0.00800256	-0.543137	0.128	0.286	1
psma4	0.00838226	-0.623394	0.093	0.234	1
tax1bp1b	0.00884227	0.485069	0.116	0.013	1
cyb5r1	0.00917161	0.501939	0.314	0.13	1
rbm4.2	0.00931534	0.5024	0.209	0.065	1
usp33	0.00945879	-0.587233	0.012	0.104	1
vdac1	0.0095897	-0.512701	0.267	0.442	1
hsp90aa1.2	0.00962116	0.591741	0.837	0.857	1
ENSDARG00000091079	0.00988368	0.448113	0.116	0.013	1
rogdi	0.00989674	-0.506345	0.326	0.481	1
zgc:165461	0.0101752	-0.534986	0.012	0.104	1
rps16	0.0101965	-0.337604	0.395	0.61	1
pcmt	0.0102926	0.622582	0.221	0.078	1
chd4a	0.0104726	0.5431	0.163	0.039	1
gabarapl2	0.0106506	-0.492315	0.267	0.416	1
mdh2	0.010873	-0.568862	0.105	0.247	1
stag2b	0.0110797	0.501875	0.186	0.052	1
gabrg2	0.0117566	-0.494466	0.128	0.286	1
atraid	0.0118413	0.513326	0.186	0.052	1
fosb	0.0119541	0.821218	0.349	0.182	1
eif6	0.0121808	0.391479	0.14	0.026	1
rnf25	0.0124188	0.401069	0.14	0.026	1
CABZ01072585.1	0.0129066	-0.566134	0.035	0.143	1
ubiad1	0.0130577	-0.575421	0.081	0.208	1
rpl24	0.0130747	-0.489964	0.465	0.584	1
psmd13	0.0132047	-0.436046	0.081	0.221	1
zgc:153018	0.013474	0.42316	0.267	0.117	1
hnrnpub	0.0136968	0.624028	0.221	0.078	1
tcta	0.0139515	0.313679	0.186	0.052	1
gapdhs	0.0142239	-0.259856	0.953	0.987	1
atp5ib	0.0145303	-0.51286	0.267	0.442	1
LEPROTL1	0.0145459	-0.562017	0.279	0.416	1
mycbp	0.0146359	-0.605045	0.093	0.221	1
rsl24d1	0.0146691	-0.43743	0.081	0.221	1
kmt2a	0.0149499	0.537548	0.105	0.013	1
zgc:171497	0.0152246	-0.519106	0.023	0.117	1
vkorc1l1	0.0153474	-0.500374	0.07	0.195	1
arl5c	0.0156222	0.646912	0.279	0.13	1
cpne2	0.0158065	0.588467	0.244	0.104	1
tnfrsf1a	0.0159694	0.402877	0.105	0.013	1
maptb	0.0162951	0.439456	0.291	0.13	1
eif3ha	0.0163226	0.494398	0.105	0.013	1
CU639469.1	0.0164705	0.454991	0.198	0.065	1
kcnf1b	0.0166924	0.619022	0.337	0.169	1
rab5b	0.0169048	-0.460798	0.023	0.117	1
akap9	0.0170994	0.531123	0.128	0.026	1
pafah1b1b	0.0183519	-0.457179	0.221	0.377	1
hirip3	0.0187457	-0.437594	0.023	0.117	1
hmgb2a	0.0191342	-0.396922	0.023	0.117	1
cdkn1bb	0.0191628	0.395787	0.198	0.065	1
tenm1	0.019203	-0.480335	0.128	0.273	1
ptmab	0.0193866	0.381613	0.721	0.649	1
sucla2	0.0195922	-0.470213	0.047	0.156	1
sltm	0.0196064	0.561476	0.221	0.091	1
h3f3b.1.2	0.0196793	0.398572	0.174	0.052	1
zgc:123068	0.0199324	-0.508359	0.023	0.117	1
cox14	0.0202763	-0.446588	0.047	0.156	1
zgc:171566	0.0203188	0.473265	0.581	0.429	1
msmo1	0.0203843	-0.55727	0.163	0.286	1
seta	0.0209558	0.378656	0.302	0.143	1
bdnf	0.0212141	0.612149	0.186	0.065	1
rab5ab	0.0219016	0.456333	0.221	0.091	1
zfand5b	0.0220426	0.408198	0.337	0.169	1
stmn4l	0.0227837	0.444392	0.233	0.091	1
eif3m	0.0228649	0.456371	0.163	0.052	1
ndufa6	0.0234356	-0.503907	0.116	0.247	1
opa1	0.0235573	-0.482295	0.035	0.13	1
rpl26	0.0239135	-0.475506	0.5	0.584	1
nell2b	0.0241092	-0.822749	0.198	0.338	1
lmbrd2b	0.0242352	0.523963	0.233	0.104	1
mfsd2aa	0.0248383	0.487216	0.14	0.039	1
snap25a	0.0249189	0.277343	0.802	0.649	1
midn	0.024919	0.482176	0.349	0.195	1
h3f3d	0.0250974	0.452128	0.535	0.39	1
txndc15	0.0254368	0.479111	0.221	0.091	1
eef2b	0.0257227	-0.47696	0.302	0.455	1
irf2bpl	0.0259889	0.323236	0.663	0.494	1
pbx4	0.0263612	0.459008	0.116	0.026	1
slc25a5	0.0264268	-0.373385	0.709	0.87	1
atp5b	0.0265247	-0.279256	0.802	0.844	1
hmgn6	0.0268256	-0.333486	0.349	0.494	1
celf4	0.0270193	0.428253	0.221	0.091	1
camlg	0.0272106	0.395658	0.163	0.052	1
rtn1b	0.0275895	-0.321951	0.884	0.935	1
zfhx4	0.0281656	-0.598474	0.14	0.273	1
mrps9	0.0282478	-0.49772	0.023	0.104	1
tob1b	0.0284031	-0.307036	0.488	0.649	1
zgc:109934	0.0284611	0.404693	0.14	0.039	1
itm2ba	0.028589	-0.261072	0.756	0.805	1
ptp4a2b	0.0286866	0.454735	0.221	0.091	1
si:dkeyp-72g9.4	0.0288423	0.354128	0.419	0.234	1
emc3	0.0293661	-0.490101	0.07	0.182	1
idh2	0.0294232	-0.567919	0.314	0.429	1
calr3a	0.0296722	-0.48718	0.081	0.195	1
bcl2l10	0.0296747	0.496009	0.314	0.169	1
gadd45ba	0.0298116	0.391065	0.698	0.506	1
eno1a	0.0300221	-0.286075	0.779	0.844	1
rab5c	0.0302446	-0.437564	0.07	0.182	1
CU467822.1	0.0305922	0.495338	0.233	0.104	1
vdac3	0.031003	-0.435749	0.186	0.325	1
rpl3	0.0310276	-0.477517	0.326	0.481	1
st7	0.0311795	0.430041	0.116	0.026	1
tuba1b	0.0314685	0.556497	0.14	0.039	1
appb	0.0317499	-0.296369	0.407	0.558	1
grinab	0.0318368	-0.447213	0.081	0.195	1
tmed2	0.0320787	-0.351246	0.267	0.416	1
vsnl1a	0.0321045	-0.640933	0.058	0.156	1
emc10	0.0325641	-0.373953	0.279	0.429	1
acvr1l	0.0326607	0.4922	0.198	0.078	1
srsf2a	0.0329222	-0.544668	0.093	0.208	1
stk35l	0.0331242	-0.5019	0.058	0.156	1
creb1b	0.0331807	-0.435289	0.023	0.104	1
dcaf7	0.0336749	-0.357525	0.14	0.273	1
rcan3	0.0338463	-0.386977	0.023	0.104	1
cisd1	0.0341715	-0.562614	0.058	0.156	1
eif4a1b	0.0341972	0.260834	0.523	0.364	1
tnrc18	0.0343212	0.422775	0.256	0.13	1
SERP1	0.0344576	-0.597931	0.07	0.169	1
max	0.0344935	0.384437	0.198	0.078	1
phyhipla	0.0345881	0.381858	0.291	0.143	1
ndufs2	0.0355851	-0.502611	0.116	0.234	1
sfpq	0.0360309	0.457412	0.233	0.104	1
sec62	0.0363014	0.429278	0.291	0.156	1
psmd7	0.0368598	-0.450967	0.128	0.26	1
si:dkey-42i9.4	0.03705	0.428886	0.174	0.065	1
elmo2	0.0374549	0.451038	0.209	0.091	1
lsm7	0.0374695	-0.453205	0.151	0.273	1
arl4ab	0.0375225	0.373869	0.256	0.117	1
CABZ01076597.1	0.0383319	-0.460951	0.116	0.234	1
adam23a	0.0390202	0.473697	0.221	0.104	1
diras1a	0.0391868	0.444161	0.209	0.091	1
ptpro	0.0395558	-0.48883	0.128	0.247	1
ptprz1b	0.0398425	0.499923	0.151	0.052	1
hmgcrb	0.0398425	0.493265	0.151	0.052	1
slc38a2	0.0402373	0.475469	0.186	0.078	1
smg7	0.0405035	0.491983	0.128	0.039	1
ENSDARG00000089836	0.0408894	-0.480906	0.035	0.117	1
prkacab	0.0416192	-0.415776	0.035	0.117	1
her15.1	0.0416192	-0.500629	0.035	0.117	1
ilf3b	0.0416972	-0.443891	0.105	0.221	1
calm2a	0.0421876	0.350724	0.674	0.519	1
ikbkg	0.0423248	0.359388	0.151	0.052	1
desi1a	0.0426423	-0.511823	0.081	0.182	1
smek1	0.0427978	0.48803	0.105	0.026	1
chd6	0.0429654	-0.395811	0.058	0.156	1
st7l	0.0432573	0.380923	0.128	0.039	1
rtn4rl2b	0.0435878	0.762521	0.105	0.026	1
zgc:122979	0.0438766	0.515594	0.663	0.558	1
pet100	0.0440866	-0.437861	0.07	0.169	1
hunk	0.0458857	0.534685	0.256	0.13	1
fabp7a	0.0459291	-0.573689	0.593	0.714	1
prkcsh	0.0460512	-0.371022	0.291	0.416	1
gbp	0.0461677	0.41849	0.128	0.039	1
letm2	0.0463607	0.494005	0.221	0.104	1
mt-nd5	0.0465734	-0.323111	0.384	0.519	1
emc4.1	0.0468119	-0.496492	0.105	0.208	1
pdap1a	0.0469205	0.378872	0.128	0.039	1
derl2	0.0469205	0.370464	0.128	0.039	1
fam174b	0.047111	0.272367	0.233	0.104	1
tra2a	0.047683	0.374856	0.128	0.039	1
ufc1	0.0476837	-0.470774	0.047	0.13	1
vdac2	0.0478804	-0.408882	0.43	0.558	1
eif1axb	0.0480781	-0.40345	0.198	0.338	1
pbx1a	0.0483706	-0.711696	0.163	0.273	1
cntfr	0.0485017	-0.311751	0.081	0.195	1
fndc4a	0.0486349	-0.402886	0.151	0.286	1
dctn5	0.0486972	-0.447316	0.035	0.117	1
rsrp1	0.0490804	0.352689	0.581	0.416	1
si:ch211-195b21.5	0.0492413	0.366163	0.128	0.039	1
dpysl4	0.0492413	0.336261	0.128	0.039	1
nkx2.1	0.0494692	0.48994	0.105	0.026	1
ncl1	0.0496781	0.317054	0.174	0.065	1

### Sheet: MNP
	p_val	avg_logFC	pct.1	pct.2	p_val_adj
junbb	2.83983e-06	0.885372	0.926	0.659	0.0264729
sdhc	9.70927e-06	-1.22832	0.111	0.512	0.0905098
COX5B	2.94434e-05	-1.05896	0.37	0.707	0.274471
cpne4a	5.13542e-05	1.4113	0.333	0	0.478724
tob1a	0.000111274	0.808681	0.907	0.78	1
ntng2a	0.000160117	1.16186	0.296	0	1
hsp70l	0.00019914	-0.805655	0.463	0.78	1
cplx1	0.000217079	-0.798335	0.426	0.756	1
efna1b	0.000278654	1.39274	0.278	0	1
prkag2a	0.000278654	1.16144	0.278	0	1
mt2	0.000335486	-0.967751	0	0.22	1
nxn	0.000349246	-0.964867	0.056	0.341	1
adgrb1b	0.000415888	0.971286	0.704	0.39	1
slc1a7a	0.000480539	1.29653	0.259	0	1
cox6a1	0.000624564	-0.546128	0.63	0.829	1
tnrc18	0.000802323	0.940192	0.389	0.073	1
RASSF5	0.000821533	1.09998	0.241	0	1
rom1a	0.000821533	1.04224	0.241	0	1
spns2	0.000821533	1.04174	0.241	0	1
fzd9b	0.000821533	0.953697	0.241	0	1
spegb	0.000821533	0.90441	0.241	0	1
rpl7a	0.000834411	-0.863161	0.389	0.634	1
laptm4b	0.00104101	1.13142	0.278	0.024	1
cd9b	0.00120146	-1.31467	0.037	0.268	1
arpp21	0.00139307	0.999383	0.222	0	1
adam22	0.00139307	0.940495	0.222	0	1
mrps36	0.00139804	-0.99527	0.019	0.22	1
sv2a	0.00140613	-0.775251	0.296	0.61	1
egr2b	0.00163894	1.22485	0.407	0.122	1
zgc:122979	0.0016521	0.858084	0.833	0.707	1
sprn2	0.00176673	-0.796676	0	0.171	1
itm2cb	0.00180311	1.07022	0.778	0.61	1
dclk1a	0.0019926	0.833149	0.426	0.122	1
egr2a.1	0.00221177	0.896329	0.259	0.024	1
prss12	0.00234429	1.11734	0.204	0	1
prickle2b	0.00234429	0.953646	0.204	0	1
ENSDARG00000063578	0.00234429	0.949326	0.204	0	1
syngr1a	0.00234429	0.927896	0.204	0	1
atp5j2	0.00235362	-0.692217	0.37	0.634	1
psmc5	0.00269268	-0.787833	0.037	0.244	1
map1aa	0.00310009	0.606226	0.741	0.512	1
kdm1a	0.00332785	-0.759858	0.037	0.244	1
ppiaa	0.00347095	-0.736209	0.37	0.61	1
cxcl14	0.00385583	1.32061	0.352	0.098	1
FO704572.1	0.00391764	1.01809	0.185	0	1
ENSDARG00000037122	0.00391764	0.93834	0.185	0	1
ano1	0.00391764	0.816868	0.185	0	1
si:ch211-254n4.3	0.00391764	0.812486	0.185	0	1
galnt18b	0.00391764	0.801649	0.185	0	1
arhgef1a	0.00391764	0.758032	0.185	0	1
fam131ba	0.00391764	0.705344	0.185	0	1
tspan2a	0.00392908	0.625983	0.63	0.293	1
zgc:171497	0.00400064	-0.619521	0	0.146	1
eny2	0.00400064	-0.696738	0	0.146	1
rab6ba	0.00413539	0.782909	0.444	0.171	1
calm1a	0.00422146	-0.567123	0.759	0.829	1
hsd17b7	0.00431454	-0.709518	0.019	0.195	1
cpe	0.00461713	0.464212	0.944	0.756	1
ptmaa	0.00476116	-0.660207	0.685	0.854	1
calm3a	0.00491959	-0.453377	0.741	0.902	1
rpl22l1	0.0050374	-1.07871	0.056	0.244	1
cox6b2	0.00503822	-0.648708	0.278	0.561	1
ndufc2	0.00523059	-0.725475	0.204	0.439	1
psmb6	0.00553253	-0.766857	0.185	0.439	1
fosb	0.00568078	0.780341	0.519	0.22	1
btg1	0.00608263	0.724719	0.815	0.683	1
ginm1	0.00621414	0.673277	0.463	0.171	1
pnp5a	0.0064715	0.864795	0.222	0.024	1
ksr1a	0.00650646	0.956896	0.167	0	1
tbr1b	0.00650646	0.938514	0.167	0	1
lrmp	0.00650646	0.909418	0.167	0	1
cdkl5	0.00650646	0.906424	0.167	0	1
tmtc2a	0.00650646	0.794288	0.167	0	1
camkva	0.00650646	0.767595	0.167	0	1
si:ch211-155m12.1	0.00650646	0.764068	0.167	0	1
celf3b	0.00650646	0.760924	0.167	0	1
kirrel1b	0.00650646	0.748819	0.167	0	1
ENSDARG00000106248	0.00650646	0.743885	0.167	0	1
nab1a	0.00650646	0.738574	0.167	0	1
kif26ba	0.00650646	0.736344	0.167	0	1
nhlh2	0.00650646	0.72868	0.167	0	1
zfpm2a	0.00650646	0.724639	0.167	0	1
kank2	0.00650646	0.707139	0.167	0	1
ube2q2	0.00650646	0.692379	0.167	0	1
cacna1ha	0.00650646	0.672862	0.167	0	1
itm2ba	0.00663281	-0.842844	0.148	0.366	1
ndufab1b	0.00684793	-0.692852	0.111	0.341	1
ash1l	0.00684793	-0.711538	0.111	0.341	1
rgs5b	0.00707876	1.24641	0.426	0.171	1
cplx2l	0.00711732	-0.741673	0.37	0.561	1
rps24	0.00729436	-0.607633	0.352	0.585	1
tmem251	0.0074606	-0.655748	0.019	0.171	1
pdpk1b	0.0074606	-0.855192	0.019	0.171	1
nell2b	0.00764253	-0.401969	0.963	1	1
zdhhc24	0.00781517	-0.685157	0.019	0.171	1
ndufb7	0.00786148	-0.778906	0.167	0.39	1
flot2a	0.00796121	-0.699346	0.056	0.244	1
tomm40l	0.00796121	-0.777762	0.056	0.244	1
slc25a3b	0.00802727	-0.484871	0.611	0.732	1
islr2	0.00819318	-0.627163	0.481	0.707	1
eif2b3	0.00901016	-0.607995	0	0.122	1
elmo1	0.00901016	-0.684596	0	0.122	1
fgf12a	0.00901016	-0.704535	0	0.122	1
ccdc25	0.00901016	-0.709548	0	0.122	1
psmd7	0.00904474	-0.645414	0.074	0.268	1
lsm12b	0.00904777	0.754021	0.204	0.024	1
kif1aa	0.00928975	-0.478072	0.481	0.732	1
nfil3	0.00939803	0.936275	0.204	0.024	1
syt4	0.00963816	0.502368	0.722	0.488	1
os9	0.00982444	-0.569395	0.019	0.171	1
tomm7	0.0101506	-0.728328	0.167	0.39	1
rps12	0.0103098	-0.688505	0.315	0.561	1
zeb2a	0.0104589	-0.797524	0.037	0.195	1
rpl24	0.0106414	-0.666659	0.296	0.537	1
galr2b	0.0107493	0.884989	0.148	0	1
tmem181	0.0107493	0.712175	0.148	0	1
ENSDARG00000102424	0.0107493	0.704856	0.148	0	1
chsy3	0.0107493	0.683088	0.148	0	1
nck2a	0.0107493	0.663423	0.148	0	1
josd2	0.0107493	0.662754	0.148	0	1
elovl4a	0.0107493	0.644078	0.148	0	1
zbtb11	0.0107493	0.641866	0.148	0	1
clvs2	0.0107493	0.599436	0.148	0	1
trpc1	0.0107493	0.584633	0.148	0	1
nmnat2	0.0107493	0.529563	0.148	0	1
ptpro	0.0111066	-0.746965	0.074	0.268	1
rbm8a	0.0111422	-0.647518	0.222	0.439	1
tenm1	0.0111996	-0.941296	0.148	0.341	1
atg13	0.0118038	-0.742212	0.037	0.195	1
romo1	0.0124646	-0.76228	0.13	0.341	1
fabp7a	0.0131114	-0.666986	0.611	0.683	1
b3glcta	0.0131361	-0.814637	0.056	0.22	1
fktn	0.0132998	-0.716732	0.037	0.195	1
rergla	0.0135868	0.999668	0.185	0.024	1
hmgb2b	0.0136255	0.656154	0.278	0.073	1
mycbp	0.0138345	-0.668143	0.037	0.195	1
eef2l2	0.0144886	-0.611315	0.13	0.366	1
fam76b	0.0146483	0.781839	0.185	0.024	1
elovl6	0.0149321	0.528357	0.278	0.073	1
eno1a	0.0150159	-0.297318	0.63	0.805	1
tsc22d1	0.0154433	0.478523	0.537	0.317	1
appa	0.0154823	0.371238	0.926	0.854	1
scg2b	0.0156239	0.346939	0.926	0.829	1
sepw1	0.0157465	-0.742835	0.093	0.268	1
rpl6	0.0157742	-0.630108	0.278	0.463	1
zgc:64022	0.0162913	0.861211	0.556	0.366	1
jun	0.0165183	0.986283	0.5	0.268	1
spcs1	0.0166058	-0.661369	0.296	0.488	1
adkb	0.016908	-0.590244	0.019	0.146	1
mrps18a	0.016908	-0.636489	0.019	0.146	1
hdac3	0.016908	-0.706952	0.019	0.146	1
snap25b	0.017585	-0.497086	0.333	0.561	1
arfgap3	0.0176866	0.932305	0.13	0	1
cntn1b	0.0176866	0.839326	0.13	0	1
fxyd6	0.0176866	0.697301	0.13	0	1
ANKRD34C	0.0176866	0.685308	0.13	0	1
susd4	0.0176866	0.681443	0.13	0	1
tanc2a	0.0176866	0.671585	0.13	0	1
apba1b	0.0176866	0.645336	0.13	0	1
dyrk2	0.0176866	0.63854	0.13	0	1
osbp2	0.0176866	0.620476	0.13	0	1
crmp1	0.0176866	0.615634	0.13	0	1
tmem266	0.0176866	0.613255	0.13	0	1
ddx21	0.0176866	0.606482	0.13	0	1
spred3	0.0176866	0.532722	0.13	0	1
gpr161	0.0176866	0.512804	0.13	0	1
si:ch211-116o3.5	0.0176866	0.500669	0.13	0	1
thop1	0.0176866	0.475102	0.13	0	1
gtf2b	0.0176866	-0.640826	0.019	0.146	1
atp5b	0.0176916	-0.297082	0.815	1	1
nme2b.1	0.018393	-0.456626	0.389	0.585	1
mhc1zda	0.0184606	0.668693	0.296	0.098	1
zc4h2	0.0189974	-0.673868	0.093	0.268	1
si:ch211-251b21.1	0.0191163	-0.899062	0.148	0.341	1
rpl30	0.0191563	-0.489811	0.278	0.537	1
atp5g3b	0.0192333	-0.782355	0.37	0.512	1
sccpdhb	0.0193387	-0.531067	0.019	0.146	1
psmd8	0.019537	-0.71521	0.111	0.293	1
hnrnpa3	0.0196601	0.50503	0.185	0.024	1
akap8l	0.0201944	0.482991	0.389	0.146	1
usp7	0.0202604	0.546203	0.222	0.049	1
cwc27	0.021124	-0.52431	0.019	0.146	1
ube2ia	0.021124	-0.601144	0.019	0.146	1
vat1	0.021768	-0.693714	0.204	0.39	1
arf2a	0.0220738	-0.642163	0.296	0.463	1
srprb	0.0221404	-0.59437	0.093	0.268	1
tmem255a	0.0223223	-0.82511	0.037	0.171	1
fosab	0.0224845	0.747288	0.833	0.756	1
ppargc1b	0.0227176	0.879024	0.167	0.024	1
rab18a	0.0232046	-0.628877	0.037	0.171	1
cox5aa	0.0232094	-0.594278	0.315	0.512	1
dusp5	0.0233098	0.946801	0.593	0.463	1
srsf9	0.0235713	0.686459	0.167	0.024	1
etv5a	0.024164	0.583523	0.259	0.073	1
brd2a	0.0244149	0.545273	0.352	0.146	1
aktip	0.0250603	-0.624895	0.037	0.171	1
supt4h1	0.0250603	-0.658815	0.037	0.171	1
atf3	0.0252731	0.949188	0.278	0.098	1
gorasp2	0.0253627	0.570955	0.167	0.024	1
atp2b3a	0.0257263	-0.626873	0.093	0.268	1
zc3h12b	0.0260076	0.792344	0.204	0.049	1
shisa9a	0.0263018	0.937588	0.167	0.024	1
mpdu1b	0.0264317	-0.787651	0.074	0.22	1
anapc13	0.0270431	-0.578579	0.037	0.171	1
adgrb3	0.0270991	0.587835	0.407	0.195	1
nop10	0.0272978	-0.823667	0.074	0.22	1
ndufs6	0.0273221	-0.603832	0.185	0.366	1
coa3a	0.0280843	-0.555087	0.037	0.171	1
atp5e	0.0286602	-0.379415	0.389	0.61	1
ybx1	0.028798	-0.486071	0.519	0.707	1
tmed10	0.0289391	-0.473733	0.296	0.512	1
cox6c	0.0290236	-0.336143	0.463	0.732	1
btbd3b	0.0290294	0.737642	0.111	0	1
sema3aa	0.0290294	0.676007	0.111	0	1
si:dkey-172j4.3	0.0290294	0.670058	0.111	0	1
dgkh	0.0290294	0.654898	0.111	0	1
map7d2a	0.0290294	0.640985	0.111	0	1
peli3	0.0290294	0.632463	0.111	0	1
cacna1ab	0.0290294	0.631434	0.111	0	1
nsd1a	0.0290294	0.630627	0.111	0	1
ssrp1b	0.0290294	0.616405	0.111	0	1
si:dkey-16j16.4	0.0290294	0.615026	0.111	0	1
kcng1	0.0290294	0.605477	0.111	0	1
ngef	0.0290294	0.593346	0.111	0	1
boka	0.0290294	0.588663	0.111	0	1
spsb4b	0.0290294	0.585109	0.111	0	1
retreg3	0.0290294	0.585005	0.111	0	1
taf3	0.0290294	0.580256	0.111	0	1
itpkca	0.0290294	0.576695	0.111	0	1
dhrsx	0.0290294	0.575979	0.111	0	1
smu1b	0.0290294	0.554576	0.111	0	1
dnajb12a	0.0290294	0.545741	0.111	0	1
plppr4a	0.0290294	0.542032	0.111	0	1
ppfia2	0.0290294	0.542027	0.111	0	1
aif1l	0.0290294	0.534938	0.111	0	1
bzw2	0.0290294	0.528432	0.111	0	1
si:dkey-225f23.5	0.0290294	0.521739	0.111	0	1
ampd2b	0.0290294	0.519273	0.111	0	1
fgf13b	0.0290294	0.517397	0.111	0	1
ENSDARG00000105296	0.0290294	0.513283	0.111	0	1
adgrl2a	0.0290294	0.506181	0.111	0	1
slco5a1b	0.0290294	0.501724	0.111	0	1
zbtb46	0.0290294	0.501013	0.111	0	1
cntnap2a	0.0290294	0.497306	0.111	0	1
zbed4	0.0290294	0.493327	0.111	0	1
map2	0.0290294	0.488827	0.111	0	1
mansc1	0.0290294	0.487735	0.111	0	1
zdhhc9	0.0290294	0.486601	0.111	0	1
si:dkey-25o1.7	0.0290294	0.469603	0.111	0	1
ppp2r5b	0.0290294	0.421858	0.111	0	1
znf710b	0.0290294	0.412126	0.111	0	1
rab15	0.0290294	0.402219	0.111	0	1
hyou1	0.0294616	-0.738793	0.056	0.195	1
CR936442.1	0.0294616	-0.822809	0.056	0.195	1
CABZ01069145.1	0.0297854	0.579552	0.352	0.146	1
smc1al	0.0300445	-0.673808	0.074	0.22	1
stmn2b	0.0301524	-0.719822	0.185	0.366	1
ndufa7	0.0302707	-0.482308	0.037	0.171	1
phb	0.0302791	-0.626746	0.093	0.244	1
tmem59	0.0305456	0.280301	0.5	0.244	1
uqcrh	0.0306818	-0.562426	0.222	0.415	1
asna1	0.0308374	-0.591619	0.037	0.171	1
jdp2b	0.0309818	1.32073	0.352	0.171	1
sf1	0.0314608	0.440843	0.167	0.024	1
gpm6ab	0.0316348	0.264365	1	0.951	1
ccdc47	0.031921	0.422056	0.296	0.098	1
fkbp4	0.0325079	0.562711	0.241	0.073	1
shank3b	0.0326019	-0.343113	0.037	0.171	1
cadm1b	0.0326019	-0.496235	0.037	0.171	1
rundc3ab	0.0326236	-0.654499	0.056	0.195	1
CU302436.3	0.0328678	-0.577134	0.278	0.463	1
ppiab	0.0329622	-0.362223	0.759	0.902	1
atp1a1b	0.0330256	-0.863065	0.074	0.22	1
gpx4a	0.0335463	0.549078	0.204	0.049	1
fabp3	0.0335933	-0.531947	0.593	0.659	1
FTL (1 of many)	0.0343506	-0.618189	0.315	0.488	1
si:ch211-235e9.8	0.0344473	0.368644	0.333	0.122	1
ostc	0.0348688	-0.482664	0.185	0.366	1
mhc1uba	0.0348688	-0.706119	0.185	0.366	1
vdac3	0.0348758	-0.641977	0.167	0.341	1
aig1	0.0350978	-0.739097	0.093	0.244	1
clstn3	0.0351459	0.490191	0.463	0.244	1
ywhabb	0.0352352	-0.546591	0.241	0.439	1
hmgb3a	0.0354786	-0.531792	0.481	0.659	1
plk2a	0.036072	-0.514499	0.056	0.195	1
cdh13	0.0361364	-0.605103	0.093	0.244	1
si:ch211-195b13.1	0.0362596	0.339414	0.685	0.537	1
atp2b3b	0.0366932	-0.494303	0.537	0.683	1
zgc:193541	0.0370444	-0.387243	0.389	0.585	1
cbx8b	0.0373914	-0.618396	0.074	0.22	1
pabpn1	0.0376228	0.533083	0.315	0.122	1
cygb2	0.0378791	-0.572416	0.019	0.122	1
spega	0.0378791	-0.587101	0.019	0.122	1
psmf1	0.0378791	-0.597168	0.019	0.122	1
api5	0.0378791	-0.597813	0.019	0.122	1
ncor2	0.0378791	-0.641256	0.019	0.122	1
gnb2l1	0.0382323	-0.520862	0.278	0.463	1
larp6	0.039069	0.708155	0.185	0.049	1
arrdc3a	0.039069	0.602689	0.185	0.049	1
sorbs1	0.0391117	0.55799	0.148	0.024	1
rab1bb	0.0393601	0.546867	0.259	0.098	1
dagla	0.0395575	-0.551579	0.019	0.122	1
hagh	0.0403622	0.405389	0.204	0.049	1
copb1	0.0405384	0.652468	0.148	0.024	1
cspg5a	0.0410997	-0.567425	0.426	0.561	1
zgc:153018	0.0411399	0.706428	0.222	0.073	1
lsm7	0.041264	-0.506656	0.111	0.268	1
eps8	0.0412987	-0.476293	0.019	0.122	1
camta1b	0.0412987	-0.558067	0.019	0.122	1
CR847844.1	0.0413699	0.714575	0.315	0.146	1
SNAP91 (1 of many)	0.0417287	0.544025	0.222	0.073	1
mtbl	0.0417305	-0.509467	0.093	0.244	1
usp2a	0.0419139	0.547183	0.241	0.073	1
eif1axb	0.0420028	-0.597832	0.259	0.415	1
pptc7a	0.0420089	0.701729	0.148	0.024	1
chka	0.0420089	0.437482	0.148	0.024	1
coro1cb	0.0420426	-0.566714	0.148	0.317	1
picalmb	0.042239	-0.55563	0.074	0.22	1
cox7c	0.0424812	-0.532524	0.519	0.683	1
csnk1g2b	0.0430889	0.468545	0.241	0.073	1
nsa2	0.0431044	-0.459397	0.019	0.122	1
tmeff2b	0.0431044	-0.519235	0.019	0.122	1
rerea	0.0435243	0.653279	0.148	0.024	1
capns1a	0.0435243	0.428608	0.148	0.024	1
egr4	0.0436419	0.515806	0.963	0.976	1
kiaa1549la	0.0438568	-0.542445	0.259	0.415	1
pik3ip1	0.0441506	0.44323	0.537	0.317	1
ppp3r1b	0.0448083	0.427091	0.426	0.195	1
hiat1a	0.0449141	0.52935	0.259	0.098	1
sparc	0.0449763	-0.465892	0.019	0.122	1
nptx1l	0.0450163	-0.648415	0.333	0.537	1
synj1	0.045677	0.5612	0.185	0.049	1
ndufs7	0.0457586	-0.64126	0.167	0.317	1
si:ch211-63p21.1	0.0460687	0.693898	0.222	0.073	1
ift74	0.0466939	0.461965	0.148	0.024	1
uqcrc1	0.046767	0.487527	0.407	0.22	1
fgf13a	0.0467819	0.423082	0.241	0.073	1
retsat	0.0469163	-0.294724	0.019	0.122	1
llgl2	0.0469163	-0.364111	0.019	0.122	1
spag7	0.0469163	-0.368453	0.019	0.122	1
manf	0.0471058	0.666012	0.185	0.049	1
jpt1b	0.0476633	-0.430235	0.278	0.463	1
chn1	0.0483501	0.511882	0.148	0.024	1
adam10a	0.0483501	0.434106	0.148	0.024	1
smap1	0.0484371	-0.652662	0.037	0.146	1
arrb2b	0.0485721	0.534583	0.185	0.049	1
tra2b	0.0485721	0.512486	0.185	0.049	1
ndufa3	0.0485816	-0.668912	0.241	0.39	1
zgc:153426	0.0488601	-0.485953	0.167	0.341	1
suclg1	0.0499172	-0.513361	0.148	0.317	1

### Sheet: GIs-
	p_val	avg_logFC	pct.1	pct.2	p_val_adj
zgc:122979	1.73732e-06	1.34618	0.962	0.5	0.0161953
junbb	2.72227e-06	0.971581	0.943	0.583	0.025377
si:ch211-195b13.1	9.04312e-06	1.62949	0.679	0.083	0.0843
fosab	1.0751e-05	0.97211	0.943	0.792	0.100221
dnajb4	1.11089e-05	1.48541	0.717	0.208	0.103557
pim1	1.26761e-05	1.28155	0.736	0.167	0.118167
ENSDARG00000068995	1.7548e-05	-0.825934	0.736	0.958	0.163583
jdp2b	6.5143e-05	2.12178	0.585	0.083	0.607263
rasd1	6.62423e-05	1.42447	0.736	0.25	0.617511
itm2cb	8.42736e-05	2.07416	0.642	0.167	0.785599
npas4a	0.000187238	1.06352	0.811	0.417	1
ubb	0.000196459	1.25415	0.774	0.417	1
fabp7a	0.000235181	-1.05885	0.472	0.792	1
hsp70.3	0.000269147	0.973483	0.906	0.5	1
slc35g2a	0.000276421	1.32937	0.585	0.125	1
btg1	0.000286001	0.782025	0.925	0.75	1
npas4b	0.000304614	1.24907	0.623	0.167	1
fosb	0.000318965	1.43094	0.642	0.208	1
btg2	0.000332134	1.05654	0.755	0.333	1
nr4a1	0.000337865	1.27743	0.755	0.375	1
plk2b	0.000361884	1.12874	0.642	0.167	1
mcl1a	0.000444313	1.31802	0.774	0.5	1
bdnf	0.000554641	1.1989	0.66	0.25	1
myg1	0.000608253	-1.1066	0.094	0.417	1
cfap36	0.000677264	-0.82082	0	0.208	1
tob1a	0.00074619	0.897256	0.943	0.833	1
abhd17b	0.000752698	1.43345	0.415	0.042	1
spega	0.000927999	-1.12708	0.038	0.292	1
si:dkey-19b23.8	0.000945781	1.68625	0.358	0	1
si:ch211-168d1.3	0.000945781	1.26762	0.358	0	1
ube2ia	0.000995552	-1.00234	0.038	0.292	1
id3	0.00114315	-1.02267	0.019	0.25	1
rom1a	0.0020481	1.18001	0.321	0	1
lrmp	0.00204837	1.27059	0.321	0	1
ANKRD34C	0.00204837	1.22975	0.321	0	1
rogdi	0.00206189	-0.849673	0.208	0.542	1
egr4	0.00214726	0.490856	0.981	0.792	1
jund	0.00225658	1.02287	0.623	0.25	1
si:ch211-195b15.8	0.00238521	0.963419	0.528	0.125	1
srgap3	0.00255092	-1.02964	0.151	0.417	1
oxt	0.00255372	-0.76213	0	0.167	1
tpm2	0.00255372	-0.802497	0	0.167	1
COX7A2 (1 of many)	0.00255372	-0.810349	0	0.167	1
pdia3	0.00264978	-0.858728	0.321	0.667	1
tspan18a	0.00265197	-0.969859	0.34	0.583	1
slc1a7a	0.00297892	1.06046	0.302	0	1
adgrb1b	0.0033205	1.09334	0.642	0.292	1
zgc:64022	0.0034095	1.29292	0.434	0.083	1
nipsnap2	0.00354013	-0.766762	0.132	0.417	1
gadd45ba	0.0035908	0.518486	0.925	0.75	1
tpi1a	0.00375046	-0.913961	0.019	0.208	1
psen1	0.00375046	-0.931061	0.019	0.208	1
syngap1b	0.00379073	-0.852544	0.113	0.375	1
atf3	0.00383923	1.13423	0.472	0.125	1
syt4	0.00387753	0.821938	0.736	0.5	1
sybu	0.0042083	0.899671	0.434	0.083	1
ier2a	0.00430011	1.23484	0.283	0	1
ENSDARG00000068274	0.00430011	1.14645	0.283	0	1
rtn1b	0.00468275	-0.694644	0.755	0.875	1
rgs5b	0.00478891	1.25364	0.472	0.125	1
atg16l1	0.00489923	-0.817643	0.075	0.333	1
etv5b	0.00529116	0.795791	0.358	0.042	1
psip1b	0.00548768	-0.834787	0.057	0.292	1
dclk1a	0.00557321	0.933387	0.528	0.167	1
sdc4	0.00575116	1.346	0.453	0.125	1
rsrp1	0.00615025	0.501734	0.604	0.208	1
FO704572.1	0.00616365	1.2742	0.264	0	1
hsp70.2	0.00626567	0.641624	0.962	0.833	1
rps10	0.00680846	-0.763396	0.226	0.5	1
egr1	0.00681468	0.831602	0.604	0.25	1
hmgn6	0.00717969	-0.828573	0.453	0.667	1
pik3ip1	0.00722927	0.69204	0.66	0.333	1
rpl36	0.00757615	-0.524025	0.396	0.708	1
glulb	0.00761866	-0.654749	0.038	0.25	1
egr3	0.00790168	0.77273	0.547	0.208	1
vim	0.00849487	1.00323	0.321	0.042	1
itfg1	0.00849487	-0.818739	0.151	0.417	1
ENSDARG00000063578	0.00877634	1.0048	0.245	0	1
map1lc3a	0.00877634	0.903916	0.245	0	1
si:dkey-172j4.3	0.00877634	0.860864	0.245	0	1
reep5	0.00881861	-0.797926	0.566	0.708	1
sub1a	0.00908683	-0.91937	0.226	0.458	1
sdha	0.0091721	0.609718	0.415	0.083	1
arl5c	0.00955046	1.17932	0.434	0.125	1
mrps11	0.00955734	-0.571546	0	0.125	1
ppp2r1bb	0.00955734	-0.59716	0	0.125	1
atp6v1e1a	0.00955734	-0.649792	0	0.125	1
bola3	0.00955734	-0.675486	0	0.125	1
ptbp1b	0.00955734	-0.691396	0	0.125	1
shisa4	0.00955734	-0.704241	0	0.125	1
si:dkey-19a16.7	0.00955734	-0.712374	0	0.125	1
hrh3	0.00985222	1.04324	0.453	0.125	1
rplp1	0.010661	-0.709585	0.547	0.708	1
usp2a	0.0114019	1.14946	0.302	0.042	1
zic3	0.0115316	0.658715	0.604	0.208	1
ppp1r15a	0.0117827	0.532499	0.642	0.292	1
rb1cc1	0.0119646	-0.721142	0.057	0.25	1
phf20b	0.0122917	0.769342	0.377	0.083	1
fech	0.0124194	1.10369	0.226	0	1
arhgef1a	0.0124194	0.971059	0.226	0	1
scn2b	0.0124194	0.942358	0.226	0	1
susd4	0.0124194	0.926806	0.226	0	1
phf24	0.0124194	0.752717	0.226	0	1
sec61b	0.0126302	-0.790784	0.075	0.292	1
ppfia4	0.0127063	-0.92376	0.038	0.208	1
dixdc1a	0.0132362	-0.681376	0.113	0.333	1
dagla	0.0135172	-0.759896	0.038	0.208	1
atp6v1c1b	0.013529	0.811049	0.302	0.042	1
tuba8l4	0.0135458	0.698975	0.642	0.417	1
pdcd4b	0.0138787	0.878054	0.358	0.083	1
tcta	0.0139382	-0.654607	0.019	0.167	1
ppp1r9bb	0.0139382	-0.736422	0.019	0.167	1
BX465834.1	0.0139382	-0.945037	0.019	0.167	1
mrps25	0.0143735	-0.945895	0.038	0.208	1
rps13	0.0149543	-0.690757	0.321	0.542	1
chchd6b	0.01497	-0.623388	0.019	0.167	1
dmxl2	0.01497	-0.689647	0.019	0.167	1
ywhag1	0.0152199	0.896383	0.283	0.042	1
tnrc6c1	0.016203	0.783478	0.358	0.083	1
spen	0.0162306	-0.78426	0.038	0.208	1
mrpl32	0.0172359	-0.771159	0.038	0.208	1
CU694197.1	0.0172372	-0.636478	0.019	0.167	1
sec11a	0.0173771	-0.757645	0.151	0.375	1
nfkbiab	0.0174731	0.983846	0.208	0	1
gpr161	0.0174731	0.786756	0.208	0	1
mast3b	0.0174751	0.953358	0.208	0	1
si:ch73-335l21.4	0.0174751	0.920927	0.208	0	1
ssbp3b	0.0174751	0.914548	0.208	0	1
rundc3ab	0.0174751	0.907869	0.208	0	1
cdkn1bb	0.0174751	0.883133	0.208	0	1
dtnbp1b	0.0174751	0.871362	0.208	0	1
mef2cb	0.0174751	0.83439	0.208	0	1
spty2d1	0.0174751	0.833951	0.208	0	1
SLITRK5 (1 of many)	0.0174751	0.809382	0.208	0	1
psmd6	0.0174751	0.781832	0.208	0	1
mboat2b	0.0174751	0.778957	0.208	0	1
palm1b	0.0174751	0.737621	0.208	0	1
hsp90aa1.2	0.0176239	0.849327	0.849	0.875	1
rpl3	0.0180041	0.746176	0.528	0.208	1
psap	0.0187209	0.848202	0.396	0.125	1
nrgnb	0.0196388	-0.711201	0.151	0.375	1
atp5ib	0.0198395	-0.590336	0.34	0.583	1
trappc1	0.0200302	-0.842345	0.094	0.292	1
thoc2	0.0204199	0.704624	0.283	0.042	1
si:ch211-281l24.3	0.0204199	0.656962	0.283	0.042	1
ptena	0.0210838	0.812949	0.264	0.042	1
tegt	0.0224151	-0.606182	0.698	0.792	1
atp6v0d1	0.0225972	0.577979	0.604	0.333	1
prr12b	0.0229951	-0.757763	0.094	0.292	1
tmem198b	0.0232925	-0.886247	0.075	0.25	1
camk2b1	0.0237634	0.719908	0.34	0.083	1
atp5b	0.024241	-0.30931	0.83	0.875	1
plk3	0.0243079	1.01378	0.415	0.167	1
SMARCA4	0.0243286	-0.633852	0.283	0.5	1
si:ch211-155m12.1	0.0244632	0.827526	0.189	0	1
bmi1b	0.0244632	0.790293	0.189	0	1
pabpc1b	0.0244632	0.767232	0.189	0	1
arpp21	0.0244632	0.766839	0.189	0	1
si:ch73-305o9.3	0.0244632	0.765233	0.189	0	1
BX322530.1	0.0244632	0.738167	0.189	0	1
si:dkey-13n15.2	0.0244632	0.72793	0.189	0	1
nocta	0.0244632	0.711972	0.189	0	1
zgc:109934	0.0244632	0.655038	0.189	0	1
hspa9	0.0249063	0.749955	0.264	0.042	1
hnrnpk	0.0251772	-0.59909	0.094	0.292	1
sstr1a	0.0257158	0.822563	0.396	0.125	1
tomm70a	0.0264872	-0.63773	0.132	0.333	1
dusp8b	0.0266758	0.749526	0.321	0.083	1
surf4	0.0269582	-0.691842	0.075	0.25	1
gadd45bb	0.027225	0.721637	0.472	0.208	1
slc20a1b	0.0275332	0.699698	0.34	0.083	1
scn3b	0.0275363	-0.567238	0.094	0.292	1
junba	0.0276547	0.531304	0.849	0.708	1
ndufv2	0.0278543	0.763471	0.245	0.042	1
sepw1	0.0282861	-0.654992	0.075	0.25	1
si:ch211-238n5.4	0.0285508	0.796072	0.34	0.083	1
eif3s10	0.0293148	0.683549	0.264	0.042	1
zgc:111986	0.0297021	-0.763677	0.113	0.292	1
midn	0.0298081	0.742393	0.321	0.083	1
cnep1r1	0.0302632	0.701661	0.245	0.042	1
p4hb	0.0303598	-0.822125	0.189	0.375	1
fth1a	0.0307659	0.550621	0.528	0.25	1
st8sia5	0.0317315	0.88215	0.415	0.167	1
rpl27	0.0327839	-0.847857	0.283	0.458	1
camk4	0.032909	0.595712	0.377	0.125	1
CABZ01080702.1	0.0332886	-0.815429	0.057	0.208	1
pcdh1g13	0.0332886	-0.838895	0.057	0.208	1
gem	0.0340938	1.38948	0.17	0	1
impdh1b	0.0340938	0.771008	0.17	0	1
atp6v1c1a	0.0340938	0.765051	0.17	0	1
efr3ba	0.0340938	0.757033	0.17	0	1
ENSDARG00000056704	0.0340938	0.739761	0.17	0	1
si:ch211-225b11.1	0.0340938	0.739357	0.17	0	1
med19b	0.0340938	0.727825	0.17	0	1
epb41l3b	0.0340938	0.703338	0.17	0	1
prickle2b	0.0340938	0.698143	0.17	0	1
mgat4b	0.0340938	0.69183	0.17	0	1
trim71	0.0340938	0.681445	0.17	0	1
hmgb2a	0.0340938	0.66524	0.17	0	1
sftpbb	0.0340938	0.664486	0.17	0	1
KCNJ6	0.0340938	0.640127	0.17	0	1
wtap	0.0340938	0.637596	0.17	0	1
sema3fa	0.0340938	0.633366	0.17	0	1
naa20	0.0342658	-0.800436	0.151	0.333	1
stt3b	0.035604	-0.721282	0.151	0.333	1
nr4a3	0.0356216	1.02044	0.245	0.042	1
ndufa6	0.0358026	-0.617528	0.075	0.25	1
rergla	0.0362065	0.997846	0.528	0.333	1
tmbim4	0.0363528	-0.417766	0.528	0.75	1
rpl28	0.0367021	-0.600749	0.321	0.583	1
si:dkey-153k10.9	0.0370812	0.860319	0.245	0.042	1
ccni	0.0376932	-0.599792	0.321	0.5	1
ENSDARG00000079369	0.0385914	0.749341	0.245	0.042	1
tmem106ba	0.0385914	0.734274	0.245	0.042	1
etv5a	0.0385914	0.603952	0.245	0.042	1
sqstm1	0.0386094	0.792441	0.302	0.083	1
cirbpb	0.038663	0.37201	0.736	0.625	1
dock7	0.0388016	-0.637985	0.057	0.208	1
psd2	0.0388016	-0.809456	0.057	0.208	1
nrgna	0.039048	-0.433601	0.717	0.792	1
tmem258	0.0391847	-0.809453	0.226	0.417	1
ndufs5	0.0392812	-0.666441	0.208	0.375	1
tm9sf2	0.0397457	-0.61032	0.264	0.5	1
bccip	0.0397728	0.802385	0.226	0.042	1
sat1a.2	0.0402976	0.726928	0.604	0.417	1
atcaya	0.0417691	0.521063	0.245	0.042	1
fam107b	0.0418858	0.633779	0.358	0.125	1
rps11	0.0421014	-0.663075	0.283	0.5	1
c1qtnf4	0.0430559	-0.417951	0.679	0.75	1
zgc:162944	0.0430752	-0.670896	0.038	0.167	1
id2b	0.0431388	0.78131	0.226	0.042	1
sept6	0.0437982	0.74482	0.396	0.167	1
grcc10	0.0449085	-0.618384	0.113	0.292	1
rtn4rl2b	0.0449887	1.45962	0.34	0.125	1
si:dkey-13i19.8	0.0457437	-0.494626	0.208	0.417	1
mbd3b	0.0457905	0.514822	0.377	0.125	1
smdt1a	0.0462767	-0.665185	0.151	0.333	1
sox4a.1	0.0465173	0.766573	0.509	0.292	1
psmd7	0.0466013	-0.681853	0.208	0.375	1
rer1	0.0466611	0.398394	0.396	0.125	1
tapt1b	0.0467391	0.638221	0.226	0.042	1
mtpn	0.0472858	-0.661237	0.208	0.417	1
sema3aa	0.0473431	0.835433	0.151	0	1
nfil3-6	0.0473431	0.827701	0.151	0	1
cacna1g	0.0473431	0.812588	0.151	0	1
TMEM8B	0.0473431	0.794501	0.151	0	1
mfsd2aa	0.0473431	0.742893	0.151	0	1
efna1b	0.0473431	0.719501	0.151	0	1
cited4a	0.0473431	0.717349	0.151	0	1
ppp2r5d	0.0473431	0.713796	0.151	0	1
prkacab	0.0473431	0.705016	0.151	0	1
grin2ab	0.0473431	0.702708	0.151	0	1
ptp4a3	0.0473431	0.67734	0.151	0	1
dgkh	0.0473431	0.672634	0.151	0	1
flot2b	0.0473431	0.660128	0.151	0	1
kdm5bb	0.0473431	0.65603	0.151	0	1
grid1b	0.0473431	0.655675	0.151	0	1
prelid1a	0.0473431	0.619275	0.151	0	1
nedd4a	0.0473431	0.616405	0.151	0	1
sf3a1	0.0473431	0.616363	0.151	0	1
ptpn11b	0.0473431	0.614007	0.151	0	1
tuba8l2	0.0473431	0.609592	0.151	0	1
zgc:153521	0.0473431	0.604047	0.151	0	1
arhgap21b	0.0473431	0.593762	0.151	0	1
zgc:77784	0.0473431	0.590633	0.151	0	1
CU639469.1	0.0473431	0.587372	0.151	0	1
cyth1b	0.0473431	0.586239	0.151	0	1
atf1	0.0473431	0.555876	0.151	0	1
kctd17	0.0473431	0.541125	0.151	0	1
sf1	0.0473431	0.504384	0.151	0	1
ankrd46b	0.0473431	0.495856	0.151	0	1
csnk2a2a	0.0473431	0.495791	0.151	0	1
mgrn1a	0.0473431	0.488355	0.151	0	1
celf3b	0.0473431	0.473223	0.151	0	1
tspan7b	0.0476999	-0.314424	0.906	0.958	1
mfap3l	0.0481934	-0.619785	0.038	0.167	1
brinp2	0.0481934	-0.665156	0.038	0.167	1
pde4ba	0.048632	0.812955	0.226	0.042	1
vma21	0.048632	0.662617	0.226	0.042	1
uqcr10	0.0493353	0.517638	0.358	0.125	1

### Sheet: GSN
	p_val	avg_logFC	pct.1	pct.2	p_val_adj
fosab	1.26536e-05	0.905443	0.948	0.75	0.117957
tuba1c	9.17482e-05	-0.507725	0.914	1	0.855276
ube2ia	0.00011968	-1.14278	0.017	0.281	1
itm2cb	0.000142897	2.63359	0.552	0.156	1
npas4a	0.000185887	1.07793	0.69	0.312	1
zgc:171497	0.000237382	-1.02987	0	0.219	1
cd2bp2	0.000237448	-1.18051	0	0.219	1
cpe	0.000300503	0.693381	0.862	0.625	1
fundc1	0.000357915	-0.676793	0.31	0.656	1
fosb	0.000388989	1.4649	0.5	0.125	1
zgc:153426	0.000526309	-0.904818	0.241	0.562	1
plk3	0.000581555	1.25617	0.5	0.125	1
si:ch211-225b11.1	0.000719361	-0.947154	0	0.188	1
rwdd1	0.000719361	-1.04056	0	0.188	1
rom1a	0.000805217	1.20272	0.293	0	1
smu1b	0.000805303	1.30032	0.293	0	1
jdp2b	0.00085575	1.12926	0.517	0.156	1
cct7	0.000857328	-0.761657	0.172	0.5	1
zgc:122979	0.00112066	1.01275	0.741	0.406	1
usp2a	0.0011342	1.21711	0.328	0.031	1
adgrb1b	0.00125687	0.948502	0.483	0.125	1
junbb	0.00128469	0.882615	0.759	0.531	1
btg1	0.00137361	0.730671	0.793	0.531	1
btg2	0.00138612	0.813395	0.621	0.312	1
atp1b1b	0.0013865	1.22608	0.466	0.125	1
plk2b	0.00151012	1.34087	0.362	0.062	1
hsd17b12b	0.00195155	-0.93191	0.034	0.25	1
atf4b	0.00197985	0.827098	0.655	0.375	1
olig2	0.00215359	-0.703825	0	0.156	1
si:ch211-117i20.2	0.00215359	-0.732219	0	0.156	1
txndc11	0.00215359	-0.733425	0	0.156	1
nr4a1	0.00227135	1.25692	0.483	0.188	1
spega	0.00239968	-0.99233	0.034	0.25	1
syt4	0.00241786	0.993966	0.603	0.281	1
sdc4	0.00276873	1.60056	0.293	0.031	1
caskb	0.00282023	1.01704	0.241	0	1
pfn2	0.00282023	0.976101	0.241	0	1
srsf5a	0.00351278	-0.72694	0.241	0.5	1
trappc6b	0.00357837	-0.854898	0.017	0.188	1
arglu1a	0.00357837	-0.8749	0.017	0.188	1
pfdn6	0.00357837	-0.930728	0.017	0.188	1
tob1a	0.0036474	0.906085	0.828	0.688	1
coro1cb	0.00380009	-0.830172	0.103	0.344	1
ranbp9	0.00401705	-0.856969	0.017	0.188	1
prss12	0.00422557	1.18842	0.224	0	1
arpp21	0.00422557	1.07908	0.224	0	1
atf3	0.00423598	1.20387	0.328	0.062	1
ubb	0.00429961	0.996665	0.569	0.281	1
kif3a	0.00455235	-0.848685	0.052	0.25	1
rheb	0.00473654	-0.779704	0.086	0.312	1
pik3ip1	0.00492977	0.514126	0.621	0.25	1
wdr54	0.00548981	-0.78498	0.034	0.219	1
myl6	0.005518	-0.91936	0.121	0.344	1
atp1a1b	0.0057695	-0.464376	0.034	0.219	1
si:ch73-335l21.4	0.00629311	1.18951	0.207	0	1
nup93	0.00629311	0.971196	0.207	0	1
ksr2	0.00640184	-0.623183	0	0.125	1
mt-nd4l	0.00640184	-0.678357	0	0.125	1
acsl1a	0.00640184	-0.685419	0	0.125	1
oxt	0.00640184	-0.686872	0	0.125	1
psd2	0.00640184	-0.699937	0	0.125	1
noc4l	0.00640184	-0.704755	0	0.125	1
parp8	0.00640184	-0.73485	0	0.125	1
plekhj1	0.00640184	-0.736082	0	0.125	1
zgc:113162	0.00640184	-0.754678	0	0.125	1
bbip1	0.00640184	-0.759022	0	0.125	1
alg11	0.00640184	-0.771999	0	0.125	1
rps3a	0.00655966	0.721729	0.466	0.156	1
stmn2b	0.0070848	0.744887	0.431	0.156	1
egr4	0.00739165	0.957544	0.897	0.844	1
creb3l3l	0.0074426	0.78219	0.414	0.125	1
dad1	0.00829476	0.672579	0.466	0.188	1
cst3	0.00843072	0.674142	0.621	0.438	1
tnrc18	0.00920628	0.944633	0.328	0.094	1
si:ch211-193l2.4	0.00932048	1.1849	0.19	0	1
FO704572.1	0.00932048	1.10047	0.19	0	1
shisa7b	0.00932048	0.952301	0.19	0	1
si:dkey-153k10.9	0.00933861	0.695094	0.362	0.094	1
tmem108	0.0106608	-0.800361	0.017	0.156	1
CR383676.2	0.0109487	-0.655795	0.293	0.531	1
slc35g2a	0.0112699	0.905206	0.414	0.156	1
stau1	0.0116297	-0.696976	0.103	0.312	1
jund	0.0116477	0.837255	0.5	0.219	1
olfm2a	0.0119079	0.697983	0.328	0.094	1
uchl5	0.0122855	-0.863519	0.069	0.25	1
dnajc6	0.012366	-0.764772	0.034	0.188	1
ptprua	0.0124571	-0.80181	0.086	0.281	1
sars	0.0125906	-0.601111	0.017	0.156	1
zgc:109889	0.0125906	-0.613474	0.017	0.156	1
bmpr2a	0.0125906	-0.621434	0.017	0.156	1
CR936442.2	0.0126416	-0.498909	0.483	0.75	1
map7d1b	0.0128895	0.809175	0.293	0.062	1
pdcd10b	0.0136108	-0.731117	0.034	0.188	1
hes6	0.0137344	0.952627	0.172	0	1
CU467823.1	0.0137357	1.08352	0.172	0	1
cntfr	0.0137357	0.935515	0.172	0	1
cacna1g	0.0137357	0.889819	0.172	0	1
skilb	0.0137357	0.805682	0.172	0	1
midn	0.0139172	0.712797	0.379	0.125	1
si:ch73-103b11.2	0.0139389	-0.786888	0.086	0.281	1
ddx39aa	0.0142738	-0.738231	0.034	0.188	1
cadm3	0.0142738	-0.778092	0.034	0.188	1
dnajc5aa	0.014784	-0.721997	0.121	0.312	1
pam	0.0150334	0.749447	0.431	0.156	1
plcxd3	0.015146	-0.791312	0.207	0.406	1
ylpm1	0.015596	-0.65159	0.069	0.25	1
spryd7b	0.0161556	0.74085	0.224	0.031	1
cox5ab	0.0163682	-0.726719	0.121	0.312	1
npas4b	0.0171717	0.903752	0.276	0.062	1
mcl1a	0.0173887	1.22625	0.621	0.438	1
penkb	0.0183303	0.890152	0.69	0.469	1
uqcrh	0.0184323	0.701387	0.466	0.188	1
sez6l2	0.0188882	-0.33207	0.466	0.656	1
sltm	0.0198983	-0.644244	0.155	0.344	1
si:dkey-19b23.8	0.0201537	0.89256	0.155	0	1
rbm4.3	0.0201556	0.845627	0.155	0	1
epha8	0.0201556	0.804392	0.155	0	1
rnf13	0.0201556	0.780198	0.155	0	1
tenm1	0.0201556	0.732858	0.155	0	1
il6st	0.0201556	0.699312	0.155	0	1
galnt9	0.0201556	0.696137	0.155	0	1
si:ch211-195b13.1	0.0210374	0.525645	0.483	0.188	1
actb2	0.0211275	0.367025	0.966	0.875	1
sh3bp5la	0.0232705	0.506302	0.328	0.094	1
si:ch211-195b15.8	0.0241897	0.579034	0.466	0.219	1
prmt1	0.024432	-0.79514	0.138	0.312	1
hnrnpa0b	0.0249704	-0.481367	0.603	0.781	1
spcs1	0.0259032	0.54436	0.379	0.125	1
slmapb	0.0259735	0.75596	0.207	0.031	1
srpr	0.0271227	-0.467116	0.207	0.469	1
CR974440.2	0.0283549	-0.710513	0.328	0.5	1
kcnj3b	0.0294735	0.871358	0.138	0	1
cmc1	0.0294735	0.794249	0.138	0	1
chn1	0.0294735	0.764091	0.138	0	1
nucb1	0.0294735	0.759292	0.138	0	1
tulp4b	0.0294735	0.739877	0.138	0	1
ajap1	0.0294735	0.719024	0.138	0	1
immt	0.0294735	0.707102	0.138	0	1
ENSDARG00000079078	0.0294735	0.700256	0.138	0	1
nbas	0.0294735	0.694643	0.138	0	1
ca2	0.0294735	0.678692	0.138	0	1
vldlr	0.0294735	0.674064	0.138	0	1
trappc2l	0.0294735	0.669783	0.138	0	1
ube2d4	0.0294735	0.663094	0.138	0	1
glcea	0.0294735	0.659047	0.138	0	1
jade1	0.0294735	0.658882	0.138	0	1
tanc2b	0.0294735	0.658328	0.138	0	1
mau2	0.0294735	0.650011	0.138	0	1
calr3a	0.0299744	-0.68965	0.069	0.219	1
CT956002.2	0.030326	-0.720319	0.138	0.312	1
cirbpb	0.0310597	0.464902	0.707	0.406	1
pcna	0.0311489	-0.483566	0.017	0.125	1
ralaa	0.0311489	-0.573782	0.017	0.125	1
unc50	0.0311489	-0.662284	0.017	0.125	1
btbd6a	0.0311489	-0.710103	0.017	0.125	1
ip6k2b	0.0317651	0.691082	0.379	0.156	1
CR936465.1	0.032042	-0.595011	0.086	0.25	1
pim1	0.0323046	0.879203	0.345	0.156	1
gad1b	0.0323455	0.507218	0.638	0.406	1
abcd2	0.0323523	0.789645	0.19	0.031	1
bloc1s2	0.0328483	-0.531719	0.017	0.125	1
rpp21	0.0328483	-0.57385	0.017	0.125	1
mmab	0.0328483	-0.580094	0.017	0.125	1
PARG	0.0328483	-0.596198	0.017	0.125	1
yaf2	0.0328483	-0.788628	0.017	0.125	1
EIF1B	0.0329528	-0.825216	0.034	0.156	1
hist2h2l	0.0340678	0.532986	0.362	0.125	1
rpl22l1	0.0343183	-0.626329	0.086	0.25	1
ENSDARG00000100674	0.0346048	-0.701226	0.052	0.188	1
sf3a3	0.0346265	-0.532926	0.017	0.125	1
pdpk1b	0.0346265	-0.558679	0.017	0.125	1
CR936442.1	0.0351101	-0.553891	0.397	0.625	1
psmd3	0.0357735	-0.687101	0.121	0.281	1
chac1	0.0359532	0.860703	0.379	0.219	1
myeov2	0.0360146	-0.684367	0.052	0.188	1
st8sia5	0.0360296	0.632206	0.293	0.094	1
znf318	0.0360505	-0.649546	0.034	0.156	1
zgc:162730	0.0361704	0.981384	0.328	0.125	1
hbp1	0.0364863	-0.575751	0.017	0.125	1
ngb	0.0368611	-0.389856	0.241	0.469	1
bhlhe40	0.0371606	0.767463	0.328	0.125	1
cnbpa	0.0373546	-0.525753	0.086	0.25	1
nop56	0.0373847	-0.626549	0.069	0.219	1
denr	0.0374703	-0.742013	0.052	0.188	1
zfand5a	0.0379075	0.649529	0.19	0.031	1
mt2	0.0384305	-0.42567	0.017	0.125	1
chmp5a	0.0384305	-0.469159	0.017	0.125	1
itm2ba	0.0386782	-0.377341	0.483	0.625	1
tnfaip2a	0.0393931	-0.548672	0.034	0.156	1
puf60b	0.0393931	-0.655674	0.034	0.156	1
atp5f1	0.0394173	-0.426085	0.259	0.469	1
her6	0.0398571	0.782544	0.241	0.062	1
serpine1	0.0399342	1.01921	0.19	0.031	1
mknk2b	0.0402661	0.872173	0.31	0.125	1
lman1	0.0405415	-0.549879	0.052	0.188	1
camk2d2	0.0410941	0.605219	0.241	0.062	1
shank3b	0.0411608	-0.546807	0.034	0.156	1
eif3i	0.0411608	-0.596649	0.034	0.156	1
tsc22d3	0.0413342	0.645225	0.19	0.031	1
trim9	0.0424344	0.439909	0.483	0.219	1
tuba1a	0.0424344	-0.289436	0.293	0.562	1
h3f3b.1	0.0426912	-0.492406	0.086	0.25	1
ube2ka	0.0427755	0.563225	0.19	0.031	1
eif3g	0.0429913	0.697092	0.121	0	1
nr4a3	0.0429952	0.989615	0.121	0	1
atcayb	0.0429952	0.724726	0.121	0	1
ryr3	0.0429952	0.705903	0.121	0	1
kcng1	0.0429952	0.690557	0.121	0	1
epha4l	0.0429952	0.66877	0.121	0	1
dgkh	0.0429952	0.666449	0.121	0	1
txndc9	0.0429952	0.648449	0.121	0	1
gprc5bb	0.0429952	0.645917	0.121	0	1
zgc:73340	0.0429952	0.64532	0.121	0	1
pgp	0.0429952	0.641822	0.121	0	1
sorl1	0.0429952	0.640725	0.121	0	1
map2	0.0429952	0.637392	0.121	0	1
pcdh2ac	0.0429952	0.636521	0.121	0	1
CABZ01024885.1	0.0429952	0.63571	0.121	0	1
syt2a	0.0429952	0.635105	0.121	0	1
fxyd6	0.0429952	0.632594	0.121	0	1
CR855389.1	0.0429952	0.631577	0.121	0	1
hdac3	0.0429952	0.627446	0.121	0	1
si:ch73-305o9.3	0.0429952	0.625809	0.121	0	1
tecpr1a	0.0429952	0.622236	0.121	0	1
phlda1	0.0429952	0.612957	0.121	0	1
nipa2	0.0429952	0.604965	0.121	0	1
ENSDARG00000068274	0.0429952	0.60403	0.121	0	1
syngr1a	0.0429952	0.59334	0.121	0	1
tmem240b	0.0429952	0.593221	0.121	0	1
si:ch211-155m12.1	0.0429952	0.582498	0.121	0	1
lnx2a	0.0429952	0.567075	0.121	0	1
epb41l3b	0.0429952	0.566901	0.121	0	1
cntn3a.1	0.0429952	0.544185	0.121	0	1
yipf4	0.0431478	-0.679888	0.069	0.219	1
CCT2	0.0436457	0.679796	0.31	0.125	1
SERP1	0.0438203	-0.571286	0.052	0.188	1
slc39a7	0.0442591	0.535628	0.19	0.031	1
pabpc1a	0.0446584	-0.632045	0.362	0.5	1
chd5	0.0447482	0.620568	0.328	0.125	1
glud1b	0.0448225	0.683579	0.224	0.062	1
anks1b	0.0448242	0.676265	0.31	0.125	1
st6gal2a	0.0448546	-0.524909	0.086	0.25	1
mt-nd5	0.0451696	-0.599447	0.345	0.562	1
ncam2	0.0451842	-0.448057	0.138	0.312	1
kcnf1b	0.0460279	0.744698	0.31	0.125	1
eno2	0.0465152	0.569283	0.362	0.156	1
map1ab	0.0468249	-0.321861	0.517	0.719	1
jun	0.0472332	0.740589	0.603	0.438	1
fam162a	0.0473201	-0.440564	0.052	0.188	1
ddx6	0.0473201	-0.45803	0.052	0.188	1
pbx1a	0.0483634	-0.287688	0.276	0.469	1
copz1	0.0484936	-0.540071	0.121	0.281	1
gabarapl2	0.0488542	-0.484432	0.293	0.469	1
pdcd4b	0.0498924	0.586101	0.224	0.062	1

### Sheet: GIs+
	p_val	avg_logFC	pct.1	pct.2	p_val_adj
gria1a	0.00021709	-1.40457	0.235	0.692	1
slc3a2b	0.000274154	1.46967	0.863	0.231	1
ywhaba	0.00031794	-1.01671	0.51	0.846	1
adrm1	0.000397646	-0.823621	0.039	0.385	1
dalrd3	0.000504942	-0.686446	0.02	0.308	1
pkib	0.000504942	-0.702142	0.02	0.308	1
lsm3	0.000504942	-0.791718	0.02	0.308	1
ugp2b	0.000535285	-0.483762	0	0.231	1
bcs1l	0.000535285	-0.512238	0	0.231	1
utp3	0.000535285	-0.519203	0	0.231	1
sc:d217	0.000535285	-0.670562	0	0.231	1
ccdc126	0.000535285	-0.710191	0	0.231	1
ciartb	0.000535285	-0.713779	0	0.231	1
trappc13	0.000535285	-0.723216	0	0.231	1
zgc:123068	0.000535285	-0.842606	0	0.231	1
prss23	0.000535285	-0.927325	0	0.231	1
oaz1a	0.000561729	-0.802195	0.647	0.923	1
adkb	0.000576867	-0.59761	0.02	0.308	1
ccdc6b	0.000576867	-0.80393	0.02	0.308	1
dap3	0.000576867	-0.857881	0.02	0.308	1
arglu1a	0.000748487	-0.92398	0.118	0.538	1
zgc:136864	0.000750183	-0.82867	0.02	0.308	1
hsbp1a	0.000874802	-1.00241	0.176	0.615	1
rogdi	0.000894032	-0.831774	0.353	0.769	1
hdac1	0.00090507	-0.858066	0.235	0.692	1
phb2a	0.0009301	-0.838693	0.059	0.385	1
syn1	0.00111022	-0.789367	0.078	0.462	1
zgc:101851	0.00114284	-1.01231	0.059	0.385	1
hmgb3a	0.00114552	-0.923745	0.549	0.846	1
itm2cb	0.00117309	2.18555	0.784	0.308	1
myeov2	0.00130966	-1.06029	0.157	0.538	1
dhx15	0.00170024	-1.07557	0.176	0.538	1
midn	0.00204812	1.12321	0.647	0.077	1
si:ch211-39k3.2	0.00227164	-1.0059	0.039	0.308	1
ENSDARG00000041602	0.00229241	-0.603723	0.059	0.385	1
atp5ia	0.00313943	-0.780986	0.353	0.692	1
eif4e3	0.0031448	-0.716805	0.039	0.308	1
rnaset2	0.0031448	-0.721585	0.039	0.308	1
trim37	0.0031448	-0.774326	0.039	0.308	1
ell	0.0031448	-0.883239	0.039	0.308	1
ufm1	0.00343101	-0.704725	0.078	0.385	1
nlk1	0.00349783	-0.646987	0.039	0.308	1
ptprt	0.00349783	-0.691011	0.039	0.308	1
limch1b	0.00349783	-0.696652	0.039	0.308	1
ip6k2b	0.00378127	1.41719	0.451	0	1
acadvl	0.00388657	-0.805494	0.039	0.308	1
fubp1	0.00398441	-0.896897	0.118	0.462	1
rpl34	0.00398812	-0.692074	0.588	0.923	1
rpl8	0.00408964	-0.634619	0.627	0.846	1
pbx1a	0.00431416	-0.622362	0.039	0.308	1
ndufs4	0.00436018	-0.766575	0.216	0.615	1
smarce1	0.00454613	-0.712175	0.275	0.692	1
crfb1	0.00474775	-0.565776	0.02	0.231	1
si:zfos-943e10.1	0.00474775	-0.625642	0.02	0.231	1
far1	0.00474775	-0.707324	0.02	0.231	1
vbp1	0.00474775	-0.843584	0.02	0.231	1
CR974440.2	0.00486555	-1.19245	0.078	0.385	1
fkbp1aa	0.00487175	-0.675049	0.667	0.846	1
nt5dc1	0.00518094	-0.309809	0	0.154	1
cox4i2	0.00518094	-0.309809	0	0.154	1
srgap2	0.00518094	-0.309809	0	0.154	1
nxph1	0.00518094	-0.309809	0	0.154	1
ascl1a	0.00518094	-0.367508	0	0.154	1
gemin8	0.00518094	-0.367508	0	0.154	1
fam219aa	0.00518094	-0.367508	0	0.154	1
CR855380.1	0.00518094	-0.379517	0	0.154	1
zbtb8os	0.00518094	-0.383556	0	0.154	1
vgll4b	0.00518094	-0.383556	0	0.154	1
si:ch73-389k6.1	0.00518094	-0.383556	0	0.154	1
ube4b	0.00518094	-0.394756	0	0.154	1
ten1	0.00518094	-0.410376	0	0.154	1
riok2	0.00518094	-0.433434	0	0.154	1
dok6	0.00518094	-0.488647	0	0.154	1
clint1a	0.00518094	-0.490094	0	0.154	1
cpsf3	0.00518094	-0.508055	0	0.154	1
rev3l	0.00518094	-0.525316	0	0.154	1
abhd2a	0.00518094	-0.5385	0	0.154	1
fam53b	0.00518094	-0.546659	0	0.154	1
bcl2l1	0.00518094	-0.546659	0	0.154	1
uspl1	0.00518094	-0.554891	0	0.154	1
atn1	0.00518094	-0.560167	0	0.154	1
ppp6r3	0.00518094	-0.573422	0	0.154	1
pgls	0.00518094	-0.595116	0	0.154	1
sh3gl3a	0.00518094	-0.615819	0	0.154	1
acot7	0.00518094	-0.624176	0	0.154	1
si:dkey-19a16.7	0.00518094	-0.62632	0	0.154	1
wasf3b	0.00518094	-0.64532	0	0.154	1
dnal1	0.00518094	-0.649742	0	0.154	1
FO704589.1	0.00518094	-0.652795	0	0.154	1
zgc:195173	0.00518094	-0.675019	0	0.154	1
sh3bgrl	0.00518094	-0.699855	0	0.154	1
ciapin1	0.00518094	-0.704839	0	0.154	1
erlin2.1	0.00518094	-0.710939	0	0.154	1
lmnb2	0.00518094	-0.738021	0	0.154	1
plgrkt	0.00518094	-0.861167	0	0.154	1
shisa4	0.00518094	-0.883448	0	0.154	1
palm2.1	0.00518094	-0.9815	0	0.154	1
si:dkeyp-113d7.1	0.00529963	-0.490536	0.039	0.308	1
b2m	0.00529963	-0.539757	0.039	0.308	1
pik3r2	0.00537099	-0.827105	0.02	0.231	1
grm2b	0.00537099	-0.875506	0.02	0.231	1
rps16	0.00541352	-0.656366	0.529	0.846	1
rplp2l	0.00569372	-0.723885	0.412	0.846	1
mb21d2	0.00606718	-0.436091	0.02	0.231	1
vps16	0.00606718	-0.526062	0.02	0.231	1
aldh9a1a.1	0.00606718	-0.596157	0.02	0.231	1
msmo1	0.00606718	-0.614149	0.02	0.231	1
phax	0.00606718	-0.697962	0.02	0.231	1
spega	0.00606718	-0.913419	0.02	0.231	1
trappc6b	0.00627632	-0.639206	0.078	0.385	1
rpl18	0.00636307	-0.575649	0.647	0.846	1
btf3	0.00655361	-0.796601	0.255	0.615	1
hsp70l	0.00663406	-1.36225	0.412	0.692	1
ubc	0.00668842	-0.536696	0.941	0.923	1
mfap1	0.00672577	-0.728927	0.059	0.308	1
si:ch73-109d9.2	0.00684364	-0.414132	0.02	0.231	1
ganab	0.00684364	-0.540115	0.02	0.231	1
sprn2	0.00728888	-0.741848	0.118	0.462	1
UBB	0.00745408	-0.547563	0.49	0.846	1
gorasp2	0.00808422	-0.787212	0.059	0.308	1
cxxc1a	0.00808422	-0.880393	0.059	0.308	1
pdcd4b	0.00815784	1.22462	0.529	0.154	1
capza1a	0.00827885	-0.810049	0.098	0.385	1
si:dkey-13i19.8	0.0084943	-0.744504	0.373	0.692	1
gabarapb	0.00868813	-0.674477	0.569	0.769	1
nat9	0.00885155	-0.734432	0.059	0.308	1
FBXO48 (1 of many).1	0.00885155	-0.827286	0.059	0.308	1
cpe	0.0090057	0.660346	0.961	0.846	1
si:dkey-42i9.4	0.00904607	-0.769048	0.275	0.615	1
gpm6ab	0.00923593	0.630949	0.98	1	1
rpl21	0.00925358	-0.650899	0.529	0.769	1
rab41	0.00935866	-0.537741	0.471	0.769	1
rps29	0.00935866	-0.696319	0.471	0.769	1
mrpl33	0.0096833	-0.719388	0.059	0.308	1
grk4	0.0096833	-0.826982	0.059	0.308	1
st8sia5	0.0107037	1.21341	0.588	0.231	1
ppme1	0.0109251	-0.596383	0.333	0.769	1
fosb	0.0109985	1.44066	0.549	0.154	1
dnajb4	0.011024	1.27519	0.471	0.077	1
gem	0.0110542	2.16864	0.373	0	1
map1lc3b	0.0111234	-0.57364	0.255	0.615	1
dock7	0.0115585	-0.56863	0.059	0.308	1
u2af1	0.0115585	-0.671943	0.059	0.308	1
kif5aa	0.0124365	1.08718	0.529	0.154	1
ran	0.0125316	-0.752366	0.431	0.692	1
eif3s10	0.0127523	-0.671382	0.196	0.538	1
ptmaa	0.0127822	-0.602873	0.863	0.846	1
fundc1	0.012831	-0.677123	0.431	0.769	1
stmn4	0.0130415	-0.603259	0.765	0.846	1
srsf9	0.0130628	-0.56137	0.098	0.385	1
aplp2	0.0131142	0.671088	0.804	0.385	1
hnrnpaba	0.0133109	-0.609409	0.471	0.769	1
ctdsp2	0.0138062	-0.848728	0.118	0.385	1
ndufb3	0.0138062	-1.10322	0.118	0.385	1
snrpd2	0.0142967	-1.03683	0.176	0.462	1
tnrc6c1	0.0143783	-0.575488	0.196	0.538	1
psmc4	0.0146423	-0.640451	0.216	0.538	1
chm	0.0149762	-0.537711	0.059	0.308	1
ppiab	0.0152778	-0.476004	0.804	0.923	1
elmo1	0.0153059	-0.796516	0.078	0.308	1
cnbpb	0.0157925	-0.519331	0.451	0.846	1
ENSDARG00000079632	0.0162987	-0.469634	0.059	0.308	1
ube2l3a	0.0162987	-0.579518	0.059	0.308	1
sdhaf4	0.0165743	-0.574723	0.078	0.308	1
myef2	0.0165743	-0.856294	0.078	0.308	1
podxl2	0.0169571	-0.637822	0.157	0.462	1
snrpd1	0.0170274	-0.685573	0.118	0.385	1
psmd1	0.0174526	-1.04058	0.137	0.385	1
gas7a	0.0175151	-0.821152	0.235	0.538	1
rps4x	0.0175701	-0.700641	0.588	0.692	1
aprt	0.0177228	-0.447584	0.059	0.308	1
srsf1b	0.0179544	-0.89454	0.039	0.231	1
ube2ia	0.0179544	-0.928118	0.039	0.231	1
efna1b	0.0181871	1.66176	0.333	0	1
si:dkey-19b23.8	0.0181871	1.44124	0.333	0	1
papola	0.018239	-0.658493	0.118	0.385	1
ckbb	0.0186612	-0.590461	0.784	0.923	1
dpysl5b	0.0186721	-0.542416	0.471	0.769	1
usf1	0.0193908	-0.912697	0.078	0.308	1
sub1b	0.0195273	-0.682093	0.392	0.692	1
srp19	0.0197692	-0.518194	0.039	0.231	1
ccdc25	0.0197692	-0.598993	0.039	0.231	1
coa3b	0.0197692	-0.618768	0.039	0.231	1
serpinb1l3	0.0197692	-0.678509	0.039	0.231	1
rab18b	0.0197692	-0.767243	0.039	0.231	1
hexb	0.0197692	-0.854889	0.039	0.231	1
cox7c	0.0202559	-0.565798	0.471	0.846	1
tmem94	0.0208902	-0.671079	0.118	0.385	1
hmgn7	0.0213846	-0.730499	0.451	0.692	1
atg3	0.0217421	-0.457405	0.039	0.231	1
trim47	0.0217421	-0.584829	0.039	0.231	1
zgc:112052	0.0217421	-0.619478	0.039	0.231	1
ENSDARG00000045127	0.0217421	-0.644288	0.039	0.231	1
ggnbp2	0.0217421	-0.682517	0.039	0.231	1
tmem199	0.0217421	-0.687379	0.039	0.231	1
cyth1b	0.0217421	-0.736906	0.039	0.231	1
arpc2	0.0218021	-0.548481	0.216	0.538	1
ube2e1	0.0219445	-0.860986	0.627	0.769	1
rplp0	0.0224416	-0.523404	0.608	0.846	1
c1ql3b.1	0.0224466	0.947834	0.765	0.462	1
si:dkey-33c12.3	0.0226453	1.02084	0.706	0.615	1
syngr1a	0.0231282	1.06401	0.314	0	1
h3f3d	0.0234627	-0.583734	0.667	0.846	1
vps28	0.0236805	-0.656168	0.216	0.538	1
tmem255a	0.0238843	-0.485656	0.039	0.231	1
si:dkey-16p21.8	0.0238843	-0.493415	0.039	0.231	1
polr3f	0.0238843	-0.513603	0.039	0.231	1
smdt1a	0.0241798	-0.605058	0.255	0.538	1
calm1a	0.0242677	-0.666627	0.686	0.846	1
polr2d	0.024398	-0.615855	0.078	0.308	1
chchd6a	0.024398	-0.639345	0.078	0.308	1
srsf1a	0.024398	-0.66646	0.078	0.308	1
rbbp9	0.024398	-0.694429	0.078	0.308	1
rgs8	0.0244892	-0.750558	0.196	0.462	1
CR936442.2	0.0254862	-1.6871	0.255	0.538	1
psmd8	0.0254956	-0.631245	0.118	0.385	1
zgc:122979	0.0258404	0.608707	0.941	0.769	1
taf12	0.0259192	-0.775316	0.196	0.462	1
sgip1a	0.0260828	-0.69544	0.176	0.462	1
mbip	0.0262071	-0.321291	0.039	0.231	1
mapkapk2a	0.0262071	-0.609486	0.039	0.231	1
med21	0.0262995	-0.634625	0.078	0.308	1
atp5c1	0.0267175	-1.13025	0.314	0.538	1
mt-cyb	0.0276174	0.474322	0.98	1	1
rad21a	0.0276299	-0.632423	0.176	0.462	1
znf706	0.0278807	-0.852623	0.275	0.538	1
ddx23	0.0283277	-0.369179	0.078	0.308	1
rnft2	0.0287227	-0.472084	0.039	0.231	1
sh3glb2b	0.0287609	-0.742259	0.294	0.538	1
oprl1	0.0292554	1.37346	0.294	0	1
FO704572.1	0.0292554	1.1653	0.294	0	1
nab1a	0.0292554	1.00789	0.294	0	1
vimp	0.0292554	0.998772	0.294	0	1
ppm1nb	0.0292554	0.850537	0.294	0	1
smyd2a	0.0293807	-0.636308	0.314	0.615	1
ngb	0.0293858	-0.629814	0.078	0.308	1
h2afvb	0.0297419	-0.625268	0.373	0.615	1
rpl38	0.0299231	-0.874598	0.392	0.692	1
si:ch211-195b13.1	0.0301216	0.788217	0.784	0.462	1
cox7b	0.0301539	-0.526707	0.549	0.769	1
psmd3	0.0310461	-0.613488	0.137	0.385	1
khdrbs1a	0.0313163	-0.609924	0.608	0.769	1
atp5b	0.0314503	-0.633211	0.784	0.923	1
syt4	0.0315746	0.393153	0.843	0.462	1
atp5a1	0.0316657	-0.733281	0.353	0.615	1
mrps18c	0.032791	-0.5025	0.078	0.308	1
ubtfl	0.032791	-0.534782	0.078	0.308	1
sgta	0.0330088	-0.662178	0.137	0.385	1
crebzf	0.0330088	-0.696012	0.137	0.385	1
map7d2b	0.0342219	-0.688498	0.412	0.692	1
rps15a	0.0345465	-0.45099	0.647	0.923	1
plekhb2	0.0346347	-0.463409	0.176	0.462	1
atf4a	0.0350356	0.899775	0.412	0.077	1
stau1	0.0355044	-0.493077	0.49	0.769	1
mt-co3	0.0355045	0.421028	1	1	1
arhgdia	0.0357927	-0.773922	0.176	0.385	1
tia1	0.0359008	-0.812932	0.098	0.308	1
rom1a	0.0368213	0.901915	0.275	0	1
acvr2aa	0.0368213	0.874065	0.275	0	1
kif26ba	0.0368213	0.805127	0.275	0	1
h3f3b.1	0.0375646	-0.676113	0.314	0.538	1
atp6v1g1	0.038682	-0.430371	0.686	0.692	1
tpt1	0.039789	-0.497056	0.451	0.769	1
adgrb1b	0.0398698	0.633168	0.784	0.538	1
arl15b	0.0403514	-0.280107	0.02	0.154	1
si:ch211-239j9.1	0.0403514	-0.316518	0.02	0.154	1
cat	0.0403514	-0.316518	0.02	0.154	1
aclya	0.0403514	-0.360927	0.02	0.154	1
im:6904045	0.0403514	-0.379016	0.02	0.154	1
ccz1	0.0403514	-0.383984	0.02	0.154	1
ptpn2a	0.0403514	-0.393088	0.02	0.154	1
zgc:66472	0.0403514	-0.402074	0.02	0.154	1
snx4	0.0403514	-0.404389	0.02	0.154	1
si:rp71-19m20.1	0.0403514	-0.433995	0.02	0.154	1
eed	0.0403514	-0.454767	0.02	0.154	1
twistnb	0.0403514	-0.47658	0.02	0.154	1
fezf1	0.0403514	-0.498753	0.02	0.154	1
fam3a	0.0403514	-0.502594	0.02	0.154	1
dgcr6	0.0403514	-0.504497	0.02	0.154	1
isg15	0.0403514	-0.529421	0.02	0.154	1
vta1	0.0403514	-0.572413	0.02	0.154	1
frs2b	0.0403514	-0.57374	0.02	0.154	1
gmpr2	0.0403514	-0.578449	0.02	0.154	1
pcca	0.0403514	-0.597206	0.02	0.154	1
si:dkeyp-121d4.3	0.0403514	-0.605521	0.02	0.154	1
slc6a1b	0.0403514	-0.623093	0.02	0.154	1
nup62l	0.0403514	-0.627439	0.02	0.154	1
ENSDARG00000051762	0.0403514	-0.63661	0.02	0.154	1
zgc:110269	0.0403514	-0.643888	0.02	0.154	1
tspan5a	0.0403514	-0.702607	0.02	0.154	1
prkar1aa	0.0403514	-0.732374	0.02	0.154	1
ENSDARG00000074266	0.0403514	-0.767529	0.02	0.154	1
otud6b	0.0403514	-0.791463	0.02	0.154	1
elavl4	0.0404889	-0.359388	0.314	0.692	1
mras	0.0408371	-0.491447	0.176	0.462	1
sumo3a	0.0408493	-0.559993	0.412	0.692	1
rps3	0.0408493	-0.565632	0.412	0.692	1
rbm25b	0.0410686	-0.764031	0.098	0.308	1
mphosph8	0.0417489	-0.511136	0.353	0.615	1
rpl27	0.0421084	-0.504227	0.49	0.769	1
ckmt1	0.0422687	0.85197	0.373	0.077	1
nono	0.0423651	-0.538937	0.196	0.462	1
elmod1	0.0423709	0.693125	0.667	0.308	1
arglu1b	0.0435958	-0.931665	0.157	0.385	1
dynlt3	0.0436695	-0.748598	0.353	0.615	1
si:ch73-335m24.5	0.0438804	-0.502915	0.098	0.308	1
creg1	0.0438804	-1.5901	0.098	0.308	1
rsl24d1	0.0438832	-0.60373	0.333	0.538	1
rpl36	0.0440925	-0.698307	0.549	0.846	1
dctn4	0.0441349	-0.646865	0.059	0.231	1
acp1	0.0441349	-0.691809	0.059	0.231	1
rgs7bpa	0.0441349	-0.767901	0.059	0.231	1
rpl23a	0.0445943	-0.54477	0.49	0.692	1
nckap1	0.0446464	-0.654554	0.196	0.462	1
slc20a2	0.0449254	-0.395296	0.118	0.385	1
fam96a	0.0450085	-0.287506	0.02	0.154	1
rbm7	0.0450085	-0.302991	0.02	0.154	1
psma2	0.0450085	-0.31559	0.02	0.154	1
fbrsl1	0.0450085	-0.324091	0.02	0.154	1
tlk2	0.0450085	-0.328849	0.02	0.154	1
ino80c	0.0450085	-0.39482	0.02	0.154	1
dhrs4	0.0450085	-0.413516	0.02	0.154	1
pcbd1	0.0450085	-0.419926	0.02	0.154	1
chid1	0.0450085	-0.51133	0.02	0.154	1
npm1a	0.0450085	-0.52223	0.02	0.154	1
nsun2	0.0450085	-0.530058	0.02	0.154	1
PYURF	0.0450085	-0.53932	0.02	0.154	1
scpep1	0.0450085	-0.541889	0.02	0.154	1
tmeff2a	0.0450085	-0.543163	0.02	0.154	1
si:dkey-17o15.2	0.0450085	-0.545284	0.02	0.154	1
nudt9	0.0450085	-0.559149	0.02	0.154	1
ccnd2a	0.0450085	-0.595227	0.02	0.154	1
arhgap32b	0.0450085	-0.653398	0.02	0.154	1
adcy7	0.0450085	-0.876829	0.02	0.154	1
lsm7	0.0458486	-0.622608	0.216	0.462	1
ccnl1b	0.0461285	1.01305	0.255	0	1
fxyd6	0.0461285	0.981056	0.255	0	1
chmp5b	0.0461285	0.9615	0.255	0	1
RASSF5	0.0461285	0.933575	0.255	0	1
chd9	0.0461285	0.883311	0.255	0	1
add1	0.0461285	0.736458	0.255	0	1
zgc:77056	0.0468531	-0.51739	0.098	0.308	1
tardbp	0.0470305	-0.599583	0.196	0.462	1
cetn4	0.0477248	-0.63508	0.059	0.231	1
gng3	0.0494064	-0.533943	0.608	0.769	1
eef2b	0.0498673	-0.481168	0.51	0.769	1
cyfip2	0.0499446	-0.482081	0.137	0.385	1
id4	0.0499935	-0.459407	0.098	0.308	1
zgc:56525	0.0499935	-0.558759	0.098	0.308	1

### Sheet: CN
	p_val	avg_logFC	pct.1	pct.2	p_val_adj
tnfaip8l3	8.10844e-05	1.21489	0.465	0	0.755869
hsp70l	0.000191285	-0.938904	0.721	0.92	1
rtn4rl2b	0.000211087	1.45984	0.581	0.12	1
npas4a	0.000271864	0.707274	0.907	0.48	1
rpl21	0.000287244	-0.796227	0.442	0.84	1
stxbp1b	0.000390866	1.19668	0.395	0	1
prickle2b	0.000390866	1.13113	0.395	0	1
hsp90aa1.2	0.000513682	0.877666	0.907	0.92	1
slc2a3a	0.00052924	1.03231	0.465	0.04	1
itm2cb	0.000686559	1.09608	0.837	0.48	1
pcdh19	0.000859102	-1.15767	0.163	0.52	1
ntng2a	0.00104659	0.957386	0.349	0	1
cox5aa	0.00114221	0.924631	0.558	0.12	1
arl5c	0.00116245	1.10368	0.442	0.08	1
plk2b	0.00117689	1.10638	0.395	0.04	1
mapre2	0.00131975	1.11475	0.395	0.04	1
zgc:92140	0.00141715	0.83943	0.581	0.16	1
syt4	0.00151615	0.82841	0.698	0.4	1
epha6	0.00168291	1.15082	0.326	0	1
doc2b	0.00168291	0.972662	0.326	0	1
rab40b	0.00168291	0.806214	0.326	0	1
tnrc18	0.0019373	0.903144	0.558	0.16	1
adgrb1b	0.00203178	0.957388	0.698	0.36	1
pik3ip1	0.00236842	0.863521	0.698	0.32	1
si:dkeyp-121d4.3	0.00263521	-0.650011	0	0.2	1
prr13	0.00263521	-0.706751	0	0.2	1
gsto2	0.00263521	-0.764901	0	0.2	1
CABZ01076597.1	0.00263521	-0.776246	0	0.2	1
si:ch211-67e16.4	0.00263521	-0.814891	0	0.2	1
zgc:158463	0.00263521	-0.941888	0	0.2	1
rom1a	0.00267682	0.895773	0.302	0	1
CU467823.1	0.00267682	0.893558	0.302	0	1
syngr1a	0.00267682	0.888881	0.302	0	1
zgc:122979	0.00296147	0.721991	0.907	0.68	1
ip6k2b	0.00297949	1.01131	0.605	0.28	1
slc35g2a	0.00310481	0.842507	0.558	0.16	1
znf1009.1	0.00375932	-0.819723	0.209	0.56	1
micu3a	0.00404597	-0.855618	0.116	0.4	1
FO704572.1	0.00421425	1.07384	0.279	0	1
PCP4L1	0.00421425	0.971912	0.279	0	1
cdkl5	0.00421425	0.857021	0.279	0	1
ANKRD34C	0.00421425	0.826594	0.279	0	1
cntnap5a	0.00421425	0.800632	0.279	0	1
hax1	0.00421425	0.777722	0.279	0	1
dtnbp1a	0.00499852	0.786054	0.465	0.12	1
hpcal4	0.00513053	-0.89754	0.093	0.36	1
igfbp2a	0.00570427	-0.789648	0.047	0.28	1
her4.2	0.00570427	-0.878989	0.047	0.28	1
cadm3	0.0060187	0.743861	0.465	0.12	1
appb	0.0064268	1.01906	0.535	0.24	1
thap4	0.00642707	-0.562883	0.023	0.24	1
slc1a7a	0.00657138	1.0058	0.256	0	1
mef2cb	0.00657138	0.972074	0.256	0	1
kif3cb	0.00657138	0.773525	0.256	0	1
smu1b	0.00657138	0.714947	0.256	0	1
ephb3a	0.00657138	0.706796	0.256	0	1
fbxl16	0.00657138	0.661356	0.256	0	1
ndufa4	0.00668457	0.607197	0.744	0.48	1
ndrg3a	0.00668457	-0.517694	0.558	0.8	1
prkcda	0.0073936	0.630354	0.628	0.28	1
gorasp2	0.00740789	-0.583575	0.047	0.28	1
si:dkey-16p21.8	0.00766199	-0.324103	0	0.16	1
hint2	0.00766199	-0.519089	0	0.16	1
cluap1	0.00766199	-0.540125	0	0.16	1
med27	0.00766199	-0.542745	0	0.16	1
mfn1b	0.00766199	-0.563878	0	0.16	1
asah1b	0.00766199	-0.621422	0	0.16	1
si:ch73-109d9.3	0.00766199	-0.64382	0	0.16	1
si:ch211-14a17.11	0.00766199	-0.647169	0	0.16	1
rbm6	0.00766199	-0.67883	0	0.16	1
cfap70	0.00766199	-0.679989	0	0.16	1
slc4a10a	0.007719	-0.897677	0.116	0.36	1
rbfox2	0.00775118	0.809992	0.372	0.08	1
FTL (1 of many)	0.00795707	-0.696201	0.512	0.64	1
ENSDARG00000040971	0.00858587	0.79299	0.302	0.04	1
ctbp2a	0.00880282	0.765159	0.512	0.2	1
ube2ia	0.00882841	-0.650467	0.07	0.32	1
zfand5b	0.00903353	0.829573	0.419	0.12	1
cpe	0.00940935	0.598495	0.953	0.76	1
ube2al	0.0101019	0.614277	0.395	0.08	1
si:dkey-19b23.8	0.0101566	1.0651	0.233	0	1
bcl2b	0.0101566	0.871215	0.233	0	1
boka	0.0101566	0.851117	0.233	0	1
si:ch211-193l2.3	0.0101566	0.794285	0.233	0	1
arpp21	0.0101566	0.711718	0.233	0	1
rcor2	0.0101566	0.671596	0.233	0	1
rasd1	0.010541	0.652432	0.86	0.64	1
ctsf	0.0105863	-0.387215	0.558	0.8	1
tmem59	0.0110911	-0.616247	0.442	0.68	1
top1l	0.0117317	0.884226	0.302	0.04	1
fam213aa	0.0118177	0.686765	0.419	0.12	1
npas4b	0.0119572	0.932913	0.558	0.28	1
clic4	0.0127673	0.875885	0.442	0.16	1
plk3	0.0129642	0.798295	0.558	0.24	1
add3b	0.0130473	0.757015	0.372	0.08	1
wdr26b	0.0130729	-0.762243	0.023	0.2	1
ndfip1l	0.0130729	-0.792845	0.023	0.2	1
zgc:56525	0.0136492	-0.777799	0.047	0.24	1
rundc3ab	0.0137312	0.738024	0.395	0.12	1
naa10	0.0144225	0.820191	0.279	0.04	1
fis1	0.0144225	0.776859	0.279	0.04	1
aip	0.015482	-0.765175	0.047	0.24	1
si:ch211-168d1.3	0.0155729	0.815059	0.209	0	1
csnk1g1	0.0155729	0.805931	0.209	0	1
tanc2b	0.0155729	0.787687	0.209	0	1
thsd7aa	0.0155729	0.763882	0.209	0	1
mctp1a	0.0155729	0.749988	0.209	0	1
myh14	0.0155729	0.727472	0.209	0	1
elmo2	0.0155729	0.727262	0.209	0	1
slc17a6b	0.0155729	0.699273	0.209	0	1
oaz2a	0.0155729	0.683859	0.209	0	1
ppp1r14ba	0.0155729	0.682102	0.209	0	1
FQ976914.1	0.0155729	0.67339	0.209	0	1
rims1a	0.0155729	0.665096	0.209	0	1
fth1b	0.0155729	0.663341	0.209	0	1
ENSDARG00000004577	0.0155729	0.654279	0.209	0	1
apba1b	0.0155729	0.645355	0.209	0	1
ENSDARG00000056704	0.0155729	0.629494	0.209	0	1
arhgap1	0.0155729	0.599467	0.209	0	1
dgkza	0.0155729	0.591079	0.209	0	1
ppm1nb	0.0155729	0.535177	0.209	0	1
fabp7a	0.0161198	-0.815323	0.442	0.72	1
scn2b	0.0162562	0.525966	0.442	0.12	1
diras1a	0.0164662	0.825234	0.465	0.2	1
ppp2r5eb	0.0164772	-0.674796	0.047	0.24	1
ppme1	0.0166187	0.575276	0.605	0.28	1
crebl2	0.016757	0.689025	0.349	0.08	1
naa20	0.0173055	-0.906855	0.233	0.48	1
ddx6	0.0178149	0.809007	0.395	0.12	1
hypk	0.0178955	0.489024	0.372	0.08	1
tcea1	0.0179672	-0.839805	0.14	0.36	1
rhoaa	0.0181699	0.966919	0.395	0.16	1
cirbpb	0.0184252	0.440029	0.884	0.64	1
efhd1	0.0185893	-0.702572	0.07	0.28	1
slc38a3a	0.0192686	0.660269	0.605	0.28	1
hspa9	0.0193951	0.639815	0.395	0.12	1
calm3a.1	0.020143	-0.335026	0.744	0.8	1
si:ch73-281n10.2	0.0210963	0.712804	0.395	0.12	1
mfsd2ab	0.0214069	0.832087	0.326	0.08	1
mrps6	0.0215042	-0.534148	0.186	0.44	1
add2	0.0216195	0.560302	0.256	0.04	1
rcc1l	0.0221563	-0.251507	0	0.12	1
gclc	0.0221563	-0.365376	0	0.12	1
znf207a	0.0221563	-0.366533	0	0.12	1
sf3b4	0.0221563	-0.372474	0	0.12	1
glulb	0.0221563	-0.375269	0	0.12	1
acaa2	0.0221563	-0.428231	0	0.12	1
cdk13	0.0221563	-0.430576	0	0.12	1
tatdn1	0.0221563	-0.446079	0	0.12	1
spryd3	0.0221563	-0.496016	0	0.12	1
si:ch211-194k22.8	0.0221563	-0.496609	0	0.12	1
pank4	0.0221563	-0.498645	0	0.12	1
trib3	0.0221563	-0.536589	0	0.12	1
uba5	0.0221563	-0.549289	0	0.12	1
her15.1	0.0221563	-0.549842	0	0.12	1
arhgef7b	0.0221563	-0.559035	0	0.12	1
TBC1D8B	0.0221563	-0.578564	0	0.12	1
si:ch211-286c4.6	0.0221563	-0.587275	0	0.12	1
zgc:171497	0.0221563	-0.614959	0	0.12	1
vgf	0.0221563	-0.75299	0	0.12	1
grin1a	0.022375	-0.86136	0.302	0.52	1
psmb6	0.0225661	-0.877822	0.302	0.48	1
atcaya	0.0226685	0.680145	0.442	0.2	1
nudc	0.0227358	0.687817	0.256	0.04	1
gadd45bb	0.0235692	1.10698	0.442	0.2	1
stmn4l	0.0237108	0.870165	0.186	0	1
si:dkey-14k9.2	0.0237108	0.777476	0.186	0	1
chmp5b	0.0237108	0.763904	0.186	0	1
hsd3b7	0.0237108	0.731769	0.186	0	1
zgc:77784	0.0237108	0.715104	0.186	0	1
si:ch211-155m12.1	0.0237108	0.658933	0.186	0	1
ktn1	0.0237108	0.656317	0.186	0	1
cdh7	0.0237108	0.653649	0.186	0	1
nab1a	0.0237108	0.626089	0.186	0	1
mier3b	0.0237108	0.623365	0.186	0	1
nr1d2a	0.0237108	0.618681	0.186	0	1
arfgap3	0.0237108	0.61614	0.186	0	1
hivep2a	0.0237108	0.607109	0.186	0	1
ENSDARG00000099464	0.0237108	0.591051	0.186	0	1
letm1	0.0237108	0.570914	0.186	0	1
gpr22a	0.0237108	0.536049	0.186	0	1
susd4	0.0237108	0.535165	0.186	0	1
ttc19	0.0237108	0.533643	0.186	0	1
ccz1	0.0237108	0.533133	0.186	0	1
ek1	0.0237108	0.532212	0.186	0	1
ENSDARG00000105296	0.0237108	0.450311	0.186	0	1
si:dkey-48g21.7	0.0237108	0.425195	0.186	0	1
stx12l	0.0237108	0.418171	0.186	0	1
cox15	0.0237108	0.411794	0.186	0	1
dclk1b	0.0237457	-0.694586	0.116	0.32	1
ier2a	0.0238349	0.641266	0.512	0.2	1
hrh3	0.0239018	0.844838	0.256	0.04	1
fam120c	0.0244863	0.651266	0.326	0.08	1
sart3	0.0261383	-0.665213	0.116	0.32	1
si:dkey-112a7.4	0.0263902	0.689461	0.256	0.04	1
atp1a3a	0.0265046	-0.621415	0.558	0.72	1
hagh	0.0274109	-0.673387	0.116	0.32	1
ttyh3b	0.0279306	-0.477009	0.372	0.64	1
tcea2	0.0290994	0.512731	0.256	0.04	1
syngr3a	0.0291842	0.572648	0.326	0.08	1
psmg3	0.0297469	0.658764	0.302	0.08	1
si:ch211-195b15.8	0.0298706	-0.351025	0.512	0.68	1
pfkfb3	0.0305415	0.526476	0.256	0.04	1
fosl2	0.0305452	0.779137	0.349	0.12	1
sept6	0.0307871	-0.653894	0.256	0.52	1
mtpn	0.0312089	-0.44835	0.558	0.68	1
snrpf	0.0320446	0.496745	0.256	0.04	1
usp2a	0.0320446	0.430025	0.256	0.04	1
sfpq	0.0324852	0.701736	0.302	0.08	1
phyhipla	0.0329659	0.497494	0.395	0.12	1
rergla	0.0331907	0.65908	0.698	0.4	1
ip6k2a	0.0339335	0.569649	0.302	0.08	1
ENSDARG00000079307	0.0343579	-0.727686	0.326	0.52	1
ccng2	0.0346379	0.41991	0.326	0.08	1
si:dkey-71b5.6	0.0350338	-0.553244	0.023	0.16	1
rnd1b	0.0350338	-0.620819	0.023	0.16	1
utp11l	0.0350338	-0.654552	0.023	0.16	1
txndc11	0.0350338	-0.689758	0.023	0.16	1
CR388099.1	0.0352416	0.532979	0.256	0.04	1
hmgn3	0.035367	0.649634	0.465	0.2	1
cxxc5a	0.0354799	0.665106	0.233	0.04	1
alas1	0.0354799	0.589008	0.233	0.04	1
acbd7	0.0356013	0.614576	0.488	0.24	1
egr4	0.0357464	0.353978	0.977	0.76	1
bdnf	0.0358404	0.666762	0.651	0.36	1
dyrk2	0.0358936	0.766183	0.163	0	1
adam22	0.0358936	0.739735	0.163	0	1
crmp1	0.0358936	0.727547	0.163	0	1
c2cd5	0.0358936	0.721695	0.163	0	1
dgkh	0.0358936	0.684006	0.163	0	1
tsn	0.0358936	0.675383	0.163	0	1
scn8aa	0.0358936	0.670062	0.163	0	1
fam78ba	0.0358936	0.646457	0.163	0	1
fxyd6	0.0358936	0.608598	0.163	0	1
optn	0.0358936	0.598783	0.163	0	1
CABZ01085594.1	0.0358936	0.593577	0.163	0	1
si:dkey-17o15.2	0.0358936	0.58307	0.163	0	1
wdr43	0.0358936	0.569134	0.163	0	1
ENSDARG00000068274	0.0358936	0.56735	0.163	0	1
KCNJ6	0.0358936	0.560855	0.163	0	1
flvcr1	0.0358936	0.556209	0.163	0	1
rnf144ab	0.0358936	0.551172	0.163	0	1
rcn2	0.0358936	0.548496	0.163	0	1
galnt9	0.0358936	0.546773	0.163	0	1
bmpr2a	0.0358936	0.543475	0.163	0	1
ncoa2	0.0358936	0.514757	0.163	0	1
ubald1a	0.0358936	0.506455	0.163	0	1
pip4k2ab	0.0358936	0.506157	0.163	0	1
usp44	0.0358936	0.484525	0.163	0	1
itpkca	0.0358936	0.481095	0.163	0	1
wdr41	0.0358936	0.479254	0.163	0	1
zbtb11	0.0358936	0.478537	0.163	0	1
larp6	0.0358936	0.475276	0.163	0	1
kcnj3b	0.0358936	0.466149	0.163	0	1
ksr1a	0.0358936	0.460945	0.163	0	1
ufd1l	0.0358936	0.430387	0.163	0	1
zgc:77058	0.0358936	0.428203	0.163	0	1
mepce	0.0358936	0.425568	0.163	0	1
spred3	0.0358936	0.423375	0.163	0	1
cfap36	0.0358936	0.419345	0.163	0	1
clvs2	0.0358936	0.406734	0.163	0	1
grm8a	0.0358936	0.396305	0.163	0	1
kcna1a	0.0358936	0.394598	0.163	0	1
rgs20	0.0358936	0.390512	0.163	0	1
fkbp8	0.0358936	0.388515	0.163	0	1
mansc1	0.0358936	0.372979	0.163	0	1
ccsapb	0.0358936	0.365565	0.163	0	1
coq10b	0.0358936	0.356725	0.163	0	1
avl9	0.0358936	0.352343	0.163	0	1
tob1a	0.0369039	0.5033	0.86	0.6	1
emx3	0.0372512	0.646043	0.233	0.04	1
rnf145b	0.038078	-0.593304	0.047	0.2	1
acsl1a	0.038078	-0.787192	0.047	0.2	1
grinab	0.038078	-0.878324	0.047	0.2	1
frg1	0.0381504	-0.675539	0.07	0.24	1
sub1a	0.0382035	-0.769453	0.326	0.52	1
btg1	0.0386804	0.301017	0.93	0.88	1
dusp2	0.0390973	0.738399	0.233	0.04	1
pip4k2ca	0.0390973	0.637711	0.233	0.04	1
si:ch211-281l24.3	0.0390973	-0.734192	0.093	0.28	1
smx5	0.0392793	0.397378	0.326	0.08	1
sez6l2	0.0398637	-0.775164	0.395	0.56	1
txndc17	0.0401021	-0.63745	0.163	0.36	1
parp3	0.0401934	-0.427984	0.023	0.16	1
psma6a	0.0401934	-0.523912	0.023	0.16	1
ftsj1	0.0401934	-0.548467	0.023	0.16	1
ssbp1	0.0401934	-0.61971	0.023	0.16	1
sdha	0.0405359	0.529626	0.349	0.12	1
CR847531.1	0.0409394	0.361382	0.326	0.08	1
hspa4a	0.0410204	0.759375	0.233	0.04	1
tsc22d3	0.0410204	0.629803	0.233	0.04	1
arg2	0.0411552	0.596148	0.651	0.4	1
ptmaa	0.0417333	0.446974	0.884	0.92	1
sox4a.1	0.0420233	0.885326	0.512	0.28	1
cnep1r1	0.0420301	0.512703	0.302	0.08	1
cited4a	0.0423522	-0.491186	0.07	0.24	1
gpbp1l1	0.0423522	-0.565569	0.07	0.24	1
dpp3	0.0427872	-0.564033	0.047	0.2	1
thop1	0.0427872	-0.598773	0.047	0.2	1
sstr1a	0.0427951	0.515541	0.372	0.12	1
pim1	0.0428435	0.473054	0.628	0.4	1
tfpt	0.0430062	-0.293025	0.023	0.16	1
agfg1b	0.0430062	-0.368187	0.023	0.16	1
polr1d	0.0430062	-0.430737	0.023	0.16	1
reep3b	0.0430062	-0.448826	0.023	0.16	1
iars	0.0430062	-0.465193	0.023	0.16	1
uba52	0.0434697	0.652069	0.512	0.28	1
fosab	0.0437273	0.44381	0.953	0.84	1
stard3nl	0.043832	0.457287	0.302	0.08	1
ndufa4l	0.0441263	-0.445903	0.512	0.68	1
abi2b	0.0445958	-0.598012	0.07	0.24	1
dusp8b	0.0449943	0.762132	0.395	0.16	1
bmi1b	0.0451078	0.456673	0.233	0.04	1
becn1	0.0453208	-0.60313	0.047	0.2	1
ctnnb1	0.0453208	-0.809393	0.047	0.2	1
eef1a1a	0.0463939	0.440206	0.651	0.36	1
adcyap1r1a	0.0465313	-0.733	0.186	0.36	1
larp4ab	0.0466913	0.631622	0.279	0.08	1
vsnl1a	0.0467545	-0.665311	0.279	0.48	1
srpk2	0.0468039	0.318863	0.512	0.24	1
tnrc5	0.046939	-0.426088	0.07	0.24	1
nfil3	0.0474308	0.763059	0.372	0.16	1
rps16	0.0479661	-0.412365	0.698	0.72	1
chrna5	0.0479797	-0.763363	0.047	0.2	1
rcan1a	0.0479882	0.771765	0.349	0.16	1
tob1b	0.0486645	0.363131	0.698	0.4	1
calm2a	0.0488351	0.30694	0.698	0.48	1
dnajb4	0.049164	0.884963	0.302	0.12	1
dlg1	0.0493848	-0.545346	0.07	0.24	1
ythdf2	0.0495334	0.497716	0.233	0.04	1
ndufa6	0.0497657	0.557055	0.419	0.2	1

### Sheet: CI1
	p_val	avg_logFC	pct.1	pct.2	p_val_adj
ssu72	1.42425e-06	-1.22694	0.029	0.667	0.0132768
manf	2.53575e-05	-1.11853	0.059	0.667	0.236382
penka	9.16444e-05	-2.80993	0	0.417	0.854309
ube2ia	0.000141103	-1.02837	0.118	0.667	1
fxyd6	0.000142692	1.62566	0.706	0	1
pacsin1a	0.000296737	-0.80028	0.176	0.75	1
rps9	0.000298047	-0.663409	0.853	1	1
syt4	0.00032306	1.07762	0.941	0.583	1
midn	0.000458431	1.299	0.794	0.167	1
adck3	0.00055117	-0.614239	0	0.333	1
pecr	0.00055117	-0.702782	0	0.333	1
tmem135	0.000628173	-0.649107	0.029	0.417	1
rpl32	0.000656537	-0.548566	0.971	1	1
rbm42	0.000734385	-0.7564	0.029	0.417	1
tceb2.1	0.000877509	-0.719626	0.647	0.917	1
mrpl2	0.00092143	-0.777048	0.059	0.5	1
bxdc2	0.00092143	-0.793287	0.059	0.5	1
usp2a	0.000966565	1.46614	0.706	0.083	1
sept7b	0.000998334	-0.757407	0.147	0.667	1
tecrb	0.000998564	-0.618226	0.029	0.417	1
rplp1	0.00111476	-0.532001	1	1	1
atp5e	0.00114915	-0.963143	0.647	0.917	1
tbcb	0.00204951	-0.579469	0.647	0.833	1
atp5d	0.00215623	-0.686923	0.588	0.917	1
bcl2b	0.00224769	1.11523	0.529	0	1
rplp2	0.00245018	-0.495813	0.971	1	1
slc3a2b	0.00277786	0.698172	0.941	0.75	1
pgam1a	0.00278484	-0.639301	0.529	0.917	1
ddx39b	0.00286723	-0.891345	0.059	0.417	1
arpc3	0.00303034	-0.64644	0.559	0.917	1
sc:d217	0.00316462	-0.355807	0	0.25	1
si:ch211-67e16.4	0.00316462	-0.411907	0	0.25	1
si:dkey-172k15.5	0.00316462	-0.443474	0	0.25	1
mrps15	0.00316462	-0.513624	0	0.25	1
fam219aa	0.00316462	-0.542024	0	0.25	1
dync1i1	0.00316462	-0.544197	0	0.25	1
tnfaip1	0.00316462	-0.602484	0	0.25	1
acot7	0.00316462	-0.649636	0	0.25	1
si:ch73-109d9.3	0.00316462	-0.650649	0	0.25	1
zgc:165461	0.00316462	-0.735863	0	0.25	1
si:ch211-117i20.2	0.00316462	-0.903903	0	0.25	1
sncga	0.00316462	-1.03599	0	0.25	1
pnpla8	0.00326518	-0.638043	0.059	0.417	1
pmm2	0.00328668	-0.633488	0.029	0.333	1
gabrb4	0.00336094	0.958717	0.5	0	1
psmb7	0.00341101	-0.64289	0.412	0.75	1
r3hdm1	0.00354057	0.985063	0.618	0.083	1
ENSDARG00000098458	0.00417828	-0.363309	1	1	1
rps19	0.00423227	-0.420786	1	1	1
si:dkey-16p21.8	0.00424009	-0.802953	0.118	0.5	1
cipcb	0.00424009	-0.817031	0.118	0.5	1
ubr7	0.00441354	-0.648147	0.029	0.333	1
CABZ01034698.4	0.0047794	-0.608086	0.059	0.417	1
exoc2	0.0050993	-0.575102	0.029	0.333	1
npas4a	0.00520488	1.00328	0.853	0.833	1
cox7b	0.00528172	-0.538036	0.941	1	1
atp5ib	0.005383	-0.479744	0.735	0.833	1
scn2b	0.00560971	0.886923	0.647	0.167	1
COX5B	0.00567599	-0.482381	0.853	1	1
rps21	0.00568938	-0.759498	0.882	1	1
btg1	0.00570427	0.648116	1	1	1
clgn	0.00585605	-0.696875	0.118	0.5	1
pcbd1	0.0058798	-0.977076	0.382	0.75	1
rps8a	0.00597563	-0.37536	0.971	1	1
ptmaa	0.00615707	0.56148	1	0.833	1
ccnl1a	0.00638344	0.838663	0.618	0.083	1
sprn2	0.00640061	-1.14665	0.088	0.417	1
ctnnbl1	0.00650707	-0.576567	0.118	0.5	1
plk3	0.00661507	0.915748	0.853	0.583	1
map2k1	0.00709559	-0.540972	0.235	0.667	1
scaper	0.00717413	-0.708031	0.088	0.417	1
arhgdig	0.00720266	0.958483	0.441	0	1
rergla	0.00720266	0.913067	0.441	0	1
spred3	0.00720266	0.857493	0.441	0	1
wdr83os	0.00720266	0.758593	0.441	0	1
map1aa	0.0076803	0.734967	0.971	0.667	1
FTL (1 of many)	0.00845167	-0.589259	0.794	0.917	1
zgc:56493	0.00854947	-0.478977	0.853	0.917	1
srsf6a	0.00886852	-0.604243	0.118	0.5	1
anp32e	0.00888624	-0.672353	0.441	0.833	1
rpl8	0.0090093	-0.541626	0.971	1	1
taf15	0.00969781	-0.651219	0.265	0.75	1
cct5	0.00983849	-0.702253	0.5	0.833	1
tob1a	0.0099545	0.393153	0.912	0.917	1
si:dkey-19b23.8	0.0103381	1.46065	0.412	0	1
mansc1	0.0103381	0.721664	0.412	0	1
tax1bp1b	0.0105262	-0.61417	0.147	0.5	1
cdc42l	0.0105262	-0.704728	0.147	0.5	1
eif4e3	0.0105262	-0.706572	0.147	0.5	1
SMARCA4	0.0105734	-0.623167	0.706	0.917	1
si:ch211-193l2.3	0.011175	-0.922097	0.088	0.417	1
zbtb20	0.0111928	0.654846	0.824	0.5	1
hmgn6	0.0114053	-0.586115	0.971	1	1
capns1b	0.0122066	-0.462879	0.706	0.917	1
rps18	0.012317	-0.437872	0.971	1	1
rpl39	0.012317	-0.460668	0.971	1	1
sult4a1	0.0123558	0.630241	0.882	0.5	1
rab3ip	0.012382	-0.687777	0.265	0.583	1
zgc:65873	0.012958	0.707699	0.676	0.167	1
slc25a43	0.0131991	0.781625	0.529	0.083	1
map7d1b	0.0133811	0.662812	0.618	0.167	1
hpcal4	0.0134944	0.622216	0.882	0.667	1
uchl1	0.0137351	-0.439243	0.941	1	1
pdcd4b	0.0137494	0.827471	0.706	0.333	1
mzt2b	0.013838	-0.408347	0.088	0.417	1
arl4d	0.013838	-0.60135	0.088	0.417	1
CR936442.1	0.013838	-0.730668	0.088	0.417	1
acin1a	0.0138619	0.602692	0.824	0.5	1
paqr3a	0.0139903	-0.574373	0.059	0.333	1
psmd4a	0.0139903	-0.836554	0.059	0.333	1
rpl36	0.0143292	-0.381859	1	1	1
pkma	0.0145558	-0.46532	0.824	0.917	1
rybpb	0.0146592	0.830671	0.382	0	1
rom1a	0.0146592	0.76755	0.382	0	1
crmp1	0.0146592	0.764536	0.382	0	1
basp1	0.0146963	0.513379	0.941	0.833	1
noc4l	0.015745	-0.487828	0.059	0.333	1
rps19bp1	0.015745	-0.679694	0.059	0.333	1
ppiaa	0.0157748	-0.350663	0.941	1	1
uqcrh	0.0157865	-0.570096	0.735	0.917	1
tmed10	0.0158676	-0.708936	0.441	0.75	1
sap30l	0.0167002	-0.650487	0.412	0.75	1
cnih2	0.0168665	0.708449	0.765	0.333	1
il10rb	0.0176904	-0.495367	0.059	0.333	1
evi5b	0.0177215	-0.262758	0	0.167	1
mbd3a	0.0177215	-0.264254	0	0.167	1
col14a1a	0.0177215	-0.26864	0	0.167	1
mrpl36	0.0177215	-0.26982	0	0.167	1
ddx18	0.0177215	-0.270128	0	0.167	1
ccdc187	0.0177215	-0.270128	0	0.167	1
taf8	0.0177215	-0.270128	0	0.167	1
tbc1d22a	0.0177215	-0.3184	0	0.167	1
gbp3	0.0177215	-0.3184	0	0.167	1
nxf1	0.0177215	-0.319523	0	0.167	1
gabra1	0.0177215	-0.34236	0	0.167	1
si:dkey-230p4.1	0.0177215	-0.347793	0	0.167	1
ift88	0.0177215	-0.347793	0	0.167	1
prr13	0.0177215	-0.364996	0	0.167	1
cdc123	0.0177215	-0.38769	0	0.167	1
si:ch211-261d7.6	0.0177215	-0.390191	0	0.167	1
aldh9a1b	0.0177215	-0.395372	0	0.167	1
esf1	0.0177215	-0.395372	0	0.167	1
med23	0.0177215	-0.395372	0	0.167	1
CHCHD5	0.0177215	-0.396411	0	0.167	1
gtf2h4	0.0177215	-0.39951	0	0.167	1
thop1	0.0177215	-0.400657	0	0.167	1
si:dkey-188i13.7	0.0177215	-0.410287	0	0.167	1
zgc:112052	0.0177215	-0.424165	0	0.167	1
ap1g2	0.0177215	-0.424165	0	0.167	1
dnlz	0.0177215	-0.424165	0	0.167	1
CABZ01074309.1	0.0177215	-0.424165	0	0.167	1
zgc:153675	0.0177215	-0.431987	0	0.167	1
camsap1b	0.0177215	-0.434536	0	0.167	1
angel1	0.0177215	-0.437134	0	0.167	1
gfm1	0.0177215	-0.46723	0	0.167	1
si:ch211-91p5.3	0.0177215	-0.46723	0	0.167	1
si:ch211-24o10.6	0.0177215	-0.472393	0	0.167	1
fpgs	0.0177215	-0.531437	0	0.167	1
nsdhl	0.0177215	-0.575844	0	0.167	1
stom	0.0177215	-0.585393	0	0.167	1
tspo	0.0177215	-0.586253	0	0.167	1
ctgfa	0.0177215	-0.604142	0	0.167	1
taz	0.0177215	-0.604142	0	0.167	1
pank4	0.0177215	-0.673498	0	0.167	1
nxph1	0.0177215	-0.78062	0	0.167	1
CR786577.1	0.0177215	-0.871185	0	0.167	1
mt-co2	0.0178705	0.431832	1	0.917	1
rps14	0.0178705	-0.44112	0.971	1	1
rpl11	0.0180763	-0.564548	0.941	1	1
ENSDARG00000020187	0.0184027	-0.550576	0.147	0.5	1
uqcrfs1	0.0185242	-0.473601	0.618	0.833	1
actl6a	0.0185613	-0.402936	0.029	0.25	1
rras	0.0185613	-0.507343	0.029	0.25	1
seh1l	0.0185613	-0.547133	0.029	0.25	1
phgdh	0.0185613	-0.783649	0.029	0.25	1
zgc:171566	0.0187095	0.730287	0.735	0.417	1
calm3a.1	0.0187253	-0.648456	0.765	0.833	1
rpl3	0.0193337	-0.433743	0.941	1	1
slirp	0.0194992	-0.46601	0.412	0.667	1
map1b	0.0194992	-0.753366	0.412	0.667	1
ENSDARG00000056490	0.0198311	-0.552444	0.118	0.417	1
rnf13	0.0198311	-0.553508	0.118	0.417	1
clpxa.1	0.0198434	-0.450995	0.059	0.333	1
eps8	0.0198434	-0.454814	0.059	0.333	1
coa3a	0.0198434	-0.474739	0.059	0.333	1
suz12b	0.0198434	-0.714982	0.059	0.333	1
lonrf1l	0.0200246	-0.671703	0.294	0.583	1
si:ch211-195b13.1	0.020339	0.665128	0.882	0.667	1
rps12	0.0205338	-0.483301	0.824	1	1
mrps11	0.0205446	0.694425	0.353	0	1
pik3r3a	0.0205512	0.873814	0.353	0	1
si:dkey-56f14.4	0.0205512	0.760874	0.353	0	1
ENSDARG00000004577	0.0205512	0.725935	0.353	0	1
bcat2	0.0205512	0.703506	0.353	0	1
abhd16a	0.0205512	0.697005	0.353	0	1
sdhda	0.0205512	0.639034	0.353	0	1
clvs2	0.0205512	0.582379	0.353	0	1
uqcr10	0.0209221	-0.452377	0.647	1	1
mrps30	0.0212762	-0.333198	0.029	0.25	1
si:ch211-194b1.1	0.0212762	-0.444132	0.029	0.25	1
cry2	0.0212762	-0.471126	0.029	0.25	1
zgc:158852	0.0212762	-0.493505	0.029	0.25	1
srsf10b	0.0212762	-0.5608	0.029	0.25	1
mfn1b	0.0212762	-0.68546	0.029	0.25	1
zbtb18	0.0212762	-0.749385	0.029	0.25	1
cebpd	0.0212762	-0.765311	0.029	0.25	1
gcn1	0.0212762	-1.01278	0.029	0.25	1
klf11b	0.0218243	-0.609256	0.118	0.417	1
cpe	0.0220793	0.540561	1	0.833	1
brinp3a.1	0.0222218	-0.346099	0.059	0.333	1
ENSDARG00000035573	0.0222218	-0.369109	0.059	0.333	1
slc6a17	0.0226348	0.803057	0.559	0.167	1
grin1b	0.0229324	0.604843	0.618	0.333	1
prr12b	0.0233925	-0.528111	0.235	0.583	1
cacng2b	0.0234715	0.745064	0.441	0.083	1
cox6c	0.0234892	-0.385502	0.853	1	1
rpl23a	0.0235364	-0.515903	0.882	1	1
rpl26	0.0235707	-0.460757	0.941	1	1
dynll1	0.0237249	-0.461186	0.971	1	1
tmx1	0.0239897	-0.483461	0.118	0.417	1
ranbp9	0.0239897	-0.613891	0.118	0.417	1
chd4a	0.0239897	-0.61401	0.118	0.417	1
u2af2a	0.0239897	-0.638147	0.118	0.417	1
ube4b	0.0243306	-0.308426	0.029	0.25	1
hivep1	0.0243306	-0.344347	0.029	0.25	1
ehbp1	0.0243306	-0.357448	0.029	0.25	1
elf2a	0.0243306	-0.357448	0.029	0.25	1
trim47	0.0243306	-0.366016	0.029	0.25	1
gkap1	0.0243306	-0.366275	0.029	0.25	1
stat2	0.0243306	-0.399643	0.029	0.25	1
CABZ01077218.1	0.0243306	-0.405038	0.029	0.25	1
cyr61	0.0243306	-0.414765	0.029	0.25	1
cluap1	0.0243306	-0.443561	0.029	0.25	1
ctsh	0.0243306	-0.455212	0.029	0.25	1
acss2	0.0243306	-0.482433	0.029	0.25	1
fam173a	0.0243306	-0.601153	0.029	0.25	1
si:dkeyp-55f12.3	0.0243638	-0.622459	0.176	0.5	1
ndfip1	0.0251175	-0.298231	0.882	1	1
rps16	0.0254175	-0.327782	1	0.917	1
dynll2a	0.0259023	0.626505	0.735	0.5	1
sf3b2	0.0260851	-0.501555	0.382	0.667	1
banf1	0.0260851	-0.586944	0.382	0.667	1
cspg5a	0.0262751	0.45458	0.882	0.583	1
hars	0.0264902	-0.676596	0.176	0.5	1
jade1	0.027077	0.66108	0.471	0.083	1
si:ch73-238c9.1	0.0273203	-0.594333	0.235	0.583	1
ss18l2	0.027758	-0.267998	0.029	0.25	1
tdrd3	0.027758	-0.289153	0.029	0.25	1
utp11l	0.027758	-0.290619	0.029	0.25	1
pih1d1	0.027758	-0.297342	0.029	0.25	1
CABZ01067557.1	0.027758	-0.340307	0.029	0.25	1
islr2	0.0281154	0.905188	0.618	0.333	1
lhx6	0.0285082	1.14593	0.324	0	1
kcnd3	0.0285082	0.829576	0.324	0	1
gng13b	0.0285082	0.781092	0.324	0	1
rgs9b	0.0285082	0.752543	0.324	0	1
exoc6	0.0285082	0.72099	0.324	0	1
tmem255a	0.0285082	0.672576	0.324	0	1
mob1bb	0.0285082	0.670463	0.324	0	1
myt1a	0.0285082	0.645083	0.324	0	1
ENSDARG00000089549	0.0285082	0.608386	0.324	0	1
CT956002.2	0.0287749	-0.636867	0.176	0.5	1
lamtor3	0.0288844	-0.656521	0.118	0.417	1
si:dkey-88p24.11	0.0292255	-0.540892	0.206	0.583	1
vamp4	0.0293078	-0.584665	0.441	0.667	1
ctdsp2	0.0294892	0.686648	0.412	0.083	1
zgc:111986	0.0300541	0.549794	0.647	0.25	1
rac3a	0.0302847	0.481275	0.676	0.333	1
atp5g3b	0.0304244	-0.345689	0.882	1	1
si:dkeyp-72g9.4	0.0309315	0.521751	0.824	0.5	1
sri	0.0309857	-0.649945	0.206	0.5	1
nme5	0.0309857	-0.686613	0.206	0.5	1
psmg1	0.0312274	-0.52988	0.176	0.5	1
ptprn2	0.0314528	-0.43229	0.588	0.917	1
sh3bp5la	0.0320782	0.924935	0.706	0.417	1
xpnpep1	0.0322606	-0.447886	0.088	0.333	1
id3	0.0322606	-0.814084	0.088	0.333	1
rbm8a	0.0329482	-0.412431	0.706	0.833	1
CABZ01020261.1	0.0332334	-0.466988	1	1	1
coa3b	0.033725	-0.568716	0.176	0.417	1
arpc4l	0.0341285	-0.470562	0.265	0.583	1
proza	0.0343666	0.690223	0.559	0.167	1
cox7a2a	0.0344136	-0.417977	0.853	1	1
hnrnpabb	0.0345082	-0.379187	0.912	1	1
gapdhs	0.0345249	-0.3408	1	1	1
cox7a3	0.0345302	-0.533457	0.353	0.667	1
dctn5	0.0346155	-0.460976	0.118	0.417	1
pabpn1	0.0346305	0.628848	0.794	0.5	1
atp5b	0.0354717	-0.280251	0.971	1	1
sar1b	0.0356282	-0.42485	0.088	0.333	1
fam13b	0.0356282	-0.491965	0.088	0.333	1
rbm33a	0.0356282	-0.526523	0.088	0.333	1
churc1	0.0356282	-0.571889	0.088	0.333	1
cndp2	0.0356282	-0.631338	0.088	0.333	1
si:dkey-51a16.9	0.0356282	-0.717568	0.088	0.333	1
zmat2	0.0366739	-0.629124	0.176	0.5	1
rab10	0.0367047	0.662517	0.471	0.167	1
eif4a3	0.0367047	0.550596	0.471	0.167	1
atp6v1b2	0.0368563	-0.416369	0.676	0.833	1
pik3ip1	0.0369611	0.995168	0.529	0.167	1
serbp1a	0.0373701	-0.403479	0.794	0.917	1
eif2s2	0.0374673	-0.416392	0.412	0.833	1
gpm6ab	0.0378333	0.317838	0.971	1	1
tuba1c	0.0378333	-0.350982	1	1	1
mt-nd3	0.0379225	0.677854	0.647	0.333	1
gabarapb	0.0389169	-0.427368	0.882	0.917	1
rpl13a	0.0389773	-0.38932	0.882	1	1
hnrnpa0b	0.0390074	-0.426286	0.912	1	1
arl8ba	0.0391338	-0.609739	0.206	0.5	1
csnk1a1	0.0391536	0.476651	0.676	0.333	1
kctd12.1	0.0391632	1.16364	0.294	0	1
meis2a	0.0391632	0.786534	0.294	0	1
efna3a	0.0391632	0.745619	0.294	0	1
FO704572.1	0.0391632	0.695059	0.294	0	1
etv5b	0.0391632	0.692537	0.294	0	1
TMEM8B	0.0391632	0.685716	0.294	0	1
nmnat2	0.0391632	0.665016	0.294	0	1
kif3cb	0.0391632	0.661543	0.294	0	1
hmgcl	0.0391632	0.655931	0.294	0	1
myt1la	0.0391632	0.650158	0.294	0	1
foxo3a	0.0391632	0.649016	0.294	0	1
doc2b	0.0391632	0.643697	0.294	0	1
xpo1b	0.0391632	0.641413	0.294	0	1
znf385c	0.0391632	0.633865	0.294	0	1
celf3b	0.0391632	0.631491	0.294	0	1
snrpa	0.0391632	0.617995	0.294	0	1
ormdl1	0.0391632	0.612963	0.294	0	1
lztr1	0.0391632	0.607781	0.294	0	1
adrm1	0.0391632	0.602825	0.294	0	1
KCNJ6	0.0391632	0.590683	0.294	0	1
cyth1b	0.0391632	0.589289	0.294	0	1
hiat1a	0.0391632	0.58766	0.294	0	1
ppm1nb	0.0391632	0.584089	0.294	0	1
peli3	0.0391632	0.582057	0.294	0	1
gpat4	0.0391632	0.570397	0.294	0	1
ENSDARG00000007359	0.0391632	0.569173	0.294	0	1
znrf1	0.0391632	0.567482	0.294	0	1
pou2f2a	0.0391632	0.557511	0.294	0	1
nup62l	0.0391632	0.549378	0.294	0	1
cdc42bpb	0.0391632	0.546578	0.294	0	1
g3bp1	0.0391632	0.516367	0.294	0	1
napba	0.0391632	0.515194	0.294	0	1
ppp2r5b	0.0391632	0.508129	0.294	0	1
strap	0.0392913	-0.42105	0.088	0.333	1
psmc2	0.0392913	-0.423669	0.088	0.333	1
aifm2	0.0392913	-0.46771	0.088	0.333	1
prkar1aa	0.0392913	-0.505757	0.088	0.333	1
ankra2	0.0392913	-0.627459	0.088	0.333	1
oser1	0.0395621	0.745275	0.5	0.167	1
phb	0.0395621	-0.560885	0.324	0.667	1
ppp3r1a	0.0395621	-0.63849	0.324	0.667	1
rnf24	0.0396295	0.623678	0.382	0.083	1
hccsb	0.0396879	-0.413503	0.176	0.5	1
rpl18a	0.0403232	-0.404943	0.971	1	1
nudt3b	0.0408414	-0.604108	0.147	0.417	1
rps10	0.041253	-0.338843	0.824	1	1
rpl7	0.0414474	-0.424431	0.912	1	1
fam32a	0.0415429	-0.29345	0.559	0.75	1
rab5ab	0.0416544	0.783056	0.441	0.167	1
eif4g2b	0.0419674	0.514103	0.559	0.167	1
ikbkg	0.0422261	-0.317064	0.206	0.5	1
tp53bp1	0.0422261	-0.480721	0.206	0.5	1
trappc2l	0.0422261	-0.671647	0.206	0.5	1
fubp1	0.0426747	0.679245	0.382	0.083	1
hsd17b7	0.0432692	-0.435004	0.088	0.333	1
si:ch211-243j20.2	0.0432692	-0.459099	0.088	0.333	1
cops2	0.0432692	-0.469098	0.088	0.333	1
ndufc2	0.0434847	-0.668624	0.618	0.75	1
sltm	0.0434997	0.459862	0.588	0.25	1
rpl5b	0.0439044	-0.370801	0.853	1	1
rps25	0.0448077	-0.446136	0.794	0.917	1
kif3a	0.0451453	-0.451593	0.353	0.667	1
si:ch211-213a13.1	0.0458547	0.687926	0.412	0.083	1
gpia	0.0462103	0.61314	0.735	0.417	1
fxr2	0.0463496	-0.375171	0.176	0.5	1
pfn2l	0.047017	-0.469061	0.647	0.917	1
slc6a15	0.0471102	0.605718	0.647	0.25	1
rab8b	0.0477968	0.695986	0.441	0.167	1
hdac3	0.0481763	-0.515942	0.147	0.417	1
rab5c	0.0481926	0.567903	0.529	0.167	1
hspd1	0.0481926	-0.682343	0.353	0.667	1
bcat1	0.0486652	-0.507927	0.265	0.583	1
elmo2	0.0486903	0.533801	0.559	0.25	1
ppib	0.0486948	-0.508252	0.529	0.667	1
fads2	0.0490336	-0.634453	0.206	0.5	1
rps24	0.0491685	-0.557045	0.794	1	1
atp6v1g1	0.0495476	-0.313765	0.941	1	1
clk4a	0.049897	-0.332161	0.647	0.917	1

### Sheet: NB
	p_val	avg_logFC	pct.1	pct.2	p_val_adj
tyms	4.98629e-09	-1.26554	0	0.75	4.64822e-05
zgc:110540	4.98629e-09	-1.78707	0	0.75	4.64822e-05
unga	1.39745e-08	-1.26451	0	0.719	0.000130271
prim2	3.80028e-08	-0.942113	0	0.688	0.000354262
cdc6	2.57755e-07	-1.18844	0	0.625	0.00240279
gins2	1.56772e-06	-0.894374	0	0.562	0.0146143
cks1b	1.56772e-06	-1.07826	0	0.562	0.0146143
mibp	1.78861e-06	1.59691	0.548	0	0.0166734
CR936442.2	2.43029e-06	-1.25419	0.484	0.969	0.0226552
kif22	4.36702e-06	1.19676	0.516	0	0.0407094
rpl36	5.25344e-06	-0.423414	0.968	1	0.0489726
rps15	5.25344e-06	-0.42745	0.968	1	0.0489726
ube2ia	6.23552e-06	-0.784331	0.097	0.625	0.0581275
dld	1.03982e-05	1.40258	0.484	0	0.0969323
pold3	1.94894e-05	-0.814759	0	0.469	0.18168
rpl17	3.24462e-05	-0.375363	0.968	1	0.302463
CR974440.2	3.38283e-05	-1.00842	0.323	0.75	0.315348
exosc3	4.31062e-05	-0.677127	0	0.438	0.401836
cdca7b	4.31062e-05	-0.709969	0	0.438	0.401836
orc4	5.49025e-05	0.855457	0.419	0	0.511801
prim1	5.49025e-05	0.765147	0.419	0	0.511801
msh6	5.49025e-05	0.754091	0.419	0	0.511801
thoc6	9.33119e-05	-0.6515	0	0.406	0.869854
whsc1	0.000122001	0.913945	0.387	0	1
exosc3.1	0.000122001	0.638831	0.387	0	1
zgc:85936	0.000122001	0.620864	0.387	0	1
ctps1a	0.000122001	0.558791	0.387	0	1
rps13	0.000151986	-0.380305	0.903	1	1
rps4x	0.00015439	-0.329196	0.968	1	1
e2f3	0.000197893	-0.685903	0	0.375	1
eif3f	0.000219792	-0.572103	0.806	0.938	1
rps24	0.000248374	-0.400647	0.935	1	1
ube2s	0.00026551	0.952288	0.355	0	1
zgc:110224	0.00026551	0.853728	0.355	0	1
dnmt1	0.00026551	0.744226	0.355	0	1
rps15a	0.000316346	-0.336047	0.968	1	1
rpl29	0.000316346	-0.341446	0.968	1	1
rps3a	0.0003795	-0.361025	0.935	1	1
smfn	0.000394696	-0.59568	0.097	0.469	1
plgrkt	0.000411607	-0.550311	0	0.344	1
rps26l	0.000420973	-0.404308	0.903	1	1
rps3	0.000517648	-0.360726	0.935	1	1
rpl24	0.000558254	-0.325399	1	1	1
si:ch211-193l2.7	0.000566584	1.71226	0.323	0	1
vps26bl	0.000566584	0.598063	0.323	0	1
pprc1	0.000566584	0.557904	0.323	0	1
pane1	0.000566584	0.444651	0.323	0	1
rom1a	0.000566584	0.442615	0.323	0	1
brd3a	0.000566584	0.426408	0.323	0	1
ddx56	0.000579986	0.54519	0.387	0.031	1
rpl7	0.000590026	-0.33734	1	1	1
ckbb	0.000603376	-0.733505	0.71	0.969	1
sox2	0.000635943	0.781435	0.806	0.438	1
si:ch211-156b7.4	0.000666906	-0.446796	0.903	1	1
rps2	0.00069553	-0.298814	1	1	1
si:dkey-102m7.3	0.000772497	-0.676823	0.323	0.656	1
rps27a	0.000775296	-0.300066	0.935	1	1
cox6a1	0.000812238	-0.55902	0.677	0.906	1
trmt61a	0.000840606	-0.419925	0	0.312	1
eif3ea	0.000884268	-0.362419	0.71	1	1
add1	0.000898786	0.536927	0.355	0.031	1
ube2e1	0.00094438	-0.3202	0.903	1	1
rps6	0.000944782	-0.313887	0.935	1	1
midn	0.000966643	1.08148	0.613	0.25	1
rps7	0.00101194	-0.25719	1	1	1
RPL41	0.00101194	-0.261874	0.968	1	1
CR936442.1	0.00114108	-0.548002	0.29	0.75	1
hirip3	0.00114653	-0.562538	0.29	0.688	1
fgfr4	0.00118709	0.749236	0.29	0	1
cited1	0.00118709	0.707298	0.29	0	1
si:ch211-195d17.2	0.00118709	0.619252	0.29	0	1
cenpp	0.00118709	0.616861	0.29	0	1
BX323884.1	0.00118709	0.608734	0.29	0	1
mre11a	0.00118709	0.598763	0.29	0	1
tipin	0.00118709	0.590417	0.29	0	1
cpsf2	0.00118709	0.576238	0.29	0	1
dctpp1	0.00118709	0.551013	0.29	0	1
ppan	0.00118709	0.496255	0.29	0	1
usp2a	0.00118709	0.490573	0.29	0	1
qrich1	0.00118709	0.45639	0.29	0	1
tmpob	0.00118709	0.452986	0.29	0	1
siva1	0.00118709	0.442271	0.29	0	1
nck2a	0.00118709	0.430722	0.29	0	1
znf1130	0.00118709	0.353702	0.29	0	1
stag2a	0.00118709	0.349293	0.29	0	1
gdi1	0.00122405	0.480401	0.484	0.094	1
her15.1.1	0.00135833	0.845392	0.968	0.969	1
arrdc2	0.00136687	0.738959	0.452	0.094	1
rps9	0.00145441	-0.252414	1	1	1
utp18	0.0014728	-0.491042	0.032	0.344	1
arid4a	0.00150382	0.514351	0.548	0.156	1
mrpl43	0.00157809	-0.597919	0.032	0.344	1
rpl38	0.00160302	-0.332082	0.903	1	1
naprt	0.00168775	-0.464896	0	0.281	1
psmd3	0.00176433	-0.544501	0.323	0.688	1
ppm1la	0.00180973	0.409395	0.355	0.031	1
smx5	0.00200765	-0.485754	0.548	0.781	1
bcas2	0.0021134	-0.319953	0.548	0.844	1
gnai2a	0.00215002	-0.540526	0.323	0.688	1
ebp	0.00222546	-0.588987	0.258	0.625	1
naca	0.00227852	-0.265735	0.968	1	1
rpsa	0.00227852	-0.301871	0.968	1	1
eif3s10	0.00230247	-0.434422	0.613	0.938	1
ndufb8	0.00231958	-0.48441	0.581	0.812	1
rps11	0.00232483	-0.341183	0.935	1	1
rpl23	0.00239221	-0.283871	0.968	1	1
uba2	0.00244559	0.567329	0.258	0	1
ppm1da	0.00244559	0.539463	0.258	0	1
naa30	0.00244559	0.530603	0.258	0	1
nemp2	0.00244559	0.485346	0.258	0	1
rad18	0.00244559	0.463002	0.258	0	1
samd1a	0.00244559	0.459262	0.258	0	1
zgc:66475	0.00244559	0.443948	0.258	0	1
ube3d	0.00244559	0.412235	0.258	0	1
enc3	0.00244559	0.404959	0.258	0	1
cbx2	0.00244559	0.393375	0.258	0	1
zgc:112496	0.00244559	0.370806	0.258	0	1
pcgf1	0.00244559	0.36995	0.258	0	1
ssrp1a	0.00244559	0.366521	0.258	0	1
ncdn	0.00244559	0.365433	0.258	0	1
ddx49	0.00244559	0.356956	0.258	0	1
cirh1a	0.00244559	0.346234	0.258	0	1
nol9	0.00244559	0.315133	0.258	0	1
mta1	0.00244559	0.312797	0.258	0	1
znhit6	0.00244559	0.311463	0.258	0	1
CR855389.1	0.00244559	0.294924	0.258	0	1
tcp1	0.00254308	-0.51748	0.516	0.844	1
rpl36a	0.00266351	-0.331341	0.903	1	1
mt2	0.00273305	-1.38382	0.194	0.5	1
sumo3b	0.0029251	-0.484055	0.71	0.969	1
cdh2	0.0029341	1.15562	0.452	0.125	1
rps25	0.00304889	-0.286185	0.935	1	1
rpl8	0.00304889	-0.31305	0.935	1	1
fscn1a	0.00330613	-0.489896	0.065	0.375	1
rab14	0.00330972	0.457598	0.484	0.125	1
rangap1b	0.00333617	-0.40593	0	0.25	1
znf1156	0.00333617	-0.423129	0	0.25	1
CABZ01080568.2	0.00333617	-0.425145	0	0.25	1
dnal4b	0.00333617	-0.442419	0	0.25	1
si:ch73-389k6.1	0.00333617	-0.463857	0	0.25	1
psma1	0.00365247	-0.406909	0.677	0.906	1
epb41l5	0.00365828	0.50168	0.355	0.062	1
rplp0	0.00366923	-0.314082	0.968	1	1
pak2b	0.00368265	-0.565549	0.226	0.531	1
ENSDARG00000093606	0.00377834	-0.487365	0.742	0.812	1
rplp2l	0.00380213	-0.294648	0.903	1	1
rpl35	0.00380339	-0.297886	0.935	1	1
rps18	0.00384342	-0.280832	0.968	1	1
rps10	0.00397328	-0.302324	0.935	1	1
tuba8l4	0.00402497	-0.407113	0.968	1	1
drg2	0.00404401	-0.443987	0.323	0.625	1
pabpn1	0.00414104	-0.440297	0.581	0.875	1
ctsd	0.00414318	0.49487	0.516	0.188	1
b2ml	0.00432639	-0.51484	0.581	0.875	1
atp5o	0.00435162	-0.385075	0.71	0.875	1
eef1a1l2	0.00452508	-0.262019	0.935	1	1
rpl32	0.0047224	-0.290624	0.903	1	1
il6st	0.00479674	0.495451	0.29	0.031	1
mff	0.00485609	0.403881	0.387	0.094	1
foxj1a	0.00496283	0.754791	0.226	0	1
rcbtb2	0.00496283	0.594647	0.226	0	1
mtmr12	0.00496283	0.568945	0.226	0	1
myo1b	0.00496283	0.542343	0.226	0	1
cxxc4	0.00496283	0.535302	0.226	0	1
rnaseka	0.00496283	0.493731	0.226	0	1
frmd8	0.00496283	0.467969	0.226	0	1
plppr3a	0.00496283	0.463602	0.226	0	1
si:dkey-62k3.5	0.00496283	0.455161	0.226	0	1
rbm17	0.00496283	0.438081	0.226	0	1
FTL (1 of many).2	0.00496283	0.421835	0.226	0	1
pou3f1	0.00496283	0.407963	0.226	0	1
usb1	0.00496283	0.39029	0.226	0	1
fra10ac1	0.00496283	0.359077	0.226	0	1
smarcad1a	0.00496283	0.355614	0.226	0	1
snu13a	0.00496283	0.355503	0.226	0	1
ssna1	0.00496283	0.354167	0.226	0	1
ercc1	0.00496283	0.348997	0.226	0	1
vps11	0.00496283	0.34899	0.226	0	1
med4	0.00496283	0.34662	0.226	0	1
ldlra	0.00496283	0.336314	0.226	0	1
ptpn1	0.00496283	0.323881	0.226	0	1
prpsap1	0.00496283	0.320034	0.226	0	1
zdhhc18b	0.00496283	0.315974	0.226	0	1
sympk	0.00496283	0.313353	0.226	0	1
si:dkey-48g21.7	0.00496283	0.311297	0.226	0	1
msl2a	0.00496283	0.309743	0.226	0	1
akt2	0.00496283	0.294905	0.226	0	1
utp23	0.00496283	0.284294	0.226	0	1
snrnp40	0.00496283	0.281138	0.226	0	1
mphosph6	0.00496283	0.276565	0.226	0	1
rnf40	0.00496283	0.275837	0.226	0	1
nfya	0.00496283	0.269034	0.226	0	1
dedd1	0.0050198	0.758432	0.419	0.125	1
gnb2l1	0.00505261	-0.254196	0.968	1	1
cox16	0.00512136	-0.420299	0.065	0.344	1
rpl35a	0.00514543	-0.257278	0.935	1	1
rps12	0.00514543	-0.287409	0.935	1	1
creg2	0.00519233	-0.327674	0.032	0.312	1
bod1	0.00519233	-0.353387	0.032	0.312	1
psmd12	0.00544638	-0.580743	0.129	0.406	1
mrpl18	0.00549363	-0.469098	0.129	0.469	1
sst1.1	0.00585954	0.697858	0.29	0.031	1
zgc:162816	0.00585954	-0.452672	0.032	0.281	1
ncalda	0.00599906	0.736566	0.613	0.312	1
ncoa5	0.00627874	0.637445	0.613	0.312	1
pin1	0.00630413	-0.30471	0.71	0.906	1
tma16	0.00650359	-0.261311	0	0.219	1
bcs1l	0.00650359	-0.316071	0	0.219	1
CABZ01074309.1	0.00650359	-0.318349	0	0.219	1
n6amt2	0.00650359	-0.32411	0	0.219	1
pank4	0.00650359	-0.382961	0	0.219	1
NDUFAF3	0.00650359	-0.395764	0	0.219	1
zgpat	0.00650359	-0.408536	0	0.219	1
si:dkey-19a16.7	0.00650359	-0.42379	0	0.219	1
trmt112	0.00726535	-0.360992	0.355	0.719	1
elmsan1b	0.0074179	0.945949	0.516	0.219	1
rps21	0.00750248	-0.272237	0.968	1	1
efhd1	0.00777843	-0.515148	0.194	0.531	1
rpl26	0.00783082	-0.299493	0.968	1	1
si:ch211-153f2.7	0.00794595	0.758452	0.355	0.094	1
mt-co1	0.00817177	0.526229	1	0.969	1
ap2a1	0.00833258	-0.450028	0.065	0.312	1
rbm8a	0.00852488	-0.396997	0.677	0.906	1
mycn	0.00874025	-0.585557	0.194	0.469	1
eif4a3	0.00887757	-0.394942	0.677	0.906	1
rps19	0.00889311	-0.27267	0.968	1	1
serbp1a	0.00917663	-0.324086	0.903	1	1
ehmt1a	0.00920742	-0.33414	0.032	0.281	1
rrp8	0.00922869	-0.479866	0.129	0.406	1
tshz1	0.00937439	0.620013	0.258	0.031	1
limk2	0.00937439	0.489125	0.258	0.031	1
rnd1b	0.00937439	0.339268	0.258	0.031	1
uba52	0.00955417	-0.281541	0.935	1	1
nr2f1a	0.00957183	0.601602	0.645	0.406	1
abcf2a	0.00969863	-0.410537	0.484	0.781	1
si:ch73-46j18.5	0.00991256	-0.286342	0.806	1	1
her15.1	0.00994013	-0.493009	0.935	0.969	1
tbc1d23	0.009942	0.501709	0.194	0	1
traf7	0.009942	0.499632	0.194	0	1
ctcf	0.009942	0.469108	0.194	0	1
exosc5	0.009942	0.460392	0.194	0	1
si:dkey-100n23.3	0.009942	0.433268	0.194	0	1
inppl1a	0.009942	0.432812	0.194	0	1
rbm38	0.009942	0.429564	0.194	0	1
dnajc2	0.009942	0.425856	0.194	0	1
stard7	0.009942	0.423427	0.194	0	1
hrasa	0.009942	0.419352	0.194	0	1
chd1	0.009942	0.411953	0.194	0	1
snai3	0.009942	0.349018	0.194	0	1
thg1l	0.009942	0.333831	0.194	0	1
gatad2ab	0.009942	0.33016	0.194	0	1
prpf4bb	0.009942	0.329346	0.194	0	1
ints8	0.009942	0.321776	0.194	0	1
efcc1	0.009942	0.320177	0.194	0	1
neurl1aa	0.009942	0.315539	0.194	0	1
trmt10a	0.009942	0.313559	0.194	0	1
mtg1	0.009942	0.312822	0.194	0	1
fan1	0.009942	0.312597	0.194	0	1
nol10	0.009942	0.312123	0.194	0	1
aar2	0.009942	0.308011	0.194	0	1
nudcd1	0.009942	0.306814	0.194	0	1
cdc42ep4a	0.009942	0.301697	0.194	0	1
taf2	0.009942	0.297812	0.194	0	1
ENSDARG00000042520	0.009942	0.294653	0.194	0	1
ddx54	0.009942	0.292801	0.194	0	1
tnfaip8l1	0.009942	0.289238	0.194	0	1
CU929451.2	0.009942	0.28521	0.194	0	1
pggt1b	0.009942	0.284254	0.194	0	1
tubgcp2	0.009942	0.281596	0.194	0	1
nelfb	0.009942	0.281385	0.194	0	1
amt	0.009942	0.280482	0.194	0	1
zdhhc16b	0.009942	0.276354	0.194	0	1
arid2	0.009942	0.275212	0.194	0	1
lman2lb	0.009942	0.274208	0.194	0	1
snapc3	0.009942	0.2663	0.194	0	1
eif4enif1	0.009942	0.264271	0.194	0	1
si:dkey-31c13.1	0.009942	0.263915	0.194	0	1
CABZ01065076.1	0.009942	0.254761	0.194	0	1
adgrl2a	0.009942	0.250026	0.194	0	1
slc25a3b	0.0100675	-0.348633	0.774	0.969	1
cdc26	0.0102311	-0.506316	0.097	0.375	1
dla	0.0102951	0.762894	0.903	0.875	1
ctnna2	0.0105265	0.418432	0.323	0.062	1
c1qbp	0.0105548	-0.466524	0.581	0.719	1
grk4	0.0106828	0.505791	0.258	0.031	1
rpl21	0.0111916	-0.300977	0.903	1	1
atp5l	0.0113827	-0.356277	0.839	0.969	1
mrps21	0.011396	0.29651	0.258	0.031	1
dyrk1ab	0.011396	0.293145	0.258	0.031	1
snu13b	0.011448	-0.541236	0.516	0.812	1
nudt3b	0.0117683	-0.375888	0.032	0.25	1
slc11a2	0.0118054	-0.399685	0.065	0.312	1
lsm5	0.0119489	-0.401892	0.387	0.75	1
prdx6	0.0120949	-0.464745	0.452	0.719	1
cldn5a	0.0121082	0.78248	0.419	0.156	1
prrg1	0.0121512	0.367785	0.258	0.031	1
rnaseh2c	0.0122368	-0.362833	0.161	0.469	1
cdca4	0.012294	0.560915	0.645	0.406	1
her4.2.1	0.0123425	0.738772	0.968	0.969	1
rpl37.1	0.0123683	-0.253079	1	1	1
rpl4	0.0123683	-0.26554	0.968	1	1
rpl10a	0.0123683	-0.276721	0.968	1	1
rrp1	0.0124258	-0.393565	0.258	0.594	1
si:dkey-1f1.3	0.0125298	-0.253511	0	0.188	1
znf384l	0.0125298	-0.263439	0	0.188	1
coa7	0.0125298	-0.268192	0	0.188	1
rnf113a	0.0125298	-0.26856	0	0.188	1
acaa2	0.0125298	-0.279999	0	0.188	1
pgls	0.0125298	-0.30377	0	0.188	1
alg6	0.0125298	-0.3058	0	0.188	1
MAIP1	0.0125298	-0.320808	0	0.188	1
CABZ01050663.1	0.0125298	-0.348052	0	0.188	1
chchd7	0.0125298	-0.351001	0	0.188	1
zgc:114130	0.0125298	-0.361757	0	0.188	1
rpl13a	0.0125811	-0.293323	0.903	1	1
zgc:66427	0.012621	-0.379223	0.097	0.375	1
metap1	0.0130699	0.351473	0.548	0.25	1
znf576.2	0.0132014	-0.428483	0.29	0.625	1
mrpl38	0.0133427	-0.433324	0.161	0.406	1
g6pd	0.0133672	-0.302364	0.032	0.25	1
nkrf	0.0137958	0.259732	0.258	0.031	1
nfyba	0.014056	-0.433298	0.323	0.594	1
rad23b	0.0144016	-0.358715	0.194	0.5	1
paics	0.014477	-0.300991	0.484	0.688	1
smarcc1a	0.0147254	-0.44613	0.097	0.375	1
nr4a3	0.015101	0.691197	0.323	0.094	1
mrto4	0.0151198	-0.39122	0.161	0.438	1
bysl	0.0152783	-0.396461	0.484	0.75	1
fam213aa	0.0154855	0.537123	0.29	0.062	1
eif1axb	0.0155793	-0.394253	0.613	0.781	1
atp5g3a	0.0156644	-0.357275	0.581	0.75	1
rpl14	0.0158178	-0.311048	0.871	1	1
rps27.1	0.0158291	-0.29764	0.935	1	1
dnmbp	0.0159541	-0.4207	0.129	0.406	1
sars	0.0159726	-0.468532	0.387	0.625	1
zpr1	0.0161257	-0.325793	0.032	0.25	1
ndufc2	0.0162454	-0.420465	0.581	0.781	1
prdx4	0.0164369	-0.402483	0.419	0.719	1
her4.4	0.0170596	0.595199	0.968	0.938	1
rpz5	0.0173965	0.693363	0.71	0.5	1
calm3a.1	0.0177413	-0.321005	0.097	0.344	1
zgc:92140	0.018232	-0.320282	0.032	0.25	1
rbp5	0.018232	-0.32827	0.032	0.25	1
stat1a	0.0186117	0.673189	0.516	0.25	1
sec61b	0.0186462	-0.365098	0.452	0.719	1
nudt2	0.0186686	-0.407734	0.097	0.344	1
hsp70.3	0.0189581	-0.802432	0.581	0.719	1
tmem115	0.0189767	-0.422967	0.129	0.375	1
cul1b	0.0192415	0.419508	0.226	0.031	1
otx1b	0.0192415	0.309664	0.226	0.031	1
mdm2	0.0192415	0.275016	0.226	0.031	1
zgc:158257	0.0192415	0.274885	0.226	0.031	1
ddx23	0.0193468	-0.41439	0.194	0.438	1
CR848047.1	0.0194754	0.708197	0.645	0.375	1
rnf24	0.0195296	0.516444	0.484	0.188	1
CR847984.1	0.0197191	0.600095	0.161	0	1
zfpm2a	0.0197191	0.591582	0.161	0	1
rsf1b.1	0.0197191	0.574625	0.161	0	1
cnot6a	0.0197191	0.502058	0.161	0	1
ENSDARG00000002635	0.0197191	0.451852	0.161	0	1
mybbp1a	0.0197191	0.440681	0.161	0	1
plaa	0.0197191	0.440206	0.161	0	1
znf131	0.0197191	0.433943	0.161	0	1
smc5	0.0197191	0.429374	0.161	0	1
sdccag8	0.0197191	0.418911	0.161	0	1
anxa11a	0.0197191	0.413128	0.161	0	1
rpgrb	0.0197191	0.407514	0.161	0	1
cx43.4	0.0197191	0.398906	0.161	0	1
setdb1a	0.0197191	0.397913	0.161	0	1
aggf1	0.0197191	0.385311	0.161	0	1
cdr2l	0.0197191	0.363331	0.161	0	1
ENSDARG00000059529	0.0197191	0.346394	0.161	0	1
zgc:114119	0.0197191	0.340298	0.161	0	1
srrm4	0.0197191	0.332097	0.161	0	1
trabd2a	0.0197191	0.32871	0.161	0	1
spryd4	0.0197191	0.312978	0.161	0	1
si:dkey-19b23.8	0.0197191	0.309827	0.161	0	1
zgc:91940	0.0197191	0.305991	0.161	0	1
mgme1	0.0197191	0.299985	0.161	0	1
dync1i2a	0.0197191	0.298798	0.161	0	1
si:ch73-138n13.1	0.0197191	0.297329	0.161	0	1
FP017169.2	0.0197191	0.295331	0.161	0	1
nufip1	0.0197191	0.287086	0.161	0	1
heatr3	0.0197191	0.284691	0.161	0	1
brd7	0.0197191	0.282856	0.161	0	1
prmt3	0.0197191	0.281099	0.161	0	1
katnb1	0.0197191	0.274508	0.161	0	1
zgc:66448	0.0197191	0.27398	0.161	0	1
mettl6	0.0197191	0.273024	0.161	0	1
dhx8	0.0197191	0.272305	0.161	0	1
si:ch1073-456m8.1	0.0197191	0.269679	0.161	0	1
rexo4	0.0197191	0.269635	0.161	0	1
hdac6	0.0197191	0.26879	0.161	0	1
mgst1.1	0.0197191	0.268695	0.161	0	1
slco5a1a	0.0197191	0.267962	0.161	0	1
tbpl1	0.0197191	0.265198	0.161	0	1
prkacbb	0.0197191	0.264531	0.161	0	1
c19h1orf109	0.0197191	0.264331	0.161	0	1
usp39	0.0197191	0.257624	0.161	0	1
rhoj	0.0197191	0.256864	0.161	0	1
rabl2	0.0197191	0.256178	0.161	0	1
gps2	0.0197191	0.256016	0.161	0	1
rad51b	0.0197191	0.254979	0.161	0	1
ercc3	0.0197191	0.253861	0.161	0	1
EXTL1	0.0197191	0.253633	0.161	0	1
tanc2b	0.0197191	0.253478	0.161	0	1
trub2	0.0197191	0.253274	0.161	0	1
calua	0.0197191	0.251738	0.161	0	1
smyd2a	0.0199486	-0.371919	0.065	0.281	1
aldocb	0.0202257	0.505368	0.452	0.188	1
BX537342.1	0.0205008	0.300959	0.226	0.031	1
sppl2	0.0205079	0.332904	0.29	0.062	1
zgc:56493	0.0205483	-0.310629	0.968	1	1
gtf2e2	0.0208337	-0.348838	0.161	0.438	1
eed	0.0209987	-0.350952	0.355	0.625	1
hsp70l	0.0213324	-0.685429	0.161	0.406	1
si:dkey-88p24.11	0.0219023	-0.358693	0.129	0.375	1
msna	0.0220689	0.344171	0.935	0.969	1
eif2s1a	0.022131	-0.381727	0.323	0.562	1
psmd9	0.0223242	-0.354366	0.161	0.406	1
boc	0.0225235	0.570022	0.677	0.438	1
fam122b	0.0229401	0.489202	0.323	0.094	1
ak1	0.0229401	0.369502	0.323	0.094	1
adka	0.0231365	-0.439027	0.323	0.531	1
lemd3	0.0232364	0.329194	0.226	0.031	1
phtf2	0.0232364	0.324137	0.226	0.031	1
chl1b	0.0232364	0.314029	0.226	0.031	1
hdac10	0.0232364	-0.345246	0.032	0.219	1
cmpk	0.0236292	-0.444066	0.258	0.469	1
mcm4	0.0236304	-0.35359	0.645	0.875	1
si:ch211-209l18.4	0.0239253	-0.252779	0	0.156	1
stmn4	0.0239253	-0.258367	0	0.156	1
pias1a	0.0239253	-0.291245	0	0.156	1
zgc:112175	0.0239253	-0.29921	0	0.156	1
xpot	0.0239253	-0.355542	0	0.156	1
CR589876.2	0.0239253	-0.376497	0	0.156	1
prkab1a	0.0240988	0.515173	0.452	0.188	1
fam53b	0.0242428	-0.472676	0.226	0.469	1
tardbpl	0.024518	-0.313369	0.516	0.719	1
dclk2a	0.0247194	0.415158	0.226	0.031	1
jtb	0.0247194	0.375427	0.226	0.031	1
smim13	0.0247194	-0.261404	0.032	0.219	1
rnaseh1	0.0247507	-0.296932	0.097	0.312	1
h3f3a	0.0250275	-0.327852	0.968	0.969	1
dynll2a	0.0250471	-0.452806	0.258	0.531	1
ing3	0.0252962	0.285702	0.258	0.062	1
cst3	0.0253364	0.535788	0.71	0.5	1
insm1b	0.0253812	0.684788	0.323	0.094	1
TCIM (1 of many)	0.0254959	0.717372	0.29	0.062	1
ranbp1	0.0258712	-0.321989	0.839	0.969	1
tfg	0.0261879	-0.369418	0.065	0.281	1
pnisr	0.0262659	-0.380834	0.194	0.438	1
scp2a	0.0262836	0.369921	0.226	0.031	1
ENSDARG00000097322	0.0262836	-0.285245	0.032	0.219	1
cog4	0.0262836	-0.323123	0.032	0.219	1
eif4ebp3l	0.0262836	-0.409421	0.032	0.219	1
pcna	0.0263892	-0.311301	0.903	1	1
mt-cyb	0.0266278	0.404441	0.968	1	1
acsbg2	0.0266598	0.58405	0.387	0.156	1
sdhb	0.0267399	-0.411025	0.258	0.469	1
chchd2	0.0273566	-0.341984	0.097	0.312	1
snrpd3	0.027372	0.463613	0.613	0.344	1
rpl18a	0.0276103	-0.253635	1	1	1
farsb	0.0276205	-0.352758	0.065	0.281	1
blmh	0.0279073	-0.364133	0.161	0.406	1
ncl1	0.0280439	0.495989	0.323	0.094	1
oaz1a	0.0283119	0.252449	0.935	0.969	1
BX322530.1	0.0294926	0.346462	0.29	0.094	1
hspe1	0.0296821	-0.37773	0.419	0.75	1
lsm3	0.0301814	-0.422862	0.613	0.781	1
eef1da	0.030195	-0.332981	0.806	0.938	1
bcorl1	0.0301958	-0.326746	0.097	0.312	1
gpx4a	0.0301958	-0.33753	0.097	0.312	1
sgut1	0.0301958	-0.349924	0.097	0.312	1
srp19	0.0301982	-0.445635	0.258	0.469	1
ppiab	0.030354	-0.282038	0.903	1	1
snrpb	0.0308718	-0.363795	0.903	0.969	1
dpysl5a	0.0311701	-0.345921	0.161	0.375	1
ENSDARG00000011208	0.0314998	-0.257065	0.032	0.219	1
gatd1	0.0314998	-0.282516	0.032	0.219	1
fdx1l	0.0315235	-0.353502	0.065	0.25	1
pno1	0.0316351	-0.321843	0.452	0.625	1
rhocb	0.0316669	-0.383029	0.258	0.5	1
luc7l3	0.0318135	-0.427458	0.323	0.625	1
nfil3	0.0324334	0.443207	0.419	0.219	1
EIF1B	0.0325587	-0.393012	0.484	0.625	1
sh3bp5la	0.0332717	0.293928	0.258	0.062	1
rnf7	0.0342785	-0.379667	0.29	0.531	1
npy	0.0342896	0.467525	0.29	0.094	1
lmbrd1	0.0347794	0.532125	0.387	0.156	1
tma7	0.0357622	-0.333573	0.774	0.938	1
naa15b	0.0357751	0.288246	0.323	0.094	1
rpe	0.0358597	-0.378896	0.129	0.344	1
anapc16	0.0359369	-0.334558	0.194	0.469	1
ptmaa	0.0360205	0.270761	0.968	0.938	1
praf2	0.0360302	-0.406655	0.097	0.281	1
nop53	0.0365185	0.314306	0.71	0.375	1
ube2a	0.0366797	0.312899	0.355	0.125	1
exosc6	0.0373036	-0.355388	0.194	0.406	1
id1	0.0382575	0.721243	0.806	0.906	1
cxcl14	0.0385744	0.523719	0.323	0.125	1
setd5	0.0388159	0.842153	0.194	0.031	1
nr2f6a	0.0388159	0.405126	0.194	0.031	1
dhdds	0.0388159	0.261492	0.194	0.031	1
pcdh17	0.0388889	0.619862	0.129	0	1
snapc4	0.0388889	0.583144	0.129	0	1
rcor2	0.0388889	0.55036	0.129	0	1
bbs7	0.0388889	0.474291	0.129	0	1
klhdc10	0.0388889	0.449434	0.129	0	1
znf362a	0.0388889	0.444003	0.129	0	1
slc35e4	0.0388889	0.44011	0.129	0	1
dnaja1	0.0388889	0.401767	0.129	0	1
rnf146	0.0388889	0.400737	0.129	0	1
rab9a	0.0388889	0.399639	0.129	0	1
ep300b	0.0388889	0.395744	0.129	0	1
usp44	0.0388889	0.395684	0.129	0	1
peli1b	0.0388889	0.395337	0.129	0	1
stk11ip	0.0388889	0.392181	0.129	0	1
map3k3	0.0388889	0.390562	0.129	0	1
ppp1r26	0.0388889	0.384542	0.129	0	1
lcorl	0.0388889	0.383441	0.129	0	1
cdkn1cb	0.0388889	0.382726	0.129	0	1
smn1	0.0388889	0.382539	0.129	0	1
brd1a	0.0388889	0.379281	0.129	0	1
pmpca	0.0388889	0.379236	0.129	0	1
fam73a	0.0388889	0.37525	0.129	0	1
dhx29	0.0388889	0.374489	0.129	0	1
sema4bb	0.0388889	0.373964	0.129	0	1
sertad4	0.0388889	0.372927	0.129	0	1
thtpa	0.0388889	0.371224	0.129	0	1
lyar	0.0388889	0.365175	0.129	0	1
serbp1b	0.0388889	0.364284	0.129	0	1
rictora	0.0388889	0.360747	0.129	0	1
nr2c2	0.0388889	0.356333	0.129	0	1
cpt2	0.0388889	0.350413	0.129	0	1
sin3b	0.0388889	0.349332	0.129	0	1
mbd1b	0.0388889	0.349031	0.129	0	1
scaf4b	0.0388889	0.342997	0.129	0	1
nup98	0.0388889	0.317057	0.129	0	1
ENSDARG00000016188	0.0388889	0.313203	0.129	0	1
ctdspl2a	0.0388889	0.302218	0.129	0	1
znrf1	0.0388889	0.29509	0.129	0	1
morc3a	0.0388889	0.285406	0.129	0	1
mier1a	0.0388889	0.271325	0.129	0	1
fndc3ba	0.0388889	0.270486	0.129	0	1
mettl16	0.0388889	0.269001	0.129	0	1
hif1an	0.0388889	0.259315	0.129	0	1
tle3b	0.0388889	0.258131	0.129	0	1
prpf4	0.0388889	0.255669	0.129	0	1
dusp8b	0.039249	0.668467	0.548	0.344	1
sec13	0.039453	-0.294923	0.226	0.469	1
jpt1b	0.039494	-0.313316	0.355	0.562	1
slirp	0.0396119	-0.37789	0.323	0.531	1
fth1a	0.0398427	-0.252882	0.935	1	1
arg2	0.0403079	0.552284	0.839	0.75	1
copg2	0.0403833	0.348608	0.323	0.125	1
rcc1	0.0403833	-0.326768	0.097	0.344	1
ndufb5	0.0409611	-0.357468	0.452	0.656	1
anapc10	0.0410237	-0.300206	0.129	0.344	1
hnrnph1l	0.041077	0.460963	0.581	0.375	1
mibp2	0.0411058	-0.399666	0.871	0.938	1
mospd1	0.0412572	0.416439	0.194	0.031	1
CABZ01083532.1	0.0412572	0.403737	0.194	0.031	1
faf1	0.0412572	0.355824	0.194	0.031	1
dbt	0.0413404	0.36919	0.419	0.188	1
si:zfos-169g10.3	0.041435	-0.323422	0.194	0.438	1
ENSDARG00000042329	0.0417105	0.338342	0.29	0.094	1
tomm6	0.0418331	-0.444494	0.387	0.594	1
emd	0.0421782	-0.367904	0.161	0.375	1
eef1b2	0.0425651	-0.272988	0.903	1	1
ENSDARG00000090191	0.0429278	-0.361581	0.29	0.531	1
rassf1	0.0429655	-0.350585	0.258	0.469	1
rac1a	0.0429655	-0.357343	0.258	0.469	1
pcnp	0.0431242	0.371799	0.452	0.188	1
ubald1a	0.0431347	0.510733	0.355	0.156	1
dync1li1	0.0433078	-0.267687	0.065	0.25	1
si:ch211-85n16.3	0.0433078	-0.282581	0.065	0.25	1
gapdhs	0.043445	0.366946	0.968	1	1
stmn1a	0.0435802	-0.337118	0.742	0.938	1
capns1b	0.043765	-0.287286	0.097	0.281	1
brms1la	0.043765	-0.344137	0.097	0.281	1
vrk1	0.0437731	-0.439715	0.323	0.562	1
mfge8a	0.0442203	-0.275101	0.097	0.312	1
dnajb1b	0.0443283	-0.724317	0.258	0.438	1
rbm22	0.0448713	-0.332658	0.194	0.438	1
timmdc1	0.0451622	-0.254993	0.032	0.188	1
arhgef4	0.0451622	-0.318369	0.032	0.188	1
kcmf1	0.0451622	-0.329901	0.032	0.188	1
cldn7a	0.0451622	-0.43967	0.032	0.188	1
ctnnb1	0.0453166	0.404237	0.935	0.844	1
mt-nd4l	0.0454668	-0.262571	0	0.125	1
sco1	0.0454668	-0.267235	0	0.125	1
mapk14b	0.0454668	-0.273792	0	0.125	1
zgc:152830	0.0454668	-0.2891	0	0.125	1
glod4	0.0454668	-0.291506	0	0.125	1
tuft1a	0.0455744	0.462327	0.452	0.219	1
sltm	0.0455744	0.33308	0.452	0.219	1
zgc:77929	0.0455957	-0.30945	0.065	0.25	1
ift74	0.0457958	0.369949	0.355	0.125	1
cbx4	0.04631	-0.319213	0.097	0.312	1
fnbp4	0.0464082	0.517448	0.387	0.188	1
fabp7a	0.0464492	-0.321783	0.968	1	1
gdpd2	0.0465312	0.347998	0.194	0.031	1
wnt7bb	0.0465312	0.304791	0.194	0.031	1
ttc4	0.0468043	-0.273969	0.129	0.344	1
ccnl1b	0.046836	0.346313	0.387	0.156	1
serpinb1l3	0.047935	-0.286938	0.032	0.188	1
cmtm6	0.0481312	0.338531	0.29	0.094	1
xrcc5	0.0481312	0.320092	0.29	0.094	1
tnrc18	0.0483343	0.447296	0.387	0.188	1
FP236812.3	0.0484822	-0.251414	0.097	0.312	1
id3	0.0492447	-0.413779	0.484	0.719	1
lig1	0.0493133	-0.313743	0.742	0.875	1
sec11a	0.0494111	-0.359548	0.452	0.594	1
hsd17b12b	0.0495401	-0.291018	0.194	0.406	1
rad21a	0.0497693	0.350439	0.935	0.781	1
papolg	0.0498331	-0.396512	0.161	0.375	1
ptges3a	0.0498948	-0.331833	0.419	0.656	1

### Sheet: vRGC2
	p_val	avg_logFC	pct.1	pct.2	p_val_adj
mt2	5.63103e-08	-1.58703	0.917	1	0.000524925
acaa2	4.32387e-06	-1.03126	0	0.64	0.0403071
CABZ01065076.1	4.59247e-06	0.85762	0.625	0	0.042811
lgals1l1	2.51204e-05	-1.26328	0.625	0.92	0.234172
si:ch1073-303k11.2	2.78111e-05	0.87929	0.958	0.56	0.259255
rom1a	3.04028e-05	0.986831	0.542	0	0.283414
si:dkeyp-73d8.6	7.4396e-05	0.76204	0.5	0	0.69352
sult2st3	8.08263e-05	1.18295	0.667	0.16	0.753463
slc38a3a	0.000109585	0.937601	0.875	0.64	1
FTL (1 of many).2	0.000176465	0.658071	0.458	0	1
mgst1.1	0.000176465	0.547546	0.458	0	1
rpl36	0.000199094	-0.560331	1	1	1
si:ch211-15d5.11	0.00040646	0.701051	0.417	0	1
anxa5b	0.00040646	0.593753	0.417	0	1
enpp6	0.00040646	0.570633	0.417	0	1
fosab	0.000426455	1.03063	0.958	0.8	1
gpm6bb	0.000430475	0.680731	0.917	0.48	1
dad1	0.000447503	0.615107	1	0.88	1
rpl3	0.000477019	-0.550319	0.958	1	1
maff	0.000480545	0.854552	0.542	0.12	1
metrn	0.000499566	0.995139	0.708	0.4	1
rps6	0.000649422	-0.579093	0.917	1	1
rpl22l1	0.000663193	-0.631597	0.667	0.92	1
si:ch211-243a20.3	0.000689171	-1.24169	0	0.4	1
gulp1a	0.000728827	0.639499	0.583	0.12	1
junbb	0.00085922	0.736007	0.917	0.84	1
abat	0.000910846	0.788493	0.375	0	1
masp1	0.000910846	0.697588	0.375	0	1
ppp1r1b	0.000910846	0.6225	0.375	0	1
tsku	0.000910846	0.535957	0.375	0	1
crls1	0.000910846	0.460037	0.375	0	1
slc1a2b	0.000930148	0.455571	1	0.84	1
cyp51	0.00100545	0.672753	0.75	0.28	1
gadd45ba	0.00101242	0.790488	0.875	0.8	1
tceb2.1	0.00101976	-0.876026	0.25	0.68	1
rpl29	0.00107317	-0.658017	0.958	1	1
gstm.2	0.00124071	0.725308	0.792	0.32	1
tsr3	0.00145532	-0.390906	0	0.36	1
zgc:112148	0.00145532	-0.832493	0	0.36	1
midn	0.00152787	0.845796	0.75	0.52	1
si:ch1073-406l10.2	0.00198986	0.708191	0.333	0	1
acsl2	0.00198986	0.604409	0.333	0	1
slc35a2	0.00198986	0.518155	0.333	0	1
PAMR1 (1 of many)	0.00198986	0.505833	0.333	0	1
tescb	0.00198986	0.504547	0.333	0	1
trim8a	0.00198986	0.491744	0.333	0	1
ppp1r15b	0.00198986	0.460322	0.333	0	1
esyt2a	0.00198986	0.450351	0.333	0	1
tnrc6c2	0.00198986	0.406468	0.333	0	1
rab40c	0.00198986	0.384847	0.333	0	1
arfgap2	0.00198986	0.382385	0.333	0	1
ENSDARG00000103987	0.00198986	0.366406	0.333	0	1
cblc	0.00198986	0.363642	0.333	0	1
atic	0.0020764	0.775775	0.625	0.28	1
zgc:109934	0.0020764	0.68395	0.667	0.24	1
fis1	0.0020764	0.590061	0.667	0.24	1
anxa11a	0.00231521	0.616857	0.667	0.28	1
capzb	0.00258928	-0.580772	0.708	0.88	1
dhrs13l1	0.00272041	0.445392	0.417	0.04	1
jund	0.0027447	0.598382	0.792	0.48	1
psmb3	0.0027447	-0.745944	0.458	0.8	1
cd81a	0.00278908	0.532428	1	0.92	1
rplp1	0.00282335	-0.483245	1	1	1
rps2	0.00282335	-0.555666	0.958	1	1
her15.1	0.00290231	-0.981626	0.458	0.76	1
mrpl39	0.00300281	-0.521992	0	0.32	1
sepp1a	0.00337334	0.471464	0.958	0.84	1
ppiab	0.00348345	-0.307669	1	1	1
hectd1	0.00360223	0.408227	0.375	0.04	1
dusp8b	0.00370006	0.959133	0.75	0.52	1
slc25a5	0.00373221	-0.407635	1	1	1
BX465834.1	0.00383437	0.48572	1	0.8	1
rpl10	0.00384881	-0.371857	0.958	0.92	1
hsp70l	0.00387219	-0.895939	0.292	0.68	1
si:ch211-195b15.8	0.00392005	0.766205	0.667	0.36	1
s1pr1	0.00394963	0.62691	0.917	0.68	1
sucla2	0.00404681	-0.408695	0.042	0.4	1
carhsp1	0.00414494	0.675237	0.667	0.32	1
jdp2b	0.00420238	0.868605	0.958	0.8	1
slc51a	0.00424761	0.527575	0.292	0	1
phlda3	0.00424761	0.512104	0.292	0	1
dnajc12	0.00424761	0.479472	0.292	0	1
as3mt	0.00424761	0.471517	0.292	0	1
sertad2a	0.00424761	0.458056	0.292	0	1
ssfa2	0.00424761	0.446082	0.292	0	1
lrrc58b	0.00424761	0.445273	0.292	0	1
ackr4b	0.00424761	0.445082	0.292	0	1
ilk	0.00424761	0.418801	0.292	0	1
dnajc3a	0.00424761	0.409332	0.292	0	1
ENSDARG00000070487	0.00424761	0.406667	0.292	0	1
gpt2l	0.00424761	0.395774	0.292	0	1
zgc:153012	0.00424761	0.393888	0.292	0	1
acad11	0.00424761	0.387531	0.292	0	1
trmt10a	0.00424761	0.360998	0.292	0	1
gorab	0.00424761	0.340667	0.292	0	1
rab9a	0.00424761	0.339984	0.292	0	1
zgc:66475	0.00424761	0.332486	0.292	0	1
si:dkey-70b23.2	0.00424761	0.332091	0.292	0	1
si:ch211-216l23.2	0.00424761	0.329619	0.292	0	1
tecpr2	0.00424761	0.327095	0.292	0	1
eef1a1l2	0.00427762	-0.270772	1	1	1
appa	0.00450193	0.541616	0.708	0.36	1
ube2e1	0.00457597	-0.320439	1	1	1
sec61a1	0.00464137	-0.652511	0.375	0.72	1
h2afva	0.00469705	-0.636913	0.25	0.6	1
wasf3b	0.00474336	0.580151	0.708	0.28	1
zgc:56493	0.00479161	-0.519275	0.875	0.96	1
rps10	0.00494974	-0.325945	0.917	0.96	1
btg2	0.00513278	0.804492	0.917	0.72	1
nfybb	0.0051509	0.353051	0.375	0.04	1
stx18	0.0051509	-0.52595	0.042	0.36	1
her6	0.00520614	0.994524	0.917	0.8	1
jun	0.00533668	0.764215	0.875	0.8	1
bet1	0.00557983	0.512919	0.5	0.16	1
ahcy	0.00606698	-0.255072	0	0.28	1
card19	0.00606698	-0.302162	0	0.28	1
zgc:172122	0.00606698	-0.311566	0	0.28	1
ankhd1	0.00606698	-0.332873	0	0.28	1
npm1b	0.00606698	-0.419029	0	0.28	1
ube2ia	0.00606698	-0.432241	0	0.28	1
BX510923.1	0.00606698	-0.476908	0	0.28	1
b3gat1a	0.00613194	-0.524161	0.042	0.36	1
cox6a1	0.00625875	-0.496318	0.792	0.92	1
pde4ba	0.00649612	0.525466	0.458	0.12	1
zgc:171497	0.00652527	-0.5101	0.125	0.48	1
rpl34	0.00678494	-0.310163	1	1	1
nme2b.1	0.00678494	-0.379451	1	0.96	1
decr1	0.00694014	0.570711	0.583	0.2	1
lztfl1	0.00694406	-0.282237	0.125	0.52	1
abhd16a	0.00694406	-0.422933	0.167	0.48	1
ist1	0.00715026	-0.644283	0.083	0.4	1
hspa12a	0.00715026	-0.651114	0.083	0.4	1
atrx	0.00754245	-0.828127	0.25	0.6	1
cfl1	0.00770612	-0.379555	1	1	1
coq10b	0.00775182	0.801184	0.583	0.32	1
atp5g1	0.00799291	-0.68364	0.833	0.92	1
fosb	0.00817185	0.745829	0.833	0.72	1
rps4x	0.00820656	-0.295888	1	1	1
zgc:136439	0.00888338	0.648234	0.25	0	1
CABZ01068358.1	0.00888338	0.458079	0.25	0	1
cdc34b	0.00888338	0.417187	0.25	0	1
si:ch211-248e11.2	0.00888338	0.41065	0.25	0	1
ppfibp1b	0.00888338	0.404182	0.25	0	1
trib2	0.00888338	0.397946	0.25	0	1
slco5a1a	0.00888338	0.383891	0.25	0	1
nudcd1	0.00888338	0.375043	0.25	0	1
crebl2	0.00888338	0.373469	0.25	0	1
gpam	0.00888338	0.37075	0.25	0	1
mpdu1a	0.00888338	0.356002	0.25	0	1
pld1a	0.00888338	0.338672	0.25	0	1
si:ch211-229i14.2	0.00888338	0.316415	0.25	0	1
efna1a	0.00888338	0.316272	0.25	0	1
mkxa	0.00888338	0.308415	0.25	0	1
snu13a	0.00888338	0.302711	0.25	0	1
atp6v0e1	0.00888338	0.297111	0.25	0	1
clec19a	0.00888338	0.295726	0.25	0	1
ints12	0.00888338	0.294626	0.25	0	1
CR354430.3	0.00888338	0.293866	0.25	0	1
rab34a	0.00888338	0.28594	0.25	0	1
plekha5	0.00888338	0.285485	0.25	0	1
spsb4b	0.00888338	0.280092	0.25	0	1
fubp3	0.00888338	0.279907	0.25	0	1
txlna	0.00888338	0.276351	0.25	0	1
mtif2	0.00888338	0.273966	0.25	0	1
fam73a	0.00888338	0.260215	0.25	0	1
npepl1	0.00904725	-0.636696	0.083	0.4	1
rps8a	0.00929352	-0.310399	1	1	1
uqcrb	0.00957173	-0.647827	0.708	0.88	1
plrg1	0.0100719	0.639003	0.375	0.08	1
abi3a	0.0100719	0.499675	0.375	0.08	1
actb1	0.0101622	-0.425233	0.917	0.96	1
rbm22	0.0104202	0.359885	0.333	0.04	1
rpsa	0.0105042	-0.358969	1	1	1
cyr61	0.0109745	1.24051	0.75	0.56	1
ppp4cb	0.0114442	-0.559724	0.208	0.56	1
got2b	0.0117822	0.383881	0.375	0.08	1
pex14	0.012034	-0.262335	0	0.24	1
soul3	0.012034	-0.265489	0	0.24	1
ten1	0.012034	-0.323181	0	0.24	1
pter	0.012034	-0.337701	0	0.24	1
p4ha1b	0.012034	-0.339417	0	0.24	1
casc3	0.012034	-0.34488	0	0.24	1
znf1156	0.012034	-0.38131	0	0.24	1
spop	0.012034	-0.394279	0	0.24	1
CABZ01074309.1	0.012034	-0.443035	0	0.24	1
atp6v1c1b	0.012034	-0.50698	0	0.24	1
icn	0.012034	-0.763925	0	0.24	1
hexb	0.0120738	0.542438	0.417	0.12	1
plekhg4	0.0125648	0.551656	0.458	0.12	1
mycbp2	0.0128633	-0.296332	0.042	0.32	1
slc1a3a	0.0128633	-0.387218	0.042	0.32	1
CU929418.2	0.0129829	0.480248	0.417	0.12	1
grb10b	0.0130079	0.631894	0.5	0.16	1
mrpl33	0.0133203	0.42196	0.458	0.16	1
ccnd2a	0.0134816	0.43293	0.458	0.12	1
rpl18	0.0135089	-0.373418	0.917	1	1
si:dkeyp-113d7.1	0.0136839	-0.50194	0.25	0.64	1
clic4	0.0137187	-0.648377	0.167	0.56	1
rplp2l	0.0142757	-0.370592	0.958	0.92	1
dedd1	0.0147927	0.356956	0.708	0.28	1
ENSDARG00000102915	0.0149846	0.430358	0.417	0.12	1
sdhb	0.0149951	-0.645365	0.375	0.72	1
rpl11	0.0149967	-0.437977	1	0.96	1
si:ch73-269m14.2	0.0151603	-0.469598	0.292	0.64	1
sc:d217	0.0151696	-0.3058	0.042	0.32	1
rbp5	0.0151696	-0.546974	0.042	0.32	1
cspg5a	0.015263	0.558348	0.458	0.16	1
CAMK2N1	0.0153643	0.650978	0.708	0.48	1
trappc3	0.0154513	-0.504293	0.292	0.6	1
zgc:136864	0.0154513	-0.575657	0.292	0.6	1
ybx1	0.0158877	-0.319641	1	1	1
ddx6	0.0167516	-0.642519	0.25	0.56	1
rpl36a	0.016824	-0.420921	1	1	1
khsrp	0.0168796	-0.576861	0.167	0.44	1
hnrnpk	0.0170716	-0.511309	0.292	0.64	1
myl6	0.0173093	-0.447603	0.542	0.76	1
ranbp9	0.0174509	0.366763	0.292	0.04	1
atp1b4	0.0178073	0.384118	1	0.96	1
rpl32	0.0178073	-0.383479	1	1	1
xrcc4	0.0178325	-0.292855	0.042	0.32	1
chchd10	0.0180995	-0.481885	0.167	0.48	1
acat2	0.0182028	0.70985	0.583	0.28	1
cmbl	0.0182645	0.512748	0.208	0	1
foxj1b	0.0182645	0.503351	0.208	0	1
zgc:92630	0.0182645	0.484888	0.208	0	1
esm1	0.0182645	0.480678	0.208	0	1
mvda	0.0182645	0.411076	0.208	0	1
si:dkey-25o1.7	0.0182645	0.382547	0.208	0	1
stox1	0.0182645	0.366646	0.208	0	1
slc15a2	0.0182645	0.361453	0.208	0	1
cryzl1	0.0182645	0.353105	0.208	0	1
osbpl9	0.0182645	0.344463	0.208	0	1
ildr2	0.0182645	0.342575	0.208	0	1
rmdn3	0.0182645	0.339893	0.208	0	1
ntpcr	0.0182645	0.328564	0.208	0	1
arfgap3	0.0182645	0.326736	0.208	0	1
elovl5	0.0182645	0.320242	0.208	0	1
si:dkeyp-73d8.9	0.0182645	0.315719	0.208	0	1
phf23b	0.0182645	0.313765	0.208	0	1
dbnlb	0.0182645	0.313632	0.208	0	1
cnnm2b	0.0182645	0.31064	0.208	0	1
macc1	0.0182645	0.308503	0.208	0	1
tfcp2	0.0182645	0.306806	0.208	0	1
timp2b	0.0182645	0.304448	0.208	0	1
acvr1l	0.0182645	0.302498	0.208	0	1
npas4a	0.0182645	0.302474	0.208	0	1
dgkaa	0.0182645	0.294871	0.208	0	1
cdk15	0.0182645	0.292932	0.208	0	1
thoc5	0.0182645	0.292506	0.208	0	1
st8sia6	0.0182645	0.285804	0.208	0	1
fam98a	0.0182645	0.283161	0.208	0	1
fbrs	0.0182645	0.282915	0.208	0	1
zgc:112496	0.0182645	0.282911	0.208	0	1
si:ch211-180a12.2	0.0182645	0.282112	0.208	0	1
atg4c	0.0182645	0.27749	0.208	0	1
ENSDARG00000030665	0.0182645	0.276599	0.208	0	1
rbm42	0.0182645	0.27362	0.208	0	1
ENSDARG00000059529	0.0182645	0.271928	0.208	0	1
gpatch3	0.0182645	0.270045	0.208	0	1
smurf1	0.0182645	0.267954	0.208	0	1
stag2a	0.0182645	0.267011	0.208	0	1
med4	0.0182645	0.266305	0.208	0	1
sort1a	0.0182645	0.263809	0.208	0	1
napepld	0.0182645	0.263239	0.208	0	1
si:dkey-253d23.4	0.0182645	0.263043	0.208	0	1
glud1a	0.0182645	0.262804	0.208	0	1
ralab	0.0182645	0.259967	0.208	0	1
si:dkey-93m18.3	0.0182645	0.259631	0.208	0	1
maza	0.0182645	0.25864	0.208	0	1
exosc5	0.0182645	0.258545	0.208	0	1
sdr16c5a	0.0182645	0.257779	0.208	0	1
prpf4	0.0182645	0.256883	0.208	0	1
ocrl	0.0182645	0.256643	0.208	0	1
cyhr1	0.0182645	0.252241	0.208	0	1
rpl23	0.018272	-0.385283	0.958	0.96	1
uqcrh	0.0186044	-0.41708	0.792	0.92	1
actl6a	0.018832	0.387022	0.5	0.24	1
txndc11	0.0189764	0.289286	0.292	0.04	1
cnksr2b	0.0189764	0.286161	0.292	0.04	1
ppp2r1ba	0.0190923	-0.423434	0.542	0.84	1
supt4h1	0.0191971	-0.541095	0.375	0.64	1
sox19a	0.0199562	0.63323	0.792	0.64	1
pnp6	0.0201559	0.354198	0.875	0.52	1
elf2b	0.0204079	0.434147	0.375	0.12	1
irf2bp2b	0.0205056	0.466375	0.875	0.64	1
CT027638.1	0.0206172	0.55568	0.292	0.04	1
med29	0.0206172	0.438424	0.292	0.04	1
bola1	0.0206172	0.409028	0.292	0.04	1
atf5b	0.0207749	-0.595652	0.292	0.6	1
CR383676.2	0.0209286	-0.569391	0.333	0.6	1
cyb5r1	0.0210727	0.532256	0.708	0.4	1
mmgt1	0.0215418	-0.507503	0.542	0.76	1
yaf2	0.0222405	0.472772	0.333	0.08	1
tsg101b	0.0222599	-0.375221	0.083	0.36	1
NDUFA13	0.0222713	0.411371	0.625	0.48	1
nap1l1	0.0222713	-0.683115	0.375	0.72	1
isoc2	0.0223804	0.324228	0.292	0.04	1
ipo8	0.0223804	-0.292657	0.042	0.28	1
smg7	0.0226645	0.395864	0.458	0.16	1
ifrd1	0.0227312	0.457187	0.792	0.52	1
ndfip1	0.0228113	0.26539	0.833	0.6	1
dnal1	0.023487	-0.493198	0.125	0.4	1
rps9	0.023497	-0.320683	1	1	1
htatip2	0.0235101	-0.253418	0	0.2	1
tatdn1	0.0235101	-0.262057	0	0.2	1
sumo3b	0.0235101	-0.278425	0	0.2	1
rcn3	0.0235101	-0.283249	0	0.2	1
dolpp1	0.0235101	-0.286272	0	0.2	1
ubap2b	0.0235101	-0.30194	0	0.2	1
mpv17	0.0235101	-0.305586	0	0.2	1
ctss2.2	0.0235101	-0.315787	0	0.2	1
pxmp2	0.0235101	-0.334706	0	0.2	1
si:dkey-54n8.2	0.0235101	-0.348639	0	0.2	1
ENSDARG00000097208	0.0235101	-0.362305	0	0.2	1
asnsd1	0.0235101	-0.46705	0	0.2	1
gtf2h4	0.0235101	-0.51926	0	0.2	1
ENSDARG00000045127	0.0235101	-0.678144	0	0.2	1
pomp	0.0238497	-0.44282	0.542	0.8	1
mrps16	0.0239128	-0.453847	0.083	0.36	1
apc	0.0239863	-0.405829	0.25	0.56	1
atp6v0ca	0.0240378	0.417837	0.875	0.64	1
rnd1b	0.0242733	0.357964	0.292	0.04	1
zdhhc13	0.0242733	0.310898	0.292	0.04	1
sumf1	0.0242733	0.307282	0.292	0.04	1
rps5	0.0244453	-0.337048	0.917	1	1
atp6v1e1b	0.0246845	-0.632386	0.292	0.6	1
CR936442.2	0.0247114	-0.79486	0.333	0.68	1
acsbg2	0.0247662	0.428069	0.417	0.16	1
sf3a2	0.0248287	-0.479952	0.25	0.52	1
rhoaa	0.0252823	0.260154	0.792	0.52	1
sdf4	0.025524	0.417724	0.625	0.32	1
pmpcb	0.0255401	0.593766	0.5	0.24	1
stxbp3	0.0255401	0.361053	0.542	0.2	1
srsf5b	0.0255401	0.299668	0.542	0.2	1
abcc5	0.025571	0.340828	0.542	0.24	1
glulb	0.0256719	-0.536339	0.875	0.92	1
pgd	0.0257454	0.279688	0.458	0.16	1
fxyd6l	0.0261223	0.64993	0.625	0.28	1
chmp5b	0.0261223	0.442975	0.583	0.32	1
sepw2a	0.0262293	0.317852	0.708	0.4	1
plekha3	0.0263034	-0.255184	0.042	0.28	1
mak	0.0263034	-0.397247	0.042	0.28	1
psmd13	0.0264458	-0.480775	0.167	0.48	1
ccdc167	0.0269141	0.481278	0.375	0.12	1
cd63	0.0270269	0.322912	0.958	0.84	1
hmgb3a	0.0274013	0.401651	0.875	0.56	1
b4galt6	0.0277337	0.341577	0.333	0.08	1
usp22	0.0277337	0.326101	0.333	0.08	1
atp5g3b	0.0277671	-0.500627	0.875	0.96	1
rbm25a	0.0284785	-0.442546	0.042	0.28	1
ywhabl	0.0285202	-0.280809	0.917	1	1
im:7152348	0.0287351	0.480397	0.542	0.24	1
rab5ab	0.0289564	0.440371	0.583	0.28	1
her15.1.1	0.0290887	0.828461	0.833	0.72	1
rpl8	0.0290994	-0.467805	1	1	1
canx	0.0295049	0.385542	0.917	0.72	1
creg1	0.0295254	-0.332239	0.083	0.36	1
fbxl5	0.0295254	-0.388853	0.083	0.36	1
tfr1b	0.0295769	-0.41359	0.25	0.52	1
polr2d	0.0301004	-0.645804	0.167	0.44	1
mllt11	0.030664	-0.293896	0.958	1	1
rps15	0.030664	-0.428294	1	0.96	1
ywhag2	0.0312218	0.517349	0.5	0.2	1
rpa2	0.0313511	0.340357	0.25	0.04	1
fkbp1aa	0.0314035	-0.337743	0.833	0.92	1
rpl13a	0.0315509	-0.581961	0.917	1	1
tnip1	0.0316326	-0.313424	0.083	0.36	1
her2	0.0320143	0.392998	0.333	0.08	1
smyd2a	0.0320143	0.344955	0.333	0.08	1
tmem189	0.0320143	0.270378	0.333	0.08	1
agla	0.0320143	-0.442148	0.083	0.32	1
zbtb20	0.0321563	0.593496	0.458	0.24	1
arf4a.1	0.0321563	-0.522631	0.208	0.48	1
eif4a2	0.0322308	0.332401	0.542	0.24	1
c23h20orf24	0.0323088	-0.594839	0.208	0.52	1
eif4g2b	0.0323764	0.350859	0.583	0.28	1
otub1a	0.0326223	-0.562991	0.125	0.4	1
cd82a	0.0326346	0.420579	0.875	0.76	1
bzw1a	0.0327108	-0.461878	0.375	0.76	1
ran	0.0331537	0.269813	1	0.88	1
crtac1a	0.0331823	-0.501583	0.708	0.76	1
natd1	0.0332969	-0.335526	0.042	0.28	1
sec31a	0.033789	-0.38604	0.25	0.56	1
ufm1	0.0337891	-0.734548	0.458	0.6	1
pim1	0.0338426	0.639109	0.833	0.72	1
rps18	0.0340063	-0.580307	1	1	1
pisd	0.0340267	-0.778078	0.167	0.44	1
leng1	0.0340293	0.506434	0.25	0.04	1
ergic3	0.0340293	0.365282	0.25	0.04	1
psen1	0.0340293	0.251548	0.25	0.04	1
mrpl17	0.0342236	0.460503	0.5	0.24	1
prdx1	0.0343881	-0.461655	0.625	0.88	1
atp6v1g1	0.0343881	-0.464447	0.625	0.88	1
tob1a	0.0346564	0.541911	0.75	0.48	1
ak3	0.0351633	0.50573	0.542	0.32	1
lrig1	0.0356006	0.535147	0.625	0.44	1
fasn	0.0357094	0.434291	0.833	0.56	1
her8.2	0.0361376	-0.541599	0.208	0.48	1
psmb6	0.0361405	-0.446792	0.708	0.8	1
trmt112	0.0361488	0.335663	0.417	0.2	1
rtf1	0.0361488	-0.458055	0.167	0.44	1
sod2	0.0362552	0.396864	0.833	0.48	1
atp5f1	0.0363499	-0.411598	0.875	0.84	1
gpalpp1	0.0368491	-0.444966	0.083	0.32	1
kdm6ba	0.0369008	0.401433	0.25	0.04	1
dhcr7	0.0369008	0.325833	0.25	0.04	1
mvk	0.0369008	0.325541	0.25	0.04	1
ppcdc	0.0370928	0.506601	0.167	0	1
tbc1d10b	0.0370928	0.448124	0.167	0	1
BX004816.2	0.0370928	0.424099	0.167	0	1
b4galt7	0.0370928	0.411102	0.167	0	1
ccnd1	0.0370928	0.382084	0.167	0	1
efnb2a	0.0370928	0.360709	0.167	0	1
fam46bb	0.0370928	0.3566	0.167	0	1
svila	0.0370928	0.355168	0.167	0	1
napaa	0.0370928	0.349552	0.167	0	1
si:ch1073-174d20.2	0.0370928	0.344333	0.167	0	1
naa30	0.0370928	0.321796	0.167	0	1
cachd1	0.0370928	0.312842	0.167	0	1
nol10	0.0370928	0.30951	0.167	0	1
CABZ01118154.1	0.0370928	0.297259	0.167	0	1
unc119.1	0.0370928	0.295043	0.167	0	1
srcap	0.0370928	0.293736	0.167	0	1
nudt4b	0.0370928	0.292777	0.167	0	1
lman2lb	0.0370928	0.286619	0.167	0	1
acvr2aa	0.0370928	0.286004	0.167	0	1
zgc:63882	0.0370928	0.282759	0.167	0	1
gatad2ab	0.0370928	0.277573	0.167	0	1
ugt1ab	0.0370928	0.275446	0.167	0	1
aldh4a1	0.0370928	0.269685	0.167	0	1
pgm2	0.0370928	0.268501	0.167	0	1
ywhag1	0.0370928	0.265914	0.167	0	1
FO704750.1	0.0370928	0.259355	0.167	0	1
iah1	0.0370928	0.259071	0.167	0	1
sord	0.0370928	0.258476	0.167	0	1
nuak2	0.0370928	0.257393	0.167	0	1
si:ch211-243j20.2	0.0370928	0.256371	0.167	0	1
si:dkey-48g21.7	0.0370928	0.255194	0.167	0	1
si:ch211-222k6.3	0.0370928	0.255121	0.167	0	1
mmd2a	0.0370928	0.253465	0.167	0	1
hsd17b12a	0.0370928	0.253336	0.167	0	1
xpc	0.0370928	0.252977	0.167	0	1
hmbsa	0.0370928	0.252555	0.167	0	1
dcaf11	0.0375016	-0.512094	0.125	0.36	1
si:ch73-335l21.4	0.0376386	0.665572	0.833	0.76	1
rpl22	0.0376486	-0.298911	1	1	1
si:ch211-269k10.2	0.0381776	0.395394	0.292	0.08	1
csnk1da	0.0383452	0.43782	0.5	0.24	1
fam63a	0.0383463	-0.420106	0.5	0.72	1
smox	0.0384326	0.30703	0.958	0.92	1
usp5	0.0385048	-0.433379	0.167	0.4	1
ppfia1	0.0399761	0.281957	0.25	0.04	1
rbmx	0.0402055	0.342587	0.458	0.2	1
cx43	0.0402624	0.418603	1	0.8	1
klf6a	0.0404507	0.419798	0.833	0.64	1
hibadhb	0.0405317	-0.620536	0.208	0.48	1
dnajc8	0.040733	-0.474536	0.167	0.44	1
ENSDARG00000010873	0.0414484	0.313398	0.5	0.28	1
psmc3	0.0414484	-0.451244	0.25	0.52	1
abcd3a	0.04154	-0.324342	0.375	0.68	1
zgc:100918	0.0415935	-0.262653	0.042	0.24	1
tmsb	0.0415935	-0.316268	0.042	0.24	1
aktip	0.0415935	-0.332251	0.042	0.24	1
cryl1	0.0422925	-0.261166	0.083	0.32	1
rabgef1	0.0422925	-0.288084	0.083	0.32	1
dnajc19	0.0422925	-0.295904	0.083	0.32	1
epha3	0.0422925	-0.340377	0.083	0.32	1
mmp2	0.0423649	0.441752	0.708	0.52	1
gabarapa	0.0424656	-0.355086	0.667	0.8	1
zgc:112255	0.0432041	-0.684387	0.167	0.44	1
rpl21	0.043378	-0.333604	0.958	0.96	1
rbm5	0.0434589	0.295592	0.417	0.16	1
mhc1uba	0.0436977	0.487157	0.667	0.4	1
ufsp2	0.0437755	-0.479722	0.25	0.52	1
rad1	0.0440394	0.378215	0.292	0.08	1
ythdf1	0.0440394	0.367339	0.292	0.08	1
mycn	0.0440394	0.359585	0.292	0.08	1
fam43b	0.0440394	0.324338	0.292	0.08	1
mrps30	0.0440394	0.293356	0.292	0.08	1
ptprz1a	0.0442049	0.402952	0.333	0.12	1
cdkn1bb	0.044402	-0.389589	0.25	0.56	1
ubc	0.0444095	0.332206	0.958	0.92	1
si:dkey-93m18.6	0.0449951	-0.256045	0.042	0.24	1
zdhhc6	0.0449951	-0.353106	0.042	0.24	1
per3	0.0449951	-0.394484	0.042	0.24	1
ppig	0.0449951	-0.430953	0.042	0.24	1
acss2	0.04526	-0.266587	0.083	0.32	1
smco4	0.04526	-0.321599	0.083	0.32	1
crip1	0.04526	-0.408641	0.083	0.32	1
wipf2b	0.0454182	0.258904	0.375	0.12	1
gid8a	0.0454182	-0.457824	0.125	0.36	1
msi2b	0.0454182	-0.601772	0.125	0.36	1
ddx51	0.0454453	-0.257717	0	0.16	1
BX537342.1	0.0454453	-0.263198	0	0.16	1
cd82b	0.0454453	-0.282872	0	0.16	1
lin7a	0.0454453	-0.320921	0	0.16	1
pecr	0.0454453	-0.362881	0	0.16	1
rnf34a	0.0454453	-0.446276	0	0.16	1
rcc1	0.0454453	-0.456972	0	0.16	1
her12	0.0454453	-0.859688	0	0.16	1
rnf175	0.0458006	0.570772	0.417	0.2	1
rps12	0.0459124	-0.426879	1	0.96	1
rpl35	0.0459124	-0.461238	1	1	1
eif5a2	0.0459493	-0.368473	0.417	0.64	1
eif1b	0.046535	0.358955	1	0.84	1
tuft1a	0.0467342	0.486694	0.708	0.52	1
phf24	0.046782	0.461443	0.25	0.04	1
hif1ab	0.0469846	0.307083	0.625	0.36	1
polr2c	0.0472444	0.331052	0.292	0.08	1
nr2f1a	0.0472535	-0.406189	0.333	0.6	1
pfdn2	0.0473314	-0.644082	0.333	0.56	1
nrxn3b	0.0477435	0.393612	0.458	0.2	1
itgb5	0.0479673	0.335941	0.458	0.24	1
trappc6bl	0.0484011	-0.317602	0.083	0.32	1
clcn3	0.0484011	-0.432591	0.083	0.32	1
atp6v0b	0.0484011	-0.472632	0.083	0.32	1
gsk3b	0.0486283	-0.356179	0.042	0.24	1
metap1	0.0489411	0.27775	0.417	0.16	1

### Sheet: En
	p_val	avg_logFC	pct.1	pct.2	p_val_adj
hsp90aa1.2	0.000537205	1.21379	1	1	1
dscamb	0.000616078	1.89	0.545	0	1
rom1a	0.000616703	1.82391	0.545	0	1
atp1b4	0.000763654	-1.018	0.273	0.812	1
ckbb	0.000846952	-0.9035	0.5	1	1
myl12.1	0.000915725	-1.1148	0.136	0.688	1
micu3a	0.0022843	-1.42568	0	0.375	1
cplx1	0.0022843	-1.6132	0	0.375	1
khdrbs1a	0.00258777	-1.15092	0.182	0.75	1
tmeff1b	0.00263304	-0.937782	0.136	0.688	1
ppiab	0.00295865	-0.934526	0.5	0.875	1
proza	0.00328089	1.40584	0.5	0.062	1
creb3l3l	0.00368121	1.46211	0.5	0.062	1
si:ch73-46j18.5	0.00375969	-1.02653	0.091	0.562	1
cd9b	0.00392377	0.85729	1	0.75	1
ubb	0.00422057	1.31733	0.727	0.25	1
nucb1	0.0045692	1.68379	0.409	0	1
si:ch211-132g1.3	0.00520437	0.563725	1	0.938	1
sulf2b	0.00566003	-1.03885	0.091	0.5	1
si:dkey-7j14.5	0.00566003	-1.32068	0.091	0.5	1
flot1b	0.00609893	-1.01446	0	0.312	1
sox2	0.00609893	-1.04523	0	0.312	1
acadl	0.00609893	-1.19818	0	0.312	1
ndufb5	0.00609893	-1.2137	0	0.312	1
col2a1b	0.00609893	-1.25707	0	0.312	1
suclg1	0.00609893	-1.30952	0	0.312	1
slc2a3a	0.00609893	-1.37525	0	0.312	1
atp6v0ca	0.00678225	-0.807989	0.273	0.688	1
rpl26	0.00832208	-0.780364	0.273	0.75	1
rgcc	0.00843931	1.67766	0.364	0	1
sash1b	0.00844636	1.38822	0.364	0	1
golim4b	0.00844636	1.28984	0.364	0	1
tmsb4x	0.010528	0.551879	0.955	0.875	1
arf2a	0.0105356	-1.28175	0.045	0.375	1
stt3b	0.0119365	-1.10226	0.045	0.375	1
alcama	0.0120034	-0.709732	0.182	0.625	1
ddx5	0.0128017	-0.694451	0.5	0.875	1
gpm6ab	0.0134367	0.344137	1	0.938	1
sc:d217	0.0135002	-1.04826	0.045	0.375	1
si:ch211-193l2.3	0.0152422	1.48416	0.318	0	1
ch25hl2	0.0152422	1.37872	0.318	0	1
phlda2	0.0152422	1.30126	0.318	0	1
cant1a	0.0152422	1.22657	0.318	0	1
slc25a25a	0.0152422	-0.961921	0.045	0.375	1
khsrp	0.0157777	-0.903974	0	0.25	1
ik	0.0157777	-0.919865	0	0.25	1
pcna	0.0157777	-0.920703	0	0.25	1
arl3	0.0157777	-0.95587	0	0.25	1
kpnb1	0.0157777	-0.990826	0	0.25	1
copa	0.0157777	-0.9927	0	0.25	1
fbxl6	0.0157777	-0.995066	0	0.25	1
CABZ01095060.1	0.0157777	-1.00115	0	0.25	1
tmem39b	0.0157777	-1.00419	0	0.25	1
derl2	0.0157777	-1.0091	0	0.25	1
ndufs7	0.0157777	-1.02637	0	0.25	1
ndufs4	0.0157777	-1.02962	0	0.25	1
rpl38	0.0157777	-1.03863	0	0.25	1
rnaset2	0.0157777	-1.06984	0	0.25	1
si:ch211-271b14.1	0.0157777	-1.09524	0	0.25	1
txndc5	0.0157777	-1.10544	0	0.25	1
mdh2	0.0157777	-1.11345	0	0.25	1
ptn	0.0157777	-1.1166	0	0.25	1
zgc:172122	0.0157777	-1.11917	0	0.25	1
ndc1	0.0157777	-1.12465	0	0.25	1
ndufa3	0.0157777	-1.14764	0	0.25	1
ankrd11	0.0157777	-1.15281	0	0.25	1
SERP1	0.0157777	-1.20134	0	0.25	1
scg2b	0.0172439	0.55412	0.909	0.875	1
cntfr	0.017533	-0.824724	0.182	0.625	1
ndufb7	0.0182877	-0.920875	0.091	0.438	1
sox6	0.0183091	1.07289	0.5	0.125	1
rnf130	0.0183091	-0.775449	0.182	0.562	1
ppiaa	0.0201065	-0.919075	0.182	0.562	1
atp1b3a	0.0210522	-0.837709	0.136	0.5	1
hsp70.3	0.0210811	0.608929	0.909	0.562	1
ywhabl	0.0221098	-0.87828	0.273	0.625	1
ddt	0.0224844	-1.00773	0.045	0.312	1
stard3nl	0.0225827	-0.681687	0.091	0.438	1
gstm.1	0.0253839	-1.07846	0.045	0.312	1
eef1a1a	0.0255344	-1.00335	0.136	0.5	1
si:ch211-213a13.1	0.0263147	-0.799918	0.227	0.562	1
smu1a	0.0264913	-0.909377	0.091	0.375	1
elmo2	0.0269512	1.39904	0.273	0	1
metrnl	0.0269512	1.37228	0.273	0	1
epha8	0.0269512	1.22664	0.273	0	1
mknk2b	0.0269512	1.05561	0.273	0	1
tax1bp1b	0.0269512	1.03891	0.273	0	1
ssr2	0.0286014	-1.18402	0.045	0.312	1
wls	0.0289501	-0.681298	0.364	0.812	1
mdkb	0.0291209	-0.680278	0.409	0.875	1
rps23	0.0294465	-0.910123	0.091	0.375	1
her4.2.1	0.0306612	1.48454	0.364	0.062	1
si:dkey-35i13.1	0.0310717	-0.51992	0.273	0.688	1
fasn	0.0321642	-0.980152	0.045	0.312	1
gm2a	0.0326809	-0.891068	0.091	0.375	1
mt-nd1	0.0343228	-0.514989	0.773	1	1
cox4i1	0.0358176	-0.99619	0.136	0.438	1
fam49a	0.0361007	-0.8321	0.045	0.312	1
klf11b	0.0361007	-0.848946	0.045	0.312	1
marcksl1a	0.0361641	-0.663348	0.409	0.688	1
ybx1	0.0362376	0.827078	0.5	0.25	1
rpl27	0.0373312	1.24276	0.364	0.062	1
cadm3	0.0376185	-0.520774	0.318	0.688	1
abhd2a	0.0399241	-0.617237	0	0.188	1
lcor	0.0399241	-0.655696	0	0.188	1
si:ch211-157b11.12	0.0399241	-0.666933	0	0.188	1
gfm1	0.0399241	-0.681156	0	0.188	1
aclya	0.0399241	-0.700337	0	0.188	1
fam234b	0.0399241	-0.716258	0	0.188	1
rab7	0.0399241	-0.726838	0	0.188	1
NDUFAF3	0.0399241	-0.73243	0	0.188	1
dab2ipa	0.0399241	-0.73426	0	0.188	1
tnksb	0.0399241	-0.757861	0	0.188	1
cnbpa	0.0399241	-0.760791	0	0.188	1
rab1ba	0.0399241	-0.762691	0	0.188	1
chst10	0.0399241	-0.773747	0	0.188	1
SNAP91 (1 of many)	0.0399241	-0.776656	0	0.188	1
mdga2a	0.0399241	-0.779656	0	0.188	1
c23h20orf24	0.0399241	-0.785126	0	0.188	1
ccnd2a	0.0399241	-0.791317	0	0.188	1
arf6a	0.0399241	-0.805394	0	0.188	1
seph	0.0399241	-0.80677	0	0.188	1
ppm1bb	0.0399241	-0.815993	0	0.188	1
fut9a	0.0399241	-0.818192	0	0.188	1
nptnb	0.0399241	-0.820592	0	0.188	1
bloc1s6	0.0399241	-0.820592	0	0.188	1
CR848844.1	0.0399241	-0.822808	0	0.188	1
ska2	0.0399241	-0.831409	0	0.188	1
hnrnpub	0.0399241	-0.831853	0	0.188	1
CU929259.1	0.0399241	-0.835877	0	0.188	1
supt16h	0.0399241	-0.838186	0	0.188	1
gdpd2	0.0399241	-0.839968	0	0.188	1
nxph1	0.0399241	-0.847866	0	0.188	1
ENSDARG00000103859	0.0399241	-0.849226	0	0.188	1
sub1b	0.0399241	-0.849808	0	0.188	1
yme1l1a	0.0399241	-0.860249	0	0.188	1
nudt5	0.0399241	-0.86442	0	0.188	1
rpa3	0.0399241	-0.870416	0	0.188	1
cln6a	0.0399241	-0.871287	0	0.188	1
smc1al	0.0399241	-0.877658	0	0.188	1
klhl8	0.0399241	-0.881469	0	0.188	1
spega	0.0399241	-0.898601	0	0.188	1
mob1bb	0.0399241	-0.900731	0	0.188	1
ncor2	0.0399241	-0.906106	0	0.188	1
map1lc3b	0.0399241	-0.927703	0	0.188	1
dctn4	0.0399241	-0.934317	0	0.188	1
ak5	0.0399241	-0.941065	0	0.188	1
pqlc3	0.0399241	-0.945123	0	0.188	1
eif4g2b	0.0399241	-0.945123	0	0.188	1
h2afx	0.0399241	-0.953867	0	0.188	1
rnf145a	0.0399241	-0.962112	0	0.188	1
farsa	0.0399241	-0.974082	0	0.188	1
ngfra	0.0399241	-0.983007	0	0.188	1
rtca	0.0399241	-0.988189	0	0.188	1
ppfia3	0.0399241	-1.00573	0	0.188	1
nup93	0.0399241	-1.02372	0	0.188	1
rcn2	0.0399241	-1.02855	0	0.188	1
magi1b	0.0399241	-1.06068	0	0.188	1
mcm7	0.0399241	-1.08992	0	0.188	1
slc4a8	0.0399241	-1.11678	0	0.188	1
arl1	0.0404408	-0.488423	0.045	0.312	1
tmem178b	0.0418894	-0.359939	0.636	1	1
pdia6	0.042784	-0.763974	0.182	0.5	1
emc7	0.0436872	0.708092	0.727	0.5	1
ptpro	0.0437507	-0.785469	0.227	0.562	1
ddx39aa	0.0442668	-0.711987	0.091	0.375	1
si:rp71-19m20.1	0.0468535	1.70252	0.227	0	1
ENSDARG00000090064	0.0468535	1.1981	0.227	0	1
si:ch211-140m22.7	0.0468535	1.17721	0.227	0	1
mibp2	0.0468535	1.09944	0.227	0	1
ddit3	0.0468535	1.03899	0.227	0	1
klf7b	0.0468535	1.0329	0.227	0	1
bcat2	0.0468535	1.02619	0.227	0	1
cdh7	0.0468535	1.02601	0.227	0	1
CU074420.1	0.0468535	1.02563	0.227	0	1
slc25a20	0.0468535	1.0243	0.227	0	1
taok3a	0.0468535	1.01261	0.227	0	1
nipa2	0.0468535	0.976373	0.227	0	1
grid1b	0.0468535	0.946011	0.227	0	1
ube2q2	0.0468535	0.945325	0.227	0	1
hist2h2l	0.0473636	0.795229	0.591	0.312	1
capzb	0.0488292	-0.831665	0.091	0.375	1

### Sheet: CPN
	p_val	avg_logFC	pct.1	pct.2	p_val_adj
tuba1c	0.00178614	-0.938787	1	1	1
prnprs3	0.00350639	-1.81868	0.083	0.714	1
arpc5la	0.00536156	-1.54849	0	0.571	1
si:ch211-117i20.2	0.00536156	-1.6653	0	0.571	1
gpm6ab	0.0059308	-1.26387	0.75	1	1
tubb5	0.00804362	-1.40724	0.25	0.857	1
midn	0.00967641	1.65859	0.667	0	1
gnao1a	0.00967641	1.55403	0.667	0	1
atp6v0ca	0.0105642	-1.25606	0.5	0.857	1
emc4.1	0.0127742	-1.41199	0.167	0.714	1
hsp90ab1	0.0129793	-0.731611	1	1	1
uqcrq	0.0140068	1.44976	0.75	0.143	1
btg1	0.0155494	0.990063	1	0.429	1
ssu72	0.0164559	-1.28991	0.083	0.571	1
gap43	0.0167407	-1.47421	0.167	0.714	1
mt-cyb	0.0170676	-0.775044	0.917	1	1
rpl7a	0.0171511	-1.1968	0.5	0.857	1
ahcyl1	0.0191022	1.6664	0.583	0	1
purba	0.0191022	1.5962	0.583	0	1
puraa	0.0191022	1.51835	0.583	0	1
tpst1	0.0198937	-1.22158	0	0.429	1
cdk5	0.0198937	-1.22823	0	0.429	1
phtf2	0.0198937	-1.23872	0	0.429	1
zgc:77086	0.0198937	-1.23872	0	0.429	1
cbsb	0.0198937	-1.24357	0	0.429	1
prr12b	0.0198937	-1.2609	0	0.429	1
stard3nl	0.0198937	-1.38383	0	0.429	1
prdx5	0.0198937	-1.41332	0	0.429	1
selm	0.0198937	-1.43151	0	0.429	1
cpne1	0.0198937	-1.44589	0	0.429	1
sep15	0.0216312	-0.987258	0.5	0.857	1
pcdh7b	0.0220437	-1.33276	0.083	0.571	1
pam	0.0227032	1.06703	0.75	0.143	1
sumo3a	0.0270975	-0.768397	0.5	0.857	1
actb1	0.0273069	1.02851	0.917	0.571	1
thoc2	0.0292141	-1.19547	0.083	0.571	1
atp2b3b	0.0292141	-1.27593	0.083	0.571	1
tubb2b	0.0304139	-0.649172	0.667	1	1
rpl7	0.0337171	1.06293	0.75	0.429	1
tbr1b	0.0357322	2.33761	0.5	0	1
fkbp3	0.0357322	1.4897	0.5	0	1
glipr1b	0.0357322	1.44276	0.5	0	1
baz2ba	0.0357322	1.44271	0.5	0	1
pnpo	0.0357322	1.44002	0.5	0	1
rgs8	0.0357322	1.43207	0.5	0	1
slu7	0.0357322	1.42951	0.5	0	1
cct3	0.0357322	1.42783	0.5	0	1
nr1d2a	0.0357322	1.40964	0.5	0	1
oxct1a	0.0357322	1.36355	0.5	0	1
syngr3a	0.0357322	1.26649	0.5	0	1
kif5aa	0.0357322	1.1967	0.5	0	1
ANKRD34A	0.0357322	1.12066	0.5	0	1
rhoac	0.0357322	-1.29393	0.167	0.571	1
brd3b	0.0357322	-1.5153	0.167	0.571	1
mt-atp6	0.0358419	-0.640542	1	1	1
atp6v0cb	0.0380542	-0.797303	0.75	1	1
got2b	0.0383068	-0.999343	0.083	0.571	1
map1aa	0.0393753	-0.748041	0.583	0.857	1
her4.2	0.0397618	1.30993	0.667	0.143	1
brk1	0.0397618	1.16314	0.667	0.143	1
psap	0.0431034	-0.985464	0.25	0.714	1
uchl1	0.0434158	-1.15467	0.417	0.857	1
pkma	0.043662	0.825186	0.833	0.429	1
si:dkeyp-75h12.5	0.0443946	-0.903364	0.333	0.857	1
rps17	0.0457682	-1.25448	0.167	0.571	1
oaz1a	0.0460558	0.639039	0.833	0.714	1
map1ab	0.0460558	0.611551	1	0.429	1

### Sheet: PPN
	p_val	avg_logFC	pct.1	pct.2	p_val_adj
pgk1	4.04781e-05	-1.53214	0.136	0.75	0.377337
sncgb	0.000171574	-0.923956	0.636	1	1
mpp2b	0.000284417	-1.7673	0	0.5	1
cplx2l	0.000307031	-1.51249	0.364	0.812	1
nrsn1	0.000682411	-1.6316	0.045	0.562	1
nxph1	0.000823615	-2.30805	0	0.438	1
si:dkey-276j7.1	0.00095421	-1.58341	0.091	0.562	1
cdh11	0.00241337	2.3339	0.455	0	1
hrh3	0.00241337	1.66335	0.455	0	1
si:ch211-195b15.8	0.00268137	1.06273	0.727	0.25	1
tmem258	0.00323215	-1.24298	0.045	0.438	1
mycbp2	0.00369282	-1.29216	0.045	0.438	1
fundc1	0.00387704	-1.30075	0.182	0.625	1
sdf2l1	0.00609893	-1.18811	0	0.312	1
mapre1b	0.00609893	-1.28131	0	0.312	1
tp53i11b	0.00609893	-1.3154	0	0.312	1
nrxn1a	0.00692132	0.839319	0.773	0.375	1
atp6v1g1	0.00721634	-1.03189	0.318	0.688	1
SMARCA4	0.00736524	-0.766468	0.364	0.812	1
atp5b	0.00745433	-0.58458	0.909	1	1
fosab	0.00751271	0.920556	0.955	0.562	1
tecrb	0.00816471	-1.3424	0.045	0.375	1
LEPROTL1	0.00844636	1.54877	0.364	0	1
mfge8b	0.00844636	1.46654	0.364	0	1
foxj3	0.00844636	1.43449	0.364	0	1
dedd1	0.00844636	1.32827	0.364	0	1
palmdb	0.00844636	1.31438	0.364	0	1
znf385c	0.00844636	1.22383	0.364	0	1
gpr137bb	0.00844636	1.17888	0.364	0	1
ndufb8	0.00921493	-1.34024	0.182	0.562	1
abcc5	0.0092828	-1.29065	0.045	0.375	1
psmb3	0.00938512	-1.216	0.091	0.438	1
qpct	0.00938512	-1.36067	0.091	0.438	1
chac1	0.00983532	1.05949	0.5	0.062	1
dpysl5b	0.0105356	-1.13592	0.045	0.375	1
atp5g1	0.0109929	-0.80117	0.318	0.688	1
spock3	0.0114715	-0.53686	0.909	1	1
ptpro	0.0119365	-1.19807	0.045	0.375	1
calm3a	0.0132714	-0.717596	0.682	0.812	1
calm3a.1	0.0136963	-1.27955	0.409	0.625	1
si:ch73-46j18.5	0.0141003	-0.915581	0.136	0.5	1
gabrb2	0.0151928	0.461202	0.773	0.312	1
ENSDARG00000100052	0.0151928	-0.329545	0.409	0.812	1
zgc:77880	0.01523	1.22645	0.318	0	1
cart3	0.0152422	2.7836	0.318	0	1
sart3	0.0152422	1.40931	0.318	0	1
negr1	0.0152422	1.3654	0.318	0	1
zgc:114118	0.0152422	1.27224	0.318	0	1
mgst3a	0.0152422	1.1782	0.318	0	1
cadm3	0.0152422	1.14928	0.318	0	1
ndufb6	0.0152422	-1.27673	0.045	0.375	1
syt4	0.0156243	0.993437	0.682	0.25	1
lamtor2	0.0157777	-1.04439	0	0.25	1
nkap	0.0157777	-1.07285	0	0.25	1
rims2a	0.0157777	-1.10212	0	0.25	1
cited2	0.0157777	-1.11524	0	0.25	1
vps35	0.0157777	-1.11894	0	0.25	1
sec13	0.0157777	-1.19383	0	0.25	1
psmb6	0.0157777	-1.26537	0	0.25	1
tns1a	0.0157777	-1.28309	0	0.25	1
pik3r1	0.0157777	-1.3377	0	0.25	1
ddost	0.0162035	1.27455	0.409	0.062	1
snap25a	0.0173403	-0.788662	0.636	0.812	1
smdt1a	0.0182877	-0.980087	0.091	0.438	1
gadd45ba	0.0193941	1.25889	0.591	0.188	1
paip2b	0.0199136	-1.04624	0.136	0.438	1
zgc:153426	0.0201218	-1.36759	0.227	0.562	1
pnrc2	0.020402	1.03365	0.636	0.25	1
coq9	0.0224844	-0.997407	0.045	0.312	1
slc20a2	0.0224844	-1.05582	0.045	0.312	1
rusc2	0.0224844	-1.14129	0.045	0.312	1
si:dkey-13i19.8	0.0225827	-1.19918	0.091	0.438	1
aldocb	0.023681	-0.686295	0.864	1	1
anp32e	0.023796	-1.18357	0.091	0.375	1
rps3a	0.0240886	-0.749849	0.227	0.562	1
plekha6	0.0253839	-1.01067	0.045	0.312	1
rab3ip	0.0253839	-1.02204	0.045	0.312	1
pyya	0.0264913	-2.43633	0.091	0.375	1
srsf11	0.0269305	1.24949	0.273	0	1
cox8b	0.0269512	1.54604	0.273	0	1
ier2a	0.0269512	1.39525	0.273	0	1
dnajc5aa	0.0269512	1.29026	0.273	0	1
si:ch211-12m10.1	0.0269512	1.22411	0.273	0	1
serp2	0.0269512	1.2239	0.273	0	1
CU929418.2	0.0269512	1.14465	0.273	0	1
ENSDARG00000002635	0.0269512	1.12188	0.273	0	1
dtnbp1b	0.0269512	1.12146	0.273	0	1
tomm20b	0.0269512	1.09827	0.273	0	1
cnbpa	0.0269512	1.06517	0.273	0	1
atl1	0.0269512	1.05978	0.273	0	1
prdx4	0.0269512	0.990505	0.273	0	1
gde1	0.0286014	-1.08209	0.045	0.312	1
si:ch73-119p20.1	0.0289223	-1.07341	0.227	0.5	1
mt-nd3	0.0290263	0.656072	0.909	0.625	1
cox4i1	0.0291073	-0.745351	0.5	0.688	1
zc4h2	0.0296063	-0.852747	0.136	0.438	1
si:ch211-288g17.3	0.0296063	-0.904406	0.136	0.438	1
myca	0.0306612	1.17749	0.364	0.062	1
nova2	0.0309791	-0.572861	0.591	0.75	1
rpl4	0.0321642	-1.15192	0.045	0.312	1
ndufs6	0.0326809	-1.00415	0.091	0.375	1
cox5ab	0.0326809	-1.11657	0.091	0.375	1
atp5h	0.033357	-0.811962	0.273	0.562	1
hspa8	0.0339682	-0.6361	0.727	0.938	1
rab2a	0.0340902	-0.68193	0.227	0.562	1
akap11	0.0344608	-0.9529	0.227	0.5	1
ywhabl	0.0352849	-0.69298	0.455	0.75	1
pcdh10b	0.0361007	-1.05704	0.045	0.312	1
stx1b	0.0365362	-0.868597	0.273	0.625	1
sprn	0.0373312	1.13776	0.364	0.062	1
grin1b	0.039036	-0.761379	0.409	0.688	1
atp1a3b	0.0392394	-0.976781	0.182	0.5	1
ppdpfb	0.0394192	-0.700476	0.5	0.75	1
egr4	0.0397887	0.792369	1	0.75	1
eif4g1a	0.0399241	-0.814465	0	0.188	1
slc4a8	0.0399241	-0.832366	0	0.188	1
pak1	0.0399241	-0.84714	0	0.188	1
tk2	0.0399241	-0.858735	0	0.188	1
ogt.2	0.0399241	-0.859148	0	0.188	1
dcun1d2a	0.0399241	-0.867073	0	0.188	1
emc1	0.0399241	-0.878787	0	0.188	1
ccl44	0.0399241	-0.878787	0	0.188	1
slitrk4	0.0399241	-0.881239	0	0.188	1
ddx39aa	0.0399241	-0.885463	0	0.188	1
CABZ01076107.1	0.0399241	-0.885953	0	0.188	1
asna1	0.0399241	-0.885953	0	0.188	1
gabra1	0.0399241	-0.90291	0	0.188	1
SERP1	0.0399241	-0.903124	0	0.188	1
tm7sf2	0.0399241	-0.911845	0	0.188	1
kdm6bb	0.0399241	-0.913746	0	0.188	1
ybey	0.0399241	-0.915684	0	0.188	1
snu13b	0.0399241	-0.922387	0	0.188	1
bud31	0.0399241	-0.924661	0	0.188	1
rabggtb	0.0399241	-0.928321	0	0.188	1
pbx4	0.0399241	-0.928806	0	0.188	1
strap	0.0399241	-0.930454	0	0.188	1
mtch2	0.0399241	-0.932819	0	0.188	1
lgals1l1	0.0399241	-0.935051	0	0.188	1
rnd1b	0.0399241	-0.944789	0	0.188	1
hnrnpa1b	0.0399241	-0.967383	0	0.188	1
isca2	0.0399241	-0.97486	0	0.188	1
esd	0.0399241	-0.978184	0	0.188	1
lztfl1	0.0399241	-0.980084	0	0.188	1
ranbp9	0.0399241	-0.981213	0	0.188	1
rapgef2	0.0399241	-0.989478	0	0.188	1
zgc:136864	0.0399241	-1.01734	0	0.188	1
psmc1b	0.0399241	-1.01979	0	0.188	1
arhgef9b	0.0399241	-1.06814	0	0.188	1
pnpo	0.0399241	-1.17504	0	0.188	1
pfn2l	0.0399241	-1.1975	0	0.188	1
hnrnpa0a	0.042784	0.703186	0.455	0.125	1
sod1	0.0430698	0.925507	0.364	0.062	1
gad2	0.0434077	-0.449346	0.682	0.938	1
mapre3b	0.0442668	-0.804369	0.091	0.375	1
idh2	0.0445806	-0.898673	0.318	0.562	1
ptprna	0.0447635	0.666356	0.636	0.312	1
chl1b	0.0451983	1.1893	0.364	0.062	1
oprl1	0.0451983	0.892311	0.364	0.062	1
hsp90b1	0.046501	1.34326	0.318	0.062	1
mhc1zba	0.046501	1.08549	0.318	0.062	1
sst3	0.0468535	4.03086	0.227	0	1
sst1.2	0.0468535	1.55258	0.227	0	1
midn	0.0468535	1.28091	0.227	0	1
caska	0.0468535	1.24097	0.227	0	1
pfkfb3	0.0468535	1.21409	0.227	0	1
lclat1	0.0468535	1.20817	0.227	0	1
rgmb	0.0468535	1.19593	0.227	0	1
cmpk	0.0468535	1.16321	0.227	0	1
lhx6	0.0468535	1.15543	0.227	0	1
flrt1b	0.0468535	1.09214	0.227	0	1
grin2db	0.0468535	1.07204	0.227	0	1
mid1ip1l	0.0468535	1.0456	0.227	0	1
calr3a	0.0468535	1.03424	0.227	0	1
CDPF1	0.0468535	0.99063	0.227	0	1
elmo2	0.0468535	0.986906	0.227	0	1
cs	0.0468535	0.971519	0.227	0	1
hm13	0.0468535	0.946253	0.227	0	1
ENSDARG00000067817	0.0468535	0.937908	0.227	0	1
si:ch211-155m12.1	0.0468535	0.926913	0.227	0	1
gdpd1	0.0468535	0.925556	0.227	0	1
apc2	0.0468535	0.906801	0.227	0	1
cry1aa	0.0468535	0.905517	0.227	0	1
grcc10	0.0468535	0.902319	0.227	0	1
nrxn3a	0.0468535	0.897669	0.227	0	1
CR848047.1	0.0468535	0.88156	0.227	0	1
tmem167a	0.0468535	0.881354	0.227	0	1
rnf34a	0.0468535	0.832216	0.227	0	1
ndufb7	0.0482878	-0.788555	0.227	0.5	1
hmgb1a	0.0491783	-0.759952	0.364	0.625	1
klc2	0.0496293	0.785586	0.364	0.062	1

### Sheet: Im
	p_val	avg_logFC	pct.1	pct.2	p_val_adj
srgn	4.59702e-07	3.58512	0.889	0	0.00428534
si:busm1-266f07.2	1.26943e-05	-4.70441	0	1	0.118337
cd74a	2.76133e-05	-5.24906	0	0.957	0.257411
crip1	0.000114432	1.40286	0.778	0.087	1
si:dkey-27i16.2	0.000116407	-3.72678	0	0.87	1
scinlb	0.000157155	1.9974	0.556	0	1
FTL (1 of many).2	0.000157155	1.36083	0.556	0	1
n4bp1	0.000157155	1.21782	0.556	0	1
hsp70l	0.000529169	-2.97074	0.222	0.826	1
capns1b	0.000572604	1.51843	0.667	0.087	1
hsp70.1	0.000697573	-2.34688	0.333	0.87	1
setd8a	0.000855903	1.08116	0.667	0.087	1
abracl	0.000905572	1.4243	0.444	0	1
anxa11a	0.000905572	1.36041	0.444	0	1
slc44a2	0.000905572	1.22567	0.444	0	1
BX004816.2	0.000905572	1.18707	0.444	0	1
pef1	0.000905572	1.15337	0.444	0	1
fam120c	0.000905572	0.960637	0.444	0	1
UBB	0.00143107	-1.38916	0.778	0.913	1
ndfip2	0.00222439	0.646336	0.667	0.087	1
si:ch211-212k18.7	0.00232603	-2.37982	0	0.652	1
tspan36	0.00291167	-2.14454	0.111	0.739	1
aldocb	0.00301	0.923894	1	0.609	1
sept12	0.00308263	0.922769	0.667	0.13	1
clk4a	0.00328187	1.15365	0.778	0.217	1
h3f3d	0.00408785	-0.91936	0.889	0.957	1
cct8	0.00464784	1.04345	0.667	0.174	1
csrnp1a	0.00484402	1.3356	0.333	0	1
sept9b	0.00484402	1.16116	0.333	0	1
eprs	0.00484402	1.14194	0.333	0	1
hspbp1	0.00484402	1.09057	0.333	0	1
sema4ab	0.00484402	1.07256	0.333	0	1
pbx4	0.00484402	1.0724	0.333	0	1
rom1a	0.00484402	1.04186	0.333	0	1
aldh6a1	0.00484402	1.03338	0.333	0	1
ppp3r1b	0.00484402	1.03021	0.333	0	1
ssbp3b	0.00484402	0.995324	0.333	0	1
slc26a5	0.00484402	0.963853	0.333	0	1
csnk2a2b	0.00484402	0.963853	0.333	0	1
bmi1b	0.00484402	0.941273	0.333	0	1
elac1	0.00484402	0.934746	0.333	0	1
sdha	0.00484402	0.907141	0.333	0	1
prkar1ab	0.00484402	0.880174	0.333	0	1
cdk9	0.00484402	0.869198	0.333	0	1
ptpn1	0.00484402	0.85302	0.333	0	1
cdc34b	0.00484402	0.66697	0.333	0	1
rrp1	0.00484402	0.587077	0.333	0	1
usp2a	0.00484402	0.552694	0.333	0	1
tmc6b	0.00484402	0.552694	0.333	0	1
higd1a	0.00562641	-1.3687	0.778	0.913	1
cycsb	0.00587268	-1.78473	0.444	0.826	1
zgc:77650	0.00617757	-1.38316	0.444	0.739	1
ctss2.2	0.00627204	-1.71274	0	0.565	1
cst3	0.00627204	-1.8345	0	0.565	1
plin2	0.00627204	-2.50859	0	0.565	1
rnf44	0.00655638	1.02697	0.444	0.043	1
dstyk	0.00655638	0.834533	0.444	0.043	1
zgc:56493	0.00686504	-0.914942	0.556	0.826	1
fscn1a	0.00692754	1.12235	0.556	0.13	1
banf1	0.00799531	0.94065	0.444	0.043	1
sf3b1	0.00799531	0.782978	0.444	0.043	1
ubb	0.00829153	-1.20479	0.444	0.87	1
midn	0.0086273	1.05837	0.667	0.174	1
zgc:162944	0.00919282	0.842037	0.889	0.435	1
itm2ba	0.0092382	-1.21343	0.333	0.696	1
ubl3b	0.00971078	0.813269	0.444	0.043	1
fosb	0.00971078	0.746376	0.444	0.043	1
pmaip1	0.00992172	-1.97018	0	0.522	1
h3f3b.1.1	0.0100946	1.23065	0.667	0.217	1
dnajb1b	0.0117555	-1.08785	0.667	0.913	1
eef2b	0.0124012	0.671924	1	0.609	1
litaf	0.0125148	-1.55767	0.333	0.739	1
rps23	0.0148549	0.386544	1	1	1
sqstm1	0.0149667	-1.25981	0.778	0.913	1
tuba1b	0.0153441	-1.41899	0	0.478	1
grna	0.0153441	-1.77021	0	0.478	1
ENSDARG00000013711	0.0153441	-2.03932	0	0.478	1
pkma	0.017044	0.810969	0.667	0.261	1
calm1a	0.0174035	0.909015	0.556	0.174	1
nr1d2a	0.0177169	0.989475	0.667	0.174	1
akap8l	0.0184183	0.726973	0.778	0.304	1
btg1	0.0187009	0.816491	1	0.783	1
hsp70.3	0.0204963	-1.1894	0.667	0.826	1
wbp2nl	0.0208394	-1.43387	0.111	0.565	1
tiparp	0.0210183	1.20529	0.444	0.087	1
sept6	0.0210183	1.07774	0.444	0.087	1
rps13	0.0215897	0.484262	0.889	1	1
TCIM (1 of many)	0.0223321	-1.01924	0.111	0.652	1
gabarapb	0.0225528	-0.991138	0.556	0.826	1
atf3	0.023239	-2.02884	0	0.435	1
tubb4b	0.0233621	-1.03318	0.778	0.87	1
zgc:158343	0.0235333	-2.22948	0.111	0.565	1
cox7a2a	0.0236995	-1.14876	0.111	0.522	1
mdh1aa	0.0236995	-1.38103	0.111	0.522	1
si:ch211-284f22.3	0.0237691	1.1193	0.333	0.043	1
mcl1a	0.0243336	0.428367	1	1	1
zdhhc18b	0.0246389	1.88182	0.222	0	1
ca2	0.0246389	1.36865	0.222	0	1
ddb1	0.0246389	1.31306	0.222	0	1
pcmtd1	0.0246389	1.27602	0.222	0	1
efna2a	0.0246389	1.24293	0.222	0	1
nab1a	0.0246389	1.20199	0.222	0	1
il12rb2l	0.0246389	1.17613	0.222	0	1
dgkaa	0.0246389	1.11183	0.222	0	1
kctd7	0.0246389	1.08339	0.222	0	1
bcl6ab	0.0246389	1.06987	0.222	0	1
gucd1	0.0246389	1.0336	0.222	0	1
sgms1	0.0246389	1.0336	0.222	0	1
hsd17b4	0.0246389	0.98475	0.222	0	1
uqcc3	0.0246389	0.98475	0.222	0	1
CABZ01065076.1	0.0246389	0.977357	0.222	0	1
zgc:153952	0.0246389	0.973008	0.222	0	1
map4l	0.0246389	0.950575	0.222	0	1
pla2g7	0.0246389	0.950575	0.222	0	1
pank2	0.0246389	0.950575	0.222	0	1
cdc5l	0.0246389	0.921401	0.222	0	1
kdm6bb	0.0246389	0.921401	0.222	0	1
zhx3	0.0246389	0.903868	0.222	0	1
lemd3	0.0246389	0.902399	0.222	0	1
si:ch211-125a15.1	0.0246389	0.89691	0.222	0	1
brd7	0.0246389	0.89691	0.222	0	1
smarca1	0.0246389	0.89691	0.222	0	1
sh3glb1b	0.0246389	0.89691	0.222	0	1
usp9	0.0246389	0.89691	0.222	0	1
znf865	0.0246389	0.89691	0.222	0	1
rsu1	0.0246389	0.89691	0.222	0	1
sst1.1	0.0246389	0.865756	0.222	0	1
shq1	0.0246389	0.85413	0.222	0	1
RASSF5	0.0246389	0.835382	0.222	0	1
yaf2	0.0246389	0.832949	0.222	0	1
si:ch211-255i3.4	0.0246389	0.832949	0.222	0	1
glrx5	0.0246389	0.832949	0.222	0	1
si:dkeyp-72g9.4	0.0246389	0.832949	0.222	0	1
sec14l1	0.0246389	0.821954	0.222	0	1
pafah1b3.1	0.0246389	0.821954	0.222	0	1
wasf2	0.0246389	0.821954	0.222	0	1
ptpn11b	0.0246389	0.821954	0.222	0	1
fnbp1b	0.0246389	0.821954	0.222	0	1
ccser1	0.0246389	0.80717	0.222	0	1
uckl1b	0.0246389	0.80717	0.222	0	1
si:dkey-4c15.8	0.0246389	0.80717	0.222	0	1
CU929259.1	0.0246389	0.804434	0.222	0	1
mtx2	0.0246389	0.794867	0.222	0	1
si:ch211-140m22.7	0.0246389	0.794867	0.222	0	1
gpkow	0.0246389	0.794867	0.222	0	1
c1qtnf4	0.0246389	0.77342	0.222	0	1
nudt3b	0.0246389	0.77342	0.222	0	1
prkacab	0.0246389	0.77342	0.222	0	1
cdipt	0.0246389	0.760308	0.222	0	1
sp4	0.0246389	0.760308	0.222	0	1
spag7	0.0246389	0.75973	0.222	0	1
phrf1	0.0246389	0.75973	0.222	0	1
dtd1	0.0246389	0.744967	0.222	0	1
rcn2	0.0246389	0.744967	0.222	0	1
zgc:92818	0.0246389	0.742055	0.222	0	1
acox1	0.0246389	0.735561	0.222	0	1
rtf1	0.0246389	0.734053	0.222	0	1
SNAP91 (1 of many)	0.0246389	0.723785	0.222	0	1
prdm8b	0.0246389	0.723785	0.222	0	1
ptena	0.0246389	0.723785	0.222	0	1
nol10	0.0246389	0.723785	0.222	0	1
slka	0.0246389	0.723785	0.222	0	1
rrm2b	0.0246389	0.723785	0.222	0	1
dkc1	0.0246389	0.723785	0.222	0	1
adnpa	0.0246389	0.723785	0.222	0	1
uap1	0.0246389	0.708606	0.222	0	1
ercc1	0.0246389	0.694404	0.222	0	1
whsc1	0.0246389	0.694404	0.222	0	1
madd	0.0246389	0.694269	0.222	0	1
nbr1a	0.0246389	0.693521	0.222	0	1
epn2	0.0246389	0.670108	0.222	0	1
kank2	0.0246389	0.670108	0.222	0	1
dlg1l	0.0246389	0.670108	0.222	0	1
uchl3	0.0246389	0.670108	0.222	0	1
edem3	0.0246389	0.656122	0.222	0	1
bcl11ba	0.0246389	0.656122	0.222	0	1
kdm1a	0.0246389	0.656122	0.222	0	1
ubxn1	0.0246389	0.656122	0.222	0	1
arl4aa	0.0246389	0.656122	0.222	0	1
soul3	0.0246389	0.656122	0.222	0	1
ddx27	0.0246389	0.636498	0.222	0	1
fam91a1	0.0246389	0.62884	0.222	0	1
atrxl	0.0246389	0.615506	0.222	0	1
lpgat1	0.0246389	0.609414	0.222	0	1
dbnlb	0.0246389	0.609414	0.222	0	1
plpp5	0.0246389	0.595887	0.222	0	1
syne1b	0.0246389	0.595061	0.222	0	1
st8sia4	0.0246389	0.595061	0.222	0	1
cul1b	0.0246389	0.585785	0.222	0	1
pfdn2	0.0246389	0.575804	0.222	0	1
smad3a	0.0246389	0.575804	0.222	0	1
hiat1a	0.0246389	0.575804	0.222	0	1
zgc:136439	0.0246389	0.575804	0.222	0	1
smarcc1a	0.0246389	0.575804	0.222	0	1
irf2	0.0246389	0.575804	0.222	0	1
gng2	0.0246389	0.575804	0.222	0	1
mob2b	0.0246389	0.575804	0.222	0	1
cpsf1	0.0246389	0.575804	0.222	0	1
mrps22	0.0246389	0.575804	0.222	0	1
her4.1	0.0246389	0.575804	0.222	0	1
march7.2	0.0246389	0.533078	0.222	0	1
msra	0.0246389	0.533078	0.222	0	1
fam192a	0.0246389	0.533078	0.222	0	1
reep3b	0.0246389	0.533078	0.222	0	1
pdk4	0.0246389	0.533078	0.222	0	1
ddost	0.0246389	0.533078	0.222	0	1
stk11ip	0.0246389	0.532595	0.222	0	1
bmf2	0.0246389	0.532595	0.222	0	1
tspan33a	0.0246389	0.48794	0.222	0	1
c1qbp	0.0246389	0.48794	0.222	0	1
abhd4	0.0246389	0.48794	0.222	0	1
ccdc93	0.0246389	0.48794	0.222	0	1
mxi1	0.0246389	0.48794	0.222	0	1
mef2cb	0.0246389	0.486514	0.222	0	1
arhgap33	0.0246389	0.486514	0.222	0	1
inpp5l	0.0246389	0.486514	0.222	0	1
ap1ar	0.0246389	0.486514	0.222	0	1
ddit4	0.0246389	0.486514	0.222	0	1
slc1a6	0.0246389	0.486514	0.222	0	1
utp3	0.0246389	0.486514	0.222	0	1
mllt10	0.0246389	0.486514	0.222	0	1
pla2g15	0.0246389	0.486514	0.222	0	1
ENSDARG00000067817	0.0246389	0.449905	0.222	0	1
cbr1	0.0246389	0.449905	0.222	0	1
wdr18	0.0246389	0.449905	0.222	0	1
nap1l4a	0.0246389	0.449905	0.222	0	1
patz1	0.0246389	0.439704	0.222	0	1
zgc:63882	0.0246389	0.439704	0.222	0	1
pmm2	0.0246389	0.439704	0.222	0	1
mto1	0.0246389	0.439704	0.222	0	1
sltm	0.0246389	0.399751	0.222	0	1
rps6ka3a	0.0246389	0.399751	0.222	0	1
rtfdc1	0.0246389	0.399751	0.222	0	1
acsl1a	0.0246389	0.399751	0.222	0	1
nup62l	0.0246389	0.399751	0.222	0	1
rspry1	0.0246389	0.399751	0.222	0	1
psme2	0.0246389	0.399751	0.222	0	1
cnot6a	0.0246389	0.399751	0.222	0	1
klc2	0.0246389	0.399751	0.222	0	1
mta2	0.0246389	0.348006	0.222	0	1
CR388099.1	0.0246389	0.348006	0.222	0	1
mtmr1a	0.0246389	0.348006	0.222	0	1
emc6	0.0246389	0.348006	0.222	0	1
trim71	0.0246389	0.348006	0.222	0	1
ENSDARG00000078775	0.0246389	0.348006	0.222	0	1
ict1	0.0246389	0.348006	0.222	0	1
bida	0.0250153	1.16512	0.667	0.261	1
hsp70.2	0.0265843	-1.27089	0.667	0.783	1
arl5c	0.0267709	-1.27544	0.111	0.522	1
ube2v2	0.0269491	0.517301	0.778	0.435	1
zgc:122979	0.0286761	0.923813	0.333	0.043	1
rtca	0.0286761	0.920414	0.333	0.043	1
cry1aa	0.0286761	0.910232	0.333	0.043	1
bckdk	0.0286761	0.876012	0.333	0.043	1
mapk14b	0.0286761	0.86573	0.333	0.043	1
spty2d1	0.0289197	0.739513	0.444	0.087	1
alyref	0.0289197	0.569376	0.444	0.087	1
chmp4ba	0.030158	-1.10134	0.222	0.652	1
eif3s10	0.0302588	0.678768	0.556	0.174	1
TMEM14A	0.0337503	0.86846	0.444	0.087	1
fam49bb	0.0337503	0.757037	0.444	0.087	1
vdrb	0.0337503	0.697354	0.444	0.087	1
rp2	0.0344317	0.916956	0.333	0.043	1
si:dkey-239h2.3	0.0344317	0.75145	0.333	0.043	1
rasal2	0.0344317	0.725515	0.333	0.043	1
mef2d	0.0344317	0.711844	0.333	0.043	1
btg3	0.0344317	0.678511	0.333	0.043	1
ccnd2a	0.0344317	0.668657	0.333	0.043	1
ginm1	0.0344317	0.642773	0.333	0.043	1
map3k14a	0.0344317	0.605222	0.333	0.043	1
zgc:153115	0.0344317	0.590007	0.333	0.043	1
pdcd10a	0.0344317	0.554564	0.333	0.043	1
ap1s2	0.034529	0.867164	0.556	0.174	1
pfkfb3	0.034529	-1.00859	0	0.391	1
zgc:113314	0.034529	-1.42705	0	0.391	1
asah1b	0.034529	-1.53206	0	0.391	1
si:ch73-335l21.4	0.0365581	-1.9756	0.222	0.565	1
ctsba	0.0367754	-1.43614	0.444	0.696	1
psap	0.0370228	-1.28111	0.556	0.739	1
cox8b	0.0377234	0.392405	0.667	0.217	1
bri3	0.0382211	-1.57001	0.111	0.478	1
rpl18a	0.0383505	0.463698	1	1	1
cd74b	0.0383505	-0.83512	0.889	1	1
gapdhs	0.0384776	0.688249	0.778	0.739	1
sesn1	0.0393037	0.79871	0.556	0.174	1
lasp1	0.0408336	0.831597	0.778	0.348	1
foxo1a	0.0411466	0.697425	0.333	0.043	1
gnai2a	0.0411466	0.675513	0.333	0.043	1
arrb2b	0.0411466	0.620687	0.333	0.043	1
ptges3a	0.0411466	0.527141	0.333	0.043	1
ep300b	0.0411466	0.477018	0.333	0.043	1
hnrnpd	0.0411466	0.457485	0.333	0.043	1
actr2a	0.0411466	0.449308	0.333	0.043	1
hnrnph1l	0.0411466	0.346629	0.333	0.043	1
egr4	0.0443818	0.776152	0.667	0.348	1
edf1	0.0446276	0.265496	0.556	0.174	1
max	0.0454808	0.914984	0.667	0.261	1
ncaldb	0.0455038	0.396684	0.444	0.087	1
ccnl1a	0.0455038	0.320041	0.444	0.087	1
gnb1a	0.0467029	0.898954	0.556	0.217	1
pfdn5	0.0467029	0.759964	0.556	0.217	1
FTL (1 of many)	0.0474981	-1.31654	1	1	1
calm2a	0.0488804	0.869433	0.444	0.13	1

### Sheet: CSN
	p_val	avg_logFC	pct.1	pct.2	p_val_adj
spega	0.000572616	-1.64218	0	0.714	1
snap25a	0.00161679	-1.09832	1	1	1
mknk2b	0.00243987	1.86249	0.857	0.143	1
ola1	0.00269749	1.41616	0.786	0	1
znf410	0.00276979	-1.1387	0	0.571	1
plekha6	0.00276979	-1.21897	0	0.571	1
kmt2ca	0.00276979	-1.39158	0	0.571	1
prkcea	0.00386898	-1.24275	0.143	0.714	1
btg2	0.00564155	0.947901	1	0.857	1
aplp1	0.00697626	-1.01553	0.571	0.857	1
fosab	0.00744754	0.874782	1	0.857	1
npas4a	0.00744754	0.815707	1	0.857	1
junbb	0.00880112	1.15829	0.929	0.571	1
ndufb5	0.00924878	1.09122	0.786	0.143	1
nedd4l	0.00944046	-1.17781	0.071	0.571	1
rpl11	0.00996009	-0.607823	0.786	1	1
emc7	0.0103788	1.5819	0.643	0	1
SERP1	0.0103788	1.13359	0.643	0	1
rab10	0.0111379	-0.913593	0.286	0.857	1
raph1a	0.0120162	-0.831987	0	0.429	1
tmcc1b	0.0120162	-0.89908	0	0.429	1
psd2	0.0120162	-0.938225	0	0.429	1
acsl1a	0.0120162	-0.969945	0	0.429	1
fam114a2	0.0120162	-0.987186	0	0.429	1
hyou1	0.0120162	-1.00771	0	0.429	1
slc35e1	0.0120162	-1.07883	0	0.429	1
si:ch211-251b21.1	0.0120162	-1.25279	0	0.429	1
egr4	0.0124699	0.649119	1	0.857	1
selt1b	0.0125658	-1.09903	0.071	0.571	1
EIF1B	0.0125658	-1.30211	0.071	0.571	1
hnrnpd	0.0147307	-1.09933	0.286	0.714	1
myl12.1	0.0152898	0.620203	1	0.714	1
h3f3a	0.0157373	0.949043	0.929	0.286	1
mcl1a	0.0158583	1.26927	0.929	1	1
tuba8l4	0.0166667	1.17432	0.857	0.286	1
ENSDARG00000099464	0.0188862	1.47361	0.571	0	1
qpct	0.0188862	1.41653	0.571	0	1
creb3l3l	0.0188862	1.29018	0.571	0	1
eif3g	0.0188862	1.26622	0.571	0	1
zgc:77880	0.0188862	1.15941	0.571	0	1
SNAP91 (1 of many)	0.0188862	-1.1251	0.214	0.714	1
slc25a36a	0.0219468	-0.923046	0.143	0.571	1
phf6	0.0219468	-1.00452	0.143	0.571	1
adkb	0.0219468	-1.04974	0.143	0.571	1
apoob	0.0220403	-0.835992	0.357	0.857	1
sec61g	0.0228351	0.841382	1	0.714	1
midn	0.0244366	1.24889	0.714	0.143	1
ptges3a	0.0249627	0.921158	0.857	0.286	1
vdac1	0.0249627	-1.01976	0.571	0.857	1
ywhaba	0.0259952	0.824403	0.857	0.429	1
ifrd1	0.0260765	1.02372	0.786	0.286	1
gnb1b	0.0276968	-0.490192	0.857	1	1
phf23a	0.0279658	-0.795645	0.143	0.571	1
srsf3a	0.0279658	-0.946349	0.143	0.571	1
arf2b	0.0279658	-0.948504	0.143	0.571	1
si:ch211-153l6.6	0.0279658	-1.08649	0.143	0.571	1
rpl22l1	0.0303127	-0.949587	0.571	0.857	1
rpl4	0.0314907	-0.693581	0.571	1	1
si:dkey-19b23.8	0.0329118	1.87121	0.5	0	1
arhgdig	0.0329118	1.36031	0.5	0	1
zgc:111986	0.0329118	1.14512	0.5	0	1
u2surp	0.0329118	1.13247	0.5	0	1
smu1b	0.0329118	1.12305	0.5	0	1
slc1a6	0.0329118	1.10238	0.5	0	1
efhd1	0.0329118	1.03646	0.5	0	1
slc6a17	0.0329118	1.01246	0.5	0	1
si:dkey-225f23.5	0.0329118	1.0068	0.5	0	1
mlf2	0.0329118	0.991805	0.5	0	1
wrb	0.0329118	0.985816	0.5	0	1
si:ch1073-111c8.3	0.0329118	0.984022	0.5	0	1
wbp1	0.0329118	0.957706	0.5	0	1
ddx39aa	0.0329118	0.952382	0.5	0	1
hspa4b	0.0329118	0.944423	0.5	0	1
acvr1l	0.0329118	0.943029	0.5	0	1
kdm2aa	0.0329118	0.942747	0.5	0	1
fxyd6	0.0329118	0.928363	0.5	0	1
sf3b1	0.0329118	0.89024	0.5	0	1
dnajc7	0.0329118	0.81435	0.5	0	1
camk2b1	0.0329118	0.749042	0.5	0	1
npas4b	0.0364129	1.24473	0.714	0.143	1
dedd1	0.0379542	0.836304	0.857	0.429	1
rgs5b	0.039507	2.24109	0.714	0.286	1
chmp4ba	0.0398936	-0.934885	0.357	0.714	1
pdap1a	0.0409263	-0.797288	0.214	0.571	1
rpl13	0.0432902	0.662363	0.929	0.571	1
gadd45ba	0.0439066	0.737238	0.929	0.857	1
btg1	0.0439066	0.558033	0.929	0.857	1
tegt	0.0440115	0.83906	0.857	0.286	1
fut8a	0.0441218	-0.723329	0.071	0.429	1
pde4ba	0.0441218	-0.83538	0.071	0.429	1
ppp1caa	0.0441218	-0.909117	0.071	0.429	1
aimp1	0.0441218	-0.910006	0.071	0.429	1
myo6a	0.0441218	-0.915664	0.071	0.429	1
zgc:136864	0.0441218	-0.917802	0.071	0.429	1
ap1m1	0.0441218	-0.950678	0.071	0.429	1
mhc1zda	0.0441218	-0.966586	0.071	0.429	1
pcp4l1	0.0441218	-0.973801	0.071	0.429	1
si:ch211-276c2.4	0.0441218	-0.989252	0.071	0.429	1
lmbrd2b	0.0441218	-1.01506	0.071	0.429	1
acin1b	0.0441218	-1.17111	0.071	0.429	1
ahcyl2	0.0441218	-1.39771	0.071	0.429	1
uchl3	0.0441218	-1.47218	0.071	0.429	1
mgrn1b	0.0443548	-0.845641	0.143	0.571	1
abi2b	0.0443548	-0.984778	0.143	0.571	1
clstn1	0.0465921	0.781659	0.929	0.429	1
marcksb	0.0475718	1.01427	0.714	0.286	1
rps27.1	0.0477488	0.651183	1	0.571	1
pdia5	0.0481324	-0.574648	0	0.286	1
nrxn3b	0.0481324	-0.574648	0	0.286	1
commd8	0.0481324	-0.574648	0	0.286	1
nup153	0.0481324	-0.574648	0	0.286	1
mcrs1	0.0481324	-0.574648	0	0.286	1
trappc2l	0.0481324	-0.619964	0	0.286	1
elmod2	0.0481324	-0.619964	0	0.286	1
srsf1a	0.0481324	-0.619964	0	0.286	1
fam19a5a	0.0481324	-0.660606	0	0.286	1
clpp	0.0481324	-0.660606	0	0.286	1
mmadhc	0.0481324	-0.660606	0	0.286	1
bcorl1	0.0481324	-0.660606	0	0.286	1
fam213aa	0.0481324	-0.660606	0	0.286	1
xrn2	0.0481324	-0.673147	0	0.286	1
mdm2	0.0481324	-0.711724	0	0.286	1
oxsr1a	0.0481324	-0.711724	0	0.286	1
gsk3b	0.0481324	-0.711724	0	0.286	1
pwp2h	0.0481324	-0.749727	0	0.286	1
il10rb	0.0481324	-0.749727	0	0.286	1
m6pr	0.0481324	-0.749727	0	0.286	1
tab2	0.0481324	-0.749727	0	0.286	1
ppm1g	0.0481324	-0.749727	0	0.286	1
pds5b	0.0481324	-0.749727	0	0.286	1
prox1b	0.0481324	-0.751348	0	0.286	1
si:zfos-80g12.1	0.0481324	-0.751348	0	0.286	1
mrpl52	0.0481324	-0.77117	0	0.286	1
coa3b	0.0481324	-0.77117	0	0.286	1
atp6v1d	0.0481324	-0.77117	0	0.286	1
c1galt1c1	0.0481324	-0.77117	0	0.286	1
ak3	0.0481324	-0.77117	0	0.286	1
scaf4a	0.0481324	-0.817058	0	0.286	1
gpx1a	0.0481324	-0.817058	0	0.286	1
ENSDARG00000074332	0.0481324	-0.817058	0	0.286	1
usp54a	0.0481324	-0.833046	0	0.286	1
ENSDARG00000011498	0.0481324	-0.833046	0	0.286	1
skib	0.0481324	-0.833046	0	0.286	1
acat2	0.0481324	-0.852791	0	0.286	1
TIMM21	0.0481324	-0.852791	0	0.286	1
znf292a	0.0481324	-0.866015	0	0.286	1
fam43b	0.0481324	-0.866015	0	0.286	1
phospho2	0.0481324	-0.881296	0	0.286	1
actr2a	0.0481324	-0.881296	0	0.286	1
ten1	0.0481324	-0.881296	0	0.286	1
CR381641.1	0.0481324	-0.885126	0	0.286	1
ube3a	0.0481324	-0.885126	0	0.286	1
birc6	0.0481324	-0.885126	0	0.286	1
calb2a	0.0481324	-0.885126	0	0.286	1
lrp12	0.0481324	-0.897681	0	0.286	1
mllt4a	0.0481324	-0.908973	0	0.286	1
CABZ01072585.1	0.0481324	-0.956952	0	0.286	1
ndst1b	0.0481324	-0.956952	0	0.286	1
atp1a3b	0.0481324	-1.10584	0	0.286	1
si:dkey-56f14.7	0.0481324	-1.10584	0	0.286	1
mast2	0.0481324	-1.13761	0	0.286	1
si:ch73-46j18.5	0.0483515	-0.829509	0.357	0.714	1

### Sheet: OD
	p_val	avg_logFC	pct.1	pct.2	p_val_adj
scg2b	0.0011655	0.803413	1	1	1
nedd4l	0.00141376	-1.27781	0.143	1	1
cox4i1	0.00214071	-1.00912	0.714	1	1
rgcc	0.00372197	1.95747	0.857	0	1
dscamb	0.00372197	1.61014	0.857	0	1
btbd3b	0.00372197	1.55186	0.857	0	1
asip2b	0.00372197	1.31199	0.857	0	1
eif3ha	0.00372197	1.24564	0.857	0	1
phlda1	0.00372197	1.1963	0.857	0	1
TMEM14A	0.00372197	-1.48507	0	0.857	1
gnb1a	0.0044766	-1.17966	0.429	1	1
sub1a	0.00475031	-0.975169	0.571	1	1
atp5o	0.00475031	-1.13463	0.571	1	1
map1ab	0.00489062	-0.911012	0.714	1	1
sept8b	0.00635356	-1.09076	0.143	0.857	1
tmem258	0.00722622	-0.814176	0.714	1	1
ENSDARG00000074572	0.00950435	-0.908126	0.286	0.857	1
uqcrc1	0.00950435	-1.47182	0.286	0.857	1
coro1cb	0.00952795	-1.16748	0.143	0.857	1
ndufc2	0.00976447	-1.01085	0.429	1	1
si:ch211-254n4.3	0.0113573	1.50732	0.714	0	1
ch25hl2	0.0113573	1.37722	0.714	0	1
gpd1b	0.0113573	1.35676	0.714	0	1
nrarpa	0.0113573	1.28975	0.714	0	1
fstl5	0.0113573	1.14098	0.714	0	1
srsf6b	0.0113573	1.1109	0.714	0	1
lrrc58b	0.0113573	1.01937	0.714	0	1
phactr3a	0.0113573	0.873227	0.714	0	1
khdrbs1b	0.0113573	-0.982442	0	0.714	1
rbm39b	0.0113573	-1.00107	0	0.714	1
psmc6	0.0113573	-1.07441	0	0.714	1
slirp	0.0113573	-1.1308	0	0.714	1
mrpl34	0.0113573	-1.31654	0	0.714	1
rsu1	0.0113573	-1.38339	0	0.714	1
zgc:172122	0.0113573	-1.40813	0	0.714	1
ube2ia	0.0113573	-1.74803	0	0.714	1
cox5ab	0.0130313	-0.842982	0.429	0.857	1
marcksb	0.0130313	-1.25318	0.429	0.857	1
apba2b	0.0138795	-0.684627	0.286	0.857	1
ndufs7	0.0138795	-1.09416	0.286	0.857	1
ywhaqa	0.0140941	-0.879894	0.429	1	1
spock3	0.0174825	0.874119	1	0.857	1
atp5b	0.0174825	-0.928936	1	1	1
eif4a2	0.0199454	-0.762306	0.286	0.857	1
qdpra	0.020037	-0.860096	0.429	1	1
rps3a	0.0208808	-0.737166	0.571	1	1
uba52	0.0208808	-0.957023	0.571	1	1
psma5	0.0235711	-0.968144	0.143	0.714	1
dpy30	0.0235711	-0.975788	0.143	0.714	1
ap2b1	0.0235711	-1.08613	0.143	0.714	1
tbcb	0.023756	-0.691884	0.571	0.857	1
serinc1	0.0251866	0.626012	0.857	0.857	1
rps18	0.0262238	-0.567236	0.857	1	1
dynll1	0.0262238	-0.621641	0.857	1	1
ran	0.0262238	-0.689568	0.857	1	1
pgam1a	0.0263134	-0.692227	0.286	1	1
tuba2	0.0263134	-0.92408	0.429	0.857	1
atp5ib	0.0263134	-1.08301	0.429	0.857	1
fam32a	0.0263134	-1.1152	0.429	0.857	1
uqcr10	0.0280597	-0.735696	0.429	1	1
adgrb1b	0.0282081	0.968381	0.857	0.286	1
pfkpa	0.0282081	-0.85082	0.286	0.857	1
rpl29	0.0282081	-1.28018	0.286	0.857	1
ywhaba	0.0291249	-0.57061	0.571	1	1
rpl13a	0.0291249	-0.970303	0.571	1	1
cox8a	0.0291249	-0.979984	0.571	1	1
pdcd4b	0.0307212	1.34349	0.571	0	1
CR848047.1	0.0307212	1.24297	0.571	0	1
ssr2	0.0307212	1.23028	0.571	0	1
sept15	0.0307212	1.19105	0.571	0	1
eif3jb	0.0307212	1.18652	0.571	0	1
taok3a	0.0307212	1.18395	0.571	0	1
mkxa	0.0307212	1.15632	0.571	0	1
sash1b	0.0307212	1.14772	0.571	0	1
ogdha	0.0307212	1.12544	0.571	0	1
acsl4a	0.0307212	1.11673	0.571	0	1
usp2a	0.0307212	1.09767	0.571	0	1
psmd12	0.0307212	1.08869	0.571	0	1
zgc:66475	0.0307212	1.07948	0.571	0	1
mycla	0.0307212	1.0614	0.571	0	1
trhde.2	0.0307212	1.05769	0.571	0	1
sst3	0.0307212	1.05769	0.571	0	1
acsbg2	0.0307212	1.02035	0.571	0	1
pik3ip1	0.0307212	1.0146	0.571	0	1
brinp3a.2	0.0307212	0.977597	0.571	0	1
rnf144ab	0.0307212	0.94788	0.571	0	1
dcp2	0.0307212	0.942033	0.571	0	1
cntnap2a	0.0307212	0.89087	0.571	0	1
ap1b1	0.0307212	0.88544	0.571	0	1
si:dkey-48g21.7	0.0307212	0.88294	0.571	0	1
psme3	0.0307212	0.874144	0.571	0	1
ldlrad4a	0.0307212	0.874144	0.571	0	1
pcdh7a	0.0307212	0.863419	0.571	0	1
tmem63ba	0.0307212	0.857987	0.571	0	1
tmem266	0.0307212	0.857056	0.571	0	1
ENSDARG00000079369	0.0307212	0.848027	0.571	0	1
lingo2a	0.0307212	0.847087	0.571	0	1
atf6	0.0307212	0.740334	0.571	0	1
stk35	0.0307212	0.702005	0.571	0	1
ank2a	0.0307212	-0.800473	0	0.571	1
si:ch211-87h14.3	0.0307212	-0.848538	0	0.571	1
mib1	0.0307212	-0.8661	0	0.571	1
ube2nb	0.0307212	-0.927459	0	0.571	1
anxa11b	0.0307212	-0.944085	0	0.571	1
magi1b	0.0307212	-0.953666	0	0.571	1
srsf1b	0.0307212	-1.01596	0	0.571	1
dhps	0.0307212	-1.06316	0	0.571	1
gpx4a	0.0307212	-1.18078	0	0.571	1
fam13b	0.0307212	-1.27439	0	0.571	1
dpysl5b	0.0307212	-1.29485	0	0.571	1
col2a1b	0.0307212	-1.29713	0	0.571	1
faua	0.0330192	-0.860193	0.571	0.857	1
zfand5a	0.033792	1.24695	0.714	0.143	1
hspa4a	0.033792	1.19368	0.714	0.143	1
dusp8b	0.033792	1.16161	0.714	0.143	1
arl8a	0.033792	1.02648	0.714	0.143	1
uchl5	0.033792	-0.852018	0.143	0.714	1
plk3	0.0365393	1.06111	0.857	0.429	1
erh	0.0365393	-0.896348	0.429	0.857	1
rplp2	0.0387108	-0.862235	0.429	1	1
eif3m	0.0392661	0.855588	0.857	0.286	1
rpsa	0.0400288	-0.753058	0.571	1	1
copb2	0.040686	-0.787719	0.286	0.714	1
mid1ip1l	0.040686	-1.25237	0.286	0.714	1
si:ch73-1a9.3	0.0406919	-0.577077	0.714	1	1
atp6v1g1	0.0406919	-0.641245	0.714	1	1
rps4x	0.0406919	-0.712454	0.714	1	1
psma3	0.0452152	-0.659211	0.571	0.857	1
tpm3	0.0475865	1.31334	0.714	0.143	1
ppme1	0.0475865	0.948266	0.714	0.143	1
fus	0.0475865	0.935332	0.714	0.143	1
lrp1aa	0.0475865	-0.841843	0.143	0.714	1
ndufb2	0.049973	0.892327	0.857	0.429	1
elavl1	0.049973	0.705297	0.857	0.429	1
atpif1b	0.049973	-0.860098	0.429	0.857	1
arpc2	0.049973	-0.876992	0.429	0.857	1

### Sheet: NE
	p_val	avg_logFC	pct.1	pct.2	p_val_adj
ildr2	7.10003e-06	1.52101	1	0	0.0661865
FBXO46	0.000157327	1.51625	0.75	0	1
plxdc2	0.000157327	1.41877	0.75	0	1
cplx1	0.000157327	1.41877	0.75	0	1
scg2b	0.000157327	1.07368	0.75	0	1
sept5a	0.00100566	1.34895	0.75	0.056	1
ppp1r10	0.00186671	1.29898	1	0.222	1
si:dkey-42i9.4	0.00235252	1.31382	1	0.5	1
hsp70l	0.00243431	-2.72696	0	1	1
fam167ab	0.00283297	1.32914	0.5	0	1
syt4	0.00283297	1.29894	0.5	0	1
vps33a	0.00283297	1.29894	0.5	0	1
b9d1	0.00283297	1.29894	0.5	0	1
ackr4b	0.00283297	1.28073	0.5	0	1
irs2a	0.00283297	1.26424	0.5	0	1
rab9a	0.00283297	1.26424	0.5	0	1
cln8	0.00283297	1.26424	0.5	0	1
phactr3a	0.00283297	1.26424	0.5	0	1
ENSDARG00000036489	0.00283297	1.19072	0.5	0	1
mgst1.2	0.00283297	1.14881	0.5	0	1
cx43.4	0.00283297	1.08844	0.5	0	1
efna1a	0.00283297	0.95794	0.5	0	1
foxo3b	0.00283297	0.91751	0.5	0	1
si:ch73-352p4.8	0.00283297	0.899976	0.5	0	1
plscr3b	0.00283297	0.899976	0.5	0	1
ltv1	0.00283297	0.899976	0.5	0	1
brd1a	0.00283297	0.711212	0.5	0	1
s1pr5a	0.00283297	0.711212	0.5	0	1
sucla2	0.00283297	0.711212	0.5	0	1
tnrc6c2	0.00283297	0.711212	0.5	0	1
txnl4b	0.00283297	0.711212	0.5	0	1
bahd1	0.00283297	0.711212	0.5	0	1
efcab1	0.00283297	0.711212	0.5	0	1
fbxo45	0.00283297	0.711212	0.5	0	1
epc2	0.00283297	0.700473	0.5	0	1
vps13a	0.00283297	0.700473	0.5	0	1
inppl1a	0.00283297	0.700473	0.5	0	1
fgfr4	0.00283297	0.700473	0.5	0	1
nrp1a	0.00283297	0.700473	0.5	0	1
rbm17	0.00283297	0.647853	0.5	0	1
ldlra	0.00283297	0.647853	0.5	0	1
hbba1.1	0.00283297	0.647853	0.5	0	1
atp6v1h	0.00283297	0.647853	0.5	0	1
caska	0.00283297	0.647853	0.5	0	1
arrb2a	0.00283297	0.647853	0.5	0	1
PSMD2	0.00283297	0.647853	0.5	0	1
eif3ba	0.00397281	0.912676	1	0.667	1
phc2a	0.00450989	1.42818	0.75	0.111	1
sdc4	0.00492139	0.795553	1	1	1
rps27.2	0.00492139	-0.490861	1	1	1
eif4g2b	0.00553095	1.11093	1	0.389	1
hsp70.3	0.00561056	-3.09299	0.5	0.944	1
spsb4b	0.00644612	0.833224	0.75	0.111	1
oaz1b	0.00676179	1.14086	1	0.667	1
icn	0.00676179	-3.13317	0	0.889	1
slc25a5	0.00738209	-0.533946	1	1	1
adgrg1.1	0.00780975	1.61642	1	0.556	1
ccnl1a	0.0087126	1.399	1	0.667	1
prnprs3	0.00902467	0.988234	1	0.722	1
foxj3	0.00924209	1.20626	0.75	0.167	1
pgrmc1	0.00929884	1.02329	1	0.5	1
junba	0.0103896	-0.711511	1	1	1
dnajb1b	0.0104368	-1.9386	0.25	0.944	1
rnasekb	0.0107144	-1.15921	0	0.833	1
atp5f1	0.0107144	-1.25053	0	0.833	1
zgc:152791	0.0107144	-2.00466	0	0.833	1
si:ch211-193l2.5	0.0113782	1.24948	1	0.278	1
cdh2	0.0116654	1.44343	0.75	0.222	1
tubb5	0.0116654	0.998544	0.75	0.222	1
nme2b.1	0.0144908	-0.498235	1	1	1
mt-atp6	0.0144908	-0.583643	1	1	1
hmgn2	0.0151478	0.958431	1	0.833	1
eif4a1b	0.0151478	-0.931044	0.5	0.944	1
cd81a	0.0152053	0.699792	1	0.889	1
mrps21	0.0155562	1.60066	0.75	0.222	1
CU929418.2	0.0155562	1.01031	0.75	0.222	1
pdcd5	0.0155562	0.964208	0.75	0.222	1
map3k14a	0.0155562	0.65827	0.75	0.222	1
grinab	0.01593	0.9316	1	0.389	1
anxa13	0.0160349	-1.06952	0.25	0.833	1
ube2v2	0.0164292	-1.18538	0	0.778	1
si:ch211-1a19.3	0.0164292	-1.55404	0	0.778	1
ldhba	0.0164611	-1.17023	0	0.778	1
tagln2	0.0171167	-1.21591	0.75	0.944	1
si:dkey-46a10.3	0.018618	1.33323	0.5	0.056	1
srgap3	0.018618	1.25459	0.5	0.056	1
yipf4	0.018618	1.22515	0.5	0.056	1
ajuba	0.018618	1.21703	0.5	0.056	1
tarbp2	0.018618	1.21703	0.5	0.056	1
eif4eb	0.018618	1.21703	0.5	0.056	1
MNT (1 of many)	0.018618	1.21335	0.5	0.056	1
lnpb	0.018618	1.20263	0.5	0.056	1
ezh1	0.018618	1.18971	0.5	0.056	1
elavl4	0.018618	0.97939	0.5	0.056	1
nat8l	0.018618	0.913584	0.5	0.056	1
pdcl	0.018618	0.913584	0.5	0.056	1
furina	0.018618	0.829309	0.5	0.056	1
acbd6	0.018618	0.827179	0.5	0.056	1
rab1bb	0.018618	0.661382	0.5	0.056	1
si:dkey-6n21.12	0.018618	0.647885	0.5	0.056	1
leng8	0.018618	0.642111	0.5	0.056	1
hephl1a	0.018618	0.637146	0.5	0.056	1
zc3h18	0.018618	0.629805	0.5	0.056	1
mgmt	0.018618	0.618919	0.5	0.056	1
ldlrad4a	0.018618	0.598485	0.5	0.056	1
gpm6bb	0.018618	0.577185	0.5	0.056	1
ctgfa	0.0188952	1.43719	1	0.778	1
rps5	0.0194122	-0.354549	1	1	1
rpl37.1	0.0194122	-0.455079	1	1	1
mt-co2	0.0194122	-0.501961	1	1	1
mid1ip1l	0.0194122	-0.896054	0.75	1	1
perp	0.0194718	1.13729	1	0.5	1
tnrc6a	0.0205462	1.50246	0.75	0.222	1
gclm	0.0205462	1.26338	0.75	0.222	1
ttyh3a	0.0205462	1.03806	0.75	0.222	1
mapkapk2a	0.0205462	0.733442	0.75	0.222	1
hsp70.2	0.0215026	-1.68452	0.75	0.944	1
emc4.1	0.0231304	0.589841	0.75	0.278	1
marcksl1b	0.023288	0.923026	1	0.722	1
zgc:123068	0.023288	-1.7869	0.25	0.889	1
ncl	0.0236438	0.995974	1	0.778	1
cldn7a	0.0236835	1.24599	1	0.778	1
calm3a	0.0239219	-1.26684	0.75	0.889	1
ap1s2	0.024563	-0.953871	0	0.722	1
psmb6	0.024563	-1.0578	0	0.722	1
psmb1	0.024563	-1.13216	0	0.722	1
zgc:158343	0.024563	-1.88305	0	0.722	1
stag2b	0.0248099	1.07914	0.75	0.333	1
rpl36	0.0257006	-0.428213	1	1	1
ak4	0.0268784	0.857597	0.75	0.222	1
arih2	0.0270718	1.0535	0.5	0.056	1
si:ch211-193l2.3	0.0270718	0.853148	0.5	0.056	1
arrb2b	0.0270718	0.773193	0.5	0.056	1
sec63	0.0270718	0.597706	0.5	0.056	1
smarcb1b	0.0270718	0.597706	0.5	0.056	1
COX5B	0.0273938	-1.05722	0.25	0.778	1
atp5ib	0.029445	-0.733016	0.5	0.889	1
zgc:56493	0.0294911	-1.16224	0.5	0.889	1
calr	0.0298162	1.16754	0.75	0.278	1
chmp4ba	0.0298162	0.743884	0.75	0.278	1
tpm4a	0.0298609	0.724634	1	0.889	1
b2ml	0.0298609	-1.03037	0.5	1	1
stmn1b	0.0307694	0.762665	1	0.5	1
ptprna	0.0326085	1.39085	1	0.556	1
rpl11	0.0330827	-0.322209	1	1	1
pdia6	0.0348295	1.01019	0.75	0.222	1
lmbrd1	0.0348295	0.950993	0.75	0.222	1
si:ch211-213a13.1	0.0356095	-1.05157	0	0.667	1
bcas2	0.035667	-0.82502	0	0.667	1
COX7A2 (1 of many)	0.035667	-0.845511	0	0.667	1
qki2	0.035667	-0.862513	0	0.667	1
ndufc2	0.035667	-0.868246	0	0.667	1
tpi1b	0.035667	-0.991294	0	0.667	1
pkma	0.035667	-1.0087	0	0.667	1
mtpn	0.035667	-1.15825	0	0.667	1
iscub	0.035667	-1.18107	0	0.667	1
ssr4	0.035667	-1.31177	0	0.667	1
rpz5	0.035667	-1.39249	0	0.667	1
ddit3	0.035667	-1.5365	0	0.667	1
atp5j	0.0368035	0.721947	1	0.833	1
fam60al	0.0381005	1.08053	0.75	0.278	1
arglu1b	0.0381005	0.587546	0.75	0.278	1
si:ch211-239j9.1	0.0386523	0.573689	0.5	0.056	1
arhgap33	0.0386523	0.529918	0.5	0.056	1
dennd5b	0.0386523	0.524644	0.5	0.056	1
hsp70.1	0.0390644	-1.52861	0.25	0.833	1
ncalda	0.0400395	0.866609	0.75	0.333	1
atf4b	0.0423787	0.901981	1	0.944	1
rps26l	0.0423787	-0.445955	0.75	1	1
etf1b	0.0448429	-0.659077	0.5	0.889	1
si:ch73-21g5.7	0.0451269	1.33488	0.25	0	1
ENSDARG00000059529	0.0451269	1.12997	0.25	0	1
mybbp1a	0.0451269	1.12997	0.25	0	1
gps2	0.0451269	1.12997	0.25	0	1
hapln1a	0.0451269	1.12997	0.25	0	1
tmem203	0.0451269	1.12997	0.25	0	1
mast2	0.0451269	1.12997	0.25	0	1
herc2	0.0451269	1.12997	0.25	0	1
trub2	0.0451269	1.12997	0.25	0	1
epha2a	0.0451269	1.12997	0.25	0	1
apcdd1l	0.0451269	1.12997	0.25	0	1
cdh7	0.0451269	1.12997	0.25	0	1
slco5a1b	0.0451269	1.12997	0.25	0	1
spred2a	0.0451269	1.12997	0.25	0	1
ubr3	0.0451269	1.12997	0.25	0	1
lrp2a	0.0451269	1.12997	0.25	0	1
rhbg	0.0451269	1.12997	0.25	0	1
pogzb	0.0451269	1.12997	0.25	0	1
elp6	0.0451269	1.12997	0.25	0	1
cyp2v1	0.0451269	1.12997	0.25	0	1
hivep2a	0.0451269	1.12997	0.25	0	1
kcnd3	0.0451269	1.12997	0.25	0	1
ENSDARG00000002635	0.0451269	1.12997	0.25	0	1
npas4a	0.0451269	1.12997	0.25	0	1
fam122b	0.0451269	1.12997	0.25	0	1
mtg1	0.0451269	1.12997	0.25	0	1
trip11	0.0451269	1.12997	0.25	0	1
sirt1	0.0451269	1.12997	0.25	0	1
CU074420.1	0.0451269	1.12997	0.25	0	1
c19h1orf109	0.0451269	1.12997	0.25	0	1
synrg	0.0451269	1.12997	0.25	0	1
sst3	0.0451269	1.12997	0.25	0	1
kcng1	0.0451269	1.12997	0.25	0	1
puraa	0.0451269	1.12997	0.25	0	1
nsd1b	0.0451269	1.12997	0.25	0	1
sec31a	0.0451269	1.12997	0.25	0	1
apba1b	0.0451269	1.12997	0.25	0	1
bcl7ba	0.0451269	1.12997	0.25	0	1
slc2a10	0.0451269	1.12997	0.25	0	1
sulf2a	0.0451269	1.12997	0.25	0	1
mbd1b	0.0451269	1.12997	0.25	0	1
mxi1	0.0451269	1.12997	0.25	0	1
rgmb	0.0451269	0.76068	0.25	0	1
fzd7a	0.0451269	0.76068	0.25	0	1
notch2	0.0451269	0.76068	0.25	0	1
traf7	0.0451269	0.659168	0.25	0	1
pprc1	0.0451269	0.659168	0.25	0	1
znf1166	0.0451269	0.659168	0.25	0	1
znf1130	0.0451269	0.636407	0.25	0	1
elavl3	0.0451269	0.636407	0.25	0	1
eepd1	0.0451269	0.636407	0.25	0	1
gatad2ab	0.0451269	0.636407	0.25	0	1
CABZ01065076.1	0.0451269	0.636407	0.25	0	1
phtf2	0.0451269	0.45099	0.25	0	1
ENSDARG00000063672	0.0451269	0.45099	0.25	0	1
tcp11l2	0.0451269	0.45099	0.25	0	1
si:ch211-186j3.6	0.0451269	0.45099	0.25	0	1
AL928901.1	0.0451269	0.45099	0.25	0	1
pja2	0.0451269	0.45099	0.25	0	1
CABZ01056516.1	0.0451269	0.45099	0.25	0	1
stat3	0.0451269	0.45099	0.25	0	1
camsap3	0.0451269	0.45099	0.25	0	1
ercc3	0.0451269	0.45099	0.25	0	1
lrrc40	0.0451269	0.45099	0.25	0	1
cachd1	0.0451269	0.45099	0.25	0	1
atg4c	0.0451269	0.45099	0.25	0	1
uap1	0.0451269	0.45099	0.25	0	1
sharpin	0.0451269	0.45099	0.25	0	1
c1ql3b.1	0.0451269	0.45099	0.25	0	1
homeza	0.0451269	0.45099	0.25	0	1
chmp2bb	0.0451269	0.45099	0.25	0	1
dnaja1	0.0451269	0.45099	0.25	0	1
zfyve27	0.0451269	0.45099	0.25	0	1
ing1	0.0451269	0.45099	0.25	0	1
dnajc3a	0.0451269	0.45099	0.25	0	1
macc1	0.0451269	0.45099	0.25	0	1
znf292b	0.0451269	0.45099	0.25	0	1
lyrm2	0.0451269	0.45099	0.25	0	1
ENSDARG00000089549	0.0451269	0.45099	0.25	0	1
palld	0.0451269	0.45099	0.25	0	1
fzd3a	0.0451269	0.45099	0.25	0	1
aig1	0.0451269	0.45099	0.25	0	1
abtb1	0.0451269	0.45099	0.25	0	1
trim33	0.0451269	0.45099	0.25	0	1
npl	0.0451269	0.45099	0.25	0	1
ptpn1	0.0451269	0.45099	0.25	0	1
sstr1a	0.0451269	0.45099	0.25	0	1
ralgapa1	0.0451269	0.45099	0.25	0	1
rest	0.0451269	0.45099	0.25	0	1
jag1b	0.0451269	0.45099	0.25	0	1
hipk2	0.0451269	0.45099	0.25	0	1
bcar1	0.0451269	0.45099	0.25	0	1
cstf3	0.0451269	0.45099	0.25	0	1
psme2	0.0451269	0.45099	0.25	0	1
si:dkeyp-94b4.1	0.0451269	0.45099	0.25	0	1
fam46bb	0.0451269	0.45099	0.25	0	1
zgc:100906	0.0451269	0.45099	0.25	0	1
zgc:91944	0.0451269	0.45099	0.25	0	1
rab34a	0.0451269	0.45099	0.25	0	1
sorl1	0.0451269	0.45099	0.25	0	1
acss2	0.0451269	0.45099	0.25	0	1
cpsf3l	0.0451269	0.45099	0.25	0	1
zgc:113019	0.0451269	0.45099	0.25	0	1
crkl	0.0451269	0.45099	0.25	0	1
tm9sf1	0.0451269	0.45099	0.25	0	1
ift140	0.0451269	0.45099	0.25	0	1
znf1174	0.0451269	0.45099	0.25	0	1
znf1154.1	0.0451269	0.45099	0.25	0	1
ENSDARG00000016188	0.0451269	0.45099	0.25	0	1
kiaa1549la	0.0451269	0.45099	0.25	0	1
ccnc	0.0451269	0.382941	0.25	0	1
badb	0.0451269	0.382941	0.25	0	1
itfg1	0.0451269	0.382941	0.25	0	1
mrpl15	0.0451269	0.382941	0.25	0	1
fam60al.1	0.0451269	0.382941	0.25	0	1
gak	0.0451269	0.382941	0.25	0	1
lztr1	0.0451269	0.382941	0.25	0	1
tenm1	0.0451269	0.382941	0.25	0	1
rnf128a	0.0451269	0.382941	0.25	0	1
eif1axa	0.0451269	0.382941	0.25	0	1
usp20	0.0451269	0.382941	0.25	0	1
rufy3	0.0451269	0.382941	0.25	0	1
fam172a	0.0451269	0.382941	0.25	0	1
ubac1	0.0451269	0.382941	0.25	0	1
hint2	0.0451269	0.382941	0.25	0	1
slc25a19	0.0451269	0.382941	0.25	0	1
si:ch211-194b1.1	0.0451269	0.382941	0.25	0	1
si:dkey-110g7.8	0.0451269	0.382941	0.25	0	1
slc25a39	0.0451269	0.382941	0.25	0	1
arhgap23a	0.0451269	0.382941	0.25	0	1
zgc:114118	0.0451269	0.382941	0.25	0	1
sept9b	0.0451269	0.382941	0.25	0	1
mif4gda	0.0451269	0.382941	0.25	0	1
tbc1d23	0.0451269	0.382941	0.25	0	1
lrp8	0.0451269	0.382941	0.25	0	1
slc6a22.1	0.0451269	0.382941	0.25	0	1
tex264a	0.0451269	0.382941	0.25	0	1
rbm6	0.0451269	0.382941	0.25	0	1
foxp1b	0.0451269	0.382941	0.25	0	1
si:ch211-286o17.1	0.0451269	0.382941	0.25	0	1
plppr4a	0.0451269	0.382941	0.25	0	1
rab6bb	0.0451269	0.382941	0.25	0	1
lcorl	0.0451269	0.382941	0.25	0	1
dhrsx	0.0451269	0.382941	0.25	0	1
sertad2a	0.0451269	0.382941	0.25	0	1
si:dkey-4e7.3	0.0451269	0.382941	0.25	0	1
lrrc58b	0.0451269	0.382941	0.25	0	1
si:dkey-48g21.7	0.0451269	0.382941	0.25	0	1
lats2	0.0451269	0.382941	0.25	0	1
trim13	0.0451269	0.382941	0.25	0	1
me3	0.0451269	0.382941	0.25	0	1
dirc2	0.0451269	0.382941	0.25	0	1
clasp1a	0.0451269	0.382941	0.25	0	1
mospd2	0.0451269	0.382941	0.25	0	1
erfl3	0.0451269	0.382941	0.25	0	1
rab13	0.0451269	0.382941	0.25	0	1
adam22	0.0451269	0.382941	0.25	0	1
brf1b	0.0451269	0.382941	0.25	0	1
dcun1d4	0.0451269	0.382941	0.25	0	1
hdac6	0.0451269	0.382941	0.25	0	1
tsr2	0.0451269	0.382941	0.25	0	1
smarcad1a	0.0451269	0.382941	0.25	0	1
ep400	0.0451269	0.382941	0.25	0	1
mtor	0.0451269	0.382941	0.25	0	1
si:ch73-305o9.3	0.0451269	0.382941	0.25	0	1
txndc16	0.0451269	0.382941	0.25	0	1
hadhab	0.0451269	0.382941	0.25	0	1
mta1	0.0451269	0.382941	0.25	0	1
plekhh1	0.0451269	0.382941	0.25	0	1
nsd1a	0.0451269	0.382941	0.25	0	1
atl2	0.0451269	0.382941	0.25	0	1
ccar1	0.0451269	0.382941	0.25	0	1
btbd3b	0.0451269	0.382941	0.25	0	1
mef2aa	0.0451269	0.382941	0.25	0	1
kifc3	0.0451269	0.382941	0.25	0	1
st7	0.0451269	0.382941	0.25	0	1
plce1	0.0451269	0.382941	0.25	0	1
fbrs	0.0451269	0.382941	0.25	0	1
erf	0.0451269	0.382941	0.25	0	1
lix1l	0.0451269	0.382941	0.25	0	1
MANEAL	0.0451269	0.382941	0.25	0	1
fabp11a	0.0451269	0.382941	0.25	0	1
nfyc	0.0451269	0.382941	0.25	0	1
mre11a	0.0451269	0.382941	0.25	0	1
si:ch211-11n16.2	0.0451269	0.382941	0.25	0	1
traf4a	0.0451269	0.382941	0.25	0	1
dixdc1a	0.0451269	0.382941	0.25	0	1
CR855389.1	0.0451269	0.382941	0.25	0	1
aar2	0.0451269	0.382941	0.25	0	1
spen	0.0451269	0.382941	0.25	0	1
asxl1	0.0451269	0.382941	0.25	0	1
rexo4	0.0451269	0.382941	0.25	0	1
ENSDARG00000030665	0.0451269	0.382941	0.25	0	1
osbp2	0.0451269	0.382941	0.25	0	1
ENSDARG00000040535	0.0451269	0.382941	0.25	0	1
ddx49	0.0451269	0.382941	0.25	0	1
apc2	0.0451269	0.382941	0.25	0	1
adgrl2a	0.0451269	0.382941	0.25	0	1
si:ch1073-406l10.2	0.0451269	0.382941	0.25	0	1
si:dkey-253d23.4	0.0451269	0.382941	0.25	0	1
dnaja3b	0.0451269	0.382941	0.25	0	1
znf609a	0.0451269	0.382941	0.25	0	1
ldhd	0.0451269	0.382941	0.25	0	1
zgc:92873	0.0451269	0.382941	0.25	0	1
lrrn3a	0.0451269	0.382941	0.25	0	1
fbxo7	0.0451269	0.367998	0.25	0	1
srgap1b	0.0451269	0.367998	0.25	0	1
dcp1b	0.0451269	0.367998	0.25	0	1
fgd6	0.0451269	0.367998	0.25	0	1
zbed4	0.0451269	0.367998	0.25	0	1
zdhhc13	0.0451269	0.367998	0.25	0	1
htatip2	0.0451269	0.367998	0.25	0	1
snx15	0.0451269	0.367998	0.25	0	1
slc25a44b	0.0451269	0.367998	0.25	0	1
fubp3	0.0451269	0.367998	0.25	0	1
mapkap1	0.0451269	0.367998	0.25	0	1
ppp3cca	0.0451269	0.367998	0.25	0	1
ankfy1	0.0451269	0.367998	0.25	0	1
lmo4a	0.0451269	0.367998	0.25	0	1
snapc4	0.0451269	0.367998	0.25	0	1
arhgef12b	0.0451269	0.367998	0.25	0	1
snu13a	0.0451269	0.367998	0.25	0	1
dzip1	0.0451269	0.367998	0.25	0	1
march7.2	0.0451269	0.367998	0.25	0	1
atg4b	0.0451269	0.367998	0.25	0	1
CABZ01064859.1	0.0451269	0.367998	0.25	0	1
kirrel1b	0.0451269	0.367998	0.25	0	1
cactin	0.0451269	0.367998	0.25	0	1
neurod6b	0.0451269	0.367998	0.25	0	1
si:dkeyp-68b7.5	0.0451269	0.367998	0.25	0	1
ercc5	0.0451269	0.367998	0.25	0	1
syngr3b	0.0451269	0.367998	0.25	0	1
pcdh7a	0.0451269	0.367998	0.25	0	1
dctpp1	0.0451269	0.367998	0.25	0	1
cxxc4	0.0451269	0.367998	0.25	0	1
arhgap10	0.0451269	0.367998	0.25	0	1
abca1a	0.0451269	0.367998	0.25	0	1
myo16	0.0451269	0.367998	0.25	0	1
kctd4	0.0451269	0.367998	0.25	0	1
CABZ01075131.1	0.0451269	0.367998	0.25	0	1
taf2	0.0451269	0.367998	0.25	0	1
znf576.1	0.0451269	0.367998	0.25	0	1
tp53inp1	0.0451269	0.367998	0.25	0	1
trappc8	0.0451269	0.367998	0.25	0	1
si:ch211-155o21.3	0.0451269	0.367998	0.25	0	1
mdn1	0.0451269	0.367998	0.25	0	1
si:ch211-195d17.2	0.0451269	0.367998	0.25	0	1
ift172	0.0451269	0.367998	0.25	0	1
im:7140055	0.0451269	0.367998	0.25	0	1
rexo1	0.0451269	0.367998	0.25	0	1
sypb	0.0451269	0.367998	0.25	0	1
ENSDARG00000099294	0.0451269	0.367998	0.25	0	1
nipal3	0.0451269	0.367998	0.25	0	1
slc4a1ap	0.0451269	0.367998	0.25	0	1
BX465227.1	0.0451269	0.367998	0.25	0	1
tmem129	0.0451269	0.367998	0.25	0	1
b4galt7	0.0451269	0.367998	0.25	0	1
hs6st2	0.0451269	0.367998	0.25	0	1
scyl1	0.0451269	0.367998	0.25	0	1
bbs7	0.0451269	0.367998	0.25	0	1
cisd1	0.0451269	0.367998	0.25	0	1
msh6	0.0451269	0.367998	0.25	0	1
gpatch11	0.0451269	0.367998	0.25	0	1
ppp6r2b	0.0451269	0.367998	0.25	0	1
eea1	0.0451269	0.367998	0.25	0	1
mrpl10	0.0451269	0.367998	0.25	0	1
gsk3aa	0.0451269	0.367998	0.25	0	1
thrb	0.0451269	0.367998	0.25	0	1
cratb	0.0451269	0.367998	0.25	0	1
nfatc1	0.0451269	0.367998	0.25	0	1
mettl16	0.0451269	0.367998	0.25	0	1
sst1.1	0.0451269	0.367998	0.25	0	1
kirrel3l	0.0451269	0.367998	0.25	0	1
syn2a	0.0451269	0.367998	0.25	0	1
exosc10	0.0451269	0.367998	0.25	0	1
nol9	0.0451269	0.367998	0.25	0	1
st8sia4	0.0451269	0.367998	0.25	0	1
slc35e4	0.0451269	0.367998	0.25	0	1
galt	0.0451269	0.367998	0.25	0	1
frmd8	0.0451269	0.367998	0.25	0	1
msi2a	0.0451269	0.367998	0.25	0	1
cse1l	0.0451269	0.367998	0.25	0	1
tbl1xr1a	0.0451269	0.367998	0.25	0	1
prickle2b	0.0451269	0.367998	0.25	0	1
sort1a	0.0451269	0.367998	0.25	0	1
abi1a	0.0451269	0.367998	0.25	0	1
cmbl	0.0451269	0.367998	0.25	0	1
slco5a1a	0.0451269	0.367998	0.25	0	1
sh3bp4a	0.0451269	0.367998	0.25	0	1
fxr1	0.0451269	0.367998	0.25	0	1
mpi	0.0451269	0.367998	0.25	0	1
tcp11l1	0.0451269	0.367998	0.25	0	1
dyrk4	0.0451269	0.367998	0.25	0	1
fbxl14a	0.0451269	0.367998	0.25	0	1
mrpl23	0.0451269	0.367998	0.25	0	1
parp6b	0.0451269	0.367998	0.25	0	1
CU302436.3	0.0451269	0.367998	0.25	0	1
ier2a	0.0452078	-0.897764	0.5	0.944	1
atp5h	0.0479819	-0.870023	0.25	0.833	1
ska2	0.0482657	0.476434	0.75	0.278	1
gosr1	0.0499124	1.18858	0.5	0.111	1
ift27	0.0499124	1.16988	0.5	0.111	1
slc25a18	0.0499124	1.16794	0.5	0.111	1
syt1a	0.0499124	1.16398	0.5	0.111	1
ENSDARG00000100052	0.0499124	1.14883	0.5	0.111	1
sf3b3	0.0499124	1.14271	0.5	0.111	1
hpca	0.0499124	1.02243	0.5	0.111	1
tnfaip2a	0.0499124	0.855205	0.5	0.111	1
polb	0.0499124	0.704567	0.5	0.111	1
cand1	0.0499124	0.610955	0.5	0.111	1
cops7a	0.0499124	0.600217	0.5	0.111	1
amd1	0.0499124	0.588832	0.5	0.111	1
ubr4	0.0499124	0.578093	0.5	0.111	1
bloc1s6	0.0499124	0.570674	0.5	0.111	1
ddb1	0.0499124	0.531109	0.5	0.111	1
nfybb	0.0499124	0.508637	0.5	0.111	1
pank1a	0.0499124	0.499911	0.5	0.111	1
nap1l4a	0.0499124	0.487983	0.5	0.111	1
