## Supplementary material for "Single cell analyses of the effects of Amyloid-beta42 and Interleukin-4 on neural stem/progenitor cell plasticity in adult zebrafish brain": SD_3B_PBS_and_IL4_degMarkers_goTerms_genes.xlsx (part 1 of 3)

### Sheet: dRGC1
Row.names	p_val	avg_logFC	pct.1	pct.2	p_val_adj	GO	ONTOLOGY	TERM
nfs1	0.00705747	0.360022	0.247	0.071	1	GO:0044571	BP	[2Fe-2S] cluster assembly
fasn	0.0126889	-0.49674	0.658	0.661	1	GO:0004313	MF	[acyl-carrier-protein] S-acetyltransferase activity
fasn	0.0126889	-0.49674	0.658	0.661	1	GO:0004314	MF	[acyl-carrier-protein] S-malonyltransferase activity
gpt2l	0.000204223	0.294195	0.219	0	1	GO:0006103	BP	2-oxoglutarate metabolic process
fasn	0.0126889	-0.49674	0.658	0.661	1	GO:0004317	MF	3-hydroxypalmitoyl-[acyl-carrier-protein] dehydratase activity
bckdha	0.000553452	0.291503	0.507	0.161	1	GO:0003863	MF	3-methyl-2-oxobutanoate dehydrogenase (2-methylpropanoyl-transferring) activity
elovl1b	0.0009446	0.286578	0.178	0	1	GO:0102336	MF	3-oxo-arachidoyl-CoA synthase activity
elovl2	0.00286398	-0.544487	0.575	0.661	1	GO:0102336	MF	3-oxo-arachidoyl-CoA synthase activity
elovl1b	0.0009446	0.286578	0.178	0	1	GO:0102337	MF	3-oxo-cerotoyl-CoA synthase activity
elovl2	0.00286398	-0.544487	0.575	0.661	1	GO:0102337	MF	3-oxo-cerotoyl-CoA synthase activity
elovl1b	0.0009446	0.286578	0.178	0	1	GO:0102338	MF	3-oxo-lignoceronyl-CoA synthase activity
elovl2	0.00286398	-0.544487	0.575	0.661	1	GO:0102338	MF	3-oxo-lignoceronyl-CoA synthase activity
fasn	0.0126889	-0.49674	0.658	0.661	1	GO:0004316	MF	3-oxoacyl-[acyl-carrier-protein] reductase (NADPH) activity
fasn	0.0126889	-0.49674	0.658	0.661	1	GO:0004315	MF	3-oxoacyl-[acyl-carrier-protein] synthase activity
zfp36l1a	0.00680938	0.264325	0.123	0	1	GO:0061158	BP	3'-UTR-mediated mRNA destabilization
zfp36l1b	0.0140656	0.275619	0.959	0.821	1	GO:0061158	BP	3'-UTR-mediated mRNA destabilization
zgc:162730	0.0745901	-0.939729	0.274	0.357	1	GO:0061158	BP	3'-UTR-mediated mRNA destabilization
xrn2	0.00583442	0.26428	0.329	0.107	1	GO:0004534	MF	5'-3' exoribonuclease activity
gadd45ab	0.0155698	0.40842	0.356	0.143	1	GO:0000185	BP	activation of MAPKKK activity
gadd45ba	5.6445e-05	0.396393	1	0.982	0.52618	GO:0000185	BP	activation of MAPKKK activity
vegfaa	0.00132801	0.434578	0.548	0.25	1	GO:0007202	BP	activation of phospholipase C activity
ndufab1b	0.0267869	-0.4226	0.562	0.554	1	GO:0000035	MF	acyl binding
ndufab1b	0.0267869	-0.4226	0.562	0.554	1	GO:0000036	MF	acyl carrier activity
fasn	0.0126889	-0.49674	0.658	0.661	1	GO:0016297	MF	acyl-[acyl-carrier-protein] hydrolase activity
ak1	0.00848938	0.294966	0.712	0.464	1	GO:0004017	MF	adenylate kinase activity
ak3	0.00285848	0.318223	0.562	0.286	1	GO:0004017	MF	adenylate kinase activity
ak1	0.00848938	0.294966	0.712	0.464	1	GO:0006172	BP	ADP biosynthetic process
ak3	0.00285848	0.318223	0.562	0.286	1	GO:0006172	BP	ADP biosynthetic process
wdr81	8.35994e-05	-0.553595	0	0.196	0.779314	GO:0035973	BP	aggrephagy
sqstm1	0.0221818	0.256437	0.616	0.339	1	GO:0016235	CC	aggresome
bckdha	0.000553452	0.291503	0.507	0.161	1	GO:0003826	MF	alpha-ketoacid dehydrogenase activity
amt	0.00034218	0.319189	0.205	0	1	GO:0004047	MF	aminomethyltransferase activity
ak1	0.00848938	0.294966	0.712	0.464	1	GO:0046033	BP	AMP metabolic process
ak3	0.00285848	0.318223	0.562	0.286	1	GO:0046033	BP	AMP metabolic process
itm2ba	3.67544e-05	-0.394179	0.986	1	0.342624	GO:0001540	MF	amyloid-beta binding
itm2cb	4.60937e-06	0.859021	0.63	0.179	0.0429685	GO:0001540	MF	amyloid-beta binding
foxj3	0.0163132	0.291877	0.205	0.054	1	GO:0009653	BP	anatomical structure morphogenesis
efna5b	8.05904e-06	0.450981	0.301	0	0.0751264	GO:0031362	CC	anchored component of external side of plasma membrane
efna2a	0.0009446	0.251636	0.178	0	1	GO:0031225	CC	anchored component of membrane
efna5b	8.05904e-06	0.450981	0.301	0	0.0751264	GO:0031225	CC	anchored component of membrane
gpc4	0.00074047	0.320144	0.671	0.321	1	GO:0031225	CC	anchored component of membrane
gpc5b	0.211876	-0.333058	0.411	0.429	1	GO:0031225	CC	anchored component of membrane
hsd17b3	0.000553127	0.293313	0.425	0.125	1	GO:0006702	BP	androgen biosynthetic process
ackr3b	0.0118076	0.446004	0.699	0.375	1	GO:0001525	BP	angiogenesis
ackr3b	0.0118076	0.446004	0.699	0.375	1	GO:0001525	BP	angiogenesis
amotl2a	0.00211739	0.390266	0.438	0.179	1	GO:0001525	BP	angiogenesis
dla	2.56629e-07	0.903438	0.863	0.554	0.00239229	GO:0001525	BP	angiogenesis
esm1	0.000570058	0.412939	0.192	0	1	GO:0001525	BP	angiogenesis
klf2a	0.0330408	-0.387847	0.26	0.411	1	GO:0001525	BP	angiogenesis
mt2	2.45933e-15	-1.59262	0.808	0.982	2.29259e-11	GO:0001525	BP	angiogenesis
spry2	0.000366942	0.365962	0.945	0.554	1	GO:0001525	BP	angiogenesis
vegfaa	0.00132801	0.434578	0.548	0.25	1	GO:0001525	BP	angiogenesis
vegfaa	0.00132801	0.434578	0.548	0.25	1	GO:0001525	BP	angiogenesis
vegfaa	0.00132801	0.434578	0.548	0.25	1	GO:0001525	BP	angiogenesis
vegfaa	0.00132801	0.434578	0.548	0.25	1	GO:0001525	BP	angiogenesis
her6	0.000482578	0.489337	1	0.964	1	GO:0009952	BP	anterior/posterior pattern specification
pax6a	7.006e-05	0.404091	0.685	0.268	0.6531	GO:0009952	BP	anterior/posterior pattern specification
zic3	0.0260299	-0.382232	0.767	0.804	1	GO:0009952	BP	anterior/posterior pattern specification
cad	0.000121154	0.294578	0.233	0	1	GO:0004070	MF	aspartate carbamoyltransferase activity
cad	0.000121154	0.294578	0.233	0	1	GO:0004070	MF	aspartate carbamoyltransferase activity
crip1	0.00104528	0.362306	0.63	0.304	1	GO:0003680	MF	AT DNA binding
atp5a1	0.0105973	-0.33554	0.863	0.786	1	GO:0006754	BP	ATP biosynthetic process
atp5b	0.000184192	-0.440856	0.959	0.982	1	GO:0006754	BP	ATP biosynthetic process
aclya	0.00128341	-0.682811	0.548	0.661	1	GO:0003878	MF	ATP citrate synthase activity
aclya	0.00128341	-0.682811	0.548	0.661	1	GO:0003878	MF	ATP citrate synthase activity
ak1	0.00848938	0.294966	0.712	0.464	1	GO:0046034	BP	ATP metabolic process
atp5a1	0.0105973	-0.33554	0.863	0.786	1	GO:0046034	BP	ATP metabolic process
atp5b	0.000184192	-0.440856	0.959	0.982	1	GO:0046034	BP	ATP metabolic process
atp5a1	0.0105973	-0.33554	0.863	0.786	1	GO:0015986	BP	ATP synthesis coupled proton transport
atp5b	0.000184192	-0.440856	0.959	0.982	1	GO:0015986	BP	ATP synthesis coupled proton transport
atp5g1	0.0511754	-0.34083	0.753	0.661	1	GO:0015986	BP	ATP synthesis coupled proton transport
atp5g1	0.0511754	-0.34083	0.753	0.661	1	GO:0015986	BP	ATP synthesis coupled proton transport
atp5g3b	0.0372842	-0.254171	0.932	0.839	1	GO:0015986	BP	ATP synthesis coupled proton transport
atp5g3b	0.0372842	-0.254171	0.932	0.839	1	GO:0015986	BP	ATP synthesis coupled proton transport
aldh1l1	0.694631	-0.260823	0.192	0.196	1	GO:0009058	BP	biosynthetic process
coasy	0.00155744	0.255457	0.164	0	1	GO:0009058	BP	biosynthetic process
fasn	0.0126889	-0.49674	0.658	0.661	1	GO:0009058	BP	biosynthetic process
gpt2l	0.000204223	0.294195	0.219	0	1	GO:0009058	BP	biosynthetic process
hsp70l	6.1391e-05	-1.05761	0.575	0.732	0.572287	GO:0001568	BP	blood vessel development
hsp90ab1	0.00146581	-0.284427	0.986	1	1	GO:0001568	BP	blood vessel development
ptena	0.000498645	0.355672	0.37	0.089	1	GO:0001568	BP	blood vessel development
vegfaa	0.00132801	0.434578	0.548	0.25	1	GO:0001568	BP	blood vessel development
nrarpa	0.000198589	0.453697	0.918	0.679	1	GO:0002043	BP	blood vessel endothelial cell proliferation involved in sprouting angiogenesis
vegfaa	0.00132801	0.434578	0.548	0.25	1	GO:0002043	BP	blood vessel endothelial cell proliferation involved in sprouting angiogenesis
aldoaa	0.00811719	0.293581	0.918	0.696	1	GO:0007420	BP	brain development
cnnm2b	0.000570058	0.308908	0.192	0	1	GO:0007420	BP	brain development
exosc3	0.000416927	-0.379811	0	0.161	1	GO:0007420	BP	brain development
fam57ba	0.398617	-0.256076	0.219	0.25	1	GO:0007420	BP	brain development
her15.1	0.0441395	-0.463649	0.877	0.839	1	GO:0007420	BP	brain development
jun	0.000697777	0.282714	1	0.982	1	GO:0007420	BP	brain development
marcksb	0.312023	-0.256659	0.205	0.268	1	GO:0007420	BP	brain development
psmd3	0.518751	-0.256659	0.397	0.357	1	GO:0007420	BP	brain development
rtn4b	0.0680458	-0.259109	0.055	0.143	1	GO:0007420	BP	brain development
sox11a	0.322124	0.327463	0.534	0.393	1	GO:0007420	BP	brain development
tsc22d3	0.884579	-0.273567	0.397	0.339	1	GO:0007420	BP	brain development
msmo1	0.000290763	-0.455466	0.959	0.964	1	GO:0000254	MF	C-4 methylsterol oxidase activity
msmo1	0.000290763	-0.455466	0.959	0.964	1	GO:0000254	MF	C-4 methylsterol oxidase activity
sc5d	9.1007e-05	-0.704652	0.425	0.643	0.848367	GO:0000248	MF	C-5 sterol desaturase activity
kctd15a	0.000204223	0.297312	0.219	0	1	GO:0044335	BP	canonical Wnt signaling pathway involved in neural crest cell differentiation
cad	0.000121154	0.294578	0.233	0	1	GO:0004087	MF	carbamoyl-phosphate synthase (ammonia) activity
cad	0.000121154	0.294578	0.233	0	1	GO:0004088	MF	carbamoyl-phosphate synthase (glutamine-hydrolyzing) activity
cad	0.000121154	0.294578	0.233	0	1	GO:0004088	MF	carbamoyl-phosphate synthase (glutamine-hydrolyzing) activity
aqp1a.1	0.000769373	-0.734717	0.329	0.536	1	GO:0035379	MF	carbon dioxide transmembrane transporter activity
aqp1a.1	0.000769373	-0.734717	0.329	0.536	1	GO:0015670	BP	carbon dioxide transport
cahz	0.0459435	-0.417656	0.767	0.714	1	GO:0015670	BP	carbon dioxide transport
cahz	0.0459435	-0.417656	0.767	0.714	1	GO:0015670	BP	carbon dioxide transport
cad	0.000121154	0.294578	0.233	0	1	GO:0016743	MF	carboxyl- or carbamoyltransferase activity
ubiad1	0.322224	-0.253809	0.151	0.196	1	GO:0072358	BP	cardiovascular system development
sc:d189	0.00139599	0.308966	0.699	0.339	1	GO:0050839	MF	cell adhesion molecule binding
zgc:172122	1.62022e-05	-0.475053	0	0.232	0.151037	GO:0050839	MF	cell adhesion molecule binding
btbd6a	0.0244273	0.370107	0.507	0.304	1	GO:0030154	BP	cell differentiation
cx43	1.95872e-05	-0.595651	1	1	0.182592	GO:0030154	BP	cell differentiation
cyfip1	0.82547	-0.267606	0.205	0.161	1	GO:0030154	BP	cell differentiation
dla	2.56629e-07	0.903438	0.863	0.554	0.00239229	GO:0030154	BP	cell differentiation
efna2a	0.0009446	0.251636	0.178	0	1	GO:0030154	BP	cell differentiation
efna5b	8.05904e-06	0.450981	0.301	0	0.0751264	GO:0030154	BP	cell differentiation
ets2	0.0133419	-0.460612	0.164	0.321	1	GO:0030154	BP	cell differentiation
fezf2	0.526106	-0.260554	0.274	0.286	1	GO:0030154	BP	cell differentiation
foxj1a	0.00417905	0.36005	0.137	0	1	GO:0030154	BP	cell differentiation
foxj3	0.0163132	0.291877	0.205	0.054	1	GO:0030154	BP	cell differentiation
ppdpfb	5.68137e-06	0.477806	0.932	0.643	0.0529617	GO:0030154	BP	cell differentiation
qki2	0.000598713	0.260313	0.822	0.554	1	GO:0030154	BP	cell differentiation
qkia	0.216476	-0.272561	0.548	0.554	1	GO:0030154	BP	cell differentiation
sox19a	0.0129991	0.260843	0.795	0.607	1	GO:0030154	BP	cell differentiation
vegfaa	0.00132801	0.434578	0.548	0.25	1	GO:0030154	BP	cell differentiation
sirt1	0.00155744	0.262872	0.164	0	1	GO:0002042	BP	cell migration involved in sprouting angiogenesis
capzb	2.01544e-05	0.476252	0.781	0.339	0.187879	GO:0000902	BP	cell morphogenesis
cx43	1.95872e-05	-0.595651	1	1	0.182592	GO:0008283	BP	cell proliferation
sox2	9.53809e-08	0.661905	0.959	0.661	0.000889141	GO:0008283	BP	cell proliferation
cd9a	0.00034218	0.28191	0.205	0	1	GO:0007166	BP	cell surface receptor signaling pathway
rom1a	7.10244e-10	0.799509	0.507	0	6.6209e-06	GO:0007166	BP	cell surface receptor signaling pathway
sst1.1	0.221595	1.28545	0.26	0.161	1	GO:0007166	BP	cell surface receptor signaling pathway
tspan7b	0.23771	-0.25758	0.699	0.607	1	GO:0007166	BP	cell surface receptor signaling pathway
epdr1	0.00227076	-0.470468	0.575	0.679	1	GO:0007160	BP	cell-matrix adhesion
dap	0.0308446	0.267621	0.479	0.25	1	GO:0034198	BP	cellular response to amino acid starvation
dap1b	3.43148e-06	0.547786	0.973	0.786	0.0319883	GO:0034198	BP	cellular response to amino acid starvation
crip1	0.00104528	0.362306	0.63	0.304	1	GO:0071493	BP	cellular response to UV-B
hapln1a	0.0362198	-0.275094	0.041	0.143	1	GO:0007417	BP	central nervous system development
nono	0.386916	-0.272485	0.438	0.411	1	GO:0007417	BP	central nervous system development
ppm1g	0.0187742	-0.504126	0.096	0.232	1	GO:0007417	BP	central nervous system development
psmd3	0.518751	-0.256659	0.397	0.357	1	GO:0007417	BP	central nervous system development
rtn4b	0.0680458	-0.259109	0.055	0.143	1	GO:0007417	BP	central nervous system development
sox3	0.110604	-0.59516	0.658	0.589	1	GO:0007417	BP	central nervous system development
ackr3b	0.0118076	0.446004	0.699	0.375	1	GO:0019956	MF	chemokine binding
ackr3b	0.0118076	0.446004	0.699	0.375	1	GO:0019956	MF	chemokine binding
ackr4b	2.43308e-05	0.354707	0.274	0	0.226811	GO:0019956	MF	chemokine binding
ebp	6.15906e-05	-0.892236	0.411	0.661	0.574147	GO:0047750	MF	cholestenol delta-isomerase activity
ebpl	0.302308	-0.35569	0.575	0.536	1	GO:0047750	MF	cholestenol delta-isomerase activity
cyp51	9.16955e-10	-1.03956	0.712	0.875	8.54786e-06	GO:0033488	BP	cholesterol biosynthetic process via 24,25-dihydrolanosterol
sc5d	9.1007e-05	-0.704652	0.425	0.643	0.848367	GO:0033490	BP	cholesterol biosynthetic process via lathosterol
cyp51	9.16955e-10	-1.03956	0.712	0.875	8.54786e-06	GO:0008203	BP	cholesterol metabolic process
mvda	0.0591402	-0.391145	0.205	0.321	1	GO:0008203	BP	cholesterol metabolic process
mvk	0.0626807	-0.304753	0.164	0.286	1	GO:0008203	BP	cholesterol metabolic process
npc2	0.00107854	-0.534854	0.863	0.804	1	GO:0008203	BP	cholesterol metabolic process
sqlea	0.00134182	-0.637054	0.671	0.786	1	GO:0008203	BP	cholesterol metabolic process
ddit3	0.000227791	0.486146	0.836	0.554	1	GO:1990622	CC	CHOP-ATF3 complex
ddit3	0.000227791	0.486146	0.836	0.554	1	GO:1990617	CC	CHOP-ATF4 complex
ddit3	0.000227791	0.486146	0.836	0.554	1	GO:0036488	CC	CHOP-C/EBP complex
ctgfa	0.000108088	1.66838	0.342	0.071	1	GO:0043009	BP	chordate embryonic development
exosc3	0.000416927	-0.379811	0	0.161	1	GO:0043009	BP	chordate embryonic development
mcl1b	0.234275	-0.264852	0.781	0.857	1	GO:0043009	BP	chordate embryonic development
opa1	0.719674	-0.276823	0.137	0.143	1	GO:0043009	BP	chordate embryonic development
rps15	0.00103365	-0.359685	0.973	0.964	1	GO:0043009	BP	chordate embryonic development
sdccag8	0.00132863	0.260071	0.288	0.054	1	GO:0043009	BP	chordate embryonic development
sumo3a	0.0873268	-0.29377	0.603	0.607	1	GO:0043009	BP	chordate embryonic development
tp53bp2a	0.00202509	-0.267204	0	0.125	1	GO:0043009	BP	chordate embryonic development
bahcc1b	0.293316	-0.270802	0.11	0.161	1	GO:0000785	CC	chromatin
her2	0.0477835	0.577361	0.37	0.214	1	GO:0000785	CC	chromatin
hmgn2	0.000625553	0.337699	0.795	0.411	1	GO:0000785	CC	chromatin
si:ch73-281n10.2	0.00178583	0.317216	0.589	0.25	1	GO:0000785	CC	chromatin
tnrc18	0.00372129	0.310018	0.603	0.304	1	GO:0000785	CC	chromatin
daw1	0.0009446	0.34376	0.178	0	1	GO:0060285	BP	cilium-dependent cell motility
aclya	0.00128341	-0.682811	0.548	0.661	1	GO:0009346	CC	citrate lyase complex
tcn2	9.98631e-05	0.423363	0.342	0.054	0.930923	GO:0015889	BP	cobalamin transport
coasy	0.00155744	0.255457	0.164	0	1	GO:0015937	BP	coenzyme A biosynthetic process
coasy	0.00155744	0.255457	0.164	0	1	GO:0015937	BP	coenzyme A biosynthetic process
pank4	0.00443558	-0.299253	0	0.107	1	GO:0015937	BP	coenzyme A biosynthetic process
aclya	0.00128341	-0.682811	0.548	0.661	1	GO:0048037	MF	cofactor binding
nfs1	0.00705747	0.360022	0.247	0.071	1	GO:0031071	MF	cysteine desulfurase activity
cst3	0.0013496	-0.279305	0.973	0.946	1	GO:0004869	MF	cysteine-type endopeptidase inhibitor activity
cst3	0.0013496	-0.279305	0.973	0.946	1	GO:0004869	MF	cysteine-type endopeptidase inhibitor activity
birc2	0.000689442	0.353533	0.384	0.107	1	GO:0043027	MF	cysteine-type endopeptidase inhibitor activity involved in apoptotic process
xiap	0.0031352	0.336866	0.479	0.196	1	GO:0043027	MF	cysteine-type endopeptidase inhibitor activity involved in apoptotic process
aclya	0.00128341	-0.682811	0.548	0.661	1	GO:0005737	CC	cytoplasm
actb1	5.20541e-05	-0.415267	1	1	0.485248	GO:0005737	CC	cytoplasm
adi1	0.527212	-0.354501	0.233	0.232	1	GO:0005737	CC	cytoplasm
adi1	0.527212	-0.354501	0.233	0.232	1	GO:0005737	CC	cytoplasm
adssl	0.296245	-0.299953	0.123	0.179	1	GO:0005737	CC	cytoplasm
adssl	0.296245	-0.299953	0.123	0.179	1	GO:0005737	CC	cytoplasm
ak1	0.00848938	0.294966	0.712	0.464	1	GO:0005737	CC	cytoplasm
aldh1l1	0.694631	-0.260823	0.192	0.196	1	GO:0005737	CC	cytoplasm
aldh9a1b	0.00111478	0.344289	0.425	0.143	1	GO:0005737	CC	cytoplasm
apc	0.00673939	-0.316989	0.068	0.232	1	GO:0005737	CC	cytoplasm
apc	0.00673939	-0.316989	0.068	0.232	1	GO:0005737	CC	cytoplasm
apex1	0.445247	-0.25257	0.247	0.286	1	GO:0005737	CC	cytoplasm
arhgdig	0.00107197	-0.760479	0.397	0.554	1	GO:0005737	CC	cytoplasm
arhgef1b	0.0084265	0.25326	0.712	0.393	1	GO:0005737	CC	cytoplasm
atf4a	0.00384329	0.366098	0.822	0.5	1	GO:0005737	CC	cytoplasm
birc2	0.000689442	0.353533	0.384	0.107	1	GO:0005737	CC	cytoplasm
blmh	0.227381	-0.305359	0.151	0.214	1	GO:0005737	CC	cytoplasm
btbd6a	0.0244273	0.370107	0.507	0.304	1	GO:0005737	CC	cytoplasm
cad	0.000121154	0.294578	0.233	0	1	GO:0005737	CC	cytoplasm
camk2g1	0.0764271	-0.299397	0.082	0.179	1	GO:0005737	CC	cytoplasm
capzb	2.01544e-05	0.476252	0.781	0.339	0.187879	GO:0005737	CC	cytoplasm
cobl	0.0009446	0.258896	0.178	0	1	GO:0005737	CC	cytoplasm
cpped1	0.00680938	0.26283	0.123	0	1	GO:0005737	CC	cytoplasm
crip1	0.00104528	0.362306	0.63	0.304	1	GO:0005737	CC	cytoplasm
cyfip1	0.82547	-0.267606	0.205	0.161	1	GO:0005737	CC	cytoplasm
cyfip1	0.82547	-0.267606	0.205	0.161	1	GO:0005737	CC	cytoplasm
dab2ipa	0.00878994	-0.289594	0.014	0.125	1	GO:0005737	CC	cytoplasm
daw1	0.0009446	0.34376	0.178	0	1	GO:0005737	CC	cytoplasm
ddit3	0.000227791	0.486146	0.836	0.554	1	GO:0005737	CC	cytoplasm
ddx39aa	0.808354	-0.251754	0.342	0.304	1	GO:0005737	CC	cytoplasm
dnmbp	0.137049	-0.379085	0.233	0.304	1	GO:0005737	CC	cytoplasm
dpysl5a	0.0489467	-0.344429	0.466	0.571	1	GO:0005737	CC	cytoplasm
dpysl5b	0.347827	-0.344675	0.315	0.339	1	GO:0005737	CC	cytoplasm
egr1	0.00112287	0.337358	0.973	0.893	1	GO:0005737	CC	cytoplasm
egr1	0.00112287	0.337358	0.973	0.893	1	GO:0005737	CC	cytoplasm
eif3f	0.0600321	-0.301044	0.795	0.75	1	GO:0005737	CC	cytoplasm
eif3ja	0.765683	-0.275795	0.247	0.232	1	GO:0005737	CC	cytoplasm
eif3jb	0.164906	-0.282987	0.137	0.214	1	GO:0005737	CC	cytoplasm
eif4a1b	0.0990576	-0.277233	0.699	0.661	1	GO:0005737	CC	cytoplasm
eif4e1c	0.21672	-0.281035	0.192	0.268	1	GO:0005737	CC	cytoplasm
eprs	0.343926	-0.422338	0.274	0.286	1	GO:0005737	CC	cytoplasm
eprs	0.343926	-0.422338	0.274	0.286	1	GO:0005737	CC	cytoplasm
esd	0.453565	-0.360388	0.26	0.286	1	GO:0005737	CC	cytoplasm
fdps	8.68253e-07	-1.11455	0.781	0.804	0.00809385	GO:0005737	CC	cytoplasm
gadd45ab	0.0155698	0.40842	0.356	0.143	1	GO:0005737	CC	cytoplasm
gadd45ba	5.6445e-05	0.396393	1	0.982	0.52618	GO:0005737	CC	cytoplasm
gsto1	0.311703	-0.322289	0.151	0.196	1	GO:0005737	CC	cytoplasm
gsto1	0.311703	-0.322289	0.151	0.196	1	GO:0005737	CC	cytoplasm
gstt1b	0.0772861	-0.320687	0.329	0.429	1	GO:0005737	CC	cytoplasm
gstt2	0.00202509	-0.292694	0	0.125	1	GO:0005737	CC	cytoplasm
hikeshi	0.000796124	0.272443	0.301	0.054	1	GO:0005737	CC	cytoplasm
hsp70.2	0.0248851	-0.382564	0.685	0.714	1	GO:0005737	CC	cytoplasm
hsp70.3	0.149472	-0.39572	0.548	0.625	1	GO:0005737	CC	cytoplasm
hsp70l	6.1391e-05	-1.05761	0.575	0.732	0.572287	GO:0005737	CC	cytoplasm
hsp90aa1.2	0.000646245	-0.619596	0.644	0.696	1	GO:0005737	CC	cytoplasm
hsp90ab1	0.00146581	-0.284427	0.986	1	1	GO:0005737	CC	cytoplasm
hsp90ab1	0.00146581	-0.284427	0.986	1	1	GO:0005737	CC	cytoplasm
idi1	0.176749	-0.424633	0.438	0.464	1	GO:0005737	CC	cytoplasm
ivns1abpb	0.0041138	0.278087	0.342	0.107	1	GO:0005737	CC	cytoplasm
krt8	0.00761067	0.413888	0.603	0.357	1	GO:0005737	CC	cytoplasm
krt8	0.00761067	0.413888	0.603	0.357	1	GO:0005737	CC	cytoplasm
lix1	0.00663336	0.256108	0.479	0.214	1	GO:0005737	CC	cytoplasm
map3k3	0.00680938	0.257049	0.123	0	1	GO:0005737	CC	cytoplasm
map4l	0.0898478	-0.442231	0.233	0.321	1	GO:0005737	CC	cytoplasm
metap1	3.14807e-08	0.74798	0.534	0.054	0.000293463	GO:0005737	CC	cytoplasm
midn	1.86053e-07	0.644812	0.89	0.679	0.00173439	GO:0005737	CC	cytoplasm
mvk	0.0626807	-0.304753	0.164	0.286	1	GO:0005737	CC	cytoplasm
nccrp1	3.0144e-05	0.386499	0.384	0.054	0.281002	GO:0005737	CC	cytoplasm
nedd4l	0.552832	-0.402398	0.452	0.393	1	GO:0005737	CC	cytoplasm
nipsnap2	0.216304	-0.309557	0.452	0.429	1	GO:0005737	CC	cytoplasm
nipsnap2	0.216304	-0.309557	0.452	0.429	1	GO:0005737	CC	cytoplasm
nuak2	0.000917208	0.402929	0.493	0.179	1	GO:0005737	CC	cytoplasm
oaz1b	0.00616209	0.323399	0.877	0.589	1	GO:0005737	CC	cytoplasm
ola1	0.000995602	0.337257	0.63	0.268	1	GO:0005737	CC	cytoplasm
ola1	0.000995602	0.337257	0.63	0.268	1	GO:0005737	CC	cytoplasm
pawr	1.76276e-05	0.542612	0.616	0.196	0.164324	GO:0005737	CC	cytoplasm
pbdc1	0.573371	-0.258818	0.37	0.339	1	GO:0005737	CC	cytoplasm
pcf11	0.0148022	0.258877	0.178	0.036	1	GO:0005737	CC	cytoplasm
phlda2	0.0493543	0.250798	0.63	0.375	1	GO:0005737	CC	cytoplasm
phlpp1	0.00270476	0.283287	0.288	0.071	1	GO:0005737	CC	cytoplasm
pim1	5.61136e-06	0.489475	1	0.911	0.0523091	GO:0005737	CC	cytoplasm
pnrc2	0.00222889	0.355347	1	0.911	1	GO:0005737	CC	cytoplasm
pomp	0.230042	-0.295619	0.726	0.625	1	GO:0005737	CC	cytoplasm
prtfdc1	0.000439296	0.364365	0.699	0.339	1	GO:0005737	CC	cytoplasm
psma1	0.147611	-0.292142	0.575	0.554	1	GO:0005737	CC	cytoplasm
psma2	0.26865	-0.266225	0.233	0.268	1	GO:0005737	CC	cytoplasm
psma3	0.399455	-0.280609	0.575	0.536	1	GO:0005737	CC	cytoplasm
psmc1a	0.105205	-0.435253	0.205	0.286	1	GO:0005737	CC	cytoplasm
psmc5	0.116006	-0.308496	0.384	0.429	1	GO:0005737	CC	cytoplasm
psmc5	0.116006	-0.308496	0.384	0.429	1	GO:0005737	CC	cytoplasm
psmc6	0.0123506	-0.484003	0.247	0.393	1	GO:0005737	CC	cytoplasm
qki2	0.000598713	0.260313	0.822	0.554	1	GO:0005737	CC	cytoplasm
qkia	0.216476	-0.272561	0.548	0.554	1	GO:0005737	CC	cytoplasm
rgn	0.247725	-0.252303	0.37	0.411	1	GO:0005737	CC	cytoplasm
rgn	0.247725	-0.252303	0.37	0.411	1	GO:0005737	CC	cytoplasm
rgs3a	1.45222e-06	0.56315	0.342	0	0.0135376	GO:0005737	CC	cytoplasm
rgs3b	0.0009446	0.281691	0.178	0	1	GO:0005737	CC	cytoplasm
si:ch211-195b13.1	0.0123872	0.369514	0.63	0.429	1	GO:0005737	CC	cytoplasm
sik2b	0.00384729	0.286048	0.247	0.054	1	GO:0005737	CC	cytoplasm
sod1	0.0387908	-0.308472	0.726	0.732	1	GO:0005737	CC	cytoplasm
sod1	0.0387908	-0.308472	0.726	0.732	1	GO:0005737	CC	cytoplasm
sox2	9.53809e-08	0.661905	0.959	0.661	0.000889141	GO:0005737	CC	cytoplasm
strip1	0.86649	-0.281773	0.397	0.321	1	GO:0005737	CC	cytoplasm
sumo3a	0.0873268	-0.29377	0.603	0.607	1	GO:0005737	CC	cytoplasm
tecrb	0.114709	-0.40634	0.452	0.482	1	GO:0005737	CC	cytoplasm
tmem189	0.285036	-0.320776	0.233	0.286	1	GO:0005737	CC	cytoplasm
tsc22d3	0.884579	-0.273567	0.397	0.339	1	GO:0005737	CC	cytoplasm
tubb2b	0.000311737	-0.607899	0.452	0.625	1	GO:0005737	CC	cytoplasm
txndc9	0.0286361	0.259543	0.466	0.25	1	GO:0005737	CC	cytoplasm
ube2ia	0.00113908	-0.488383	0.055	0.25	1	GO:0005737	CC	cytoplasm
uchl1	0.232912	-0.31785	0.151	0.214	1	GO:0005737	CC	cytoplasm
vps26b	0.265323	-0.257218	0.123	0.179	1	GO:0005737	CC	cytoplasm
xiap	0.0031352	0.336866	0.479	0.196	1	GO:0005737	CC	cytoplasm
zc4h2	0.61434	-0.264091	0.233	0.232	1	GO:0005737	CC	cytoplasm
zc4h2	0.61434	-0.264091	0.233	0.232	1	GO:0005737	CC	cytoplasm
zgc:109934	1.87385e-05	0.53095	0.452	0.089	0.17468	GO:0005737	CC	cytoplasm
zgc:153012	8.05904e-06	0.490977	0.301	0	0.0751264	GO:0005737	CC	cytoplasm
zgc:153426	0.00245472	-0.637518	0.219	0.411	1	GO:0005737	CC	cytoplasm
zgc:56095	0.188386	-0.388869	0.096	0.161	1	GO:0005737	CC	cytoplasm
zgc:56493	8.42779e-05	-0.463415	0.849	0.893	0.785639	GO:0005737	CC	cytoplasm
aclya	0.00128341	-0.682811	0.548	0.661	1	GO:0005829	CC	cytosol
adhfe1	0.0009446	0.252622	0.178	0	1	GO:0005829	CC	cytosol
aldh1l1	0.694631	-0.260823	0.192	0.196	1	GO:0005829	CC	cytosol
btbd6a	0.0244273	0.370107	0.507	0.304	1	GO:0005829	CC	cytosol
cobl	0.0009446	0.258896	0.178	0	1	GO:0005829	CC	cytosol
hikeshi	0.000796124	0.272443	0.301	0.054	1	GO:0005829	CC	cytosol
midn	1.86053e-07	0.644812	0.89	0.679	0.00173439	GO:0005829	CC	cytosol
mvda	0.0591402	-0.391145	0.205	0.321	1	GO:0005829	CC	cytosol
mvda	0.0591402	-0.391145	0.205	0.321	1	GO:0005829	CC	cytosol
mvk	0.0626807	-0.304753	0.164	0.286	1	GO:0005829	CC	cytosol
ndufab1b	0.0267869	-0.4226	0.562	0.554	1	GO:0005829	CC	cytosol
nrbp2a	0.00443558	-0.267812	0	0.107	1	GO:0005829	CC	cytosol
nsfl1c	0.581905	-0.256198	0.288	0.286	1	GO:0005829	CC	cytosol
oaz1b	0.00616209	0.323399	0.877	0.589	1	GO:0005829	CC	cytosol
pgam1a	0.0270418	-0.538959	0.479	0.518	1	GO:0005829	CC	cytosol
psmd4b	0.180139	-0.302308	0.534	0.536	1	GO:0005829	CC	cytosol
tp53rk	0.110415	-0.299216	0.082	0.161	1	GO:0005829	CC	cytosol
tpi1a	1.4992e-05	0.394769	0.493	0.107	0.139755	GO:0005829	CC	cytosol
wdr81	8.35994e-05	-0.553595	0	0.196	0.779314	GO:0005829	CC	cytosol
zfp36l1a	0.00680938	0.264325	0.123	0	1	GO:0005829	CC	cytosol
zfp36l1b	0.0140656	0.275619	0.959	0.821	1	GO:0005829	CC	cytosol
zgc:162730	0.0745901	-0.939729	0.274	0.357	1	GO:0005829	CC	cytosol
rpl29	0.0267685	-0.263787	0.932	0.911	1	GO:0022625	CC	cytosolic large ribosomal subunit
rpl7l1	8.03138e-05	0.34835	0.329	0.036	0.748686	GO:0022625	CC	cytosolic large ribosomal subunit
rplp1	0.00282151	-0.310611	1	0.982	1	GO:0022625	CC	cytosolic large ribosomal subunit
rsl24d1	0.012298	0.277138	0.849	0.589	1	GO:0022625	CC	cytosolic large ribosomal subunit
mrps18a	0.0034905	0.263293	0.479	0.196	1	GO:0022627	CC	cytosolic small ribosomal subunit
rps12	0.0326824	-0.26511	1	0.964	1	GO:0022627	CC	cytosolic small ribosomal subunit
rps15	0.00103365	-0.359685	0.973	0.964	1	GO:0022627	CC	cytosolic small ribosomal subunit
rps17	0.243463	-0.301498	0.904	0.768	1	GO:0022627	CC	cytosolic small ribosomal subunit
dap	0.0308446	0.267621	0.479	0.25	1	GO:0070513	MF	death domain binding
dap1b	3.43148e-06	0.547786	0.973	0.786	0.0319883	GO:0070513	MF	death domain binding
actb1	5.20541e-05	-0.415267	1	1	0.485248	GO:0097433	CC	dense body
zgc:66475	0.00155744	0.262069	0.164	0	1	GO:0003904	MF	deoxyribodipyrimidine photo-lyase activity
zgc:66475	0.00155744	0.262069	0.164	0	1	GO:0003904	MF	deoxyribodipyrimidine photo-lyase activity
coasy	0.00155744	0.255457	0.164	0	1	GO:0004140	MF	dephospho-CoA kinase activity
coasy	0.00155744	0.255457	0.164	0	1	GO:0004140	MF	dephospho-CoA kinase activity
rnf185	0.0189035	0.309596	0.493	0.268	1	GO:0036513	CC	Derlin-1 retrotranslocation complex
sat1a.2	0.000443523	0.361453	0.685	0.304	1	GO:0004145	MF	diamine N-acetyltransferase activity
sat1a.2	0.000443523	0.361453	0.685	0.304	1	GO:0004145	MF	diamine N-acetyltransferase activity
dla	2.56629e-07	0.903438	0.863	0.554	0.00239229	GO:0021536	BP	diencephalon development
dla	2.56629e-07	0.903438	0.863	0.554	0.00239229	GO:0021536	BP	diencephalon development
fezf2	0.526106	-0.260554	0.274	0.286	1	GO:0021536	BP	diencephalon development
cad	0.000121154	0.294578	0.233	0	1	GO:0004151	MF	dihydroorotase activity
fdps	8.68253e-07	-1.11455	0.781	0.804	0.00809385	GO:0004161	MF	dimethylallyltranstransferase activity
slc15a2	0.000570058	0.279495	0.192	0	1	GO:0042936	MF	dipeptide transporter activity
apex1	0.445247	-0.25257	0.247	0.286	1	GO:0003677	MF	DNA binding
atf3	0.0186488	0.405733	0.918	0.804	1	GO:0003677	MF	DNA binding
atf4a	0.00384329	0.366098	0.822	0.5	1	GO:0003677	MF	DNA binding
bhlhe40	0.0635123	0.261198	0.479	0.304	1	GO:0003677	MF	DNA binding
creb3l3l	0.227543	-0.295439	0.767	0.786	1	GO:0003677	MF	DNA binding
edf1	0.0109237	0.25912	0.753	0.482	1	GO:0003677	MF	DNA binding
egr1	0.00112287	0.337358	0.973	0.893	1	GO:0003677	MF	DNA binding
elmsan1b	0.00125613	0.324276	0.37	0.107	1	GO:0003677	MF	DNA binding
ets2	0.0133419	-0.460612	0.164	0.321	1	GO:0003677	MF	DNA binding
fbxl6	0.00191746	0.283465	0.233	0.036	1	GO:0003677	MF	DNA binding
fezf2	0.526106	-0.260554	0.274	0.286	1	GO:0003677	MF	DNA binding
fosab	3.75407e-09	0.692239	1	0.982	3.49954e-05	GO:0003677	MF	DNA binding
fosb	6.33416e-07	0.60823	0.973	0.786	0.0059047	GO:0003677	MF	DNA binding
fosl1a	2.129e-06	0.835712	0.89	0.536	0.0198465	GO:0003677	MF	DNA binding
fosl2	1.91956e-06	0.621933	0.849	0.411	0.0178941	GO:0003677	MF	DNA binding
foxj1a	0.00417905	0.36005	0.137	0	1	GO:0003677	MF	DNA binding
foxj3	0.0163132	0.291877	0.205	0.054	1	GO:0003677	MF	DNA binding
h1f0	0.000414975	0.581925	0.671	0.321	1	GO:0003677	MF	DNA binding
her2	0.0477835	0.577361	0.37	0.214	1	GO:0003677	MF	DNA binding
her4.3	0.0283447	0.656612	0.726	0.554	1	GO:0003677	MF	DNA binding
her4.4	0.193749	0.393678	0.781	0.643	1	GO:0003677	MF	DNA binding
her6	0.000482578	0.489337	1	0.964	1	GO:0003677	MF	DNA binding
her8.2	1.40498e-07	-1.18795	0.096	0.5	0.00130973	GO:0003677	MF	DNA binding
hist2h2l	0.00588095	0.288768	0.562	0.268	1	GO:0003677	MF	DNA binding
hist2h2l	0.00588095	0.288768	0.562	0.268	1	GO:0003677	MF	DNA binding
hmgb1a	0.000224652	0.446335	0.89	0.571	1	GO:0003677	MF	DNA binding
ilf2	0.554016	-0.380002	0.425	0.375	1	GO:0003677	MF	DNA binding
ilf2	0.554016	-0.380002	0.425	0.375	1	GO:0003677	MF	DNA binding
jdp2b	5.00006e-09	0.569466	1	0.964	4.66106e-05	GO:0003677	MF	DNA binding
jun	0.000697777	0.282714	1	0.982	1	GO:0003677	MF	DNA binding
junbb	9.63668e-12	0.764427	1	0.946	8.98331e-08	GO:0003677	MF	DNA binding
mycb	0.00794909	0.265663	0.973	0.893	1	GO:0003677	MF	DNA binding
mycla	2.63576e-06	0.63577	0.644	0.179	0.0245705	GO:0003677	MF	DNA binding
ncor2	0.000689448	0.274973	0.37	0.089	1	GO:0003677	MF	DNA binding
nr4a1	0.00800207	0.598819	0.767	0.661	1	GO:0003677	MF	DNA binding
nr4a3	2.58496e-06	0.862234	0.685	0.268	0.024097	GO:0003677	MF	DNA binding
pax6a	7.006e-05	0.404091	0.685	0.268	0.6531	GO:0003677	MF	DNA binding
rad51b	0.0009446	0.295288	0.178	0	1	GO:0003677	MF	DNA binding
raraa	0.0009446	0.277496	0.178	0	1	GO:0003677	MF	DNA binding
rfx4	7.14214e-05	0.351909	0.247	0	0.66579	GO:0003677	MF	DNA binding
sap30l	0.73508	-0.371629	0.425	0.339	1	GO:0003677	MF	DNA binding
si:dkey-23i12.7	0.000473041	0.561594	0.466	0.143	1	GO:0003677	MF	DNA binding
smarce1	0.00654946	0.255614	0.521	0.232	1	GO:0003677	MF	DNA binding
sox11a	0.322124	0.327463	0.534	0.393	1	GO:0003677	MF	DNA binding
sox19a	0.0129991	0.260843	0.795	0.607	1	GO:0003677	MF	DNA binding
sox1b	0.00321757	0.445656	0.37	0.125	1	GO:0003677	MF	DNA binding
sox2	9.53809e-08	0.661905	0.959	0.661	0.000889141	GO:0003677	MF	DNA binding
sox3	0.110604	-0.59516	0.658	0.589	1	GO:0003677	MF	DNA binding
sox5	0.000324022	0.377556	0.685	0.321	1	GO:0003677	MF	DNA binding
ssbp1	0.00147977	0.277651	0.411	0.125	1	GO:0003677	MF	DNA binding
tead1b	0.349516	-0.31952	0.192	0.232	1	GO:0003677	MF	DNA binding
terfa	0.00168307	0.264149	0.205	0.018	1	GO:0003677	MF	DNA binding
tgif1	4.78434e-05	0.540926	0.863	0.518	0.445996	GO:0003677	MF	DNA binding
tomm20a	0.307852	-0.349571	0.356	0.375	1	GO:0003677	MF	DNA binding
top1	0.0268093	0.253323	0.26	0.107	1	GO:0003677	MF	DNA binding
top1l	0.342023	-0.338641	0.288	0.321	1	GO:0003677	MF	DNA binding
ubtfl	0.224068	-0.257673	0.096	0.161	1	GO:0003677	MF	DNA binding
ybx1	0.000117453	-0.348215	1	1	1	GO:0003677	MF	DNA binding
zfand5b	0.00508402	0.306329	0.548	0.25	1	GO:0003677	MF	DNA binding
znf1124	0.218467	-0.375699	0.068	0.125	1	GO:0003677	MF	DNA binding
atf3	0.0186488	0.405733	0.918	0.804	1	GO:0003700	MF	DNA binding transcription factor activity
atf4a	0.00384329	0.366098	0.822	0.5	1	GO:0003700	MF	DNA binding transcription factor activity
cebpb	0.0200715	0.272081	0.836	0.696	1	GO:0003700	MF	DNA binding transcription factor activity
cebpd	0.0378326	0.253839	0.986	0.911	1	GO:0003700	MF	DNA binding transcription factor activity
creb3l3l	0.227543	-0.295439	0.767	0.786	1	GO:0003700	MF	DNA binding transcription factor activity
ddit3	0.000227791	0.486146	0.836	0.554	1	GO:0003700	MF	DNA binding transcription factor activity
elmsan1b	0.00125613	0.324276	0.37	0.107	1	GO:0003700	MF	DNA binding transcription factor activity
ets2	0.0133419	-0.460612	0.164	0.321	1	GO:0003700	MF	DNA binding transcription factor activity
fosab	3.75407e-09	0.692239	1	0.982	3.49954e-05	GO:0003700	MF	DNA binding transcription factor activity
fosb	6.33416e-07	0.60823	0.973	0.786	0.0059047	GO:0003700	MF	DNA binding transcription factor activity
fosl1a	2.129e-06	0.835712	0.89	0.536	0.0198465	GO:0003700	MF	DNA binding transcription factor activity
fosl2	1.91956e-06	0.621933	0.849	0.411	0.0178941	GO:0003700	MF	DNA binding transcription factor activity
foxj1a	0.00417905	0.36005	0.137	0	1	GO:0003700	MF	DNA binding transcription factor activity
foxj3	0.0163132	0.291877	0.205	0.054	1	GO:0003700	MF	DNA binding transcription factor activity
jdp2b	5.00006e-09	0.569466	1	0.964	4.66106e-05	GO:0003700	MF	DNA binding transcription factor activity
jun	0.000697777	0.282714	1	0.982	1	GO:0003700	MF	DNA binding transcription factor activity
jun	0.000697777	0.282714	1	0.982	1	GO:0003700	MF	DNA binding transcription factor activity
junbb	9.63668e-12	0.764427	1	0.946	8.98331e-08	GO:0003700	MF	DNA binding transcription factor activity
mycb	0.00794909	0.265663	0.973	0.893	1	GO:0003700	MF	DNA binding transcription factor activity
mych	0.00245402	0.331441	0.89	0.661	1	GO:0003700	MF	DNA binding transcription factor activity
mycla	2.63576e-06	0.63577	0.644	0.179	0.0245705	GO:0003700	MF	DNA binding transcription factor activity
nr4a1	0.00800207	0.598819	0.767	0.661	1	GO:0003700	MF	DNA binding transcription factor activity
nr4a3	2.58496e-06	0.862234	0.685	0.268	0.024097	GO:0003700	MF	DNA binding transcription factor activity
raraa	0.0009446	0.277496	0.178	0	1	GO:0003700	MF	DNA binding transcription factor activity
rfx4	7.14214e-05	0.351909	0.247	0	0.66579	GO:0003700	MF	DNA binding transcription factor activity
si:dkey-23i12.7	0.000473041	0.561594	0.466	0.143	1	GO:0003700	MF	DNA binding transcription factor activity
sox11a	0.322124	0.327463	0.534	0.393	1	GO:0003700	MF	DNA binding transcription factor activity
sox19a	0.0129991	0.260843	0.795	0.607	1	GO:0003700	MF	DNA binding transcription factor activity
sox1b	0.00321757	0.445656	0.37	0.125	1	GO:0003700	MF	DNA binding transcription factor activity
sox2	9.53809e-08	0.661905	0.959	0.661	0.000889141	GO:0003700	MF	DNA binding transcription factor activity
sox3	0.110604	-0.59516	0.658	0.589	1	GO:0003700	MF	DNA binding transcription factor activity
tead1b	0.349516	-0.31952	0.192	0.232	1	GO:0003700	MF	DNA binding transcription factor activity
tfap2c	0.00034218	0.3015	0.205	0	1	GO:0003700	MF	DNA binding transcription factor activity
tfcp2	0.000892518	0.313876	0.219	0.018	1	GO:0003700	MF	DNA binding transcription factor activity
tsc22d3	0.884579	-0.273567	0.397	0.339	1	GO:0003700	MF	DNA binding transcription factor activity
zgc:153012	8.05904e-06	0.490977	0.301	0	0.0751264	GO:0003700	MF	DNA binding transcription factor activity
fosab	3.75407e-09	0.692239	1	0.982	3.49954e-05	GO:0003690	MF	double-stranded DNA binding
rad51b	0.0009446	0.295288	0.178	0	1	GO:0003690	MF	double-stranded DNA binding
egr1	0.00112287	0.337358	0.973	0.893	1	GO:0010385	MF	double-stranded methylated DNA binding
slc47a1	2.43308e-05	0.437653	0.274	0	0.226811	GO:0015238	MF	drug transmembrane transporter activity
pdgfc	0.000204223	0.316794	0.219	0	1	GO:0009790	BP	embryo development
klf2a	0.0330408	-0.387847	0.26	0.411	1	GO:0061444	BP	endocardial cushion cell development
apex1	0.445247	-0.25257	0.247	0.286	1	GO:0005783	CC	endoplasmic reticulum
bnip3lb	0.00470471	0.331847	0.438	0.196	1	GO:0005783	CC	endoplasmic reticulum
calr3a	0.00207499	0.300084	0.575	0.268	1	GO:0005783	CC	endoplasmic reticulum
calua	0.00274726	0.253065	0.466	0.179	1	GO:0005783	CC	endoplasmic reticulum
ccdc47	0.0853842	-0.256826	0.247	0.339	1	GO:0005783	CC	endoplasmic reticulum
cyp51	9.16955e-10	-1.03956	0.712	0.875	8.54786e-06	GO:0005783	CC	endoplasmic reticulum
cyp51	9.16955e-10	-1.03956	0.712	0.875	8.54786e-06	GO:0005783	CC	endoplasmic reticulum
dad1	6.773e-05	0.450966	0.932	0.625	0.631379	GO:0005783	CC	endoplasmic reticulum
elovl1b	0.0009446	0.286578	0.178	0	1	GO:0005783	CC	endoplasmic reticulum
elovl2	0.00286398	-0.544487	0.575	0.661	1	GO:0005783	CC	endoplasmic reticulum
fads2	0.007216	-0.528081	0.863	0.839	1	GO:0005783	CC	endoplasmic reticulum
hsd17b12b	0.160053	-0.315374	0.356	0.411	1	GO:0005783	CC	endoplasmic reticulum
hsd17b3	0.000553127	0.293313	0.425	0.125	1	GO:0005783	CC	endoplasmic reticulum
kdelc1	0.000551775	-0.488084	0.027	0.214	1	GO:0005783	CC	endoplasmic reticulum
kdelr3	0.000560473	0.345098	0.397	0.107	1	GO:0005783	CC	endoplasmic reticulum
mfsd2aa	0.0792538	-0.273334	0.096	0.196	1	GO:0005783	CC	endoplasmic reticulum
mfsd2ab	1.71792e-05	0.59028	0.849	0.357	0.160145	GO:0005783	CC	endoplasmic reticulum
msmo1	0.000290763	-0.455466	0.959	0.964	1	GO:0005783	CC	endoplasmic reticulum
npc2	0.00107854	-0.534854	0.863	0.804	1	GO:0005783	CC	endoplasmic reticulum
pdia6	0.670297	-0.287101	0.425	0.375	1	GO:0005783	CC	endoplasmic reticulum
porb	0.569543	-0.301796	0.548	0.464	1	GO:0005783	CC	endoplasmic reticulum
rnf185	0.0189035	0.309596	0.493	0.268	1	GO:0005783	CC	endoplasmic reticulum
rsad2	0.895811	-1.25314	0.301	0.268	1	GO:0005783	CC	endoplasmic reticulum
rtn1b	0.0120172	-0.609322	0.342	0.464	1	GO:0005783	CC	endoplasmic reticulum
rtn4b	0.0680458	-0.259109	0.055	0.143	1	GO:0005783	CC	endoplasmic reticulum
sec61a1l	0.341528	-0.354406	0.219	0.268	1	GO:0005783	CC	endoplasmic reticulum
sigmar1	0.0156873	-0.545587	0.452	0.518	1	GO:0005783	CC	endoplasmic reticulum
sigmar1	0.0156873	-0.545587	0.452	0.518	1	GO:0005783	CC	endoplasmic reticulum
slc39a7	0.202855	-0.393601	0.425	0.446	1	GO:0005783	CC	endoplasmic reticulum
spcs2	0.00146972	0.253965	0.548	0.232	1	GO:0005783	CC	endoplasmic reticulum
sptssa	0.24522	-0.273907	0.233	0.286	1	GO:0005783	CC	endoplasmic reticulum
sqlea	0.00134182	-0.637054	0.671	0.786	1	GO:0005783	CC	endoplasmic reticulum
sulf2b	0.25644	-0.261306	0.247	0.304	1	GO:0005783	CC	endoplasmic reticulum
tmem97	0.0300991	-0.603807	0.644	0.607	1	GO:0005783	CC	endoplasmic reticulum
ubiad1	0.322224	-0.253809	0.151	0.196	1	GO:0005783	CC	endoplasmic reticulum
ubiad1	0.322224	-0.253809	0.151	0.196	1	GO:0005783	CC	endoplasmic reticulum
alg5	2.00156e-05	0.703477	0.74	0.339	0.186586	GO:0005789	CC	endoplasmic reticulum membrane
calua	0.00274726	0.253065	0.466	0.179	1	GO:0005789	CC	endoplasmic reticulum membrane
cyp51	9.16955e-10	-1.03956	0.712	0.875	8.54786e-06	GO:0005789	CC	endoplasmic reticulum membrane
elovl1b	0.0009446	0.286578	0.178	0	1	GO:0005789	CC	endoplasmic reticulum membrane
fads2	0.007216	-0.528081	0.863	0.839	1	GO:0005789	CC	endoplasmic reticulum membrane
hsd17b12b	0.160053	-0.315374	0.356	0.411	1	GO:0005789	CC	endoplasmic reticulum membrane
kdelr3	0.000560473	0.345098	0.397	0.107	1	GO:0005789	CC	endoplasmic reticulum membrane
mfsd2aa	0.0792538	-0.273334	0.096	0.196	1	GO:0005789	CC	endoplasmic reticulum membrane
mfsd2ab	1.71792e-05	0.59028	0.849	0.357	0.160145	GO:0005789	CC	endoplasmic reticulum membrane
msmo1	0.000290763	-0.455466	0.959	0.964	1	GO:0005789	CC	endoplasmic reticulum membrane
porb	0.569543	-0.301796	0.548	0.464	1	GO:0005789	CC	endoplasmic reticulum membrane
rnf121	0.85616	-0.328439	0.329	0.268	1	GO:0005789	CC	endoplasmic reticulum membrane
rsad2	0.895811	-1.25314	0.301	0.268	1	GO:0005789	CC	endoplasmic reticulum membrane
rtn1b	0.0120172	-0.609322	0.342	0.464	1	GO:0005789	CC	endoplasmic reticulum membrane
rtn4b	0.0680458	-0.259109	0.055	0.143	1	GO:0005789	CC	endoplasmic reticulum membrane
sc5d	9.1007e-05	-0.704652	0.425	0.643	0.848367	GO:0005789	CC	endoplasmic reticulum membrane
sec61a1l	0.341528	-0.354406	0.219	0.268	1	GO:0005789	CC	endoplasmic reticulum membrane
sigmar1	0.0156873	-0.545587	0.452	0.518	1	GO:0005789	CC	endoplasmic reticulum membrane
slc39a7	0.202855	-0.393601	0.425	0.446	1	GO:0005789	CC	endoplasmic reticulum membrane
ubiad1	0.322224	-0.253809	0.151	0.196	1	GO:0005789	CC	endoplasmic reticulum membrane
amotl2a	0.00211739	0.390266	0.438	0.179	1	GO:0001935	BP	endothelial cell proliferation
fasn	0.0126889	-0.49674	0.658	0.661	1	GO:0004319	MF	enoyl-[acyl-carrier-protein] reductase (NADPH, B-specific) activity
efna2a	0.0009446	0.251636	0.178	0	1	GO:0046875	MF	ephrin receptor binding
efna2a	0.0009446	0.251636	0.178	0	1	GO:0046875	MF	ephrin receptor binding
efna5b	8.05904e-06	0.450981	0.301	0	0.0751264	GO:0046875	MF	ephrin receptor binding
efna5b	8.05904e-06	0.450981	0.301	0	0.0751264	GO:0046875	MF	ephrin receptor binding
pax6a	7.006e-05	0.404091	0.685	0.268	0.6531	GO:0021538	BP	epithalamus development
sox2	9.53809e-08	0.661905	0.959	0.661	0.000889141	GO:0021538	BP	epithalamus development
itm2ba	3.67544e-05	-0.394179	0.986	1	0.342624	GO:0070062	CC	extracellular exosome
itm2cb	4.60937e-06	0.859021	0.63	0.179	0.0429685	GO:0070062	CC	extracellular exosome
fdps	8.68253e-07	-1.11455	0.781	0.804	0.00809385	GO:0045337	BP	farnesyl diphosphate biosynthetic process
aclya	0.00128341	-0.682811	0.548	0.661	1	GO:0006633	BP	fatty acid biosynthetic process
elovl1b	0.0009446	0.286578	0.178	0	1	GO:0006633	BP	fatty acid biosynthetic process
elovl2	0.00286398	-0.544487	0.575	0.661	1	GO:0006633	BP	fatty acid biosynthetic process
fads2	0.007216	-0.528081	0.863	0.839	1	GO:0006633	BP	fatty acid biosynthetic process
hsd17b12b	0.160053	-0.315374	0.356	0.411	1	GO:0006633	BP	fatty acid biosynthetic process
ndufab1b	0.0267869	-0.4226	0.562	0.554	1	GO:0006633	BP	fatty acid biosynthetic process
elovl1b	0.0009446	0.286578	0.178	0	1	GO:0009922	MF	fatty acid elongase activity
elovl1b	0.0009446	0.286578	0.178	0	1	GO:0009922	MF	fatty acid elongase activity
elovl2	0.00286398	-0.544487	0.575	0.661	1	GO:0009922	MF	fatty acid elongase activity
elovl2	0.00286398	-0.544487	0.575	0.661	1	GO:0009922	MF	fatty acid elongase activity
elovl1b	0.0009446	0.286578	0.178	0	1	GO:0034625	BP	fatty acid elongation, monounsaturated fatty acid
elovl1b	0.0009446	0.286578	0.178	0	1	GO:0034625	BP	fatty acid elongation, monounsaturated fatty acid
elovl2	0.00286398	-0.544487	0.575	0.661	1	GO:0034625	BP	fatty acid elongation, monounsaturated fatty acid
elovl1b	0.0009446	0.286578	0.178	0	1	GO:0034626	BP	fatty acid elongation, polyunsaturated fatty acid
elovl2	0.00286398	-0.544487	0.575	0.661	1	GO:0034626	BP	fatty acid elongation, polyunsaturated fatty acid
elovl1b	0.0009446	0.286578	0.178	0	1	GO:0019367	BP	fatty acid elongation, saturated fatty acid
elovl1b	0.0009446	0.286578	0.178	0	1	GO:0019367	BP	fatty acid elongation, saturated fatty acid
elovl2	0.00286398	-0.544487	0.575	0.661	1	GO:0019367	BP	fatty acid elongation, saturated fatty acid
elovl2	0.00286398	-0.544487	0.575	0.661	1	GO:0019367	BP	fatty acid elongation, saturated fatty acid
fasn	0.0126889	-0.49674	0.658	0.661	1	GO:0004312	MF	fatty acid synthase activity
atp6v1e1b	0.308879	-0.358637	0.411	0.411	1	GO:0031101	BP	fin regeneration
cx43	1.95872e-05	-0.595651	1	1	0.182592	GO:0031101	BP	fin regeneration
cx43	1.95872e-05	-0.595651	1	1	0.182592	GO:0031101	BP	fin regeneration
hapln1a	0.0362198	-0.275094	0.041	0.143	1	GO:0031101	BP	fin regeneration
hapln1a	0.0362198	-0.275094	0.041	0.143	1	GO:0031101	BP	fin regeneration
hspa8	0.000178628	-0.470169	0.932	0.929	1	GO:0031101	BP	fin regeneration
igf2b	0.000335998	0.443591	0.781	0.5	1	GO:0031101	BP	fin regeneration
junbb	9.63668e-12	0.764427	1	0.946	8.98331e-08	GO:0031101	BP	fin regeneration
prdx5	0.00781821	0.310732	0.562	0.268	1	GO:0031101	BP	fin regeneration
sox2	9.53809e-08	0.661905	0.959	0.661	0.000889141	GO:0031101	BP	fin regeneration
fezf2	0.526106	-0.260554	0.274	0.286	1	GO:0030900	BP	forebrain development
hmgb1a	0.000224652	0.446335	0.89	0.571	1	GO:0030900	BP	forebrain development
igf2b	0.000335998	0.443591	0.781	0.5	1	GO:0030900	BP	forebrain development
pax6a	7.006e-05	0.404091	0.685	0.268	0.6531	GO:0030900	BP	forebrain development
rtn4b	0.0680458	-0.259109	0.055	0.143	1	GO:0030900	BP	forebrain development
sfrp5	0.0646964	-0.423955	0.658	0.679	1	GO:0030900	BP	forebrain development
grm3	0.000570058	0.275199	0.192	0	1	GO:0007216	BP	G-protein coupled glutamate receptor signaling pathway
bbox1	6.81956e-05	0.277395	0.534	0.143	0.635719	GO:0008336	MF	gamma-butyrobetaine dioxygenase activity
gna12a	0.0009446	0.259421	0.178	0	1	GO:0001702	BP	gastrulation with mouth forming second
gna12a	0.0009446	0.259421	0.178	0	1	GO:0001702	BP	gastrulation with mouth forming second
gpc4	0.00074047	0.320144	0.671	0.321	1	GO:0001702	BP	gastrulation with mouth forming second
fdps	8.68253e-07	-1.11455	0.781	0.804	0.00809385	GO:0004337	MF	geranyltranstransferase activity
ackr3b	0.0118076	0.446004	0.699	0.375	1	GO:0008354	BP	germ cell migration
stau2	0.00575318	0.31381	0.575	0.286	1	GO:0008354	BP	germ cell migration
cad	0.000121154	0.294578	0.233	0	1	GO:0021615	BP	glossopharyngeal nerve morphogenesis
grm3	0.000570058	0.275199	0.192	0	1	GO:0008066	MF	glutamate receptor activity
grm4	0.00257495	0.276097	0.301	0.071	1	GO:0008066	MF	glutamate receptor activity
gstk1	0.0230762	0.265703	0.575	0.375	1	GO:0004364	MF	glutathione transferase activity
gstm.2	6.71597e-05	0.313235	0.658	0.232	0.626063	GO:0004364	MF	glutathione transferase activity
gsto1	0.311703	-0.322289	0.151	0.196	1	GO:0004364	MF	glutathione transferase activity
gsto1	0.311703	-0.322289	0.151	0.196	1	GO:0004364	MF	glutathione transferase activity
gstt1b	0.0772861	-0.320687	0.329	0.429	1	GO:0004364	MF	glutathione transferase activity
gstt2	0.00202509	-0.292694	0	0.125	1	GO:0004364	MF	glutathione transferase activity
gosr1	0.000589784	0.347247	0.329	0.071	1	GO:0005797	CC	Golgi medial cisterna
adssl	0.296245	-0.299953	0.123	0.179	1	GO:0005525	MF	GTP binding
ak3	0.00285848	0.318223	0.562	0.286	1	GO:0005525	MF	GTP binding
arf4b	3.50765e-05	0.420795	0.301	0.018	0.326983	GO:0005525	MF	GTP binding
arl15b	0.00154545	0.25465	0.205	0.018	1	GO:0005525	MF	GTP binding
arl4ab	0.25187	-0.329583	0.137	0.196	1	GO:0005525	MF	GTP binding
arl5c	0.000404472	0.753076	0.575	0.286	1	GO:0005525	MF	GTP binding
diras1a	1.91398e-07	0.776914	0.795	0.357	0.00178421	GO:0005525	MF	GTP binding
eef2l2	0.0120696	0.263799	0.534	0.268	1	GO:0005525	MF	GTP binding
gna12a	0.0009446	0.259421	0.178	0	1	GO:0005525	MF	GTP binding
gnaia	0.453186	-0.327356	0.425	0.411	1	GO:0005525	MF	GTP binding
ola1	0.000995602	0.337257	0.63	0.268	1	GO:0005525	MF	GTP binding
opa1	0.719674	-0.276823	0.137	0.143	1	GO:0005525	MF	GTP binding
rab43	0.000518092	0.531985	0.301	0.054	1	GO:0005525	MF	GTP binding
rab6ba	0.00494296	0.278157	0.438	0.179	1	GO:0005525	MF	GTP binding
rab8b	0.00452113	0.308221	0.384	0.143	1	GO:0005525	MF	GTP binding
rab9a	2.43308e-05	0.3994	0.274	0	0.226811	GO:0005525	MF	GTP binding
rap2b	0.00273255	0.255128	0.192	0.018	1	GO:0005525	MF	GTP binding
rasd1	0.00654558	-0.693765	0.274	0.429	1	GO:0005525	MF	GTP binding
rhoab	0.295235	-0.394669	0.616	0.554	1	GO:0005525	MF	GTP binding
rrad	0.290206	0.276482	0.301	0.214	1	GO:0005525	MF	GTP binding
sept8a	9.79828e-06	0.445627	0.397	0.054	0.0913395	GO:0005525	MF	GTP binding
sept8b	0.146723	-0.329704	0.247	0.321	1	GO:0005525	MF	GTP binding
si:ch1073-165f9.2	0.000395076	0.35307	0.315	0.054	1	GO:0005525	MF	GTP binding
si:ch211-11k18.4	0.163538	-0.327145	0.178	0.25	1	GO:0005525	MF	GTP binding
tubb2b	0.000311737	-0.607899	0.452	0.625	1	GO:0005525	MF	GTP binding
zgc:110286	0.135437	-0.283578	0.329	0.179	1	GO:0005525	MF	GTP binding
zgc:153426	0.00245472	-0.637518	0.219	0.411	1	GO:0005525	MF	GTP binding
cnbpa	0.44631	-0.2846	0.479	0.446	1	GO:0060322	BP	head development
egr1	0.00112287	0.337358	0.973	0.893	1	GO:0044729	MF	hemi-methylated DNA-binding
esm1	0.000570058	0.412939	0.192	0	1	GO:0005171	MF	hepatocyte growth factor receptor binding
hikeshi	0.000796124	0.272443	0.301	0.054	1	GO:0030544	MF	Hsp70 protein binding
atp5g1	0.0511754	-0.34083	0.753	0.661	1	GO:0015078	MF	hydrogen ion transmembrane transporter activity
atp5g3b	0.0372842	-0.254171	0.932	0.839	1	GO:0015078	MF	hydrogen ion transmembrane transporter activity
atp6v0b	0.0157377	-0.527248	0.151	0.304	1	GO:0015078	MF	hydrogen ion transmembrane transporter activity
hmgcs1	0.0004123	-0.676097	0.781	0.786	1	GO:0004421	MF	hydroxymethylglutaryl-CoA synthase activity
birc2	0.000689442	0.353533	0.384	0.107	1	GO:1990001	BP	inhibition of cysteine-type endopeptidase activity involved in apoptotic process
xiap	0.0031352	0.336866	0.479	0.196	1	GO:1990001	BP	inhibition of cysteine-type endopeptidase activity involved in apoptotic process
slc20a1b	0.00121066	0.348591	0.562	0.232	1	GO:0005315	MF	inorganic phosphate transmembrane transporter activity
slc20a1b	0.00121066	0.348591	0.562	0.232	1	GO:0005315	MF	inorganic phosphate transmembrane transporter activity
slc20a2	0.00719462	0.315732	0.603	0.321	1	GO:0005315	MF	inorganic phosphate transmembrane transporter activity
slc20a2	0.00719462	0.315732	0.603	0.321	1	GO:0005315	MF	inorganic phosphate transmembrane transporter activity
ctgfa	0.000108088	1.66838	0.342	0.071	1	GO:0005520	MF	insulin-like growth factor binding
cyr61	1.0797e-06	0.756045	0.904	0.679	0.0100649	GO:0005520	MF	insulin-like growth factor binding
esm1	0.000570058	0.412939	0.192	0	1	GO:0005520	MF	insulin-like growth factor binding
ctgfa	0.000108088	1.66838	0.342	0.071	1	GO:0005178	MF	integrin binding
cyr61	1.0797e-06	0.756045	0.904	0.679	0.0100649	GO:0005178	MF	integrin binding
esm1	0.000570058	0.412939	0.192	0	1	GO:0005178	MF	integrin binding
gosr1	0.000589784	0.347247	0.329	0.071	1	GO:0006891	BP	intra-Golgi vesicle-mediated transport
rab6ba	0.00494296	0.278157	0.438	0.179	1	GO:0006891	BP	intra-Golgi vesicle-mediated transport
akt2	0.000570058	0.309846	0.192	0	1	GO:0005622	CC	intracellular
apex1	0.445247	-0.25257	0.247	0.286	1	GO:0005622	CC	intracellular
arf4b	3.50765e-05	0.420795	0.301	0.018	0.326983	GO:0005622	CC	intracellular
arl15b	0.00154545	0.25465	0.205	0.018	1	GO:0005622	CC	intracellular
arl4ab	0.25187	-0.329583	0.137	0.196	1	GO:0005622	CC	intracellular
arl5c	0.000404472	0.753076	0.575	0.286	1	GO:0005622	CC	intracellular
dclk1a	2.3484e-06	0.673844	0.699	0.304	0.0218918	GO:0005622	CC	intracellular
lonrf1l	0.0451344	-0.496028	0.411	0.464	1	GO:0005622	CC	intracellular
mrps18a	0.0034905	0.263293	0.479	0.196	1	GO:0005622	CC	intracellular
rhoab	0.295235	-0.394669	0.616	0.554	1	GO:0005622	CC	intracellular
rpl29	0.0267685	-0.263787	0.932	0.911	1	GO:0005622	CC	intracellular
rplp1	0.00282151	-0.310611	1	0.982	1	GO:0005622	CC	intracellular
rps12	0.0326824	-0.26511	1	0.964	1	GO:0005622	CC	intracellular
rps17	0.243463	-0.301498	0.904	0.768	1	GO:0005622	CC	intracellular
si:ch1073-165f9.2	0.000395076	0.35307	0.315	0.054	1	GO:0005622	CC	intracellular
uchl1	0.232912	-0.31785	0.151	0.214	1	GO:0005622	CC	intracellular
zgc:110286	0.135437	-0.283578	0.329	0.179	1	GO:0005622	CC	intracellular
rpia	0.0009446	0.263504	0.178	0	1	GO:0043231	CC	intracellular membrane-bounded organelle
spcs2	0.00146972	0.253965	0.548	0.232	1	GO:0043231	CC	intracellular membrane-bounded organelle
fdps	8.68253e-07	-1.11455	0.781	0.804	0.00809385	GO:0008299	BP	isoprenoid biosynthetic process
hmgcs1	0.0004123	-0.676097	0.781	0.786	1	GO:0008299	BP	isoprenoid biosynthetic process
idi1	0.176749	-0.424633	0.438	0.464	1	GO:0008299	BP	isoprenoid biosynthetic process
mvda	0.0591402	-0.391145	0.205	0.321	1	GO:0008299	BP	isoprenoid biosynthetic process
mvk	0.0626807	-0.304753	0.164	0.286	1	GO:0008299	BP	isoprenoid biosynthetic process
ak3	0.00285848	0.318223	0.562	0.286	1	GO:0046041	BP	ITP metabolic process
gpt2l	0.000204223	0.294195	0.219	0	1	GO:0042853	BP	L-alanine catabolic process
gpt2l	0.000204223	0.294195	0.219	0	1	GO:0042851	BP	L-alanine metabolic process
gpt2l	0.000204223	0.294195	0.219	0	1	GO:0004021	MF	L-alanine:2-oxoglutarate aminotransferase activity
gpt2l	0.000204223	0.294195	0.219	0	1	GO:0004021	MF	L-alanine:2-oxoglutarate aminotransferase activity
sc5d	9.1007e-05	-0.704652	0.425	0.643	0.848367	GO:0050046	MF	lathosterol oxidase activity
fads2	0.007216	-0.528081	0.863	0.839	1	GO:0016213	MF	linoleoyl-CoA desaturase activity
msmo1	0.000290763	-0.455466	0.959	0.964	1	GO:0008610	BP	lipid biosynthetic process
sc5d	9.1007e-05	-0.704652	0.425	0.643	0.848367	GO:0008610	BP	lipid biosynthetic process
aclya	0.00128341	-0.682811	0.548	0.661	1	GO:0006629	BP	lipid metabolic process
cyb5r2	5.3904e-07	-0.755079	0	0.304	0.00502493	GO:0006629	BP	lipid metabolic process
cyp51	9.16955e-10	-1.03956	0.712	0.875	8.54786e-06	GO:0006629	BP	lipid metabolic process
elovl1b	0.0009446	0.286578	0.178	0	1	GO:0006629	BP	lipid metabolic process
elovl2	0.00286398	-0.544487	0.575	0.661	1	GO:0006629	BP	lipid metabolic process
fads2	0.007216	-0.528081	0.863	0.839	1	GO:0006629	BP	lipid metabolic process
hmgcs1	0.0004123	-0.676097	0.781	0.786	1	GO:0006629	BP	lipid metabolic process
hsd17b12b	0.160053	-0.315374	0.356	0.411	1	GO:0006629	BP	lipid metabolic process
lipg	9.64916e-11	0.773887	0.986	0.911	8.99495e-07	GO:0006629	BP	lipid metabolic process
mgll	0.00424045	0.288877	0.959	0.821	1	GO:0006629	BP	lipid metabolic process
msmo1	0.000290763	-0.455466	0.959	0.964	1	GO:0006629	BP	lipid metabolic process
mvda	0.0591402	-0.391145	0.205	0.321	1	GO:0006629	BP	lipid metabolic process
mvk	0.0626807	-0.304753	0.164	0.286	1	GO:0006629	BP	lipid metabolic process
ndufab1b	0.0267869	-0.4226	0.562	0.554	1	GO:0006629	BP	lipid metabolic process
npc2	0.00107854	-0.534854	0.863	0.804	1	GO:0006629	BP	lipid metabolic process
ptgdsb.1	0.0928537	-0.506532	0.904	0.768	1	GO:0006629	BP	lipid metabolic process
ptgdsb.2	0.0871268	-0.255766	0.986	0.911	1	GO:0006629	BP	lipid metabolic process
sptssa	0.24522	-0.273907	0.233	0.286	1	GO:0006629	BP	lipid metabolic process
tecrb	0.114709	-0.40634	0.452	0.482	1	GO:0006629	BP	lipid metabolic process
zgc:153704	0.478906	-0.328882	0.329	0.339	1	GO:0006629	BP	lipid metabolic process
hsd17b3	0.000553127	0.293313	0.425	0.125	1	GO:0030539	BP	male genitalia development
map3k3	0.00680938	0.257049	0.123	0	1	GO:0000165	BP	MAPK cascade
s1pr1	4.89964e-06	0.397919	1	0.911	0.0456744	GO:0008078	BP	mesodermal cell migration
acaa2	2.29903e-09	-0.899371	0	0.411	2.14316e-05	GO:0008152	BP	metabolic process
aclya	0.00128341	-0.682811	0.548	0.661	1	GO:0008152	BP	metabolic process
acsbg2	0.00379011	0.368007	0.493	0.214	1	GO:0008152	BP	metabolic process
acsl4a	0.000200244	0.390441	0.397	0.089	1	GO:0008152	BP	metabolic process
agpat3	0.830322	-0.270628	0.301	0.268	1	GO:0008152	BP	metabolic process
aldh1l1	0.694631	-0.260823	0.192	0.196	1	GO:0008152	BP	metabolic process
aldh9a1b	0.00111478	0.344289	0.425	0.143	1	GO:0008152	BP	metabolic process
bckdha	0.000553452	0.291503	0.507	0.161	1	GO:0008152	BP	metabolic process
fasn	0.0126889	-0.49674	0.658	0.661	1	GO:0008152	BP	metabolic process
gcdha	0.000289327	0.336948	0.438	0.107	1	GO:0008152	BP	metabolic process
glb1	0.138858	-0.290097	0.11	0.196	1	GO:0008152	BP	metabolic process
gnsa	0.00441842	0.31562	0.562	0.286	1	GO:0008152	BP	metabolic process
gstm.2	6.71597e-05	0.313235	0.658	0.232	0.626063	GO:0008152	BP	metabolic process
gsto1	0.311703	-0.322289	0.151	0.196	1	GO:0008152	BP	metabolic process
hmgcs1	0.0004123	-0.676097	0.781	0.786	1	GO:0008152	BP	metabolic process
mvk	0.0626807	-0.304753	0.164	0.286	1	GO:0008152	BP	metabolic process
pgam1a	0.0270418	-0.538959	0.479	0.518	1	GO:0008152	BP	metabolic process
phgdh	0.00104235	-0.428199	0.822	0.786	1	GO:0008152	BP	metabolic process
sucla2	0.213963	-0.262685	0.151	0.214	1	GO:0008152	BP	metabolic process
sulf2b	0.25644	-0.261306	0.247	0.304	1	GO:0008152	BP	metabolic process
tpi1a	1.4992e-05	0.394769	0.493	0.107	0.139755	GO:0008152	BP	metabolic process
mfap5	0.00881648	0.257896	0.384	0.161	1	GO:0001527	CC	microfibril
ndufc2	0.284019	-0.286286	0.63	0.536	1	GO:0006120	BP	mitochondrial electron transport, NADH to ubiquinone
ndufv2	0.0855471	-0.370143	0.548	0.554	1	GO:0006120	BP	mitochondrial electron transport, NADH to ubiquinone
opa1	0.719674	-0.276823	0.137	0.143	1	GO:0031966	CC	mitochondrial membrane
sfxn5b	0.00508485	0.35768	0.562	0.268	1	GO:0031966	CC	mitochondrial membrane
serbp1a	0.0434078	0.268075	0.932	0.643	1	GO:0003730	MF	mRNA 3'-UTR binding
zfp36l1a	0.00680938	0.264325	0.123	0	1	GO:0003730	MF	mRNA 3'-UTR binding
zfp36l1b	0.0140656	0.275619	0.959	0.821	1	GO:0003730	MF	mRNA 3'-UTR binding
zgc:162730	0.0745901	-0.939729	0.274	0.357	1	GO:0003730	MF	mRNA 3'-UTR binding
hnrpl	0.0449743	-0.513068	0.301	0.393	1	GO:0006397	BP	mRNA processing
qki2	0.000598713	0.260313	0.822	0.554	1	GO:0006397	BP	mRNA processing
qkia	0.216476	-0.272561	0.548	0.554	1	GO:0006397	BP	mRNA processing
wtap	0.000894344	0.297241	0.342	0.089	1	GO:0006397	BP	mRNA processing
ddx39aa	0.808354	-0.251754	0.342	0.304	1	GO:0000398	BP	mRNA splicing, via spliceosome
nono	0.386916	-0.272485	0.438	0.411	1	GO:0000398	BP	mRNA splicing, via spliceosome
nova2	0.000588232	0.356797	0.945	0.679	1	GO:0000398	BP	mRNA splicing, via spliceosome
txnl4b	0.0009446	0.26769	0.178	0	1	GO:0000398	BP	mRNA splicing, via spliceosome
u2af1	0.00142947	0.311353	0.37	0.107	1	GO:0000398	BP	mRNA splicing, via spliceosome
u2af1	0.00142947	0.311353	0.37	0.107	1	GO:0000398	BP	mRNA splicing, via spliceosome
btbd6a	0.0244273	0.370107	0.507	0.304	1	GO:0007275	BP	multicellular organism development
cx43	1.95872e-05	-0.595651	1	1	0.182592	GO:0007275	BP	multicellular organism development
cyfip1	0.82547	-0.267606	0.205	0.161	1	GO:0007275	BP	multicellular organism development
dla	2.56629e-07	0.903438	0.863	0.554	0.00239229	GO:0007275	BP	multicellular organism development
efna2a	0.0009446	0.251636	0.178	0	1	GO:0007275	BP	multicellular organism development
efna5b	8.05904e-06	0.450981	0.301	0	0.0751264	GO:0007275	BP	multicellular organism development
fezf2	0.526106	-0.260554	0.274	0.286	1	GO:0007275	BP	multicellular organism development
nrarpa	0.000198589	0.453697	0.918	0.679	1	GO:0007275	BP	multicellular organism development
pax6a	7.006e-05	0.404091	0.685	0.268	0.6531	GO:0007275	BP	multicellular organism development
ppdpfb	5.68137e-06	0.477806	0.932	0.643	0.0529617	GO:0007275	BP	multicellular organism development
qki2	0.000598713	0.260313	0.822	0.554	1	GO:0007275	BP	multicellular organism development
qkia	0.216476	-0.272561	0.548	0.554	1	GO:0007275	BP	multicellular organism development
sfrp1a	0.00568373	0.41003	0.781	0.482	1	GO:0007275	BP	multicellular organism development
sfrp5	0.0646964	-0.423955	0.658	0.679	1	GO:0007275	BP	multicellular organism development
sox19a	0.0129991	0.260843	0.795	0.607	1	GO:0007275	BP	multicellular organism development
sox1b	0.00321757	0.445656	0.37	0.125	1	GO:0007275	BP	multicellular organism development
sox2	9.53809e-08	0.661905	0.959	0.661	0.000889141	GO:0007275	BP	multicellular organism development
sox3	0.110604	-0.59516	0.658	0.589	1	GO:0007275	BP	multicellular organism development
spry2	0.000366942	0.365962	0.945	0.554	1	GO:0007275	BP	multicellular organism development
spry4	5.7611e-05	0.544443	0.671	0.268	0.53705	GO:0007275	BP	multicellular organism development
ube2ia	0.00113908	-0.488383	0.055	0.25	1	GO:0007275	BP	multicellular organism development
vegfaa	0.00132801	0.434578	0.548	0.25	1	GO:0007275	BP	multicellular organism development
wnt7bb	0.0280531	0.252658	0.616	0.375	1	GO:0007275	BP	multicellular organism development
zc4h2	0.61434	-0.264091	0.233	0.232	1	GO:0007275	BP	multicellular organism development
fasn	0.0126889	-0.49674	0.658	0.661	1	GO:0016295	MF	myristoyl-[acyl-carrier-protein] hydrolase activity
gnsa	0.00441842	0.31562	0.562	0.286	1	GO:0008449	MF	N-acetylglucosamine-6-sulfatase activity
ndufb7	0.428712	-0.268297	0.63	0.554	1	GO:0008137	MF	NADH dehydrogenase (ubiquinone) activity
ndufc2	0.284019	-0.286286	0.63	0.536	1	GO:0008137	MF	NADH dehydrogenase (ubiquinone) activity
ndufv2	0.0855471	-0.370143	0.548	0.554	1	GO:0008137	MF	NADH dehydrogenase (ubiquinone) activity
ndufb7	0.428712	-0.268297	0.63	0.554	1	GO:0003954	MF	NADH dehydrogenase activity
itm2ba	3.67544e-05	-0.394179	0.986	1	0.342624	GO:0042985	BP	negative regulation of amyloid precursor protein biosynthetic process
itm2cb	4.60937e-06	0.859021	0.63	0.179	0.0429685	GO:0042985	BP	negative regulation of amyloid precursor protein biosynthetic process
dab2ipa	0.00878994	-0.289594	0.014	0.125	1	GO:0016525	BP	negative regulation of angiogenesis
ptena	0.000498645	0.355672	0.37	0.089	1	GO:0016525	BP	negative regulation of angiogenesis
s1pr1	4.89964e-06	0.397919	1	0.911	0.0456744	GO:0016525	BP	negative regulation of angiogenesis
dap	0.0308446	0.267621	0.479	0.25	1	GO:0010507	BP	negative regulation of autophagy
dap1b	3.43148e-06	0.547786	0.973	0.786	0.0319883	GO:0010507	BP	negative regulation of autophagy
cst3	0.0013496	-0.279305	0.973	0.946	1	GO:2000117	BP	negative regulation of cysteine-type endopeptidase activity
mcl1b	0.234275	-0.264852	0.781	0.857	1	GO:0043154	BP	negative regulation of cysteine-type endopeptidase activity involved in apoptotic process
spry2	0.000366942	0.365962	0.945	0.554	1	GO:0070373	BP	negative regulation of ERK1 and ERK2 cascade
spry4	5.7611e-05	0.544443	0.671	0.268	0.53705	GO:0070373	BP	negative regulation of ERK1 and ERK2 cascade
spry2	0.000366942	0.365962	0.945	0.554	1	GO:0040037	BP	negative regulation of fibroblast growth factor receptor signaling pathway
spry4	5.7611e-05	0.544443	0.671	0.268	0.53705	GO:0040037	BP	negative regulation of fibroblast growth factor receptor signaling pathway
capzb	2.01544e-05	0.476252	0.781	0.339	0.187879	GO:0051490	BP	negative regulation of filopodium assembly
apc	0.00673939	-0.316989	0.068	0.232	1	GO:0007026	BP	negative regulation of microtubule depolymerization
hhatla	2.59112e-06	0.50845	0.329	0	0.0241544	GO:0060262	BP	negative regulation of N-terminal protein palmitoylation
cst3	0.0013496	-0.279305	0.973	0.946	1	GO:0010466	BP	negative regulation of peptidase activity
ptena	0.000498645	0.355672	0.37	0.089	1	GO:0051898	BP	negative regulation of protein kinase B signaling
tp53bp2a	0.00202509	-0.267204	0	0.125	1	GO:0051898	BP	negative regulation of protein kinase B signaling
rfx4	7.14214e-05	0.351909	0.247	0	0.66579	GO:0021914	BP	negative regulation of smoothened signaling pathway involved in ventral spinal cord patterning
hsp90ab1	0.00146581	-0.284427	0.986	1	1	GO:1901389	BP	negative regulation of transforming growth factor beta activation
skib	0.0392019	0.25287	0.205	0.071	1	GO:0030512	BP	negative regulation of transforming growth factor beta receptor signaling pathway
skilb	0.000394369	0.36142	0.575	0.214	1	GO:0030512	BP	negative regulation of transforming growth factor beta receptor signaling pathway
skilb	0.000394369	0.36142	0.575	0.214	1	GO:0030512	BP	negative regulation of transforming growth factor beta receptor signaling pathway
rgs3a	1.45222e-06	0.56315	0.342	0	0.0135376	GO:0045812	BP	negative regulation of Wnt signaling pathway, calcium modulating pathway
btbd6a	0.0244273	0.370107	0.507	0.304	1	GO:0007399	BP	nervous system development
cyfip1	0.82547	-0.267606	0.205	0.161	1	GO:0007399	BP	nervous system development
dla	2.56629e-07	0.903438	0.863	0.554	0.00239229	GO:0007399	BP	nervous system development
dpysl5a	0.0489467	-0.344429	0.466	0.571	1	GO:0007399	BP	nervous system development
efna2a	0.0009446	0.251636	0.178	0	1	GO:0007399	BP	nervous system development
efna5b	8.05904e-06	0.450981	0.301	0	0.0751264	GO:0007399	BP	nervous system development
fezf2	0.526106	-0.260554	0.274	0.286	1	GO:0007399	BP	nervous system development
fezf2	0.526106	-0.260554	0.274	0.286	1	GO:0007399	BP	nervous system development
itm2ba	3.67544e-05	-0.394179	0.986	1	0.342624	GO:0007399	BP	nervous system development
itm2cb	4.60937e-06	0.859021	0.63	0.179	0.0429685	GO:0007399	BP	nervous system development
sox19a	0.0129991	0.260843	0.795	0.607	1	GO:0007399	BP	nervous system development
sox1b	0.00321757	0.445656	0.37	0.125	1	GO:0007399	BP	nervous system development
dla	2.56629e-07	0.903438	0.863	0.554	0.00239229	GO:0022008	BP	neurogenesis
cnot8	0.57474	-0.274878	0.082	0.107	1	GO:0048666	BP	neuron development
cnot8	0.57474	-0.274878	0.082	0.107	1	GO:0048666	BP	neuron development
diras1a	1.91398e-07	0.776914	0.795	0.357	0.00178421	GO:0048666	BP	neuron development
diras1a	1.91398e-07	0.776914	0.795	0.357	0.00178421	GO:0048666	BP	neuron development
hsd17b4	0.650752	-0.262479	0.342	0.339	1	GO:0048666	BP	neuron development
skib	0.0392019	0.25287	0.205	0.071	1	GO:0048666	BP	neuron development
skilb	0.000394369	0.36142	0.575	0.214	1	GO:0048666	BP	neuron development
zc4h2	0.61434	-0.264091	0.233	0.232	1	GO:0048666	BP	neuron development
sox3	0.110604	-0.59516	0.658	0.589	1	GO:0030182	BP	neuron differentiation
wnt7bb	0.0280531	0.252658	0.616	0.375	1	GO:0030182	BP	neuron differentiation
map4l	0.0898478	-0.442231	0.233	0.321	1	GO:0031175	BP	neuron projection development
cad	0.000121154	0.294578	0.233	0	1	GO:0048812	BP	neuron projection morphogenesis
dclk1a	2.3484e-06	0.673844	0.699	0.304	0.0218918	GO:0048812	BP	neuron projection morphogenesis
si:ch211-195b13.1	0.0123872	0.369514	0.63	0.429	1	GO:0048812	BP	neuron projection morphogenesis
cad	0.000121154	0.294578	0.233	0	1	GO:0006807	BP	nitrogen compound metabolic process
glulb	1.37141e-05	-0.659347	0.808	0.839	0.127843	GO:0006807	BP	nitrogen compound metabolic process
ctgfa	0.000108088	1.66838	0.342	0.071	1	GO:0030903	BP	notochord development
gpc4	0.00074047	0.320144	0.671	0.321	1	GO:0030903	BP	notochord development
igf2b	0.000335998	0.443591	0.781	0.5	1	GO:0030903	BP	notochord development
igf2b	0.000335998	0.443591	0.781	0.5	1	GO:0030903	BP	notochord development
loxl1	0.00040536	0.32504	0.315	0.054	1	GO:0030903	BP	notochord development
loxl1	0.00040536	0.32504	0.315	0.054	1	GO:0030903	BP	notochord development
fbxl6	0.00191746	0.283465	0.233	0.036	1	GO:0000790	CC	nuclear chromatin
hist2h2l	0.00588095	0.288768	0.562	0.268	1	GO:0000790	CC	nuclear chromatin
jun	0.000697777	0.282714	1	0.982	1	GO:0000790	CC	nuclear chromatin
junbb	9.63668e-12	0.764427	1	0.946	8.98331e-08	GO:0000790	CC	nuclear chromatin
polr3glb	0.00417905	0.252446	0.137	0	1	GO:0000790	CC	nuclear chromatin
polr2gl	0.0203664	-0.388435	0.068	0.196	1	GO:0000291	BP	nuclear-transcribed mRNA catabolic process, exonucleolytic
alyref	0.00391011	0.31791	0.329	0.107	1	GO:0003676	MF	nucleic acid binding
cnbpa	0.44631	-0.2846	0.479	0.446	1	GO:0003676	MF	nucleic acid binding
cnot8	0.57474	-0.274878	0.082	0.107	1	GO:0003676	MF	nucleic acid binding
ddb1	0.798812	-0.270571	0.301	0.232	1	GO:0003676	MF	nucleic acid binding
ddx39aa	0.808354	-0.251754	0.342	0.304	1	GO:0003676	MF	nucleic acid binding
ddx61	0.292387	-0.299229	0.438	0.429	1	GO:0003676	MF	nucleic acid binding
egr1	0.00112287	0.337358	0.973	0.893	1	GO:0003676	MF	nucleic acid binding
egr4	0.31969	0.768687	0.74	0.643	1	GO:0003676	MF	nucleic acid binding
eif4a1b	0.0990576	-0.277233	0.699	0.661	1	GO:0003676	MF	nucleic acid binding
eif4h	0.35931	-0.269903	0.274	0.304	1	GO:0003676	MF	nucleic acid binding
elmsan1b	0.00125613	0.324276	0.37	0.107	1	GO:0003676	MF	nucleic acid binding
fezf2	0.526106	-0.260554	0.274	0.286	1	GO:0003676	MF	nucleic acid binding
gli2b	0.00034218	0.304125	0.205	0	1	GO:0003676	MF	nucleic acid binding
hdlbpa	0.00258883	0.284559	0.603	0.286	1	GO:0003676	MF	nucleic acid binding
hnrnpa0b	0.00159793	-0.561279	0.808	0.786	1	GO:0003676	MF	nucleic acid binding
hnrnpabb	0.0194109	-0.304007	0.753	0.768	1	GO:0003676	MF	nucleic acid binding
hnrnpc	0.699725	-0.292076	0.192	0.196	1	GO:0003676	MF	nucleic acid binding
hnrpl	0.0449743	-0.513068	0.301	0.393	1	GO:0003676	MF	nucleic acid binding
klf11b	0.0225898	0.256835	0.959	0.786	1	GO:0003676	MF	nucleic acid binding
klf2a	0.0330408	-0.387847	0.26	0.411	1	GO:0003676	MF	nucleic acid binding
nono	0.386916	-0.272485	0.438	0.411	1	GO:0003676	MF	nucleic acid binding
nova2	0.000588232	0.356797	0.945	0.679	1	GO:0003676	MF	nucleic acid binding
phf20b	0.0047122	0.280967	0.356	0.125	1	GO:0003676	MF	nucleic acid binding
phf20l1	0.23252	-0.360608	0.055	0.107	1	GO:0003676	MF	nucleic acid binding
polr2gl	0.0203664	-0.388435	0.068	0.196	1	GO:0003676	MF	nucleic acid binding
qki2	0.000598713	0.260313	0.822	0.554	1	GO:0003676	MF	nucleic acid binding
qkia	0.216476	-0.272561	0.548	0.554	1	GO:0003676	MF	nucleic acid binding
sf3a2	0.228703	-0.280379	0.315	0.357	1	GO:0003676	MF	nucleic acid binding
si:ch211-198a12.6	0.00810121	0.321237	0.315	0.125	1	GO:0003676	MF	nucleic acid binding
si:ch73-109d9.3	0.000921324	-0.353813	0	0.143	1	GO:0003676	MF	nucleic acid binding
slirp	0.207009	-0.38157	0.192	0.25	1	GO:0003676	MF	nucleic acid binding
snai3	0.0009446	0.300011	0.178	0	1	GO:0003676	MF	nucleic acid binding
srsf3a	0.0417613	-0.382211	0.205	0.321	1	GO:0003676	MF	nucleic acid binding
srsf3b	0.190238	-0.279558	0.575	0.536	1	GO:0003676	MF	nucleic acid binding
tra2b	0.0456475	-0.356011	0.137	0.25	1	GO:0003676	MF	nucleic acid binding
u2af1	0.00142947	0.311353	0.37	0.107	1	GO:0003676	MF	nucleic acid binding
xrn2	0.00583442	0.26428	0.329	0.107	1	GO:0003676	MF	nucleic acid binding
ybx1	0.000117453	-0.348215	1	1	1	GO:0003676	MF	nucleic acid binding
zbtb16b	0.000570058	0.310469	0.192	0	1	GO:0003676	MF	nucleic acid binding
zgc:55733	3.05782e-05	0.466607	0.37	0.054	0.28505	GO:0003676	MF	nucleic acid binding
zic3	0.0260299	-0.382232	0.767	0.804	1	GO:0003676	MF	nucleic acid binding
zic6	0.000204223	0.403965	0.219	0	1	GO:0003676	MF	nucleic acid binding
znf1124	0.218467	-0.375699	0.068	0.125	1	GO:0003676	MF	nucleic acid binding
znf1156	0.00202509	-0.303056	0	0.125	1	GO:0003676	MF	nucleic acid binding
znrd1	0.543032	-0.273369	0.082	0.107	1	GO:0003676	MF	nucleic acid binding
ak1	0.00848938	0.294966	0.712	0.464	1	GO:0006139	BP	nucleobase-containing compound metabolic process
ak3	0.00285848	0.318223	0.562	0.286	1	GO:0006139	BP	nucleobase-containing compound metabolic process
pnp5a	0.01892	0.30939	0.329	0.143	1	GO:0006139	BP	nucleobase-containing compound metabolic process
xrn2	0.00583442	0.26428	0.329	0.107	1	GO:0006139	BP	nucleobase-containing compound metabolic process
nme2b.1	0.00108722	-0.440175	0.973	0.982	1	GO:0006165	BP	nucleoside diphosphate phosphorylation
ak3	0.00285848	0.318223	0.562	0.286	1	GO:0046899	MF	nucleoside triphosphate adenylate kinase activity
ak1	0.00848938	0.294966	0.712	0.464	1	GO:0009142	BP	nucleoside triphosphate biosynthetic process
hmgn2	0.000625553	0.337699	0.795	0.411	1	GO:0031492	MF	nucleosomal DNA binding
si:ch73-281n10.2	0.00178583	0.317216	0.589	0.25	1	GO:0031492	MF	nucleosomal DNA binding
actb1	5.20541e-05	-0.415267	1	1	0.485248	GO:0005634	CC	nucleus
adi1	0.527212	-0.354501	0.233	0.232	1	GO:0005634	CC	nucleus
adi1	0.527212	-0.354501	0.233	0.232	1	GO:0005634	CC	nucleus
anp32b	0.683474	-0.28769	0.342	0.339	1	GO:0005634	CC	nucleus
apc	0.00673939	-0.316989	0.068	0.232	1	GO:0005634	CC	nucleus
apc	0.00673939	-0.316989	0.068	0.232	1	GO:0005634	CC	nucleus
apex1	0.445247	-0.25257	0.247	0.286	1	GO:0005634	CC	nucleus
apex1	0.445247	-0.25257	0.247	0.286	1	GO:0005634	CC	nucleus
atf3	0.0186488	0.405733	0.918	0.804	1	GO:0005634	CC	nucleus
atf4a	0.00384329	0.366098	0.822	0.5	1	GO:0005634	CC	nucleus
bhlhe40	0.0635123	0.261198	0.479	0.304	1	GO:0005634	CC	nucleus
birc2	0.000689442	0.353533	0.384	0.107	1	GO:0005634	CC	nucleus
cbx4	0.000411421	0.39318	0.534	0.196	1	GO:0005634	CC	nucleus
cbx7a	0.00373074	0.280057	0.726	0.393	1	GO:0005634	CC	nucleus
ccnl1a	0.00588277	0.347702	0.644	0.357	1	GO:0005634	CC	nucleus
ccnl1a	0.00588277	0.347702	0.644	0.357	1	GO:0005634	CC	nucleus
chchd2	0.736633	-0.266335	0.315	0.25	1	GO:0005634	CC	nucleus
creb3l3l	0.227543	-0.295439	0.767	0.786	1	GO:0005634	CC	nucleus
cry1ab	0.646266	-0.30999	0.233	0.232	1	GO:0005634	CC	nucleus
ddb1	0.798812	-0.270571	0.301	0.232	1	GO:0005634	CC	nucleus
ddb1	0.798812	-0.270571	0.301	0.232	1	GO:0005634	CC	nucleus
edf1	0.0109237	0.25912	0.753	0.482	1	GO:0005634	CC	nucleus
egr1	0.00112287	0.337358	0.973	0.893	1	GO:0005634	CC	nucleus
egr1	0.00112287	0.337358	0.973	0.893	1	GO:0005634	CC	nucleus
elmsan1b	0.00125613	0.324276	0.37	0.107	1	GO:0005634	CC	nucleus
ets2	0.0133419	-0.460612	0.164	0.321	1	GO:0005634	CC	nucleus
ets2	0.0133419	-0.460612	0.164	0.321	1	GO:0005634	CC	nucleus
fam120c	0.00393658	0.288259	0.562	0.25	1	GO:0005634	CC	nucleus
fam120c	0.00393658	0.288259	0.562	0.25	1	GO:0005634	CC	nucleus
fezf2	0.526106	-0.260554	0.274	0.286	1	GO:0005634	CC	nucleus
fosb	6.33416e-07	0.60823	0.973	0.786	0.0059047	GO:0005634	CC	nucleus
foxj1a	0.00417905	0.36005	0.137	0	1	GO:0005634	CC	nucleus
foxj1a	0.00417905	0.36005	0.137	0	1	GO:0005634	CC	nucleus
foxj3	0.0163132	0.291877	0.205	0.054	1	GO:0005634	CC	nucleus
foxj3	0.0163132	0.291877	0.205	0.054	1	GO:0005634	CC	nucleus
gadd45ab	0.0155698	0.40842	0.356	0.143	1	GO:0005634	CC	nucleus
gadd45ab	0.0155698	0.40842	0.356	0.143	1	GO:0005634	CC	nucleus
gadd45ba	5.6445e-05	0.396393	1	0.982	0.52618	GO:0005634	CC	nucleus
gadd45ba	5.6445e-05	0.396393	1	0.982	0.52618	GO:0005634	CC	nucleus
h1f0	0.000414975	0.581925	0.671	0.321	1	GO:0005634	CC	nucleus
her2	0.0477835	0.577361	0.37	0.214	1	GO:0005634	CC	nucleus
her4.3	0.0283447	0.656612	0.726	0.554	1	GO:0005634	CC	nucleus
her4.4	0.193749	0.393678	0.781	0.643	1	GO:0005634	CC	nucleus
her6	0.000482578	0.489337	1	0.964	1	GO:0005634	CC	nucleus
her8.2	1.40498e-07	-1.18795	0.096	0.5	0.00130973	GO:0005634	CC	nucleus
hikeshi	0.000796124	0.272443	0.301	0.054	1	GO:0005634	CC	nucleus
hikeshi	0.000796124	0.272443	0.301	0.054	1	GO:0005634	CC	nucleus
hist2h2l	0.00588095	0.288768	0.562	0.268	1	GO:0005634	CC	nucleus
hmgb1a	0.000224652	0.446335	0.89	0.571	1	GO:0005634	CC	nucleus
hmgn2	0.000625553	0.337699	0.795	0.411	1	GO:0005634	CC	nucleus
hnrnpc	0.699725	-0.292076	0.192	0.196	1	GO:0005634	CC	nucleus
hnrpl	0.0449743	-0.513068	0.301	0.393	1	GO:0005634	CC	nucleus
hsp70.2	0.0248851	-0.382564	0.685	0.714	1	GO:0005634	CC	nucleus
hsp70.3	0.149472	-0.39572	0.548	0.625	1	GO:0005634	CC	nucleus
hsp70l	6.1391e-05	-1.05761	0.575	0.732	0.572287	GO:0005634	CC	nucleus
hsp90aa1.2	0.000646245	-0.619596	0.644	0.696	1	GO:0005634	CC	nucleus
hsp90ab1	0.00146581	-0.284427	0.986	1	1	GO:0005634	CC	nucleus
ilf2	0.554016	-0.380002	0.425	0.375	1	GO:0005634	CC	nucleus
irf2bp2b	0.00364529	0.32054	0.959	0.732	1	GO:0005634	CC	nucleus
ivns1abpb	0.0041138	0.278087	0.342	0.107	1	GO:0005634	CC	nucleus
jdp2b	5.00006e-09	0.569466	1	0.964	4.66106e-05	GO:0005634	CC	nucleus
klf11b	0.0225898	0.256835	0.959	0.786	1	GO:0005634	CC	nucleus
krt8	0.00761067	0.413888	0.603	0.357	1	GO:0005634	CC	nucleus
med30	0.00114699	0.309177	0.301	0.071	1	GO:0005634	CC	nucleus
mgmt	0.0747261	-0.407762	0.068	0.161	1	GO:0005634	CC	nucleus
midn	1.86053e-07	0.644812	0.89	0.679	0.00173439	GO:0005634	CC	nucleus
morf4l1	0.78864	-0.268645	0.384	0.304	1	GO:0005634	CC	nucleus
mycb	0.00794909	0.265663	0.973	0.893	1	GO:0005634	CC	nucleus
mych	0.00245402	0.331441	0.89	0.661	1	GO:0005634	CC	nucleus
mych	0.00245402	0.331441	0.89	0.661	1	GO:0005634	CC	nucleus
mycla	2.63576e-06	0.63577	0.644	0.179	0.0245705	GO:0005634	CC	nucleus
nap1l4a	0.0691644	-0.299785	0.068	0.161	1	GO:0005634	CC	nucleus
ncor2	0.000689448	0.274973	0.37	0.089	1	GO:0005634	CC	nucleus
nono	0.386916	-0.272485	0.438	0.411	1	GO:0005634	CC	nucleus
nop16	0.264316	-0.252281	0.137	0.196	1	GO:0005634	CC	nucleus
nr4a1	0.00800207	0.598819	0.767	0.661	1	GO:0005634	CC	nucleus
nr4a3	2.58496e-06	0.862234	0.685	0.268	0.024097	GO:0005634	CC	nucleus
nsfl1c	0.581905	-0.256198	0.288	0.286	1	GO:0005634	CC	nucleus
nuak2	0.000917208	0.402929	0.493	0.179	1	GO:0005634	CC	nucleus
oaz1b	0.00616209	0.323399	0.877	0.589	1	GO:0005634	CC	nucleus
ola1	0.000995602	0.337257	0.63	0.268	1	GO:0005634	CC	nucleus
pax6a	7.006e-05	0.404091	0.685	0.268	0.6531	GO:0005634	CC	nucleus
pax6a	7.006e-05	0.404091	0.685	0.268	0.6531	GO:0005634	CC	nucleus
phf2	0.00406043	0.269775	0.178	0.018	1	GO:0005634	CC	nucleus
phf20b	0.0047122	0.280967	0.356	0.125	1	GO:0005634	CC	nucleus
phf20l1	0.23252	-0.360608	0.055	0.107	1	GO:0005634	CC	nucleus
pnrc2	0.00222889	0.355347	1	0.911	1	GO:0005634	CC	nucleus
pnrc2	0.00222889	0.355347	1	0.911	1	GO:0005634	CC	nucleus
pnrc2	0.00222889	0.355347	1	0.911	1	GO:0005634	CC	nucleus
pole3	0.379137	-0.280418	0.123	0.161	1	GO:0005634	CC	nucleus
polr2gl	0.0203664	-0.388435	0.068	0.196	1	GO:0005634	CC	nucleus
pomp	0.230042	-0.295619	0.726	0.625	1	GO:0005634	CC	nucleus
psma1	0.147611	-0.292142	0.575	0.554	1	GO:0005634	CC	nucleus
psma2	0.26865	-0.266225	0.233	0.268	1	GO:0005634	CC	nucleus
psma3	0.399455	-0.280609	0.575	0.536	1	GO:0005634	CC	nucleus
psmc5	0.116006	-0.308496	0.384	0.429	1	GO:0005634	CC	nucleus
psmd4b	0.180139	-0.302308	0.534	0.536	1	GO:0005634	CC	nucleus
qki2	0.000598713	0.260313	0.822	0.554	1	GO:0005634	CC	nucleus
qkia	0.216476	-0.272561	0.548	0.554	1	GO:0005634	CC	nucleus
raraa	0.0009446	0.277496	0.178	0	1	GO:0005634	CC	nucleus
rfx4	7.14214e-05	0.351909	0.247	0	0.66579	GO:0005634	CC	nucleus
rfx4	7.14214e-05	0.351909	0.247	0	0.66579	GO:0005634	CC	nucleus
rgn	0.247725	-0.252303	0.37	0.411	1	GO:0005634	CC	nucleus
riox2	0.00413835	-0.259682	0.014	0.143	1	GO:0005634	CC	nucleus
rogdi	0.0237323	-0.353325	0.068	0.196	1	GO:0005634	CC	nucleus
rsl24d1	0.012298	0.277138	0.849	0.589	1	GO:0005634	CC	nucleus
rtfdc1	0.692491	-0.27473	0.274	0.25	1	GO:0005634	CC	nucleus
sap30l	0.73508	-0.371629	0.425	0.339	1	GO:0005634	CC	nucleus
sesn1	0.335917	-0.307513	0.534	0.518	1	GO:0005634	CC	nucleus
sf3a2	0.228703	-0.280379	0.315	0.357	1	GO:0005634	CC	nucleus
si:ch211-195b13.1	0.0123872	0.369514	0.63	0.429	1	GO:0005634	CC	nucleus
si:ch73-281n10.2	0.00178583	0.317216	0.589	0.25	1	GO:0005634	CC	nucleus
si:dkey-23i12.7	0.000473041	0.561594	0.466	0.143	1	GO:0005634	CC	nucleus
sigmar1	0.0156873	-0.545587	0.452	0.518	1	GO:0005634	CC	nucleus
sik2b	0.00384729	0.286048	0.247	0.054	1	GO:0005634	CC	nucleus
skib	0.0392019	0.25287	0.205	0.071	1	GO:0005634	CC	nucleus
smarce1	0.00654946	0.255614	0.521	0.232	1	GO:0005634	CC	nucleus
sod1	0.0387908	-0.308472	0.726	0.732	1	GO:0005634	CC	nucleus
sox11a	0.322124	0.327463	0.534	0.393	1	GO:0005634	CC	nucleus
sox19a	0.0129991	0.260843	0.795	0.607	1	GO:0005634	CC	nucleus
sox1b	0.00321757	0.445656	0.37	0.125	1	GO:0005634	CC	nucleus
sox2	9.53809e-08	0.661905	0.959	0.661	0.000889141	GO:0005634	CC	nucleus
sox3	0.110604	-0.59516	0.658	0.589	1	GO:0005634	CC	nucleus
sox5	0.000324022	0.377556	0.685	0.321	1	GO:0005634	CC	nucleus
sumo3a	0.0873268	-0.29377	0.603	0.607	1	GO:0005634	CC	nucleus
sumo3a	0.0873268	-0.29377	0.603	0.607	1	GO:0005634	CC	nucleus
tead1b	0.349516	-0.31952	0.192	0.232	1	GO:0005634	CC	nucleus
terfa	0.00168307	0.264149	0.205	0.018	1	GO:0005634	CC	nucleus
tfap2c	0.00034218	0.3015	0.205	0	1	GO:0005634	CC	nucleus
tfap2c	0.00034218	0.3015	0.205	0	1	GO:0005634	CC	nucleus
tfcp2	0.000892518	0.313876	0.219	0.018	1	GO:0005634	CC	nucleus
tgif1	4.78434e-05	0.540926	0.863	0.518	0.445996	GO:0005634	CC	nucleus
tle2	0.197769	-0.435338	0.164	0.232	1	GO:0005634	CC	nucleus
tomm20a	0.307852	-0.349571	0.356	0.375	1	GO:0005634	CC	nucleus
tomm20a	0.307852	-0.349571	0.356	0.375	1	GO:0005634	CC	nucleus
tp53rk	0.110415	-0.299216	0.082	0.161	1	GO:0005634	CC	nucleus
trim8a	4.18282e-05	0.495942	0.26	0	0.389922	GO:0005634	CC	nucleus
tsc22d3	0.884579	-0.273567	0.397	0.339	1	GO:0005634	CC	nucleus
ube2ia	0.00113908	-0.488383	0.055	0.25	1	GO:0005634	CC	nucleus
ube2ia	0.00113908	-0.488383	0.055	0.25	1	GO:0005634	CC	nucleus
ubtfl	0.224068	-0.257673	0.096	0.161	1	GO:0005634	CC	nucleus
unc50	0.00116248	0.337791	0.397	0.125	1	GO:0005634	CC	nucleus
wtap	0.000894344	0.297241	0.342	0.089	1	GO:0005634	CC	nucleus
wtap	0.000894344	0.297241	0.342	0.089	1	GO:0005634	CC	nucleus
xiap	0.0031352	0.336866	0.479	0.196	1	GO:0005634	CC	nucleus
xrn2	0.00583442	0.26428	0.329	0.107	1	GO:0005634	CC	nucleus
zbtb16b	0.000570058	0.310469	0.192	0	1	GO:0005634	CC	nucleus
zc4h2	0.61434	-0.264091	0.233	0.232	1	GO:0005634	CC	nucleus
zc4h2	0.61434	-0.264091	0.233	0.232	1	GO:0005634	CC	nucleus
zgc:153012	8.05904e-06	0.490977	0.301	0	0.0751264	GO:0005634	CC	nucleus
zgc:55733	3.05782e-05	0.466607	0.37	0.054	0.28505	GO:0005634	CC	nucleus
znf1124	0.218467	-0.375699	0.068	0.125	1	GO:0005634	CC	nucleus
znrd1	0.543032	-0.273369	0.082	0.107	1	GO:0005634	CC	nucleus
zranb2	0.608669	-0.306413	0.26	0.268	1	GO:0005634	CC	nucleus
fasn	0.0126889	-0.49674	0.658	0.661	1	GO:0004320	MF	oleoyl-[acyl-carrier-protein] hydrolase activity
adhfe1	0.0009446	0.252622	0.178	0	1	GO:0055114	BP	oxidation-reduction process
adi1	0.527212	-0.354501	0.233	0.232	1	GO:0055114	BP	oxidation-reduction process
aldh1l1	0.694631	-0.260823	0.192	0.196	1	GO:0055114	BP	oxidation-reduction process
aldh9a1b	0.00111478	0.344289	0.425	0.143	1	GO:0055114	BP	oxidation-reduction process
bbox1	6.81956e-05	0.277395	0.534	0.143	0.635719	GO:0055114	BP	oxidation-reduction process
cyb5r2	5.3904e-07	-0.755079	0	0.304	0.00502493	GO:0055114	BP	oxidation-reduction process
cyp2aa4	0.0548615	-0.334488	0.11	0.214	1	GO:0055114	BP	oxidation-reduction process
cyp2p7	0.0673334	-0.325945	0.11	0.214	1	GO:0055114	BP	oxidation-reduction process
cyp51	9.16955e-10	-1.03956	0.712	0.875	8.54786e-06	GO:0055114	BP	oxidation-reduction process
egln2	9.78749e-07	0.570983	0.548	0.107	0.0091239	GO:0055114	BP	oxidation-reduction process
fads2	0.007216	-0.528081	0.863	0.839	1	GO:0055114	BP	oxidation-reduction process
fasn	0.0126889	-0.49674	0.658	0.661	1	GO:0055114	BP	oxidation-reduction process
gcdha	0.000289327	0.336948	0.438	0.107	1	GO:0055114	BP	oxidation-reduction process
gpx4b	0.0783572	-0.282613	0.644	0.661	1	GO:0055114	BP	oxidation-reduction process
hsd17b12b	0.160053	-0.315374	0.356	0.411	1	GO:0055114	BP	oxidation-reduction process
idh1	0.103178	-0.467636	0.658	0.589	1	GO:0055114	BP	oxidation-reduction process
loxl1	0.00040536	0.32504	0.315	0.054	1	GO:0055114	BP	oxidation-reduction process
msmo1	0.000290763	-0.455466	0.959	0.964	1	GO:0055114	BP	oxidation-reduction process
msra	0.00857255	0.250531	0.219	0.054	1	GO:0055114	BP	oxidation-reduction process
ndufc2	0.284019	-0.286286	0.63	0.536	1	GO:0055114	BP	oxidation-reduction process
ndufv2	0.0855471	-0.370143	0.548	0.554	1	GO:0055114	BP	oxidation-reduction process
nsdhl	0.015747	-0.566765	0.342	0.464	1	GO:0055114	BP	oxidation-reduction process
pgd	0.277695	-0.35889	0.384	0.393	1	GO:0055114	BP	oxidation-reduction process
phf2	0.00406043	0.269775	0.178	0.018	1	GO:0055114	BP	oxidation-reduction process
phgdh	0.00104235	-0.428199	0.822	0.786	1	GO:0055114	BP	oxidation-reduction process
porb	0.569543	-0.301796	0.548	0.464	1	GO:0055114	BP	oxidation-reduction process
prodha	0.00944639	0.280807	0.603	0.321	1	GO:0055114	BP	oxidation-reduction process
sc5d	9.1007e-05	-0.704652	0.425	0.643	0.848367	GO:0055114	BP	oxidation-reduction process
sod1	0.0387908	-0.308472	0.726	0.732	1	GO:0055114	BP	oxidation-reduction process
sod2	0.000951572	0.341602	0.699	0.321	1	GO:0055114	BP	oxidation-reduction process
sqlea	0.00134182	-0.637054	0.671	0.786	1	GO:0055114	BP	oxidation-reduction process
ywhah	0.275657	-0.266874	0.342	0.375	1	GO:0055114	BP	oxidation-reduction process
adhfe1	0.0009446	0.252622	0.178	0	1	GO:0016491	MF	oxidoreductase activity
adi1	0.527212	-0.354501	0.233	0.232	1	GO:0016491	MF	oxidoreductase activity
adi1	0.527212	-0.354501	0.233	0.232	1	GO:0016491	MF	oxidoreductase activity
aldh1l1	0.694631	-0.260823	0.192	0.196	1	GO:0016491	MF	oxidoreductase activity
aldh9a1b	0.00111478	0.344289	0.425	0.143	1	GO:0016491	MF	oxidoreductase activity
bbox1	6.81956e-05	0.277395	0.534	0.143	0.635719	GO:0016491	MF	oxidoreductase activity
cyb5r2	5.3904e-07	-0.755079	0	0.304	0.00502493	GO:0016491	MF	oxidoreductase activity
cyb5r2	5.3904e-07	-0.755079	0	0.304	0.00502493	GO:0016491	MF	oxidoreductase activity
cyp2aa4	0.0548615	-0.334488	0.11	0.214	1	GO:0016491	MF	oxidoreductase activity
cyp2p7	0.0673334	-0.325945	0.11	0.214	1	GO:0016491	MF	oxidoreductase activity
cyp51	9.16955e-10	-1.03956	0.712	0.875	8.54786e-06	GO:0016491	MF	oxidoreductase activity
dhrs11b	7.14214e-05	0.3454	0.247	0	0.66579	GO:0016491	MF	oxidoreductase activity
egln2	9.78749e-07	0.570983	0.548	0.107	0.0091239	GO:0016491	MF	oxidoreductase activity
fads2	0.007216	-0.528081	0.863	0.839	1	GO:0016491	MF	oxidoreductase activity
fasn	0.0126889	-0.49674	0.658	0.661	1	GO:0016491	MF	oxidoreductase activity
gcdha	0.000289327	0.336948	0.438	0.107	1	GO:0016491	MF	oxidoreductase activity
gpx4b	0.0783572	-0.282613	0.644	0.661	1	GO:0016491	MF	oxidoreductase activity
hsd17b12b	0.160053	-0.315374	0.356	0.411	1	GO:0016491	MF	oxidoreductase activity
hsd17b3	0.000553127	0.293313	0.425	0.125	1	GO:0016491	MF	oxidoreductase activity
hsd17b4	0.650752	-0.262479	0.342	0.339	1	GO:0016491	MF	oxidoreductase activity
idh1	0.103178	-0.467636	0.658	0.589	1	GO:0016491	MF	oxidoreductase activity
msmo1	0.000290763	-0.455466	0.959	0.964	1	GO:0016491	MF	oxidoreductase activity
ndufv2	0.0855471	-0.370143	0.548	0.554	1	GO:0016491	MF	oxidoreductase activity
nsdhl	0.015747	-0.566765	0.342	0.464	1	GO:0016491	MF	oxidoreductase activity
pgd	0.277695	-0.35889	0.384	0.393	1	GO:0016491	MF	oxidoreductase activity
phf2	0.00406043	0.269775	0.178	0.018	1	GO:0016491	MF	oxidoreductase activity
phgdh	0.00104235	-0.428199	0.822	0.786	1	GO:0016491	MF	oxidoreductase activity
porb	0.569543	-0.301796	0.548	0.464	1	GO:0016491	MF	oxidoreductase activity
prdx5	0.00781821	0.310732	0.562	0.268	1	GO:0016491	MF	oxidoreductase activity
prodha	0.00944639	0.280807	0.603	0.321	1	GO:0016491	MF	oxidoreductase activity
rdh12	0.070486	-0.439802	0.041	0.125	1	GO:0016491	MF	oxidoreductase activity
sc5d	9.1007e-05	-0.704652	0.425	0.643	0.848367	GO:0016491	MF	oxidoreductase activity
sdr16c5b	0.000644555	0.274193	0.384	0.107	1	GO:0016491	MF	oxidoreductase activity
sod1	0.0387908	-0.308472	0.726	0.732	1	GO:0016491	MF	oxidoreductase activity
sod2	0.000951572	0.341602	0.699	0.321	1	GO:0016491	MF	oxidoreductase activity
sqlea	0.00134182	-0.637054	0.671	0.786	1	GO:0016491	MF	oxidoreductase activity
tecrb	0.114709	-0.40634	0.452	0.482	1	GO:0016491	MF	oxidoreductase activity
ywhah	0.275657	-0.266874	0.342	0.375	1	GO:0016491	MF	oxidoreductase activity
zgc:56493	8.42779e-05	-0.463415	0.849	0.893	0.785639	GO:0016671	MF	oxidoreductase activity, acting on a sulfur group of donors, disulfide as acceptor
slc25a11	0.00128628	0.326981	0.274	0.054	1	GO:0015367	MF	oxoglutarate:malate antiporter activity
fasn	0.0126889	-0.49674	0.658	0.661	1	GO:0016296	MF	palmitoyl-[acyl-carrier-protein] hydrolase activity
coasy	0.00155744	0.255457	0.164	0	1	GO:0004595	MF	pantetheine-phosphate adenylyltransferase activity
pgd	0.277695	-0.35889	0.384	0.393	1	GO:0006098	BP	pentose-phosphate shunt
tpi1a	1.4992e-05	0.394769	0.493	0.107	0.139755	GO:0006098	BP	pentose-phosphate shunt
msra	0.00857255	0.250531	0.219	0.054	1	GO:0008113	MF	peptide-methionine (S)-S-oxide reductase activity
slc20a1b	0.00121066	0.348591	0.562	0.232	1	GO:0006817	BP	phosphate ion transport
slc20a2	0.00719462	0.315732	0.603	0.321	1	GO:0006817	BP	phosphate ion transport
ptena	0.000498645	0.355672	0.37	0.089	1	GO:0051800	MF	phosphatidylinositol-3,4-bisphosphate 3-phosphatase activity
phgdh	0.00104235	-0.428199	0.822	0.786	1	GO:0004617	MF	phosphoglycerate dehydrogenase activity
fasn	0.0126889	-0.49674	0.658	0.661	1	GO:0031177	MF	phosphopantetheine binding
ndufab1b	0.0267869	-0.4226	0.562	0.554	1	GO:0031177	MF	phosphopantetheine binding
pdgfab	0.000204223	0.302006	0.219	0	1	GO:0005161	MF	platelet-derived growth factor receptor binding
pdgfc	0.000204223	0.316794	0.219	0	1	GO:0005161	MF	platelet-derived growth factor receptor binding
pdgfc	0.000204223	0.316794	0.219	0	1	GO:0005161	MF	platelet-derived growth factor receptor binding
pdgfab	0.000204223	0.302006	0.219	0	1	GO:0048008	BP	platelet-derived growth factor receptor signaling pathway
pdgfc	0.000204223	0.316794	0.219	0	1	GO:0048008	BP	platelet-derived growth factor receptor signaling pathway
pdgfc	0.000204223	0.316794	0.219	0	1	GO:0048008	BP	platelet-derived growth factor receptor signaling pathway
oaz1b	0.00616209	0.323399	0.877	0.589	1	GO:0006595	BP	polyamine metabolic process
oaz1b	0.00616209	0.323399	0.877	0.589	1	GO:0006595	BP	polyamine metabolic process
mtdhb	0.0355348	-0.50326	0.178	0.304	1	GO:0045766	BP	positive regulation of angiogenesis
vegfaa	0.00132801	0.434578	0.548	0.25	1	GO:0045766	BP	positive regulation of angiogenesis
lrriq1	0.0175947	0.253912	0.137	0.018	1	GO:0006963	BP	positive regulation of antibacterial peptide biosynthetic process
pdgfab	0.000204223	0.302006	0.219	0	1	GO:0030335	BP	positive regulation of cell migration
pdgfc	0.000204223	0.316794	0.219	0	1	GO:0030335	BP	positive regulation of cell migration
s1pr1	4.89964e-06	0.397919	1	0.911	0.0456744	GO:0030335	BP	positive regulation of cell migration
s1pr1	4.89964e-06	0.397919	1	0.911	0.0456744	GO:0030335	BP	positive regulation of cell migration
hbegfa	0.000867324	0.691255	0.616	0.339	1	GO:0008284	BP	positive regulation of cell proliferation
pax6a	7.006e-05	0.404091	0.685	0.268	0.6531	GO:0008284	BP	positive regulation of cell proliferation
pdgfab	0.000204223	0.302006	0.219	0	1	GO:0008284	BP	positive regulation of cell proliferation
pdgfc	0.000204223	0.316794	0.219	0	1	GO:0008284	BP	positive regulation of cell proliferation
pdgfc	0.000204223	0.316794	0.219	0	1	GO:0008284	BP	positive regulation of cell proliferation
nrarpa	0.000198589	0.453697	0.918	0.679	1	GO:0001938	BP	positive regulation of endothelial cell proliferation
vegfaa	0.00132801	0.434578	0.548	0.25	1	GO:0001938	BP	positive regulation of endothelial cell proliferation
vegfaa	0.00132801	0.434578	0.548	0.25	1	GO:0001938	BP	positive regulation of endothelial cell proliferation
metrnl	0.00326017	0.257669	0.315	0.089	1	GO:2000507	BP	positive regulation of energy homeostasis
vegfaa	0.00132801	0.434578	0.548	0.25	1	GO:0051894	BP	positive regulation of focal adhesion assembly
esm1	0.000570058	0.412939	0.192	0	1	GO:1902204	BP	positive regulation of hepatocyte growth factor receptor signaling pathway
pdgfab	0.000204223	0.302006	0.219	0	1	GO:0043406	BP	positive regulation of MAP kinase activity
pdgfc	0.000204223	0.316794	0.219	0	1	GO:0043406	BP	positive regulation of MAP kinase activity
efna5b	8.05904e-06	0.450981	0.301	0	0.0751264	GO:0050731	BP	positive regulation of peptidyl-tyrosine phosphorylation
vegfaa	0.00132801	0.434578	0.548	0.25	1	GO:0050731	BP	positive regulation of peptidyl-tyrosine phosphorylation
pdgfab	0.000204223	0.302006	0.219	0	1	GO:0014068	BP	positive regulation of phosphatidylinositol 3-kinase signaling
pdgfc	0.000204223	0.316794	0.219	0	1	GO:0014068	BP	positive regulation of phosphatidylinositol 3-kinase signaling
pdgfab	0.000204223	0.302006	0.219	0	1	GO:0031954	BP	positive regulation of protein autophosphorylation
pdgfc	0.000204223	0.316794	0.219	0	1	GO:0031954	BP	positive regulation of protein autophosphorylation
hspa8	0.000178628	-0.470169	0.932	0.929	1	GO:0048260	BP	positive regulation of receptor-mediated endocytosis
mt2	2.45933e-15	-1.59262	0.808	0.982	2.29259e-11	GO:0010575	BP	positive regulation of vascular endothelial growth factor production
ubiad1	0.322224	-0.253809	0.151	0.196	1	GO:0004659	MF	prenyltransferase activity
ubiad1	0.322224	-0.253809	0.151	0.196	1	GO:0004659	MF	prenyltransferase activity
ubiad1	0.322224	-0.253809	0.151	0.196	1	GO:0004659	MF	prenyltransferase activity
prodha	0.00944639	0.280807	0.603	0.321	1	GO:0004657	MF	proline dehydrogenase activity
prodha	0.00944639	0.280807	0.603	0.321	1	GO:0004657	MF	proline dehydrogenase activity
fntb	0.00185701	0.293054	0.274	0.054	1	GO:0004660	MF	protein farnesyltransferase activity
fntb	0.00185701	0.293054	0.274	0.054	1	GO:0005965	CC	protein farnesyltransferase complex
fntb	0.00185701	0.293054	0.274	0.054	1	GO:0005965	CC	protein farnesyltransferase complex
vegfaa	0.00132801	0.434578	0.548	0.25	1	GO:0043491	BP	protein kinase B signaling
apc	0.00673939	-0.316989	0.068	0.232	1	GO:0019887	MF	protein kinase regulator activity
hspa8	0.000178628	-0.470169	0.932	0.929	1	GO:1902946	BP	protein localization to early endosome
sdhaf2	0.00181993	0.282139	0.233	0.036	1	GO:0018293	BP	protein-FAD linkage
sdhaf2	0.00181993	0.282139	0.233	0.036	1	GO:0018293	BP	protein-FAD linkage
sdhaf2	0.00181993	0.282139	0.233	0.036	1	GO:0018293	BP	protein-FAD linkage
atp5a1	0.0105973	-0.33554	0.863	0.786	1	GO:0015992	BP	proton transport
atp5b	0.000184192	-0.440856	0.959	0.982	1	GO:0015992	BP	proton transport
atp5g1	0.0511754	-0.34083	0.753	0.661	1	GO:0015992	BP	proton transport
atp5g3b	0.0372842	-0.254171	0.932	0.839	1	GO:0015992	BP	proton transport
atp6v1g1	0.275546	-0.316942	0.521	0.482	1	GO:0015992	BP	proton transport
atp5a1	0.0105973	-0.33554	0.863	0.786	1	GO:0046933	MF	proton-transporting ATP synthase activity, rotational mechanism
atp5b	0.000184192	-0.440856	0.959	0.982	1	GO:0046933	MF	proton-transporting ATP synthase activity, rotational mechanism
atp5g1	0.0511754	-0.34083	0.753	0.661	1	GO:0046933	MF	proton-transporting ATP synthase activity, rotational mechanism
atp5g3b	0.0372842	-0.254171	0.932	0.839	1	GO:0046933	MF	proton-transporting ATP synthase activity, rotational mechanism
atp5a1	0.0105973	-0.33554	0.863	0.786	1	GO:0045261	CC	proton-transporting ATP synthase complex, catalytic core F(1)
atp5b	0.000184192	-0.440856	0.959	0.982	1	GO:0045261	CC	proton-transporting ATP synthase complex, catalytic core F(1)
atp5g1	0.0511754	-0.34083	0.753	0.661	1	GO:0045263	CC	proton-transporting ATP synthase complex, coupling factor F(o)
atp5g3b	0.0372842	-0.254171	0.932	0.839	1	GO:0045263	CC	proton-transporting ATP synthase complex, coupling factor F(o)
atp5g1	0.0511754	-0.34083	0.753	0.661	1	GO:0033177	CC	proton-transporting two-sector ATPase complex, proton-transporting domain
atp5g3b	0.0372842	-0.254171	0.932	0.839	1	GO:0033177	CC	proton-transporting two-sector ATPase complex, proton-transporting domain
atp6v0b	0.0157377	-0.527248	0.151	0.304	1	GO:0033177	CC	proton-transporting two-sector ATPase complex, proton-transporting domain
adssl	0.296245	-0.299953	0.123	0.179	1	GO:0006164	BP	purine nucleotide biosynthetic process
ctgfa	0.000108088	1.66838	0.342	0.071	1	GO:0031099	BP	regeneration
hmgb1a	0.000224652	0.446335	0.89	0.571	1	GO:0031099	BP	regeneration
sox2	9.53809e-08	0.661905	0.959	0.661	0.000889141	GO:0031099	BP	regeneration
nme2b.1	0.00108722	-0.440175	0.973	0.982	1	GO:0045765	BP	regulation of angiogenesis
s1pr1	4.89964e-06	0.397919	1	0.911	0.0456744	GO:0060312	BP	regulation of blood vessel remodeling
fosl2	1.91956e-06	0.621933	0.849	0.411	0.0178941	GO:2000690	BP	regulation of cardiac muscle cell myoblast differentiation
spry2	0.000366942	0.365962	0.945	0.554	1	GO:0045595	BP	regulation of cell differentiation
gpc4	0.00074047	0.320144	0.671	0.321	1	GO:0030334	BP	regulation of cell migration
sst1.1	0.221595	1.28545	0.26	0.161	1	GO:0030334	BP	regulation of cell migration
fntb	0.00185701	0.293054	0.274	0.054	1	GO:0042127	BP	regulation of cell proliferation
jun	0.000697777	0.282714	1	0.982	1	GO:0042127	BP	regulation of cell proliferation
junbb	9.63668e-12	0.764427	1	0.946	8.98331e-08	GO:0042127	BP	regulation of cell proliferation
spry2	0.000366942	0.365962	0.945	0.554	1	GO:0042127	BP	regulation of cell proliferation
tfap2c	0.00034218	0.3015	0.205	0	1	GO:0042127	BP	regulation of cell proliferation
apc	0.00673939	-0.316989	0.068	0.232	1	GO:0044030	BP	regulation of DNA methylation
apc	0.00673939	-0.316989	0.068	0.232	1	GO:0044030	BP	regulation of DNA methylation
cebpb	0.0200715	0.272081	0.836	0.696	1	GO:0044030	BP	regulation of DNA methylation
pacsin3	0.00432464	0.263557	0.247	0.054	1	GO:0030100	BP	regulation of endocytosis
ston2	0.0042027	0.370684	0.74	0.429	1	GO:0030100	BP	regulation of endocytosis
hspa8	0.000178628	-0.470169	0.932	0.929	1	GO:0040036	BP	regulation of fibroblast growth factor receptor signaling pathway
spry4	5.7611e-05	0.544443	0.671	0.268	0.53705	GO:0040036	BP	regulation of fibroblast growth factor receptor signaling pathway
efna5b	8.05904e-06	0.450981	0.301	0	0.0751264	GO:0051893	BP	regulation of focal adhesion assembly
cry1ab	0.646266	-0.30999	0.233	0.232	1	GO:0010468	BP	regulation of gene expression
ddx39aa	0.808354	-0.251754	0.342	0.304	1	GO:0010468	BP	regulation of gene expression
eif4a1b	0.0990576	-0.277233	0.699	0.661	1	GO:0010468	BP	regulation of gene expression
pax6a	7.006e-05	0.404091	0.685	0.268	0.6531	GO:0010468	BP	regulation of gene expression
acsl4a	0.000200244	0.390441	0.397	0.089	1	GO:1900744	BP	regulation of p38MAPK cascade
phlpp1	0.00270476	0.283287	0.288	0.071	1	GO:1900744	BP	regulation of p38MAPK cascade
acsl4a	0.000200244	0.390441	0.397	0.089	1	GO:0051896	BP	regulation of protein kinase B signaling
phlpp1	0.00270476	0.283287	0.288	0.071	1	GO:0051896	BP	regulation of protein kinase B signaling
ptena	0.000498645	0.355672	0.37	0.089	1	GO:0051896	BP	regulation of protein kinase B signaling
btbd6a	0.0244273	0.370107	0.507	0.304	1	GO:0030162	BP	regulation of proteolysis
kctd15a	0.000204223	0.297312	0.219	0	1	GO:2001141	BP	regulation of RNA biosynthetic process
birc2	0.000689442	0.353533	0.384	0.107	1	GO:0009966	BP	regulation of signal transduction
mgll	0.00424045	0.288877	0.959	0.821	1	GO:0009966	BP	regulation of signal transduction
spry2	0.000366942	0.365962	0.945	0.554	1	GO:0009966	BP	regulation of signal transduction
spry4	5.7611e-05	0.544443	0.671	0.268	0.53705	GO:0009966	BP	regulation of signal transduction
xiap	0.0031352	0.336866	0.479	0.196	1	GO:0009966	BP	regulation of signal transduction
atf3	0.0186488	0.405733	0.918	0.804	1	GO:0006357	BP	regulation of transcription from RNA polymerase II promoter
atf4a	0.00384329	0.366098	0.822	0.5	1	GO:0006357	BP	regulation of transcription from RNA polymerase II promoter
elmsan1b	0.00125613	0.324276	0.37	0.107	1	GO:0006357	BP	regulation of transcription from RNA polymerase II promoter
fosab	3.75407e-09	0.692239	1	0.982	3.49954e-05	GO:0006357	BP	regulation of transcription from RNA polymerase II promoter
fosb	6.33416e-07	0.60823	0.973	0.786	0.0059047	GO:0006357	BP	regulation of transcription from RNA polymerase II promoter
fosl1a	2.129e-06	0.835712	0.89	0.536	0.0198465	GO:0006357	BP	regulation of transcription from RNA polymerase II promoter
fosl2	1.91956e-06	0.621933	0.849	0.411	0.0178941	GO:0006357	BP	regulation of transcription from RNA polymerase II promoter
jdp2b	5.00006e-09	0.569466	1	0.964	4.66106e-05	GO:0006357	BP	regulation of transcription from RNA polymerase II promoter
junbb	9.63668e-12	0.764427	1	0.946	8.98331e-08	GO:0006357	BP	regulation of transcription from RNA polymerase II promoter
rfx4	7.14214e-05	0.351909	0.247	0	0.66579	GO:0006357	BP	regulation of transcription from RNA polymerase II promoter
si:dkey-23i12.7	0.000473041	0.561594	0.466	0.143	1	GO:0006357	BP	regulation of transcription from RNA polymerase II promoter
tfcp2	0.000892518	0.313876	0.219	0.018	1	GO:0006357	BP	regulation of transcription from RNA polymerase II promoter
tomm20a	0.307852	-0.349571	0.356	0.375	1	GO:0006357	BP	regulation of transcription from RNA polymerase II promoter
atf3	0.0186488	0.405733	0.918	0.804	1	GO:0006355	BP	regulation of transcription, DNA-templated
atf4a	0.00384329	0.366098	0.822	0.5	1	GO:0006355	BP	regulation of transcription, DNA-templated
bhlhe40	0.0635123	0.261198	0.479	0.304	1	GO:0006355	BP	regulation of transcription, DNA-templated
bhlhe40	0.0635123	0.261198	0.479	0.304	1	GO:0006355	BP	regulation of transcription, DNA-templated
bzw1b	2.53852e-09	0.9286	0.699	0.143	2.36641e-05	GO:0006355	BP	regulation of transcription, DNA-templated
ccnl1a	0.00588277	0.347702	0.644	0.357	1	GO:0006355	BP	regulation of transcription, DNA-templated
cebpb	0.0200715	0.272081	0.836	0.696	1	GO:0006355	BP	regulation of transcription, DNA-templated
cebpd	0.0378326	0.253839	0.986	0.911	1	GO:0006355	BP	regulation of transcription, DNA-templated
creb3l3l	0.227543	-0.295439	0.767	0.786	1	GO:0006355	BP	regulation of transcription, DNA-templated
ddit3	0.000227791	0.486146	0.836	0.554	1	GO:0006355	BP	regulation of transcription, DNA-templated
edf1	0.0109237	0.25912	0.753	0.482	1	GO:0006355	BP	regulation of transcription, DNA-templated
egr1	0.00112287	0.337358	0.973	0.893	1	GO:0006355	BP	regulation of transcription, DNA-templated
ets2	0.0133419	-0.460612	0.164	0.321	1	GO:0006355	BP	regulation of transcription, DNA-templated
fezf2	0.526106	-0.260554	0.274	0.286	1	GO:0006355	BP	regulation of transcription, DNA-templated
fosab	3.75407e-09	0.692239	1	0.982	3.49954e-05	GO:0006355	BP	regulation of transcription, DNA-templated
fosb	6.33416e-07	0.60823	0.973	0.786	0.0059047	GO:0006355	BP	regulation of transcription, DNA-templated
fosl1a	2.129e-06	0.835712	0.89	0.536	0.0198465	GO:0006355	BP	regulation of transcription, DNA-templated
fosl2	1.91956e-06	0.621933	0.849	0.411	0.0178941	GO:0006355	BP	regulation of transcription, DNA-templated
foxj1a	0.00417905	0.36005	0.137	0	1	GO:0006355	BP	regulation of transcription, DNA-templated
foxj3	0.0163132	0.291877	0.205	0.054	1	GO:0006355	BP	regulation of transcription, DNA-templated
her2	0.0477835	0.577361	0.37	0.214	1	GO:0006355	BP	regulation of transcription, DNA-templated
her4.3	0.0283447	0.656612	0.726	0.554	1	GO:0006355	BP	regulation of transcription, DNA-templated
her4.4	0.193749	0.393678	0.781	0.643	1	GO:0006355	BP	regulation of transcription, DNA-templated
her6	0.000482578	0.489337	1	0.964	1	GO:0006355	BP	regulation of transcription, DNA-templated
her8.2	1.40498e-07	-1.18795	0.096	0.5	0.00130973	GO:0006355	BP	regulation of transcription, DNA-templated
ilf2	0.554016	-0.380002	0.425	0.375	1	GO:0006355	BP	regulation of transcription, DNA-templated
irf2bp2b	0.00364529	0.32054	0.959	0.732	1	GO:0006355	BP	regulation of transcription, DNA-templated
jdp2b	5.00006e-09	0.569466	1	0.964	4.66106e-05	GO:0006355	BP	regulation of transcription, DNA-templated
jun	0.000697777	0.282714	1	0.982	1	GO:0006355	BP	regulation of transcription, DNA-templated
junbb	9.63668e-12	0.764427	1	0.946	8.98331e-08	GO:0006355	BP	regulation of transcription, DNA-templated
med30	0.00114699	0.309177	0.301	0.071	1	GO:0006355	BP	regulation of transcription, DNA-templated
morf4l1	0.78864	-0.268645	0.384	0.304	1	GO:0006355	BP	regulation of transcription, DNA-templated
mycb	0.00794909	0.265663	0.973	0.893	1	GO:0006355	BP	regulation of transcription, DNA-templated
mych	0.00245402	0.331441	0.89	0.661	1	GO:0006355	BP	regulation of transcription, DNA-templated
mycla	2.63576e-06	0.63577	0.644	0.179	0.0245705	GO:0006355	BP	regulation of transcription, DNA-templated
nono	0.386916	-0.272485	0.438	0.411	1	GO:0006355	BP	regulation of transcription, DNA-templated
nr4a1	0.00800207	0.598819	0.767	0.661	1	GO:0006355	BP	regulation of transcription, DNA-templated
nr4a3	2.58496e-06	0.862234	0.685	0.268	0.024097	GO:0006355	BP	regulation of transcription, DNA-templated
nrarpa	0.000198589	0.453697	0.918	0.679	1	GO:0006355	BP	regulation of transcription, DNA-templated
pax6a	7.006e-05	0.404091	0.685	0.268	0.6531	GO:0006355	BP	regulation of transcription, DNA-templated
phf2	0.00406043	0.269775	0.178	0.018	1	GO:0006355	BP	regulation of transcription, DNA-templated
phf20b	0.0047122	0.280967	0.356	0.125	1	GO:0006355	BP	regulation of transcription, DNA-templated
phf20l1	0.23252	-0.360608	0.055	0.107	1	GO:0006355	BP	regulation of transcription, DNA-templated
pnrc2	0.00222889	0.355347	1	0.911	1	GO:0006355	BP	regulation of transcription, DNA-templated
raraa	0.0009446	0.277496	0.178	0	1	GO:0006355	BP	regulation of transcription, DNA-templated
rfx4	7.14214e-05	0.351909	0.247	0	0.66579	GO:0006355	BP	regulation of transcription, DNA-templated
sap30l	0.73508	-0.371629	0.425	0.339	1	GO:0006355	BP	regulation of transcription, DNA-templated
sap30l	0.73508	-0.371629	0.425	0.339	1	GO:0006355	BP	regulation of transcription, DNA-templated
si:dkey-23i12.7	0.000473041	0.561594	0.466	0.143	1	GO:0006355	BP	regulation of transcription, DNA-templated
sox19a	0.0129991	0.260843	0.795	0.607	1	GO:0006355	BP	regulation of transcription, DNA-templated
sox1b	0.00321757	0.445656	0.37	0.125	1	GO:0006355	BP	regulation of transcription, DNA-templated
sox2	9.53809e-08	0.661905	0.959	0.661	0.000889141	GO:0006355	BP	regulation of transcription, DNA-templated
sox3	0.110604	-0.59516	0.658	0.589	1	GO:0006355	BP	regulation of transcription, DNA-templated
tead1b	0.349516	-0.31952	0.192	0.232	1	GO:0006355	BP	regulation of transcription, DNA-templated
tfap2c	0.00034218	0.3015	0.205	0	1	GO:0006355	BP	regulation of transcription, DNA-templated
tgif1	4.78434e-05	0.540926	0.863	0.518	0.445996	GO:0006355	BP	regulation of transcription, DNA-templated
tle2	0.197769	-0.435338	0.164	0.232	1	GO:0006355	BP	regulation of transcription, DNA-templated
tomm20a	0.307852	-0.349571	0.356	0.375	1	GO:0006355	BP	regulation of transcription, DNA-templated
tsc22d3	0.884579	-0.273567	0.397	0.339	1	GO:0006355	BP	regulation of transcription, DNA-templated
ybx1	0.000117453	-0.348215	1	1	1	GO:0006355	BP	regulation of transcription, DNA-templated
zgc:153012	8.05904e-06	0.490977	0.301	0	0.0751264	GO:0006355	BP	regulation of transcription, DNA-templated
tgif1	4.78434e-05	0.540926	0.863	0.518	0.445996	GO:0017015	BP	regulation of transforming growth factor beta receptor signaling pathway
cad	0.000121154	0.294578	0.233	0	1	GO:0030947	BP	regulation of vascular endothelial growth factor receptor signaling pathway
vegfaa	0.00132801	0.434578	0.548	0.25	1	GO:1901342	BP	regulation of vasculature development
sod2	0.000951572	0.341602	0.699	0.321	1	GO:0019430	BP	removal of superoxide radicals
ndufc2	0.284019	-0.286286	0.63	0.536	1	GO:0070469	CC	respiratory chain
hsp90aa1.2	0.000646245	-0.619596	0.644	0.696	1	GO:0046677	BP	response to antibiotic
gadd45ba	5.6445e-05	0.396393	1	0.982	0.52618	GO:0046686	BP	response to cadmium ion
hsp70.1	0.0221122	-0.718072	0.301	0.429	1	GO:0046686	BP	response to cadmium ion
hsp70l	6.1391e-05	-1.05761	0.575	0.732	0.572287	GO:0046686	BP	response to cadmium ion
jun	0.000697777	0.282714	1	0.982	1	GO:0046686	BP	response to cadmium ion
mt2	2.45933e-15	-1.59262	0.808	0.982	2.29259e-11	GO:0046686	BP	response to cadmium ion
sod2	0.000951572	0.341602	0.699	0.321	1	GO:0046686	BP	response to cadmium ion
jun	0.000697777	0.282714	1	0.982	1	GO:0051591	BP	response to cAMP
junbb	9.63668e-12	0.764427	1	0.946	8.98331e-08	GO:0051591	BP	response to cAMP
hmgb1a	0.000224652	0.446335	0.89	0.571	1	GO:0009409	BP	response to cold
hsp90aa1.2	0.000646245	-0.619596	0.644	0.696	1	GO:0009409	BP	response to cold
metrnl	0.00326017	0.257669	0.315	0.089	1	GO:0009409	BP	response to cold
jun	0.000697777	0.282714	1	0.982	1	GO:0042493	BP	response to drug
junbb	9.63668e-12	0.764427	1	0.946	8.98331e-08	GO:0042493	BP	response to drug
lrriq1	0.0175947	0.253912	0.137	0.018	1	GO:0009620	BP	response to fungus
tbc1d7	0.000743093	0.312914	0.342	0.089	1	GO:0070848	BP	response to growth factor
ddx61	0.292387	-0.299229	0.438	0.429	1	GO:0009408	BP	response to heat
hsp70.1	0.0221122	-0.718072	0.301	0.429	1	GO:0009408	BP	response to heat
hsp70l	6.1391e-05	-1.05761	0.575	0.732	0.572287	GO:0009408	BP	response to heat
hsp90aa1.2	0.000646245	-0.619596	0.644	0.696	1	GO:0009408	BP	response to heat
hsp70l	6.1391e-05	-1.05761	0.575	0.732	0.572287	GO:0010038	BP	response to metal ion
mt2	2.45933e-15	-1.59262	0.808	0.982	2.29259e-11	GO:0010038	BP	response to metal ion
slc11a2	0.405296	-0.365571	0.219	0.232	1	GO:0010038	BP	response to metal ion
sod1	0.0387908	-0.308472	0.726	0.732	1	GO:0010038	BP	response to metal ion
gadd45ba	5.6445e-05	0.396393	1	0.982	0.52618	GO:0051597	BP	response to methylmercury
jun	0.000697777	0.282714	1	0.982	1	GO:0051597	BP	response to methylmercury
mt2	2.45933e-15	-1.59262	0.808	0.982	2.29259e-11	GO:0051597	BP	response to methylmercury
sod1	0.0387908	-0.308472	0.726	0.732	1	GO:0051597	BP	response to methylmercury
sod2	0.000951572	0.341602	0.699	0.321	1	GO:0051597	BP	response to methylmercury
metrnl	0.00326017	0.257669	0.315	0.089	1	GO:0014850	BP	response to muscle activity
gadd45ab	0.0155698	0.40842	0.356	0.143	1	GO:0006950	BP	response to stress
gadd45ba	5.6445e-05	0.396393	1	0.982	0.52618	GO:0006950	BP	response to stress
hsp90aa1.2	0.000646245	-0.619596	0.644	0.696	1	GO:0006950	BP	response to stress
hsp90ab1	0.00146581	-0.284427	0.986	1	1	GO:0006950	BP	response to stress
hsp90b1	0.807505	-0.293969	0.493	0.411	1	GO:0006950	BP	response to stress
foxj1a	0.00417905	0.36005	0.137	0	1	GO:0009611	BP	response to wounding
hbegfa	0.000867324	0.691255	0.616	0.339	1	GO:0009611	BP	response to wounding
sigmar1	0.0156873	-0.545587	0.452	0.518	1	GO:0009611	BP	response to wounding
cebpb	0.0200715	0.272081	0.836	0.696	1	GO:0001878	BP	response to yeast
cyb5r2	5.3904e-07	-0.755079	0	0.304	0.00502493	GO:0001878	BP	response to yeast
cyp51	9.16955e-10	-1.03956	0.712	0.875	8.54786e-06	GO:0001878	BP	response to yeast
nsdhl	0.015747	-0.566765	0.342	0.464	1	GO:0001878	BP	response to yeast
sc5d	9.1007e-05	-0.704652	0.425	0.643	0.848367	GO:0001878	BP	response to yeast
slc15a2	0.000570058	0.279495	0.192	0	1	GO:0001878	BP	response to yeast
crip1	0.00104528	0.362306	0.63	0.304	1	GO:0010043	BP	response to zinc ion
mt2	2.45933e-15	-1.59262	0.808	0.982	2.29259e-11	GO:0010043	BP	response to zinc ion
apc	0.00673939	-0.316989	0.068	0.232	1	GO:0048384	BP	retinoic acid receptor signaling pathway
raraa	0.0009446	0.277496	0.178	0	1	GO:0048384	BP	retinoic acid receptor signaling pathway
arhgdig	0.00107197	-0.760479	0.397	0.554	1	GO:0005094	MF	Rho GDP-dissociation inhibitor activity
rpia	0.0009446	0.263504	0.178	0	1	GO:0004751	MF	ribose-5-phosphate isomerase activity
rpia	0.0009446	0.263504	0.178	0	1	GO:0004751	MF	ribose-5-phosphate isomerase activity
ddit3	0.000227791	0.486146	0.836	0.554	1	GO:0000978	MF	RNA polymerase II core promoter proximal region sequence-specific DNA binding
jun	0.000697777	0.282714	1	0.982	1	GO:0000978	MF	RNA polymerase II core promoter proximal region sequence-specific DNA binding
junbb	9.63668e-12	0.764427	1	0.946	8.98331e-08	GO:0000978	MF	RNA polymerase II core promoter proximal region sequence-specific DNA binding
rfx4	7.14214e-05	0.351909	0.247	0	0.66579	GO:0000978	MF	RNA polymerase II core promoter proximal region sequence-specific DNA binding
qki2	0.000598713	0.260313	0.822	0.554	1	GO:0008380	BP	RNA splicing
qkia	0.216476	-0.272561	0.548	0.554	1	GO:0008380	BP	RNA splicing
wtap	0.000894344	0.297241	0.342	0.089	1	GO:0008380	BP	RNA splicing
zgc:112982	0.17329	-0.304779	0.123	0.196	1	GO:0008380	BP	RNA splicing
calua	0.00274726	0.253065	0.466	0.179	1	GO:0033018	CC	sarcoplasmic reticulum lumen
skib	0.0392019	0.25287	0.205	0.071	1	GO:0046332	MF	SMAD binding
skib	0.0392019	0.25287	0.205	0.071	1	GO:0046332	MF	SMAD binding
skilb	0.000394369	0.36142	0.575	0.214	1	GO:0046332	MF	SMAD binding
skilb	0.000394369	0.36142	0.575	0.214	1	GO:0046332	MF	SMAD binding
rps15	0.00103365	-0.359685	0.973	0.964	1	GO:0015935	CC	small ribosomal subunit
slc20a1b	0.00121066	0.348591	0.562	0.232	1	GO:0015319	MF	sodium:inorganic phosphate symporter activity
slc20a2	0.00719462	0.315732	0.603	0.321	1	GO:0015319	MF	sodium:inorganic phosphate symporter activity
nono	0.386916	-0.272485	0.438	0.411	1	GO:0061053	BP	somite development
rgs3a	1.45222e-06	0.56315	0.342	0	0.0135376	GO:0061053	BP	somite development
rgs3a	1.45222e-06	0.56315	0.342	0	0.0135376	GO:0061053	BP	somite development
aldoaa	0.00811719	0.293581	0.918	0.696	1	GO:0001756	BP	somitogenesis
efna5b	8.05904e-06	0.450981	0.301	0	0.0751264	GO:0001756	BP	somitogenesis
gadd45ba	5.6445e-05	0.396393	1	0.982	0.52618	GO:0001756	BP	somitogenesis
gadd45ba	5.6445e-05	0.396393	1	0.982	0.52618	GO:0001756	BP	somitogenesis
her15.1	0.0441395	-0.463649	0.877	0.839	1	GO:0001756	BP	somitogenesis
igf2b	0.000335998	0.443591	0.781	0.5	1	GO:0001756	BP	somitogenesis
igf2b	0.000335998	0.443591	0.781	0.5	1	GO:0001756	BP	somitogenesis
lgals2a	0.029276	0.329651	0.781	0.679	1	GO:0002040	BP	sprouting angiogenesis
nrarpa	0.000198589	0.453697	0.918	0.679	1	GO:0002040	BP	sprouting angiogenesis
nrarpa	0.000198589	0.453697	0.918	0.679	1	GO:0002040	BP	sprouting angiogenesis
plk2b	0.297856	-0.406748	0.301	0.339	1	GO:0002040	BP	sprouting angiogenesis
s1pr1	4.89964e-06	0.397919	1	0.911	0.0456744	GO:0002040	BP	sprouting angiogenesis
vegfaa	0.00132801	0.434578	0.548	0.25	1	GO:0002040	BP	sprouting angiogenesis
vegfaa	0.00132801	0.434578	0.548	0.25	1	GO:0002040	BP	sprouting angiogenesis
sqlea	0.00134182	-0.637054	0.671	0.786	1	GO:0004506	MF	squalene monooxygenase activity
sqlea	0.00134182	-0.637054	0.671	0.786	1	GO:0004506	MF	squalene monooxygenase activity
cyb5r2	5.3904e-07	-0.755079	0	0.304	0.00502493	GO:0006694	BP	steroid biosynthetic process
cyp51	9.16955e-10	-1.03956	0.712	0.875	8.54786e-06	GO:0006694	BP	steroid biosynthetic process
hmgcs1	0.0004123	-0.676097	0.781	0.786	1	GO:0006694	BP	steroid biosynthetic process
hsd17b12b	0.160053	-0.315374	0.356	0.411	1	GO:0006694	BP	steroid biosynthetic process
msmo1	0.000290763	-0.455466	0.959	0.964	1	GO:0006694	BP	steroid biosynthetic process
mvda	0.0591402	-0.391145	0.205	0.321	1	GO:0006694	BP	steroid biosynthetic process
mvk	0.0626807	-0.304753	0.164	0.286	1	GO:0006694	BP	steroid biosynthetic process
nsdhl	0.015747	-0.566765	0.342	0.464	1	GO:0006694	BP	steroid biosynthetic process
cyb5r2	5.3904e-07	-0.755079	0	0.304	0.00502493	GO:0008202	BP	steroid metabolic process
cyp51	9.16955e-10	-1.03956	0.712	0.875	8.54786e-06	GO:0008202	BP	steroid metabolic process
hmgcs1	0.0004123	-0.676097	0.781	0.786	1	GO:0008202	BP	steroid metabolic process
msmo1	0.000290763	-0.455466	0.959	0.964	1	GO:0008202	BP	steroid metabolic process
mvda	0.0591402	-0.391145	0.205	0.321	1	GO:0008202	BP	steroid metabolic process
mvk	0.0626807	-0.304753	0.164	0.286	1	GO:0008202	BP	steroid metabolic process
npc2	0.00107854	-0.534854	0.863	0.804	1	GO:0008202	BP	steroid metabolic process
cyp51	9.16955e-10	-1.03956	0.712	0.875	8.54786e-06	GO:0008398	MF	sterol 14-demethylase activity
cyp51	9.16955e-10	-1.03956	0.712	0.875	8.54786e-06	GO:0008398	MF	sterol 14-demethylase activity
cyb5r2	5.3904e-07	-0.755079	0	0.304	0.00502493	GO:0016126	BP	sterol biosynthetic process
cyp51	9.16955e-10	-1.03956	0.712	0.875	8.54786e-06	GO:0016126	BP	sterol biosynthetic process
hmgcs1	0.0004123	-0.676097	0.781	0.786	1	GO:0016126	BP	sterol biosynthetic process
msmo1	0.000290763	-0.455466	0.959	0.964	1	GO:0016126	BP	sterol biosynthetic process
msmo1	0.000290763	-0.455466	0.959	0.964	1	GO:0016126	BP	sterol biosynthetic process
mvda	0.0591402	-0.391145	0.205	0.321	1	GO:0016126	BP	sterol biosynthetic process
mvk	0.0626807	-0.304753	0.164	0.286	1	GO:0016126	BP	sterol biosynthetic process
sqlea	0.00134182	-0.637054	0.671	0.786	1	GO:0016126	BP	sterol biosynthetic process
ebp	6.15906e-05	-0.892236	0.411	0.661	0.574147	GO:0016125	BP	sterol metabolic process
ebpl	0.302308	-0.35569	0.575	0.536	1	GO:0016125	BP	sterol metabolic process
gna12a	0.0009446	0.259421	0.178	0	1	GO:0043149	BP	stress fiber assembly
sdc4	0.00314468	0.381974	0.836	0.536	1	GO:0043149	BP	stress fiber assembly
mrps11	0.180898	-0.27901	0.137	0.214	1	GO:0003735	MF	structural constituent of ribosome
mrps11	0.180898	-0.27901	0.137	0.214	1	GO:0003735	MF	structural constituent of ribosome
mrps18a	0.0034905	0.263293	0.479	0.196	1	GO:0003735	MF	structural constituent of ribosome
mrps18a	0.0034905	0.263293	0.479	0.196	1	GO:0003735	MF	structural constituent of ribosome
rpl29	0.0267685	-0.263787	0.932	0.911	1	GO:0003735	MF	structural constituent of ribosome
rpl29	0.0267685	-0.263787	0.932	0.911	1	GO:0003735	MF	structural constituent of ribosome
rpl7l1	8.03138e-05	0.34835	0.329	0.036	0.748686	GO:0003735	MF	structural constituent of ribosome
rplp1	0.00282151	-0.310611	1	0.982	1	GO:0003735	MF	structural constituent of ribosome
rplp1	0.00282151	-0.310611	1	0.982	1	GO:0003735	MF	structural constituent of ribosome
rps12	0.0326824	-0.26511	1	0.964	1	GO:0003735	MF	structural constituent of ribosome
rps12	0.0326824	-0.26511	1	0.964	1	GO:0003735	MF	structural constituent of ribosome
rps15	0.00103365	-0.359685	0.973	0.964	1	GO:0003735	MF	structural constituent of ribosome
rps15	0.00103365	-0.359685	0.973	0.964	1	GO:0003735	MF	structural constituent of ribosome
rps17	0.243463	-0.301498	0.904	0.768	1	GO:0003735	MF	structural constituent of ribosome
rsl24d1	0.012298	0.277138	0.849	0.589	1	GO:0003735	MF	structural constituent of ribosome
apc	0.00673939	-0.316989	0.068	0.232	1	GO:0061380	BP	superior colliculus development
sod1	0.0387908	-0.308472	0.726	0.732	1	GO:0004784	MF	superoxide dismutase activity
sod1	0.0387908	-0.308472	0.726	0.732	1	GO:0004784	MF	superoxide dismutase activity
sod2	0.000951572	0.341602	0.699	0.321	1	GO:0004784	MF	superoxide dismutase activity
sdcbp2	0.00113314	0.311163	0.932	0.821	1	GO:0045545	MF	syndecan binding
hsd17b3	0.000553127	0.293313	0.425	0.125	1	GO:0047045	MF	testosterone 17-beta-dehydrogenase (NADP+) activity
hsd17b3	0.000553127	0.293313	0.425	0.125	1	GO:0047045	MF	testosterone 17-beta-dehydrogenase (NADP+) activity
hsd17b3	0.000553127	0.293313	0.425	0.125	1	GO:0061370	BP	testosterone biosynthetic process
sdcbp2	0.00113314	0.311163	0.932	0.821	1	GO:0042246	BP	tissue regeneration
elmsan1b	0.00125613	0.324276	0.37	0.107	1	GO:0005667	CC	transcription factor complex
fosab	3.75407e-09	0.692239	1	0.982	3.49954e-05	GO:0005667	CC	transcription factor complex
jun	0.000697777	0.282714	1	0.982	1	GO:0005667	CC	transcription factor complex
junbb	9.63668e-12	0.764427	1	0.946	8.98331e-08	GO:0005667	CC	transcription factor complex
sox19a	0.0129991	0.260843	0.795	0.607	1	GO:0005667	CC	transcription factor complex
sox1b	0.00321757	0.445656	0.37	0.125	1	GO:0005667	CC	transcription factor complex
sox2	9.53809e-08	0.661905	0.959	0.661	0.000889141	GO:0005667	CC	transcription factor complex
polr2gl	0.0203664	-0.388435	0.068	0.196	1	GO:0006366	BP	transcription from RNA polymerase II promoter
atf4a	0.00384329	0.366098	0.822	0.5	1	GO:0006351	BP	transcription, DNA-templated
bhlhe40	0.0635123	0.261198	0.479	0.304	1	GO:0006351	BP	transcription, DNA-templated
bzw1b	2.53852e-09	0.9286	0.699	0.143	2.36641e-05	GO:0006351	BP	transcription, DNA-templated
cnot8	0.57474	-0.274878	0.082	0.107	1	GO:0006351	BP	transcription, DNA-templated
edf1	0.0109237	0.25912	0.753	0.482	1	GO:0006351	BP	transcription, DNA-templated
egr1	0.00112287	0.337358	0.973	0.893	1	GO:0006351	BP	transcription, DNA-templated
fezf2	0.526106	-0.260554	0.274	0.286	1	GO:0006351	BP	transcription, DNA-templated
foxj1a	0.00417905	0.36005	0.137	0	1	GO:0006351	BP	transcription, DNA-templated
her2	0.0477835	0.577361	0.37	0.214	1	GO:0006351	BP	transcription, DNA-templated
her4.3	0.0283447	0.656612	0.726	0.554	1	GO:0006351	BP	transcription, DNA-templated
her4.4	0.193749	0.393678	0.781	0.643	1	GO:0006351	BP	transcription, DNA-templated
her6	0.000482578	0.489337	1	0.964	1	GO:0006351	BP	transcription, DNA-templated
her8.2	1.40498e-07	-1.18795	0.096	0.5	0.00130973	GO:0006351	BP	transcription, DNA-templated
ilf2	0.554016	-0.380002	0.425	0.375	1	GO:0006351	BP	transcription, DNA-templated
ilf2	0.554016	-0.380002	0.425	0.375	1	GO:0006351	BP	transcription, DNA-templated
irf2bp2b	0.00364529	0.32054	0.959	0.732	1	GO:0006351	BP	transcription, DNA-templated
jdp2b	5.00006e-09	0.569466	1	0.964	4.66106e-05	GO:0006351	BP	transcription, DNA-templated
jun	0.000697777	0.282714	1	0.982	1	GO:0006351	BP	transcription, DNA-templated
junbb	9.63668e-12	0.764427	1	0.946	8.98331e-08	GO:0006351	BP	transcription, DNA-templated
med30	0.00114699	0.309177	0.301	0.071	1	GO:0006351	BP	transcription, DNA-templated
morf4l1	0.78864	-0.268645	0.384	0.304	1	GO:0006351	BP	transcription, DNA-templated
mycb	0.00794909	0.265663	0.973	0.893	1	GO:0006351	BP	transcription, DNA-templated
nr4a1	0.00800207	0.598819	0.767	0.661	1	GO:0006351	BP	transcription, DNA-templated
nr4a3	2.58496e-06	0.862234	0.685	0.268	0.024097	GO:0006351	BP	transcription, DNA-templated
nrarpa	0.000198589	0.453697	0.918	0.679	1	GO:0006351	BP	transcription, DNA-templated
pax6a	7.006e-05	0.404091	0.685	0.268	0.6531	GO:0006351	BP	transcription, DNA-templated
phf2	0.00406043	0.269775	0.178	0.018	1	GO:0006351	BP	transcription, DNA-templated
pnrc2	0.00222889	0.355347	1	0.911	1	GO:0006351	BP	transcription, DNA-templated
polr2gl	0.0203664	-0.388435	0.068	0.196	1	GO:0006351	BP	transcription, DNA-templated
raraa	0.0009446	0.277496	0.178	0	1	GO:0006351	BP	transcription, DNA-templated
rfx4	7.14214e-05	0.351909	0.247	0	0.66579	GO:0006351	BP	transcription, DNA-templated
sap30l	0.73508	-0.371629	0.425	0.339	1	GO:0006351	BP	transcription, DNA-templated
skib	0.0392019	0.25287	0.205	0.071	1	GO:0006351	BP	transcription, DNA-templated
sox19a	0.0129991	0.260843	0.795	0.607	1	GO:0006351	BP	transcription, DNA-templated
sox1b	0.00321757	0.445656	0.37	0.125	1	GO:0006351	BP	transcription, DNA-templated
sox2	9.53809e-08	0.661905	0.959	0.661	0.000889141	GO:0006351	BP	transcription, DNA-templated
sox3	0.110604	-0.59516	0.658	0.589	1	GO:0006351	BP	transcription, DNA-templated
tead1b	0.349516	-0.31952	0.192	0.232	1	GO:0006351	BP	transcription, DNA-templated
znrd1	0.543032	-0.273369	0.082	0.107	1	GO:0006351	BP	transcription, DNA-templated
aclya	0.00128341	-0.682811	0.548	0.661	1	GO:0046912	MF	transferase activity, transferring acyl groups, acyl groups converted into alkyl on transfer
ubiad1	0.322224	-0.253809	0.151	0.196	1	GO:0016765	MF	transferase activity, transferring alkyl or aryl (other than methyl) groups
eif3f	0.0600321	-0.301044	0.795	0.75	1	GO:0031369	MF	translation initiation factor binding
polr2gl	0.0203664	-0.388435	0.068	0.196	1	GO:0031369	MF	translation initiation factor binding
bsg	0.00606192	-0.256052	0.973	0.911	1	GO:0007169	BP	transmembrane receptor protein tyrosine kinase signaling pathway
cad	0.000121154	0.294578	0.233	0	1	GO:0021636	BP	trigeminal nerve morphogenesis
tpi1a	1.4992e-05	0.394769	0.493	0.107	0.139755	GO:0004807	MF	triose-phosphate isomerase activity
tpi1a	1.4992e-05	0.394769	0.493	0.107	0.139755	GO:0004807	MF	triose-phosphate isomerase activity
rnf185	0.0189035	0.309596	0.493	0.268	1	GO:0044390	MF	ubiquitin-like protein conjugating enzyme binding
gna12a	0.0009446	0.259421	0.178	0	1	GO:0009826	BP	unidimensional cell growth
gpc4	0.00074047	0.320144	0.671	0.321	1	GO:0009826	BP	unidimensional cell growth
elovl1b	0.0009446	0.286578	0.178	0	1	GO:0006636	BP	unsaturated fatty acid biosynthetic process
elovl2	0.00286398	-0.544487	0.575	0.661	1	GO:0006636	BP	unsaturated fatty acid biosynthetic process
fads2	0.007216	-0.528081	0.863	0.839	1	GO:0006636	BP	unsaturated fatty acid biosynthetic process
cad	0.000121154	0.294578	0.233	0	1	GO:0021644	BP	vagus nerve morphogenesis
vegfaa	0.00132801	0.434578	0.548	0.25	1	GO:0043183	MF	vascular endothelial growth factor receptor 1 binding
vegfaa	0.00132801	0.434578	0.548	0.25	1	GO:0043184	MF	vascular endothelial growth factor receptor 2 binding
vegfaa	0.00132801	0.434578	0.548	0.25	1	GO:0048010	BP	vascular endothelial growth factor receptor signaling pathway
f3b	0.121879	0.62641	0.671	0.554	1	GO:0001944	BP	vasculature development
lgals2a	0.029276	0.329651	0.781	0.679	1	GO:0001944	BP	vasculature development
s1pr1	4.89964e-06	0.397919	1	0.911	0.0456744	GO:0001944	BP	vasculature development
s1pr1	4.89964e-06	0.397919	1	0.911	0.0456744	GO:0001944	BP	vasculature development
sirt1	0.00155744	0.262872	0.164	0	1	GO:0001944	BP	vasculature development
vegfaa	0.00132801	0.434578	0.548	0.25	1	GO:0001944	BP	vasculature development
vegfaa	0.00132801	0.434578	0.548	0.25	1	GO:0001944	BP	vasculature development
amotl2a	0.00211739	0.390266	0.438	0.179	1	GO:0016055	BP	Wnt signaling pathway
apc	0.00673939	-0.316989	0.068	0.232	1	GO:0016055	BP	Wnt signaling pathway
apc	0.00673939	-0.316989	0.068	0.232	1	GO:0016055	BP	Wnt signaling pathway
rhoab	0.295235	-0.394669	0.616	0.554	1	GO:0016055	BP	Wnt signaling pathway
sfrp1a	0.00568373	0.41003	0.781	0.482	1	GO:0016055	BP	Wnt signaling pathway
sfrp5	0.0646964	-0.423955	0.658	0.679	1	GO:0016055	BP	Wnt signaling pathway
wls	0.000236277	0.272341	1	0.804	1	GO:0016055	BP	Wnt signaling pathway
wnt7bb	0.0280531	0.252658	0.616	0.375	1	GO:0016055	BP	Wnt signaling pathway
wnt7bb	0.0280531	0.252658	0.616	0.375	1	GO:0016055	BP	Wnt signaling pathway
sdc4	0.00314468	0.381974	0.836	0.536	1	GO:0042060	BP	wound healing
apc	0.00673939	-0.316989	0.068	0.232	1	GO:0022006	BP	zona limitans intrathalamica formation
lrriq1	0.0175947	0.253912	0.137	0.018	1	GO:0007352	BP	zygotic specification of dorsal/ventral axis

### Sheet: dRGC2
Row.names	p_val	avg_logFC	pct.1	pct.2	p_val_adj	GO	ONTOLOGY	TERM
zfp36l1a	0.00684766	0.299915	0.138	0	1	GO:0061158	BP	3'-UTR-mediated mRNA destabilization
zfp36l1b	0.00309598	0.572581	0.862	0.776	1	GO:0061158	BP	3'-UTR-mediated mRNA destabilization
zgc:114130	0.000904662	-0.300887	0	0.122	1	GO:0061158	BP	3'-UTR-mediated mRNA destabilization
zgc:162730	0.136134	0.501988	0.448	0.327	1	GO:0061158	BP	3'-UTR-mediated mRNA destabilization
vegfaa	0.0262796	0.386266	0.368	0.184	1	GO:0007202	BP	activation of phospholipase C activity
ndufab1b	0.0141992	-0.316219	0.494	0.653	1	GO:0000035	MF	acyl binding
ndufab1b	0.0141992	-0.316219	0.494	0.653	1	GO:0000036	MF	acyl carrier activity
mtfr1	0.00471867	0.252732	0.149	0	1	GO:0009060	BP	aerobic respiration
mtfr1	0.00471867	0.252732	0.149	0	1	GO:0009060	BP	aerobic respiration
uqcr10	0.0240404	-0.288821	0.46	0.612	1	GO:0009060	BP	aerobic respiration
uqcrb	0.0418473	-0.298744	0.54	0.673	1	GO:0009060	BP	aerobic respiration
itm2ba	2.37324e-06	-0.43772	0.977	1	0.0221233	GO:0001540	MF	amyloid-beta binding
itm2cb	0.00114498	0.534477	0.598	0.306	1	GO:0001540	MF	amyloid-beta binding
foxo3b	0.0143195	0.255301	0.115	0	1	GO:0009653	BP	anatomical structure morphogenesis
ackr3b	0.295393	0.334018	0.621	0.571	1	GO:0001525	BP	angiogenesis
ackr3b	0.295393	0.334018	0.621	0.571	1	GO:0001525	BP	angiogenesis
angptl4	0.000493197	0.456613	0.943	0.878	1	GO:0001525	BP	angiogenesis
dla	0.000696811	0.447619	0.908	0.673	1	GO:0001525	BP	angiogenesis
esm1	0.00222054	0.392278	0.172	0	1	GO:0001525	BP	angiogenesis
igfbp2a	0.000400914	0.500485	0.379	0.082	1	GO:0001525	BP	angiogenesis
klf2a	0.584528	0.257377	0.333	0.388	1	GO:0001525	BP	angiogenesis
mt2	6.82809e-12	-1.58347	0.759	0.959	6.36515e-08	GO:0001525	BP	angiogenesis
spry2	0.0022213	0.417424	0.816	0.653	1	GO:0001525	BP	angiogenesis
uqcrb	0.0418473	-0.298744	0.54	0.673	1	GO:0001525	BP	angiogenesis
vegfaa	0.0262796	0.386266	0.368	0.184	1	GO:0001525	BP	angiogenesis
vegfaa	0.0262796	0.386266	0.368	0.184	1	GO:0001525	BP	angiogenesis
vegfaa	0.0262796	0.386266	0.368	0.184	1	GO:0001525	BP	angiogenesis
vegfaa	0.0262796	0.386266	0.368	0.184	1	GO:0001525	BP	angiogenesis
her6	0.00432485	0.430607	0.989	0.98	1	GO:0009952	BP	anterior/posterior pattern specification
pax6a	0.00739245	0.410579	0.632	0.429	1	GO:0009952	BP	anterior/posterior pattern specification
bcl2l1	0.0220675	0.266953	0.299	0.122	1	GO:0006915	BP	apoptotic process
gulp1a	0.0448861	0.291494	0.287	0.143	1	GO:0006915	BP	apoptotic process
pawr	5.16697e-05	0.668434	0.506	0.184	0.481665	GO:0006915	BP	apoptotic process
phlda3	0.0143195	0.330523	0.115	0	1	GO:0006915	BP	apoptotic process
pmaip1	0.000904662	-0.305874	0	0.122	1	GO:0006915	BP	apoptotic process
sh3rf1	0.00991235	0.254528	0.126	0	1	GO:0006915	BP	apoptotic process
dap1b	0.000834566	0.431738	0.874	0.694	1	GO:0097190	BP	apoptotic signaling pathway
tnfrsf1a	0.0257741	0.290433	0.31	0.143	1	GO:0097190	BP	apoptotic signaling pathway
got2b	0.0268476	0.264011	0.23	0.082	1	GO:0006533	BP	aspartate catabolic process
nat8l	0.00409943	0.400238	0.299	0.082	1	GO:0017188	MF	aspartate N-acetyltransferase activity
uqcc3	0.0331454	-0.261889	0.138	0.286	1	GO:0006754	BP	ATP biosynthetic process
ak4	0.276307	0.250253	0.31	0.224	1	GO:0046034	BP	ATP metabolic process
atpif1b	0.00730878	-0.396006	0.632	0.796	1	GO:0042030	MF	ATPase inhibitor activity
atpif1b	0.00730878	-0.396006	0.632	0.796	1	GO:0042030	MF	ATPase inhibitor activity
atpif1b	0.00730878	-0.396006	0.632	0.796	1	GO:0042030	MF	ATPase inhibitor activity
gmppab	0.0545002	-0.263395	0.126	0.245	1	GO:0009058	BP	biosynthetic process
got2b	0.0268476	0.264011	0.23	0.082	1	GO:0009058	BP	biosynthetic process
hsp70l	9.79333e-07	-1.09436	0.655	0.878	0.00912934	GO:0001568	BP	blood vessel development
ptenb	0.0164501	0.316643	0.287	0.102	1	GO:0001568	BP	blood vessel development
vegfaa	0.0262796	0.386266	0.368	0.184	1	GO:0001568	BP	blood vessel development
nrarpa	0.00772677	0.393394	0.828	0.694	1	GO:0002043	BP	blood vessel endothelial cell proliferation involved in sprouting angiogenesis
vegfaa	0.0262796	0.386266	0.368	0.184	1	GO:0002043	BP	blood vessel endothelial cell proliferation involved in sprouting angiogenesis
plekhh1	0.00103041	0.330557	0.195	0	1	GO:0048514	BP	blood vessel morphogenesis
cdh2	0.0583451	0.28069	0.425	0.265	1	GO:0007420	BP	brain development
exosc3	0.000112176	-0.286358	0	0.163	1	GO:0007420	BP	brain development
gabarapa	0.0671723	-0.26243	0.552	0.592	1	GO:0007420	BP	brain development
her12	0.0118831	0.694818	0.356	0.163	1	GO:0007420	BP	brain development
her15.1	0.00246058	-0.507987	0.851	0.939	1	GO:0007420	BP	brain development
hirip3	0.0139411	-0.306623	0.069	0.204	1	GO:0007420	BP	brain development
ino80e	0.0134684	0.314532	0.31	0.122	1	GO:0007420	BP	brain development
jun	0.000769929	0.283149	1	0.98	1	GO:0007420	BP	brain development
kirrel3l	0.020669	0.255065	0.207	0.061	1	GO:0007420	BP	brain development
rps15a	0.000580726	-0.270987	0.966	1	1	GO:0007420	BP	brain development
nrarpa	0.00772677	0.393394	0.828	0.694	1	GO:0001569	BP	branching involved in blood vessel morphogenesis
plekhh1	0.00103041	0.330557	0.195	0	1	GO:0001569	BP	branching involved in blood vessel morphogenesis
vegfaa	0.0262796	0.386266	0.368	0.184	1	GO:0001569	BP	branching involved in blood vessel morphogenesis
vegfaa	0.0262796	0.386266	0.368	0.184	1	GO:0001569	BP	branching involved in blood vessel morphogenesis
anxa13	0.0207916	-0.266206	0.793	0.816	1	GO:0005509	MF	calcium ion binding
anxa2a	2.63502e-07	0.906519	0.414	0	0.00245637	GO:0005509	MF	calcium ion binding
anxa5b	0.0143195	0.270312	0.115	0	1	GO:0005509	MF	calcium ion binding
calb2a	0.000832543	0.549902	0.46	0.163	1	GO:0005509	MF	calcium ion binding
calb2a	0.000832543	0.549902	0.46	0.163	1	GO:0005509	MF	calcium ion binding
calr	0.0193018	0.267404	0.644	0.408	1	GO:0005509	MF	calcium ion binding
capn2a	0.00471867	0.25107	0.149	0	1	GO:0005509	MF	calcium ion binding
ccdc47	0.00171104	-0.389792	0.253	0.51	1	GO:0005509	MF	calcium ion binding
cdh2	0.0583451	0.28069	0.425	0.265	1	GO:0005509	MF	calcium ion binding
clstn2	0.00776309	-0.283615	0.08	0.245	1	GO:0005509	MF	calcium ion binding
dag1	0.0782641	0.26836	0.46	0.306	1	GO:0005509	MF	calcium ion binding
dla	0.000696811	0.447619	0.908	0.673	1	GO:0005509	MF	calcium ion binding
efcab1	0.00684766	0.261363	0.138	0	1	GO:0005509	MF	calcium ion binding
efhd1	0.0154768	0.284795	0.954	0.878	1	GO:0005509	MF	calcium ion binding
fstl1b	0.0127157	-0.394752	0.494	0.633	1	GO:0005509	MF	calcium ion binding
lrp8	0.0542658	-0.293259	0.115	0.224	1	GO:0005509	MF	calcium ion binding
masp1	0.000140489	0.441525	0.253	0	1	GO:0005509	MF	calcium ion binding
mfge8a	0.0239635	-0.348552	0.851	0.898	1	GO:0005509	MF	calcium ion binding
myl6	0.000287043	-0.548168	0.391	0.633	1	GO:0005509	MF	calcium ion binding
myl9b	0.0481561	0.26447	0.92	0.796	1	GO:0005509	MF	calcium ion binding
nucb2a	0.0339107	-0.281442	0.287	0.449	1	GO:0005509	MF	calcium ion binding
proza	0.0779942	0.258807	0.655	0.469	1	GO:0005509	MF	calcium ion binding
prrg1	0.00681143	0.350315	0.448	0.224	1	GO:0005509	MF	calcium ion binding
rcn3	3.90564e-05	-0.304027	0	0.184	0.364084	GO:0005509	MF	calcium ion binding
s100a10b	6.4317e-05	-0.900305	0.517	0.735	0.599563	GO:0005509	MF	calcium ion binding
slc25a25a	0.0150895	-0.27364	0.816	0.878	1	GO:0005509	MF	calcium ion binding
tescb	0.000697809	0.346423	0.207	0	1	GO:0005509	MF	calcium ion binding
egr1	4.43837e-06	0.522766	0.954	0.959	0.0413745	GO:0043010	BP	camera-type eye development
gpatch3	0.00222054	0.2594	0.172	0	1	GO:0043010	BP	camera-type eye development
hsp70.1	7.15102e-06	-1.11578	0.333	0.612	0.0666618	GO:0048593	BP	camera-type eye morphogenesis
hsp70.3	0.000462282	-0.395054	0.862	0.939	1	GO:0048593	BP	camera-type eye morphogenesis
pim1	0.000131501	0.472065	0.989	0.898	1	GO:0048593	BP	camera-type eye morphogenesis
fzd7a	0.041972	-0.266703	0.069	0.184	1	GO:0060070	BP	canonical Wnt signaling pathway
jun	0.000769929	0.283149	1	0.98	1	GO:0060070	BP	canonical Wnt signaling pathway
sfrp1a	0.0106082	0.452755	0.356	0.163	1	GO:0060070	BP	canonical Wnt signaling pathway
tcf7l1b	0.00991235	0.259415	0.126	0	1	GO:0060070	BP	canonical Wnt signaling pathway
tcf7l1b	0.00991235	0.259415	0.126	0	1	GO:0060070	BP	canonical Wnt signaling pathway
wnt16	0.00466637	0.526445	0.425	0.184	1	GO:0060070	BP	canonical Wnt signaling pathway
kctd15a	0.00471867	0.261535	0.149	0	1	GO:0044335	BP	canonical Wnt signaling pathway involved in neural crest cell differentiation
uqcc3	0.0331454	-0.261889	0.138	0.286	1	GO:1901612	MF	cardiolipin binding
med23	0.000904662	-0.390956	0	0.122	1	GO:0072358	BP	cardiovascular system development
sdc4	9.95515e-06	0.724537	0.966	0.857	0.0928019	GO:0033627	BP	cell adhesion mediated by integrin
itgb4	0.000755713	-0.454323	0.103	0.327	1	GO:0048870	BP	cell motility
irf2	0.00222054	0.440342	0.172	0	1	GO:0008283	BP	cell proliferation
ppdpfa	0.132387	-0.274816	0.115	0.204	1	GO:0008283	BP	cell proliferation
sox2	0.00103713	0.472926	0.851	0.694	1	GO:0008283	BP	cell proliferation
tcf7l1b	0.00991235	0.259415	0.126	0	1	GO:0010456	BP	cell proliferation in dorsal spinal cord
cd151l	0.109098	-0.254976	0.437	0.51	1	GO:0007166	BP	cell surface receptor signaling pathway
fzd7a	0.041972	-0.266703	0.069	0.184	1	GO:0007166	BP	cell surface receptor signaling pathway
rom1a	7.41989e-11	0.929252	0.586	0	6.91682e-07	GO:0007166	BP	cell surface receptor signaling pathway
sst1.1	0.0146383	0.441913	0.575	0.327	1	GO:0007166	BP	cell surface receptor signaling pathway
sst1.2	0.000697809	0.451802	0.207	0	1	GO:0007166	BP	cell surface receptor signaling pathway
tspan7	0.0612693	-0.30518	0.54	0.694	1	GO:0007166	BP	cell surface receptor signaling pathway
eif2b1	0.213659	-0.253366	0.092	0.163	1	GO:0044237	BP	cellular metabolic process
ddx39aa	0.0510594	-0.290504	0.23	0.367	1	GO:0006974	BP	cellular response to DNA damage stimulus
nabp1a	0.622113	-0.308901	0.161	0.184	1	GO:0006974	BP	cellular response to DNA damage stimulus
pithd1	0.0171238	-0.254946	0.034	0.143	1	GO:0006974	BP	cellular response to DNA damage stimulus
pmaip1	0.000904662	-0.305874	0	0.122	1	GO:0006974	BP	cellular response to DNA damage stimulus
ssrp1b	0.0168069	-0.291154	0.046	0.163	1	GO:0006974	BP	cellular response to DNA damage stimulus
uba1	0.00855062	-0.347004	0.264	0.449	1	GO:0006974	BP	cellular response to DNA damage stimulus
vcp	0.020597	-0.309681	0.356	0.531	1	GO:0006974	BP	cellular response to DNA damage stimulus
jun	0.000769929	0.283149	1	0.98	1	GO:0032870	BP	cellular response to hormone stimulus
junba	0.00133074	0.343726	1	0.98	1	GO:0032870	BP	cellular response to hormone stimulus
junbb	5.75386e-11	0.75568	1	0.959	5.36375e-07	GO:0032870	BP	cellular response to hormone stimulus
sik1	0.0154483	0.421942	0.552	0.367	1	GO:0032870	BP	cellular response to hormone stimulus
atpif1b	0.00730878	-0.396006	0.632	0.796	1	GO:0043009	BP	chordate embryonic development
chd7	0.0136374	0.294645	0.195	0.041	1	GO:0043009	BP	chordate embryonic development
ctgfa	0.0548111	1.0068	0.287	0.143	1	GO:0043009	BP	chordate embryonic development
exosc3	0.000112176	-0.286358	0	0.163	1	GO:0043009	BP	chordate embryonic development
fabp3	0.0168868	0.279963	0.966	0.878	1	GO:0043009	BP	chordate embryonic development
foxo3b	0.0143195	0.255301	0.115	0	1	GO:0043009	BP	chordate embryonic development
nbas	0.00991235	0.263805	0.126	0	1	GO:0043009	BP	chordate embryonic development
npc1	0.00925143	-0.360993	0.126	0.306	1	GO:0043009	BP	chordate embryonic development
rps15a	0.000580726	-0.270987	0.966	1	1	GO:0043009	BP	chordate embryonic development
sdccag8	0.00735619	0.318057	0.368	0.143	1	GO:0043009	BP	chordate embryonic development
vcp	0.020597	-0.309681	0.356	0.531	1	GO:0043009	BP	chordate embryonic development
daw1	0.00103041	0.419749	0.195	0	1	GO:0060285	BP	cilium-dependent cell motility
masp1	0.000140489	0.441525	0.253	0	1	GO:0001867	BP	complement activation, lectin pathway
exosc3	0.000112176	-0.286358	0	0.163	1	GO:0071034	BP	CUT catabolic process
bcl2l1	0.0220675	0.266953	0.299	0.122	1	GO:0043027	MF	cysteine-type endopeptidase inhibitor activity involved in apoptotic process
xiap	0.0382704	0.333906	0.368	0.224	1	GO:0043027	MF	cysteine-type endopeptidase inhibitor activity involved in apoptotic process
aclya	0.191377	-0.445656	0.448	0.469	1	GO:0005737	CC	cytoplasm
adrm1	0.0511039	-0.281364	0.126	0.245	1	GO:0005737	CC	cytoplasm
afap1l2	0.00960536	-0.526596	0.195	0.367	1	GO:0005737	CC	cytoplasm
anxa5b	0.0143195	0.270312	0.115	0	1	GO:0005737	CC	cytoplasm
arhgdig	0.000117328	-0.663204	0.437	0.673	1	GO:0005737	CC	cytoplasm
atf4b	0.0210335	0.270646	0.943	0.959	1	GO:0005737	CC	cytoplasm
btbd6b	0.00244871	0.286612	0.586	0.286	1	GO:0005737	CC	cytoplasm
calcoco1a	0.0431264	-0.300561	0.264	0.408	1	GO:0005737	CC	cytoplasm
capn2a	0.00471867	0.25107	0.149	0	1	GO:0005737	CC	cytoplasm
chmp4bb	0.26653	-0.286152	0.126	0.184	1	GO:0005737	CC	cytoplasm
clic4	0.0187271	0.307492	0.356	0.163	1	GO:0005737	CC	cytoplasm
clic4	0.0187271	0.307492	0.356	0.163	1	GO:0005737	CC	cytoplasm
csdc2a	0.121025	-0.268378	0.23	0.327	1	GO:0005737	CC	cytoplasm
csnk1da	0.0566954	0.349975	0.345	0.204	1	GO:0005737	CC	cytoplasm
csnk1da	0.0566954	0.349975	0.345	0.204	1	GO:0005737	CC	cytoplasm
daw1	0.00103041	0.419749	0.195	0	1	GO:0005737	CC	cytoplasm
ddx39aa	0.0510594	-0.290504	0.23	0.367	1	GO:0005737	CC	cytoplasm
dnmbp	0.00804894	-0.337339	0.207	0.408	1	GO:0005737	CC	cytoplasm
dpysl5a	0.0361908	-0.323885	0.161	0.306	1	GO:0005737	CC	cytoplasm
egr1	4.43837e-06	0.522766	0.954	0.959	0.0413745	GO:0005737	CC	cytoplasm
egr1	4.43837e-06	0.522766	0.954	0.959	0.0413745	GO:0005737	CC	cytoplasm
eif2b1	0.213659	-0.253366	0.092	0.163	1	GO:0005737	CC	cytoplasm
eif3k	0.0176078	-0.339999	0.425	0.571	1	GO:0005737	CC	cytoplasm
eif3s6ip	0.0194362	0.319631	0.414	0.204	1	GO:0005737	CC	cytoplasm
eif4ebp3l	0.0538383	-0.289508	0.08	0.184	1	GO:0005737	CC	cytoplasm
fdps	0.0296556	-0.732516	0.598	0.612	1	GO:0005737	CC	cytoplasm
fez1	0.151295	0.258093	0.391	0.306	1	GO:0005737	CC	cytoplasm
gadd45ab	0.132899	0.345145	0.276	0.163	1	GO:0005737	CC	cytoplasm
gadd45ba	3.45624e-06	0.519255	1	0.959	0.0322191	GO:0005737	CC	cytoplasm
gadd45bb	0.150521	0.311206	0.575	0.408	1	GO:0005737	CC	cytoplasm
gadd45ga	0.624898	0.255075	0.46	0.408	1	GO:0005737	CC	cytoplasm
gadd45gb.1	0.31649	-0.296007	0.057	0.102	1	GO:0005737	CC	cytoplasm
gfap	0.000555067	-0.528121	0.724	0.898	1	GO:0005737	CC	cytoplasm
gfap	0.000555067	-0.528121	0.724	0.898	1	GO:0005737	CC	cytoplasm
gorab	0.000470588	0.359725	0.218	0	1	GO:0005737	CC	cytoplasm
gulp1a	0.0448861	0.291494	0.287	0.143	1	GO:0005737	CC	cytoplasm
hectd2	0.130638	0.257989	0.172	0.082	1	GO:0005737	CC	cytoplasm
hmbsa	0.000470588	0.334539	0.218	0	1	GO:0005737	CC	cytoplasm
hsp70.2	0.00798267	-0.293588	0.793	0.918	1	GO:0005737	CC	cytoplasm
hsp70.3	0.000462282	-0.395054	0.862	0.939	1	GO:0005737	CC	cytoplasm
hsp70l	9.79333e-07	-1.09436	0.655	0.878	0.00912934	GO:0005737	CC	cytoplasm
hsp90aa1.2	0.00931977	-0.415801	0.724	0.816	1	GO:0005737	CC	cytoplasm
id1	0.00213306	0.514147	0.989	0.939	1	GO:0005737	CC	cytoplasm
id2a	0.00144659	0.632915	0.77	0.571	1	GO:0005737	CC	cytoplasm
id2b	0.819216	-0.32604	0.46	0.429	1	GO:0005737	CC	cytoplasm
id3	0.0299114	-0.279634	0.379	0.571	1	GO:0005737	CC	cytoplasm
ier2a	0.000156526	0.629825	0.862	0.776	1	GO:0005737	CC	cytoplasm
ivns1abpa	0.0371892	0.280684	0.644	0.449	1	GO:0005737	CC	cytoplasm
klhl11	0.0503141	-0.293407	0.103	0.224	1	GO:0005737	CC	cytoplasm
kpna4	0.0307332	-0.318847	0.149	0.286	1	GO:0005737	CC	cytoplasm
krt8	0.0513586	0.317144	0.747	0.531	1	GO:0005737	CC	cytoplasm
krt8	0.0513586	0.317144	0.747	0.531	1	GO:0005737	CC	cytoplasm
litaf	0.0133791	-0.331225	0.356	0.51	1	GO:0005737	CC	cytoplasm
macc1	0.000315968	0.352231	0.23	0	1	GO:0005737	CC	cytoplasm
map3k3	0.00684766	0.259773	0.138	0	1	GO:0005737	CC	cytoplasm
map3k4	0.0032422	0.270929	0.161	0	1	GO:0005737	CC	cytoplasm
masp1	0.000140489	0.441525	0.253	0	1	GO:0005737	CC	cytoplasm
metap1	0.0360797	0.287071	0.391	0.224	1	GO:0005737	CC	cytoplasm
midn	0.000458036	0.488624	0.839	0.592	1	GO:0005737	CC	cytoplasm
mllt11	0.000787973	-0.418479	0.77	0.878	1	GO:0005737	CC	cytoplasm
nat8l	0.00409943	0.400238	0.299	0.082	1	GO:0005737	CC	cytoplasm
nuak2	0.000581641	0.474578	0.517	0.204	1	GO:0005737	CC	cytoplasm
pald1b	0.154216	-0.250953	0.218	0.306	1	GO:0005737	CC	cytoplasm
pawr	5.16697e-05	0.668434	0.506	0.184	0.481665	GO:0005737	CC	cytoplasm
pdzd11	0.0148586	-0.296265	0.126	0.286	1	GO:0005737	CC	cytoplasm
pfdn6	0.674277	-0.251564	0.253	0.245	1	GO:0005737	CC	cytoplasm
phlda3	0.0143195	0.330523	0.115	0	1	GO:0005737	CC	cytoplasm
pim1	0.000131501	0.472065	0.989	0.898	1	GO:0005737	CC	cytoplasm
pnrc2	4.09132e-05	0.463732	1	0.939	0.381393	GO:0005737	CC	cytoplasm
pomp	0.0317924	-0.266743	0.575	0.714	1	GO:0005737	CC	cytoplasm
psma1	0.0591749	-0.261911	0.54	0.592	1	GO:0005737	CC	cytoplasm
psma3	0.0123451	-0.399001	0.46	0.612	1	GO:0005737	CC	cytoplasm
psma5	0.15311	-0.284214	0.368	0.449	1	GO:0005737	CC	cytoplasm
psma8	0.0291653	-0.325289	0.345	0.469	1	GO:0005737	CC	cytoplasm
psmb1	0.00790006	-0.362248	0.701	0.816	1	GO:0005737	CC	cytoplasm
psmb10	0.185682	-0.259366	0.149	0.224	1	GO:0005737	CC	cytoplasm
psmc2	0.0866517	-0.253895	0.356	0.469	1	GO:0005737	CC	cytoplasm
psmc6	0.059063	-0.27144	0.207	0.347	1	GO:0005737	CC	cytoplasm
psme2	0.0206559	0.265645	0.103	0	1	GO:0005737	CC	cytoplasm
rbm8a	0.00479133	-0.376532	0.529	0.735	1	GO:0005737	CC	cytoplasm
sh3rf1	0.00991235	0.254528	0.126	0	1	GO:0005737	CC	cytoplasm
si:dkey-17m8.1	0.00991235	0.251828	0.126	0	1	GO:0005737	CC	cytoplasm
sik1	0.0154483	0.421942	0.552	0.367	1	GO:0005737	CC	cytoplasm
socs3a	0.0217541	0.309697	0.368	0.184	1	GO:0005737	CC	cytoplasm
socs3b	0.217342	0.343967	0.621	0.551	1	GO:0005737	CC	cytoplasm
sox2	0.00103713	0.472926	0.851	0.694	1	GO:0005737	CC	cytoplasm
stat1b	1.34673e-05	-0.551797	0	0.204	0.125542	GO:0005737	CC	cytoplasm
taok1a	0.0474876	-0.295562	0.092	0.204	1	GO:0005737	CC	cytoplasm
tnika	0.0197818	0.272851	0.425	0.224	1	GO:0005737	CC	cytoplasm
tubb5	5.36153e-05	-0.701546	0.494	0.673	0.499802	GO:0005737	CC	cytoplasm
txndc17	0.0510407	-0.251177	0.092	0.204	1	GO:0005737	CC	cytoplasm
uba1	0.00855062	-0.347004	0.264	0.449	1	GO:0005737	CC	cytoplasm
uba5	0.174882	-0.250315	0.276	0.347	1	GO:0005737	CC	cytoplasm
uba5	0.174882	-0.250315	0.276	0.347	1	GO:0005737	CC	cytoplasm
ubb	0.039181	-0.257013	0.862	0.796	1	GO:0005737	CC	cytoplasm
ube2h	0.482568	-0.276318	0.115	0.143	1	GO:0005737	CC	cytoplasm
ube2ia	3.21183e-06	-0.511457	0.046	0.347	0.0299407	GO:0005737	CC	cytoplasm
ube2kb	0.0180786	-0.369717	0.034	0.143	1	GO:0005737	CC	cytoplasm
ube2v1	0.0358527	-0.274805	0.506	0.612	1	GO:0005737	CC	cytoplasm
ufc1	8.83547e-07	-0.559186	0.138	0.51	0.00823643	GO:0005737	CC	cytoplasm
vcp	0.020597	-0.309681	0.356	0.531	1	GO:0005737	CC	cytoplasm
vcp	0.020597	-0.309681	0.356	0.531	1	GO:0005737	CC	cytoplasm
xiap	0.0382704	0.333906	0.368	0.224	1	GO:0005737	CC	cytoplasm
xpot	0.000319554	-0.259361	0	0.143	1	GO:0005737	CC	cytoplasm
xpot	0.000319554	-0.259361	0	0.143	1	GO:0005737	CC	cytoplasm
zgc:109934	0.00104302	0.519324	0.575	0.286	1	GO:0005737	CC	cytoplasm
zgc:153012	0.00471867	0.272093	0.149	0	1	GO:0005737	CC	cytoplasm
zgc:56493	0.00748863	-0.256894	0.862	0.918	1	GO:0005737	CC	cytoplasm
zgc:65894	0.00703677	-0.337059	0.126	0.306	1	GO:0005737	CC	cytoplasm
litaf	0.0133791	-0.331225	0.356	0.51	1	GO:0098559	CC	cytoplasmic side of early endosome membrane
litaf	0.0133791	-0.331225	0.356	0.51	1	GO:0098560	CC	cytoplasmic side of late endosome membrane
litaf	0.0133791	-0.331225	0.356	0.51	1	GO:0098574	CC	cytoplasmic side of lysosomal membrane
rpl22l1	0.00893437	-0.361242	0.736	0.878	1	GO:0002181	BP	cytoplasmic translation
rpl29	0.00449993	-0.316477	0.897	0.939	1	GO:0002181	BP	cytoplasmic translation
rpl30	0.0302334	-0.270392	0.92	0.959	1	GO:0002181	BP	cytoplasmic translation
rplp1	0.000478378	-0.297254	0.977	1	1	GO:0002181	BP	cytoplasmic translation
rpl21	0.00393945	-0.275562	0.954	0.98	1	GO:0022625	CC	cytosolic large ribosomal subunit
rpl22l1	0.00893437	-0.361242	0.736	0.878	1	GO:0022625	CC	cytosolic large ribosomal subunit
rpl29	0.00449993	-0.316477	0.897	0.939	1	GO:0022625	CC	cytosolic large ribosomal subunit
rpl30	0.0302334	-0.270392	0.92	0.959	1	GO:0022625	CC	cytosolic large ribosomal subunit
rpl7a	0.00197679	-0.299673	0.977	0.98	1	GO:0022625	CC	cytosolic large ribosomal subunit
rplp1	0.000478378	-0.297254	0.977	1	1	GO:0022625	CC	cytosolic large ribosomal subunit
rsl24d1	0.192113	0.279352	0.782	0.694	1	GO:0022625	CC	cytosolic large ribosomal subunit
dap1b	0.000834566	0.431738	0.874	0.694	1	GO:0070513	MF	death domain binding
eaf1	0.137839	-0.310952	0.287	0.367	1	GO:0060216	BP	definitive hemopoiesis
hsp70l	9.79333e-07	-1.09436	0.655	0.878	0.00912934	GO:0060216	BP	definitive hemopoiesis
hsp70l	9.79333e-07	-1.09436	0.655	0.878	0.00912934	GO:0060216	BP	definitive hemopoiesis
mycb	0.0186421	0.30468	0.966	0.959	1	GO:0060216	BP	definitive hemopoiesis
rpl22l1	0.00893437	-0.361242	0.736	0.878	1	GO:0060216	BP	definitive hemopoiesis
ube2ia	3.21183e-06	-0.511457	0.046	0.347	0.0299407	GO:0060216	BP	definitive hemopoiesis
zgc:66475	0.000697809	0.332672	0.207	0	1	GO:0003904	MF	deoxyribodipyrimidine photo-lyase activity
zgc:66475	0.000697809	0.332672	0.207	0	1	GO:0003904	MF	deoxyribodipyrimidine photo-lyase activity
cited1	0.000140489	0.54058	0.253	0	1	GO:0032502	BP	developmental process
dla	0.000696811	0.447619	0.908	0.673	1	GO:0021536	BP	diencephalon development
dla	0.000696811	0.447619	0.908	0.673	1	GO:0021536	BP	diencephalon development
fdps	0.0296556	-0.732516	0.598	0.612	1	GO:0004161	MF	dimethylallyltranstransferase activity
ascl1a	0.108819	0.625421	0.207	0.102	1	GO:0003700	MF	DNA binding transcription factor activity
atf3	0.00261031	0.448739	0.943	0.918	1	GO:0003700	MF	DNA binding transcription factor activity
atf4b	0.0210335	0.270646	0.943	0.959	1	GO:0003700	MF	DNA binding transcription factor activity
cebpb	0.00758236	0.637484	0.839	0.755	1	GO:0003700	MF	DNA binding transcription factor activity
cebpd	0.000435491	0.356239	0.977	0.939	1	GO:0003700	MF	DNA binding transcription factor activity
creb3l2	0.0032422	0.270967	0.161	0	1	GO:0003700	MF	DNA binding transcription factor activity
elmsan1b	0.00213435	0.53314	0.471	0.204	1	GO:0003700	MF	DNA binding transcription factor activity
ets2	0.0256034	-0.350045	0.23	0.408	1	GO:0003700	MF	DNA binding transcription factor activity
fosab	1.283e-09	0.639058	1	0.959	1.19601e-05	GO:0003700	MF	DNA binding transcription factor activity
fosb	3.34405e-05	0.558393	0.943	0.776	0.311733	GO:0003700	MF	DNA binding transcription factor activity
fosl1a	4.19417e-06	0.644896	0.931	0.673	0.0390981	GO:0003700	MF	DNA binding transcription factor activity
fosl2	0.00178324	0.45156	0.77	0.551	1	GO:0003700	MF	DNA binding transcription factor activity
foxj1a	0.000697809	0.553136	0.207	0	1	GO:0003700	MF	DNA binding transcription factor activity
foxo3b	0.0143195	0.255301	0.115	0	1	GO:0003700	MF	DNA binding transcription factor activity
irf2	0.00222054	0.440342	0.172	0	1	GO:0003700	MF	DNA binding transcription factor activity
jdp2b	1.5288e-07	0.646594	1	0.98	0.00142515	GO:0003700	MF	DNA binding transcription factor activity
jun	0.000769929	0.283149	1	0.98	1	GO:0003700	MF	DNA binding transcription factor activity
jun	0.000769929	0.283149	1	0.98	1	GO:0003700	MF	DNA binding transcription factor activity
junba	0.00133074	0.343726	1	0.98	1	GO:0003700	MF	DNA binding transcription factor activity
junbb	5.75386e-11	0.75568	1	0.959	5.36375e-07	GO:0003700	MF	DNA binding transcription factor activity
mycb	0.0186421	0.30468	0.966	0.959	1	GO:0003700	MF	DNA binding transcription factor activity
mycla	0.0311166	0.360972	0.264	0.102	1	GO:0003700	MF	DNA binding transcription factor activity
nr1d2a	0.00889987	0.340115	0.299	0.102	1	GO:0003700	MF	DNA binding transcription factor activity
nr2f1b	0.0123974	-0.305891	0.241	0.449	1	GO:0003700	MF	DNA binding transcription factor activity
nr2f2	0.771694	-0.250219	0.368	0.347	1	GO:0003700	MF	DNA binding transcription factor activity
nr4a1	0.0849389	0.441073	0.701	0.653	1	GO:0003700	MF	DNA binding transcription factor activity
nr4a3	3.37315e-05	0.711605	0.356	0.041	0.314445	GO:0003700	MF	DNA binding transcription factor activity
rfx4	0.00222054	0.316705	0.172	0	1	GO:0003700	MF	DNA binding transcription factor activity
si:dkey-23i12.7	0.00495129	0.490377	0.46	0.224	1	GO:0003700	MF	DNA binding transcription factor activity
sox2	0.00103713	0.472926	0.851	0.694	1	GO:0003700	MF	DNA binding transcription factor activity
stat1b	1.34673e-05	-0.551797	0	0.204	0.125542	GO:0003700	MF	DNA binding transcription factor activity
tcf7l1b	0.00991235	0.259415	0.126	0	1	GO:0003700	MF	DNA binding transcription factor activity
zgc:153012	0.00471867	0.272093	0.149	0	1	GO:0003700	MF	DNA binding transcription factor activity
znfx1	0.00684766	0.319413	0.138	0	1	GO:0003700	MF	DNA binding transcription factor activity
polr2a	0.0282844	-0.369735	0.08	0.204	1	GO:0005665	CC	DNA-directed RNA polymerase II, core complex
polr2a	0.0282844	-0.369735	0.08	0.204	1	GO:0005665	CC	DNA-directed RNA polymerase II, core complex
polr2c	0.0150079	-0.273566	0.08	0.224	1	GO:0005665	CC	DNA-directed RNA polymerase II, core complex
dolpp1	0.00255258	-0.348413	0	0.102	1	GO:0047874	MF	dolichyldiphosphatase activity
egr1	4.43837e-06	0.522766	0.954	0.959	0.0413745	GO:0010385	MF	double-stranded methylated DNA binding
nrbp2a	0.000319554	-0.353751	0	0.143	1	GO:0012505	CC	endomembrane system
bcap31	0.0286529	-0.34819	0.115	0.245	1	GO:0005783	CC	endoplasmic reticulum
calr	0.0193018	0.267404	0.644	0.408	1	GO:0005783	CC	endoplasmic reticulum
ccdc47	0.00171104	-0.389792	0.253	0.51	1	GO:0005783	CC	endoplasmic reticulum
creb3l2	0.0032422	0.270967	0.161	0	1	GO:0005783	CC	endoplasmic reticulum
creb3l2	0.0032422	0.270967	0.161	0	1	GO:0005783	CC	endoplasmic reticulum
cyp51	0.328287	-0.390284	0.609	0.551	1	GO:0005783	CC	endoplasmic reticulum
cyp51	0.328287	-0.390284	0.609	0.551	1	GO:0005783	CC	endoplasmic reticulum
derl1	0.0552002	-0.315723	0.276	0.429	1	GO:0005783	CC	endoplasmic reticulum
elovl1b	0.00471867	0.354753	0.149	0	1	GO:0005783	CC	endoplasmic reticulum
erp44	0.0486632	-0.30343	0.299	0.429	1	GO:0005783	CC	endoplasmic reticulum
fgfr4	0.00471867	0.335011	0.149	0	1	GO:0005783	CC	endoplasmic reticulum
hmgcra	0.615201	0.254542	0.701	0.633	1	GO:0005783	CC	endoplasmic reticulum
hsd17b12b	0.0294769	-0.317128	0.161	0.306	1	GO:0005783	CC	endoplasmic reticulum
kdelr2a	0.0750268	-0.293907	0.448	0.551	1	GO:0005783	CC	endoplasmic reticulum
lrpap1	0.0158229	-0.398249	0.368	0.531	1	GO:0005783	CC	endoplasmic reticulum
mfsd2ab	0.0067452	0.446838	0.747	0.51	1	GO:0005783	CC	endoplasmic reticulum
nat8l	0.00409943	0.400238	0.299	0.082	1	GO:0005783	CC	endoplasmic reticulum
nbas	0.00991235	0.263805	0.126	0	1	GO:0005783	CC	endoplasmic reticulum
p4hb	0.133358	-0.639517	0.586	0.612	1	GO:0005783	CC	endoplasmic reticulum
p4hb	0.133358	-0.639517	0.586	0.612	1	GO:0005783	CC	endoplasmic reticulum
porb	0.0105527	-0.453096	0.322	0.531	1	GO:0005783	CC	endoplasmic reticulum
prom1a	0.067152	-0.270508	0.23	0.367	1	GO:0005783	CC	endoplasmic reticulum
prom1a	0.067152	-0.270508	0.23	0.367	1	GO:0005783	CC	endoplasmic reticulum
rnaset2	0.0100159	-0.314236	0.276	0.469	1	GO:0005783	CC	endoplasmic reticulum
rtn3	0.0343726	-0.327971	0.598	0.694	1	GO:0005783	CC	endoplasmic reticulum
serp1	0.0253528	-0.31135	0.621	0.714	1	GO:0005783	CC	endoplasmic reticulum
serp1	0.0253528	-0.31135	0.621	0.714	1	GO:0005783	CC	endoplasmic reticulum
sigmar1	0.0575345	-0.311586	0.31	0.449	1	GO:0005783	CC	endoplasmic reticulum
sigmar1	0.0575345	-0.311586	0.31	0.449	1	GO:0005783	CC	endoplasmic reticulum
ssr4	0.0446674	-0.304119	0.839	0.837	1	GO:0005783	CC	endoplasmic reticulum
tmco1	0.0738683	-0.374402	0.253	0.367	1	GO:0005783	CC	endoplasmic reticulum
tmem97	0.0077053	-0.541148	0.264	0.449	1	GO:0005783	CC	endoplasmic reticulum
tnrc5	0.0939752	-0.304115	0.138	0.245	1	GO:0005783	CC	endoplasmic reticulum
vcp	0.020597	-0.309681	0.356	0.531	1	GO:0005783	CC	endoplasmic reticulum
bcap31	0.0286529	-0.34819	0.115	0.245	1	GO:0005789	CC	endoplasmic reticulum membrane
creb3l2	0.0032422	0.270967	0.161	0	1	GO:0005789	CC	endoplasmic reticulum membrane
cyp51	0.328287	-0.390284	0.609	0.551	1	GO:0005789	CC	endoplasmic reticulum membrane
derl1	0.0552002	-0.315723	0.276	0.429	1	GO:0005789	CC	endoplasmic reticulum membrane
elovl1b	0.00471867	0.354753	0.149	0	1	GO:0005789	CC	endoplasmic reticulum membrane
hmgcra	0.615201	0.254542	0.701	0.633	1	GO:0005789	CC	endoplasmic reticulum membrane
hmgcra	0.615201	0.254542	0.701	0.633	1	GO:0005789	CC	endoplasmic reticulum membrane
hsd17b12b	0.0294769	-0.317128	0.161	0.306	1	GO:0005789	CC	endoplasmic reticulum membrane
kdelr2a	0.0750268	-0.293907	0.448	0.551	1	GO:0005789	CC	endoplasmic reticulum membrane
mfsd2ab	0.0067452	0.446838	0.747	0.51	1	GO:0005789	CC	endoplasmic reticulum membrane
porb	0.0105527	-0.453096	0.322	0.531	1	GO:0005789	CC	endoplasmic reticulum membrane
rab1ab	0.0156897	-0.27575	0.529	0.755	1	GO:0005789	CC	endoplasmic reticulum membrane
rnf175	0.00423689	-0.308917	0.103	0.286	1	GO:0005789	CC	endoplasmic reticulum membrane
rtn3	0.0343726	-0.327971	0.598	0.694	1	GO:0005789	CC	endoplasmic reticulum membrane
sc5d	0.0816908	-0.341767	0.322	0.429	1	GO:0005789	CC	endoplasmic reticulum membrane
sigmar1	0.0575345	-0.311586	0.31	0.449	1	GO:0005789	CC	endoplasmic reticulum membrane
creb3l2	0.0032422	0.270967	0.161	0	1	GO:0030968	BP	endoplasmic reticulum unfolded protein response
rnf175	0.00423689	-0.308917	0.103	0.286	1	GO:0030968	BP	endoplasmic reticulum unfolded protein response
serp1	0.0253528	-0.31135	0.621	0.714	1	GO:0030968	BP	endoplasmic reticulum unfolded protein response
vcp	0.020597	-0.309681	0.356	0.531	1	GO:0032510	BP	endosome to lysosome transport via multivesicular body sorting pathway
fzd7a	0.041972	-0.266703	0.069	0.184	1	GO:0090504	BP	epiboly
pax6a	0.00739245	0.410579	0.632	0.429	1	GO:0021538	BP	epithalamus development
sox2	0.00103713	0.472926	0.851	0.694	1	GO:0021538	BP	epithalamus development
ercc1	0.0032422	0.260595	0.161	0	1	GO:0070522	CC	ERCC4-ERCC1 complex
itm2ba	2.37324e-06	-0.43772	0.977	1	0.0221233	GO:0070062	CC	extracellular exosome
itm2cb	0.00114498	0.534477	0.598	0.306	1	GO:0070062	CC	extracellular exosome
rbmx	0.00726827	0.282961	0.506	0.245	1	GO:0070062	CC	extracellular exosome
her15.1	0.00246058	-0.507987	0.851	0.939	1	GO:0001654	BP	eye development
sfrp1a	0.0106082	0.452755	0.356	0.163	1	GO:0001654	BP	eye development
sox2	0.00103713	0.472926	0.851	0.694	1	GO:0048592	BP	eye morphogenesis
fdps	0.0296556	-0.732516	0.598	0.612	1	GO:0045337	BP	farnesyl diphosphate biosynthetic process
ndufv1	0.0313895	0.305225	0.31	0.143	1	GO:0010181	MF	FMN binding
porb	0.0105527	-0.453096	0.322	0.531	1	GO:0010181	MF	FMN binding
tnika	0.0197818	0.272851	0.425	0.224	1	GO:0007369	BP	gastrulation
si:ch211-243a20.3	0.00255258	-0.589894	0	0.102	1	GO:0000350	BP	generation of catalytic spliceosome for second transesterification step
snw1	0.0334683	-0.281007	0.161	0.306	1	GO:0000350	BP	generation of catalytic spliceosome for second transesterification step
cdh2	0.0583451	0.28069	0.425	0.265	1	GO:0048699	BP	generation of neurons
tcf7l1b	0.00991235	0.259415	0.126	0	1	GO:0048699	BP	generation of neurons
zfyve9a	0.0032422	0.253356	0.161	0	1	GO:0048699	BP	generation of neurons
fdps	0.0296556	-0.732516	0.598	0.612	1	GO:0004337	MF	geranyltranstransferase activity
slc38a3a	9.93001e-05	0.547728	0.839	0.531	0.925675	GO:0006868	BP	glutamine transport
tpi1a	0.00321794	0.333543	0.264	0.061	1	GO:0046166	BP	glyceraldehyde-3-phosphate biosynthetic process
cxcl18b	0.00679067	0.549254	0.828	0.612	1	GO:0051916	MF	granulocyte colony-stimulating factor binding
atpif1b	0.00730878	-0.396006	0.632	0.796	1	GO:0006783	BP	heme biosynthetic process
atpif1b	0.00730878	-0.396006	0.632	0.796	1	GO:0006783	BP	heme biosynthetic process
hmbsa	0.000470588	0.334539	0.218	0	1	GO:0006783	BP	heme biosynthetic process
tmem14ca	0.0483794	-0.304614	0.391	0.51	1	GO:0006783	BP	heme biosynthetic process
tmem14ca	0.0483794	-0.304614	0.391	0.51	1	GO:0006783	BP	heme biosynthetic process
egr1	4.43837e-06	0.522766	0.954	0.959	0.0413745	GO:0044729	MF	hemi-methylated DNA-binding
itgb4	0.000755713	-0.454323	0.103	0.327	1	GO:0031581	BP	hemidesmosome assembly
idh1	0.0368154	-0.270857	0.356	0.531	1	GO:0030097	BP	hemopoiesis
ptenb	0.0164501	0.316643	0.287	0.102	1	GO:0030097	BP	hemopoiesis
spry4	0.00264533	0.635652	0.506	0.224	1	GO:0030097	BP	hemopoiesis
stat1b	1.34673e-05	-0.551797	0	0.204	0.125542	GO:0030097	BP	hemopoiesis
taf3	0.0200133	0.317517	0.218	0.061	1	GO:0030097	BP	hemopoiesis
vegfaa	0.0262796	0.386266	0.368	0.184	1	GO:0030097	BP	hemopoiesis
vegfaa	0.0262796	0.386266	0.368	0.184	1	GO:0030097	BP	hemopoiesis
ctgfa	0.0548111	1.0068	0.287	0.143	1	GO:0008201	MF	heparin binding
cyr61	8.03083e-07	1.00524	0.908	0.694	0.00748634	GO:0008201	MF	heparin binding
lrpap1	0.0158229	-0.398249	0.368	0.531	1	GO:0008201	MF	heparin binding
vegfaa	0.0262796	0.386266	0.368	0.184	1	GO:0008201	MF	heparin binding
esm1	0.00222054	0.392278	0.172	0	1	GO:0005171	MF	hepatocyte growth factor receptor binding
slc38a3a	9.93001e-05	0.547728	0.839	0.531	0.925675	GO:0015817	BP	histidine transport
kdm7ab	0.000687611	0.403628	0.253	0.02	1	GO:0070544	BP	histone H3-K36 demethylation
kdm7ab	0.000687611	0.403628	0.253	0.02	1	GO:0035574	BP	histone H4-K20 demethylation
hmbsa	0.000470588	0.334539	0.218	0	1	GO:0004418	MF	hydroxymethylbilane synthase activity
hmbsa	0.000470588	0.334539	0.218	0	1	GO:0004418	MF	hydroxymethylbilane synthase activity
hmgcs1	0.0234888	-0.480224	0.448	0.571	1	GO:0004421	MF	hydroxymethylglutaryl-CoA synthase activity
dla	0.000696811	0.447619	0.908	0.673	1	GO:0055016	BP	hypochord development
lfng	0.00026102	0.798654	0.575	0.306	1	GO:0055016	BP	hypochord development
atic	0.00224888	0.38673	0.46	0.224	1	GO:0003937	MF	IMP cyclohydrolase activity
ctgfa	0.0548111	1.0068	0.287	0.143	1	GO:0005520	MF	insulin-like growth factor binding
cyr61	8.03083e-07	1.00524	0.908	0.694	0.00748634	GO:0005520	MF	insulin-like growth factor binding
esm1	0.00222054	0.392278	0.172	0	1	GO:0005520	MF	insulin-like growth factor binding
igfbp2a	0.000400914	0.500485	0.379	0.082	1	GO:0005520	MF	insulin-like growth factor binding
igfbp2a	0.000400914	0.500485	0.379	0.082	1	GO:0005520	MF	insulin-like growth factor binding
igfbp5b	0.20565	0.300343	0.46	0.367	1	GO:0005520	MF	insulin-like growth factor binding
cxcl18b	0.00679067	0.549254	0.828	0.612	1	GO:0005153	MF	interleukin-8 receptor binding
akt2	0.00991235	0.264384	0.126	0	1	GO:0005622	CC	intracellular
arf4b	2.82456e-05	0.865367	0.759	0.408	0.263306	GO:0005622	CC	intracellular
arl4ab	0.0732245	0.265994	0.299	0.163	1	GO:0005622	CC	intracellular
arl5c	0.0201302	0.610847	0.575	0.408	1	GO:0005622	CC	intracellular
arl8a	0.0777586	-0.259078	0.218	0.327	1	GO:0005622	CC	intracellular
capn2a	0.00471867	0.25107	0.149	0	1	GO:0005622	CC	intracellular
dclk1a	0.0259341	0.30246	0.287	0.122	1	GO:0005622	CC	intracellular
faub	0.144671	-0.315258	0.31	0.408	1	GO:0005622	CC	intracellular
lonrf1l	0.0115888	-0.363904	0.379	0.551	1	GO:0005622	CC	intracellular
rhoca	0.00552595	-0.281946	0.138	0.327	1	GO:0005622	CC	intracellular
rnd1b	0.000288376	0.511846	0.402	0.102	1	GO:0005622	CC	intracellular
rpl21	0.00393945	-0.275562	0.954	0.98	1	GO:0005622	CC	intracellular
rpl22l1	0.00893437	-0.361242	0.736	0.878	1	GO:0005622	CC	intracellular
rpl29	0.00449993	-0.316477	0.897	0.939	1	GO:0005622	CC	intracellular
rpl30	0.0302334	-0.270392	0.92	0.959	1	GO:0005622	CC	intracellular
rplp1	0.000478378	-0.297254	0.977	1	1	GO:0005622	CC	intracellular
si:ch1073-165f9.2	0.209119	0.340869	0.851	0.816	1	GO:0005622	CC	intracellular
nat8l	0.00409943	0.400238	0.299	0.082	1	GO:0043231	CC	intracellular membrane-bounded organelle
ppt2	0.0934113	-0.27326	0.299	0.429	1	GO:0043231	CC	intracellular membrane-bounded organelle
ugt1ab	6.12605e-05	0.487872	0.276	0	0.57107	GO:0043231	CC	intracellular membrane-bounded organelle
faub	0.144671	-0.315258	0.31	0.408	1	GO:0030529	CC	intracellular ribonucleoprotein complex
hnrnpa0b	0.0204578	-0.372905	0.897	0.878	1	GO:0030529	CC	intracellular ribonucleoprotein complex
hnrpkl	0.000159298	0.540379	0.563	0.245	1	GO:0030529	CC	intracellular ribonucleoprotein complex
lsm6	0.00232824	-0.350401	0.437	0.673	1	GO:0030529	CC	intracellular ribonucleoprotein complex
pcp4l1	0.0112232	-0.33156	0.161	0.347	1	GO:0030529	CC	intracellular ribonucleoprotein complex
rbmx	0.00726827	0.282961	0.506	0.245	1	GO:0030529	CC	intracellular ribonucleoprotein complex
rpl21	0.00393945	-0.275562	0.954	0.98	1	GO:0030529	CC	intracellular ribonucleoprotein complex
rpl29	0.00449993	-0.316477	0.897	0.939	1	GO:0030529	CC	intracellular ribonucleoprotein complex
rpl30	0.0302334	-0.270392	0.92	0.959	1	GO:0030529	CC	intracellular ribonucleoprotein complex
rpl7a	0.00197679	-0.299673	0.977	0.98	1	GO:0030529	CC	intracellular ribonucleoprotein complex
rplp1	0.000478378	-0.297254	0.977	1	1	GO:0030529	CC	intracellular ribonucleoprotein complex
rps15a	0.000580726	-0.270987	0.966	1	1	GO:0030529	CC	intracellular ribonucleoprotein complex
smx5	0.0687577	-0.260114	0.184	0.306	1	GO:0030529	CC	intracellular ribonucleoprotein complex
idh1	0.0368154	-0.270857	0.356	0.531	1	GO:0004450	MF	isocitrate dehydrogenase (NADP+) activity
idh1	0.0368154	-0.270857	0.356	0.531	1	GO:0006102	BP	isocitrate metabolic process
fdps	0.0296556	-0.732516	0.598	0.612	1	GO:0008299	BP	isoprenoid biosynthetic process
hmgcra	0.615201	0.254542	0.701	0.633	1	GO:0008299	BP	isoprenoid biosynthetic process
hmgcra	0.615201	0.254542	0.701	0.633	1	GO:0008299	BP	isoprenoid biosynthetic process
hmgcs1	0.0234888	-0.480224	0.448	0.571	1	GO:0008299	BP	isoprenoid biosynthetic process
mvda	0.0868872	-0.269008	0.092	0.184	1	GO:0008299	BP	isoprenoid biosynthetic process
glo1	0.0405502	-0.340573	0.54	0.612	1	GO:0004462	MF	lactoylglutathione lyase activity
mrpl32	0.00268827	-0.337189	0.092	0.286	1	GO:0015934	CC	large ribosomal subunit
ndufab1b	0.0141992	-0.316219	0.494	0.653	1	GO:0009245	BP	lipid A biosynthetic process
mfsd2ab	0.0067452	0.446838	0.747	0.51	1	GO:1990379	BP	lipid transport across blood brain barrier
mfsd2ab	0.0067452	0.446838	0.747	0.51	1	GO:0051977	BP	lysophospholipid transport
rnaset2	0.0100159	-0.314236	0.276	0.469	1	GO:0043202	CC	lysosomal lumen
dusp1	0.0210408	0.444583	0.517	0.367	1	GO:0017017	MF	MAP kinase tyrosine/serine/threonine phosphatase activity
dusp2	0.0399948	-0.532194	0.402	0.551	1	GO:0017017	MF	MAP kinase tyrosine/serine/threonine phosphatase activity
dusp8b	1.61827e-06	0.832545	0.793	0.469	0.0150856	GO:0017017	MF	MAP kinase tyrosine/serine/threonine phosphatase activity
npc1	0.00925143	-0.360993	0.126	0.306	1	GO:0035855	BP	megakaryocyte development
ercc1	0.0032422	0.260595	0.161	0	1	GO:0000710	BP	meiotic mismatch repair
acaa2	1.75536e-08	-0.512326	0	0.327	0.000163635	GO:0008152	BP	metabolic process
acads	0.00719116	0.273997	0.241	0.061	1	GO:0008152	BP	metabolic process
aclya	0.191377	-0.445656	0.448	0.469	1	GO:0008152	BP	metabolic process
acsl4a	0.00763568	0.363738	0.322	0.122	1	GO:0008152	BP	metabolic process
bpgm	0.122078	-0.275614	0.172	0.265	1	GO:0008152	BP	metabolic process
fahd2a	0.000997968	-0.467078	0.126	0.347	1	GO:0008152	BP	metabolic process
hmgcs1	0.0234888	-0.480224	0.448	0.571	1	GO:0008152	BP	metabolic process
pfkfb3	0.00353414	0.442416	0.931	0.796	1	GO:0008152	BP	metabolic process
pgam1a	0.0570234	-0.306741	0.356	0.469	1	GO:0008152	BP	metabolic process
tpi1a	0.00321794	0.333543	0.264	0.061	1	GO:0008152	BP	metabolic process
ugt1ab	6.12605e-05	0.487872	0.276	0	0.57107	GO:0008152	BP	metabolic process
mgmt	0.0032422	0.255622	0.161	0	1	GO:0003908	MF	methylated-DNA-[protein]-cysteine S-methyltransferase activity
mfap5	0.00695447	-0.446498	0.552	0.694	1	GO:0001527	CC	microfibril
cdh2	0.0583451	0.28069	0.425	0.265	1	GO:0030901	BP	midbrain development
dla	0.000696811	0.447619	0.908	0.673	1	GO:0030901	BP	midbrain development
kdm7ab	0.000687611	0.403628	0.253	0.02	1	GO:0030901	BP	midbrain development
kdm7ab	0.000687611	0.403628	0.253	0.02	1	GO:0030901	BP	midbrain development
tcf7l1b	0.00991235	0.259415	0.126	0	1	GO:0030901	BP	midbrain development
cycsb	0.086608	-0.364907	0.747	0.837	1	GO:0006122	BP	mitochondrial electron transport, ubiquinol to cytochrome c
uqcc3	0.0331454	-0.261889	0.138	0.286	1	GO:0006122	BP	mitochondrial electron transport, ubiquinol to cytochrome c
uqcr10	0.0240404	-0.288821	0.46	0.612	1	GO:0006122	BP	mitochondrial electron transport, ubiquinol to cytochrome c
uqcrb	0.0418473	-0.298744	0.54	0.673	1	GO:0006122	BP	mitochondrial electron transport, ubiquinol to cytochrome c
uqcrb	0.0418473	-0.298744	0.54	0.673	1	GO:0006122	BP	mitochondrial electron transport, ubiquinol to cytochrome c
nat8l	0.00409943	0.400238	0.299	0.082	1	GO:0031966	CC	mitochondrial membrane
atp5h	0.00761321	-0.357224	0.621	0.755	1	GO:0000276	CC	mitochondrial proton-transporting ATP synthase complex, coupling factor F(o)
si:ch211-140m22.7	0.0015898	0.401346	0.356	0.122	1	GO:0000276	CC	mitochondrial proton-transporting ATP synthase complex, coupling factor F(o)
atp5h	0.00761321	-0.357224	0.621	0.755	1	GO:0000274	CC	mitochondrial proton-transporting ATP synthase, stator stalk
uqcc3	0.0331454	-0.261889	0.138	0.286	1	GO:0005750	CC	mitochondrial respiratory chain complex III
uqcr10	0.0240404	-0.288821	0.46	0.612	1	GO:0005750	CC	mitochondrial respiratory chain complex III
uqcrb	0.0418473	-0.298744	0.54	0.673	1	GO:0005750	CC	mitochondrial respiratory chain complex III
uqcrb	0.0418473	-0.298744	0.54	0.673	1	GO:0005750	CC	mitochondrial respiratory chain complex III
uqcc3	0.0331454	-0.261889	0.138	0.286	1	GO:0034551	BP	mitochondrial respiratory chain complex III assembly
uqcr10	0.0240404	-0.288821	0.46	0.612	1	GO:0034551	BP	mitochondrial respiratory chain complex III assembly
uqcrb	0.0418473	-0.298744	0.54	0.673	1	GO:0034551	BP	mitochondrial respiratory chain complex III assembly
csdc2a	0.121025	-0.268378	0.23	0.327	1	GO:0003730	MF	mRNA 3'-UTR binding
zfp36l1a	0.00684766	0.299915	0.138	0	1	GO:0003730	MF	mRNA 3'-UTR binding
zfp36l1b	0.00309598	0.572581	0.862	0.776	1	GO:0003730	MF	mRNA 3'-UTR binding
zgc:114130	0.000904662	-0.300887	0	0.122	1	GO:0003730	MF	mRNA 3'-UTR binding
zgc:162730	0.136134	0.501988	0.448	0.327	1	GO:0003730	MF	mRNA 3'-UTR binding
bud31	0.0338046	0.324246	0.356	0.184	1	GO:0000398	BP	mRNA splicing, via spliceosome
ddx39aa	0.0510594	-0.290504	0.23	0.367	1	GO:0000398	BP	mRNA splicing, via spliceosome
htatsf1	0.747384	-0.250146	0.184	0.184	1	GO:0000398	BP	mRNA splicing, via spliceosome
htatsf1	0.747384	-0.250146	0.184	0.184	1	GO:0000398	BP	mRNA splicing, via spliceosome
lsm6	0.00232824	-0.350401	0.437	0.673	1	GO:0000398	BP	mRNA splicing, via spliceosome
lsm6	0.00232824	-0.350401	0.437	0.673	1	GO:0000398	BP	mRNA splicing, via spliceosome
prpf40a	0.112781	-0.280913	0.092	0.184	1	GO:0000398	BP	mRNA splicing, via spliceosome
smx5	0.0687577	-0.260114	0.184	0.306	1	GO:0000398	BP	mRNA splicing, via spliceosome
snw1	0.0334683	-0.281007	0.161	0.306	1	GO:0000398	BP	mRNA splicing, via spliceosome
txnl4b	0.00471867	0.268408	0.149	0	1	GO:0000398	BP	mRNA splicing, via spliceosome
ascl1a	0.108819	0.625421	0.207	0.102	1	GO:0007275	BP	multicellular organism development
btbd6b	0.00244871	0.286612	0.586	0.286	1	GO:0007275	BP	multicellular organism development
cdh2	0.0583451	0.28069	0.425	0.265	1	GO:0007275	BP	multicellular organism development
creb3l2	0.0032422	0.270967	0.161	0	1	GO:0007275	BP	multicellular organism development
dla	0.000696811	0.447619	0.908	0.673	1	GO:0007275	BP	multicellular organism development
fezf1	0.36562	-0.265823	0.368	0.408	1	GO:0007275	BP	multicellular organism development
fzd7a	0.041972	-0.266703	0.069	0.184	1	GO:0007275	BP	multicellular organism development
igfbp2a	0.000400914	0.500485	0.379	0.082	1	GO:0007275	BP	multicellular organism development
lfng	0.00026102	0.798654	0.575	0.306	1	GO:0007275	BP	multicellular organism development
nrarpa	0.00772677	0.393394	0.828	0.694	1	GO:0007275	BP	multicellular organism development
pax6a	0.00739245	0.410579	0.632	0.429	1	GO:0007275	BP	multicellular organism development
plekhh1	0.00103041	0.330557	0.195	0	1	GO:0007275	BP	multicellular organism development
ppdpfa	0.132387	-0.274816	0.115	0.204	1	GO:0007275	BP	multicellular organism development
rbmx	0.00726827	0.282961	0.506	0.245	1	GO:0007275	BP	multicellular organism development
sfrp1a	0.0106082	0.452755	0.356	0.163	1	GO:0007275	BP	multicellular organism development
sox2	0.00103713	0.472926	0.851	0.694	1	GO:0007275	BP	multicellular organism development
spry2	0.0022213	0.417424	0.816	0.653	1	GO:0007275	BP	multicellular organism development
spry4	0.00264533	0.635652	0.506	0.224	1	GO:0007275	BP	multicellular organism development
tcf7l1b	0.00991235	0.259415	0.126	0	1	GO:0007275	BP	multicellular organism development
tnfrsf1a	0.0257741	0.290433	0.31	0.143	1	GO:0007275	BP	multicellular organism development
ube2ia	3.21183e-06	-0.511457	0.046	0.347	0.0299407	GO:0007275	BP	multicellular organism development
vegfaa	0.0262796	0.386266	0.368	0.184	1	GO:0007275	BP	multicellular organism development
wnt16	0.00466637	0.526445	0.425	0.184	1	GO:0007275	BP	multicellular organism development
wnt7aa	0.000106116	0.622159	0.839	0.612	0.98921	GO:0007275	BP	multicellular organism development
znf503	0.00105227	0.440356	0.356	0.102	1	GO:0007275	BP	multicellular organism development
itm2ba	2.37324e-06	-0.43772	0.977	1	0.0221233	GO:0042985	BP	negative regulation of amyloid precursor protein biosynthetic process
itm2cb	0.00114498	0.534477	0.598	0.306	1	GO:0042985	BP	negative regulation of amyloid precursor protein biosynthetic process
akt2	0.00991235	0.264384	0.126	0	1	GO:0043066	BP	negative regulation of apoptotic process
angptl4	0.000493197	0.456613	0.943	0.878	1	GO:0043066	BP	negative regulation of apoptotic process
bcl2l1	0.0220675	0.266953	0.299	0.122	1	GO:0043066	BP	negative regulation of apoptotic process
bcl2l1	0.0220675	0.266953	0.299	0.122	1	GO:0043066	BP	negative regulation of apoptotic process
bcl2l1	0.0220675	0.266953	0.299	0.122	1	GO:0043066	BP	negative regulation of apoptotic process
capn2a	0.00471867	0.25107	0.149	0	1	GO:0043066	BP	negative regulation of apoptotic process
grinab	0.0318812	0.273518	0.701	0.51	1	GO:0043066	BP	negative regulation of apoptotic process
mtdha	0.0219888	-0.460702	0.425	0.571	1	GO:0043066	BP	negative regulation of apoptotic process
pim1	0.000131501	0.472065	0.989	0.898	1	GO:0043066	BP	negative regulation of apoptotic process
pim1	0.000131501	0.472065	0.989	0.898	1	GO:0043066	BP	negative regulation of apoptotic process
socs3b	0.217342	0.343967	0.621	0.551	1	GO:0043066	BP	negative regulation of apoptotic process
tuba1a	0.184023	-0.263083	0.494	0.531	1	GO:0043066	BP	negative regulation of apoptotic process
zgc:158343	0.00732878	0.704901	0.356	0.143	1	GO:0043066	BP	negative regulation of apoptotic process
atpif1b	0.00730878	-0.396006	0.632	0.796	1	GO:0032780	BP	negative regulation of ATPase activity
atpif1b	0.00730878	-0.396006	0.632	0.796	1	GO:0032780	BP	negative regulation of ATPase activity
ctgfa	0.0548111	1.0068	0.287	0.143	1	GO:0060548	BP	negative regulation of cell death
cyr61	8.03083e-07	1.00524	0.908	0.694	0.00748634	GO:0060548	BP	negative regulation of cell death
bcl2l1	0.0220675	0.266953	0.299	0.122	1	GO:0043154	BP	negative regulation of cysteine-type endopeptidase activity involved in apoptotic process
spry2	0.0022213	0.417424	0.816	0.653	1	GO:0070373	BP	negative regulation of ERK1 and ERK2 cascade
spry4	0.00264533	0.635652	0.506	0.224	1	GO:0070373	BP	negative regulation of ERK1 and ERK2 cascade
spry2	0.0022213	0.417424	0.816	0.653	1	GO:0040037	BP	negative regulation of fibroblast growth factor receptor signaling pathway
spry4	0.00264533	0.635652	0.506	0.224	1	GO:0040037	BP	negative regulation of fibroblast growth factor receptor signaling pathway
ptenb	0.0164501	0.316643	0.287	0.102	1	GO:0051895	BP	negative regulation of focal adhesion assembly
ascl1a	0.108819	0.625421	0.207	0.102	1	GO:0010629	BP	negative regulation of gene expression
atpif1b	0.00730878	-0.396006	0.632	0.796	1	GO:0051346	BP	negative regulation of hydrolase activity
rbmx	0.00726827	0.282961	0.506	0.245	1	GO:0048025	BP	negative regulation of mRNA splicing, via spliceosome
igfbp2a	0.000400914	0.500485	0.379	0.082	1	GO:0040015	BP	negative regulation of multicellular organism growth
id1	0.00213306	0.514147	0.989	0.939	1	GO:0050768	BP	negative regulation of neurogenesis
med23	0.000904662	-0.390956	0	0.122	1	GO:0050768	BP	negative regulation of neurogenesis
her2	8.74503e-05	1.15081	0.69	0.388	0.815211	GO:0045665	BP	negative regulation of neuron differentiation
lfng	0.00026102	0.798654	0.575	0.306	1	GO:0045665	BP	negative regulation of neuron differentiation
nbas	0.00991235	0.263805	0.126	0	1	GO:2000623	BP	negative regulation of nuclear-transcribed mRNA catabolic process, nonsense-mediated decay
phlda3	0.0143195	0.330523	0.115	0	1	GO:0051898	BP	negative regulation of protein kinase B signaling
ptenb	0.0164501	0.316643	0.287	0.102	1	GO:0051898	BP	negative regulation of protein kinase B signaling
zgc:158852	0.0308267	-0.314067	0.782	0.837	1	GO:1900004	BP	negative regulation of serine-type endopeptidase activity
rfx4	0.00222054	0.316705	0.172	0	1	GO:0021914	BP	negative regulation of smoothened signaling pathway involved in ventral spinal cord patterning
ascl1a	0.108819	0.625421	0.207	0.102	1	GO:0007399	BP	nervous system development
ascl1a	0.108819	0.625421	0.207	0.102	1	GO:0007399	BP	nervous system development
ascl1a	0.108819	0.625421	0.207	0.102	1	GO:0007399	BP	nervous system development
btbd6b	0.00244871	0.286612	0.586	0.286	1	GO:0007399	BP	nervous system development
cdh2	0.0583451	0.28069	0.425	0.265	1	GO:0007399	BP	nervous system development
dla	0.000696811	0.447619	0.908	0.673	1	GO:0007399	BP	nervous system development
dpysl5a	0.0361908	-0.323885	0.161	0.306	1	GO:0007399	BP	nervous system development
fezf1	0.36562	-0.265823	0.368	0.408	1	GO:0007399	BP	nervous system development
itm2ba	2.37324e-06	-0.43772	0.977	1	0.0221233	GO:0007399	BP	nervous system development
itm2cb	0.00114498	0.534477	0.598	0.306	1	GO:0007399	BP	nervous system development
lfng	0.00026102	0.798654	0.575	0.306	1	GO:0007399	BP	nervous system development
olfm1b	0.0766755	-0.336468	0.149	0.265	1	GO:0007399	BP	nervous system development
taok1a	0.0474876	-0.295562	0.092	0.204	1	GO:0007399	BP	nervous system development
btbd6b	0.00244871	0.286612	0.586	0.286	1	GO:0022008	BP	neurogenesis
dla	0.000696811	0.447619	0.908	0.673	1	GO:0022008	BP	neurogenesis
wnt16	0.00466637	0.526445	0.425	0.184	1	GO:0030182	BP	neuron differentiation
wnt7aa	0.000106116	0.622159	0.839	0.612	0.98921	GO:0030182	BP	neuron differentiation
glulb	0.00137901	-0.387211	0.667	0.816	1	GO:0006807	BP	nitrogen compound metabolic process
dla	0.000696811	0.447619	0.908	0.673	1	GO:0007219	BP	Notch signaling pathway
her12	0.0118831	0.694818	0.356	0.163	1	GO:0007219	BP	Notch signaling pathway
her15.1	0.00246058	-0.507987	0.851	0.939	1	GO:0007219	BP	Notch signaling pathway
her6	0.00432485	0.430607	0.989	0.98	1	GO:0007219	BP	Notch signaling pathway
lfng	0.00026102	0.798654	0.575	0.306	1	GO:0007219	BP	Notch signaling pathway
nrarpa	0.00772677	0.393394	0.828	0.694	1	GO:0007219	BP	Notch signaling pathway
wnt16	0.00466637	0.526445	0.425	0.184	1	GO:0007219	BP	Notch signaling pathway
jun	0.000769929	0.283149	1	0.98	1	GO:0000790	CC	nuclear chromatin
junba	0.00133074	0.343726	1	0.98	1	GO:0000790	CC	nuclear chromatin
junbb	5.75386e-11	0.75568	1	0.959	5.36375e-07	GO:0000790	CC	nuclear chromatin
rbmx	0.00726827	0.282961	0.506	0.245	1	GO:0005719	CC	nuclear euchromatin
exosc3	0.000112176	-0.286358	0	0.163	1	GO:0071049	BP	nuclear retention of pre-mRNA with aberrant 3'-ends at the site of transcription
nbas	0.00991235	0.263805	0.126	0	1	GO:0000184	BP	nuclear-transcribed mRNA catabolic process, nonsense-mediated decay
pnrc2	4.09132e-05	0.463732	1	0.939	0.381393	GO:0000184	BP	nuclear-transcribed mRNA catabolic process, nonsense-mediated decay
pnrc2	4.09132e-05	0.463732	1	0.939	0.381393	GO:0000184	BP	nuclear-transcribed mRNA catabolic process, nonsense-mediated decay
rbm8a	0.00479133	-0.376532	0.529	0.735	1	GO:0000184	BP	nuclear-transcribed mRNA catabolic process, nonsense-mediated decay
rbm8a	0.00479133	-0.376532	0.529	0.735	1	GO:0000184	BP	nuclear-transcribed mRNA catabolic process, nonsense-mediated decay
ak4	0.276307	0.250253	0.31	0.224	1	GO:0006139	BP	nucleobase-containing compound metabolic process
adrm1	0.0511039	-0.281364	0.126	0.245	1	GO:0005634	CC	nucleus
ascl1a	0.108819	0.625421	0.207	0.102	1	GO:0005634	CC	nucleus
ascl1a	0.108819	0.625421	0.207	0.102	1	GO:0005634	CC	nucleus
atf3	0.00261031	0.448739	0.943	0.918	1	GO:0005634	CC	nucleus
atf4b	0.0210335	0.270646	0.943	0.959	1	GO:0005634	CC	nucleus
bcas2	0.0228159	-0.283833	0.402	0.551	1	GO:0005634	CC	nucleus
bhlhe40	0.0918548	-0.260721	0.494	0.571	1	GO:0005634	CC	nucleus
bud31	0.0338046	0.324246	0.356	0.184	1	GO:0005634	CC	nucleus
calb2a	0.000832543	0.549902	0.46	0.163	1	GO:0005634	CC	nucleus
calcoco1a	0.0431264	-0.300561	0.264	0.408	1	GO:0005634	CC	nucleus
cbx3b	0.364811	-0.282048	0.46	0.49	1	GO:0005634	CC	nucleus
cbx5	0.0075971	0.34852	0.437	0.224	1	GO:0005634	CC	nucleus
cbx7a	0.000617975	0.62777	0.736	0.49	1	GO:0005634	CC	nucleus
cdkn1a	0.102393	-0.251276	0.195	0.327	1	GO:0005634	CC	nucleus
cenpp	0.0032422	0.307382	0.161	0	1	GO:0005634	CC	nucleus
chd7	0.0136374	0.294645	0.195	0.041	1	GO:0005634	CC	nucleus
cited1	0.000140489	0.54058	0.253	0	1	GO:0005634	CC	nucleus
cited1	0.000140489	0.54058	0.253	0	1	GO:0005634	CC	nucleus
cited4b	0.192105	-0.31364	0.046	0.102	1	GO:0005634	CC	nucleus
cited4b	0.192105	-0.31364	0.046	0.102	1	GO:0005634	CC	nucleus
clic4	0.0187271	0.307492	0.356	0.163	1	GO:0005634	CC	nucleus
creb3l2	0.0032422	0.270967	0.161	0	1	GO:0005634	CC	nucleus
csnk1da	0.0566954	0.349975	0.345	0.204	1	GO:0005634	CC	nucleus
csnk1da	0.0566954	0.349975	0.345	0.204	1	GO:0005634	CC	nucleus
dcaf7	0.0632745	0.268396	0.253	0.122	1	GO:0005634	CC	nucleus
drap1	0.135502	-0.278696	0.356	0.469	1	GO:0005634	CC	nucleus
egr1	4.43837e-06	0.522766	0.954	0.959	0.0413745	GO:0005634	CC	nucleus
egr1	4.43837e-06	0.522766	0.954	0.959	0.0413745	GO:0005634	CC	nucleus
egr2b	0.328692	0.576247	0.322	0.245	1	GO:0005634	CC	nucleus
eif3k	0.0176078	-0.339999	0.425	0.571	1	GO:0005634	CC	nucleus
elmsan1b	0.00213435	0.53314	0.471	0.204	1	GO:0005634	CC	nucleus
eny2	0.00051288	-0.360265	0.115	0.367	1	GO:0005634	CC	nucleus
ercc1	0.0032422	0.260595	0.161	0	1	GO:0005634	CC	nucleus
ets2	0.0256034	-0.350045	0.23	0.408	1	GO:0005634	CC	nucleus
ets2	0.0256034	-0.350045	0.23	0.408	1	GO:0005634	CC	nucleus
fezf1	0.36562	-0.265823	0.368	0.408	1	GO:0005634	CC	nucleus
fosb	3.34405e-05	0.558393	0.943	0.776	0.311733	GO:0005634	CC	nucleus
foxj1a	0.000697809	0.553136	0.207	0	1	GO:0005634	CC	nucleus
foxj1a	0.000697809	0.553136	0.207	0	1	GO:0005634	CC	nucleus
foxo3b	0.0143195	0.255301	0.115	0	1	GO:0005634	CC	nucleus
foxo3b	0.0143195	0.255301	0.115	0	1	GO:0005634	CC	nucleus
gadd45ab	0.132899	0.345145	0.276	0.163	1	GO:0005634	CC	nucleus
gadd45ab	0.132899	0.345145	0.276	0.163	1	GO:0005634	CC	nucleus
gadd45ba	3.45624e-06	0.519255	1	0.959	0.0322191	GO:0005634	CC	nucleus
gadd45ba	3.45624e-06	0.519255	1	0.959	0.0322191	GO:0005634	CC	nucleus
gadd45bb	0.150521	0.311206	0.575	0.408	1	GO:0005634	CC	nucleus
gadd45bb	0.150521	0.311206	0.575	0.408	1	GO:0005634	CC	nucleus
gadd45ga	0.624898	0.255075	0.46	0.408	1	GO:0005634	CC	nucleus
gadd45ga	0.624898	0.255075	0.46	0.408	1	GO:0005634	CC	nucleus
gadd45gb.1	0.31649	-0.296007	0.057	0.102	1	GO:0005634	CC	nucleus
gadd45gb.1	0.31649	-0.296007	0.057	0.102	1	GO:0005634	CC	nucleus
h1f0	0.00203672	0.591082	0.471	0.224	1	GO:0005634	CC	nucleus
h1fx	0.750458	0.271869	0.356	0.408	1	GO:0005634	CC	nucleus
her12	0.0118831	0.694818	0.356	0.163	1	GO:0005634	CC	nucleus
her2	8.74503e-05	1.15081	0.69	0.388	0.815211	GO:0005634	CC	nucleus
her4.2	0.0427453	0.387229	1	0.98	1	GO:0005634	CC	nucleus
her4.3	3.57971e-05	0.916342	0.851	0.551	0.3337	GO:0005634	CC	nucleus
her4.4	0.000385921	0.69382	0.897	0.796	1	GO:0005634	CC	nucleus
her6	0.00432485	0.430607	0.989	0.98	1	GO:0005634	CC	nucleus
her8.2	1.2817e-05	-0.859926	0.161	0.49	0.119481	GO:0005634	CC	nucleus
histh1l	0.109185	0.402907	0.23	0.122	1	GO:0005634	CC	nucleus
hsp70.2	0.00798267	-0.293588	0.793	0.918	1	GO:0005634	CC	nucleus
hsp70.3	0.000462282	-0.395054	0.862	0.939	1	GO:0005634	CC	nucleus
hsp70l	9.79333e-07	-1.09436	0.655	0.878	0.00912934	GO:0005634	CC	nucleus
hsp90aa1.2	0.00931977	-0.415801	0.724	0.816	1	GO:0005634	CC	nucleus
id1	0.00213306	0.514147	0.989	0.939	1	GO:0005634	CC	nucleus
id2a	0.00144659	0.632915	0.77	0.571	1	GO:0005634	CC	nucleus
id2b	0.819216	-0.32604	0.46	0.429	1	GO:0005634	CC	nucleus
id3	0.0299114	-0.279634	0.379	0.571	1	GO:0005634	CC	nucleus
ier2a	0.000156526	0.629825	0.862	0.776	1	GO:0005634	CC	nucleus
ier2a	0.000156526	0.629825	0.862	0.776	1	GO:0005634	CC	nucleus
ing2	0.0709286	0.26722	0.253	0.122	1	GO:0005634	CC	nucleus
ino80e	0.0134684	0.314532	0.31	0.122	1	GO:0005634	CC	nucleus
irf2	0.00222054	0.440342	0.172	0	1	GO:0005634	CC	nucleus
irf2bp2b	0.0412699	0.338707	0.782	0.714	1	GO:0005634	CC	nucleus
ivns1abpa	0.0371892	0.280684	0.644	0.449	1	GO:0005634	CC	nucleus
jdp2b	1.5288e-07	0.646594	1	0.98	0.00142515	GO:0005634	CC	nucleus
kdm7ab	0.000687611	0.403628	0.253	0.02	1	GO:0005634	CC	nucleus
klhl11	0.0503141	-0.293407	0.103	0.224	1	GO:0005634	CC	nucleus
kpna4	0.0307332	-0.318847	0.149	0.286	1	GO:0005634	CC	nucleus
krt8	0.0513586	0.317144	0.747	0.531	1	GO:0005634	CC	nucleus
litaf	0.0133791	-0.331225	0.356	0.51	1	GO:0005634	CC	nucleus
lsm6	0.00232824	-0.350401	0.437	0.673	1	GO:0005634	CC	nucleus
mcm6	0.364758	-0.308034	0.08	0.122	1	GO:0005634	CC	nucleus
med23	0.000904662	-0.390956	0	0.122	1	GO:0005634	CC	nucleus
med31	0.0558915	-0.295212	0.276	0.429	1	GO:0005634	CC	nucleus
mef2aa	0.150425	-0.269949	0.057	0.122	1	GO:0005634	CC	nucleus
mgmt	0.0032422	0.255622	0.161	0	1	GO:0005634	CC	nucleus
midn	0.000458036	0.488624	0.839	0.592	1	GO:0005634	CC	nucleus
mllt11	0.000787973	-0.418479	0.77	0.878	1	GO:0005634	CC	nucleus
mycb	0.0186421	0.30468	0.966	0.959	1	GO:0005634	CC	nucleus
mycla	0.0311166	0.360972	0.264	0.102	1	GO:0005634	CC	nucleus
nabp1a	0.622113	-0.308901	0.161	0.184	1	GO:0005634	CC	nucleus
nr1d2a	0.00889987	0.340115	0.299	0.102	1	GO:0005634	CC	nucleus
nr2f1b	0.0123974	-0.305891	0.241	0.449	1	GO:0005634	CC	nucleus
nr2f2	0.771694	-0.250219	0.368	0.347	1	GO:0005634	CC	nucleus
nr4a1	0.0849389	0.441073	0.701	0.653	1	GO:0005634	CC	nucleus
nr4a3	3.37315e-05	0.711605	0.356	0.041	0.314445	GO:0005634	CC	nucleus
nuak2	0.000581641	0.474578	0.517	0.204	1	GO:0005634	CC	nucleus
nupr1	0.106555	-0.810773	0.161	0.265	1	GO:0005634	CC	nucleus
pald1b	0.154216	-0.250953	0.218	0.306	1	GO:0005634	CC	nucleus
pax6a	0.00739245	0.410579	0.632	0.429	1	GO:0005634	CC	nucleus
pax6a	0.00739245	0.410579	0.632	0.429	1	GO:0005634	CC	nucleus
pithd1	0.0171238	-0.254946	0.034	0.143	1	GO:0005634	CC	nucleus
pnrc2	4.09132e-05	0.463732	1	0.939	0.381393	GO:0005634	CC	nucleus
pnrc2	4.09132e-05	0.463732	1	0.939	0.381393	GO:0005634	CC	nucleus
pnrc2	4.09132e-05	0.463732	1	0.939	0.381393	GO:0005634	CC	nucleus
pomp	0.0317924	-0.266743	0.575	0.714	1	GO:0005634	CC	nucleus
psma1	0.0591749	-0.261911	0.54	0.592	1	GO:0005634	CC	nucleus
psma3	0.0123451	-0.399001	0.46	0.612	1	GO:0005634	CC	nucleus
psma5	0.15311	-0.284214	0.368	0.449	1	GO:0005634	CC	nucleus
psma8	0.0291653	-0.325289	0.345	0.469	1	GO:0005634	CC	nucleus
psmb1	0.00790006	-0.362248	0.701	0.816	1	GO:0005634	CC	nucleus
psmb10	0.185682	-0.259366	0.149	0.224	1	GO:0005634	CC	nucleus
ptbp2b	0.0635019	0.262152	0.402	0.224	1	GO:0005634	CC	nucleus
ptmaa	0.12265	0.254179	0.989	0.816	1	GO:0005634	CC	nucleus
rbm8a	0.00479133	-0.376532	0.529	0.735	1	GO:0005634	CC	nucleus
rbmx	0.00726827	0.282961	0.506	0.245	1	GO:0005634	CC	nucleus
rfx4	0.00222054	0.316705	0.172	0	1	GO:0005634	CC	nucleus
rfx4	0.00222054	0.316705	0.172	0	1	GO:0005634	CC	nucleus
rnf2	0.0289615	0.257761	0.287	0.122	1	GO:0005634	CC	nucleus
rnf2	0.0289615	0.257761	0.287	0.122	1	GO:0005634	CC	nucleus
rsl24d1	0.192113	0.279352	0.782	0.694	1	GO:0005634	CC	nucleus
sap30bp	0.647241	-0.257022	0.138	0.102	1	GO:0005634	CC	nucleus
sesn1	0.219734	-0.275835	0.437	0.469	1	GO:0005634	CC	nucleus
seta	0.0315541	-0.363193	0.506	0.653	1	GO:0005634	CC	nucleus
setd7	0.0018736	-0.381438	0.264	0.49	1	GO:0005634	CC	nucleus
si:dkey-23i12.7	0.00495129	0.490377	0.46	0.224	1	GO:0005634	CC	nucleus
sigmar1	0.0575345	-0.311586	0.31	0.449	1	GO:0005634	CC	nucleus
sik1	0.0154483	0.421942	0.552	0.367	1	GO:0005634	CC	nucleus
snrnp27	0.167839	-0.27113	0.333	0.429	1	GO:0005634	CC	nucleus
sox2	0.00103713	0.472926	0.851	0.694	1	GO:0005634	CC	nucleus
sox5	0.0137508	0.342596	0.586	0.367	1	GO:0005634	CC	nucleus
ssrp1b	0.0168069	-0.291154	0.046	0.163	1	GO:0005634	CC	nucleus
stat1b	1.34673e-05	-0.551797	0	0.204	0.125542	GO:0005634	CC	nucleus
sub1b	0.0717482	-0.261329	0.517	0.571	1	GO:0005634	CC	nucleus
tcf7l1b	0.00991235	0.259415	0.126	0	1	GO:0005634	CC	nucleus
tle3a	0.0166411	0.26858	0.253	0.082	1	GO:0005634	CC	nucleus
tomm20a	0.0133221	-0.394138	0.391	0.51	1	GO:0005634	CC	nucleus
tomm20a	0.0133221	-0.394138	0.391	0.51	1	GO:0005634	CC	nucleus
trim8a	2.61663e-05	0.446142	0.299	0	0.243922	GO:0005634	CC	nucleus
uba5	0.174882	-0.250315	0.276	0.347	1	GO:0005634	CC	nucleus
ube2ia	3.21183e-06	-0.511457	0.046	0.347	0.0299407	GO:0005634	CC	nucleus
ube2ia	3.21183e-06	-0.511457	0.046	0.347	0.0299407	GO:0005634	CC	nucleus
ube2kb	0.0180786	-0.369717	0.034	0.143	1	GO:0005634	CC	nucleus
ube2v1	0.0358527	-0.274805	0.506	0.612	1	GO:0005634	CC	nucleus
usp22	0.00630849	0.318474	0.333	0.122	1	GO:0005634	CC	nucleus
vcp	0.020597	-0.309681	0.356	0.531	1	GO:0005634	CC	nucleus
xiap	0.0382704	0.333906	0.368	0.224	1	GO:0005634	CC	nucleus
xpot	0.000319554	-0.259361	0	0.143	1	GO:0005634	CC	nucleus
zgc:153012	0.00471867	0.272093	0.149	0	1	GO:0005634	CC	nucleus
zgc:153115	0.0204262	0.302219	0.333	0.143	1	GO:0005634	CC	nucleus
zgc:158343	0.00732878	0.704901	0.356	0.143	1	GO:0005634	CC	nucleus
znf503	0.00105227	0.440356	0.356	0.102	1	GO:0005634	CC	nucleus
znf503	0.00105227	0.440356	0.356	0.102	1	GO:0005634	CC	nucleus
znfx1	0.00684766	0.319413	0.138	0	1	GO:0005634	CC	nucleus
zgc:56493	0.00748863	-0.256894	0.862	0.918	1	GO:0016671	MF	oxidoreductase activity, acting on a sulfur group of donors, disulfide as acceptor
ndufs2	0.0149001	-0.323701	0.322	0.469	1	GO:0016651	MF	oxidoreductase activity, acting on NAD(P)H
ndufv1	0.0313895	0.305225	0.31	0.143	1	GO:0016651	MF	oxidoreductase activity, acting on NAD(P)H
btbd6b	0.00244871	0.286612	0.586	0.286	1	GO:0000932	CC	P-body
ddx6	0.031971	-0.292256	0.264	0.449	1	GO:0000932	CC	P-body
lsm6	0.00232824	-0.350401	0.437	0.673	1	GO:0000932	CC	P-body
pnrc2	4.09132e-05	0.463732	1	0.939	0.381393	GO:0000932	CC	P-body
smx5	0.0687577	-0.260114	0.184	0.306	1	GO:0000932	CC	P-body
lfng	0.00026102	0.798654	0.575	0.306	1	GO:0007389	BP	pattern specification process
msra	0.00288162	-0.286608	0.092	0.286	1	GO:0008113	MF	peptide-methionine (S)-S-oxide reductase activity
hmbsa	0.000470588	0.334539	0.218	0	1	GO:0018160	BP	peptidyl-pyrromethane cofactor linkage
cdh2	0.0583451	0.28069	0.425	0.265	1	GO:0007422	BP	peripheral nervous system development
nfasca	1.37821e-05	-0.640989	0.241	0.592	0.128477	GO:0007422	BP	peripheral nervous system development
her4.2	0.0427453	0.387229	1	0.98	1	GO:0048936	BP	peripheral nervous system neuron axonogenesis
her4.3	3.57971e-05	0.916342	0.851	0.551	0.3337	GO:0048936	BP	peripheral nervous system neuron axonogenesis
her4.4	0.000385921	0.69382	0.897	0.796	1	GO:0048936	BP	peripheral nervous system neuron axonogenesis
chd7	0.0136374	0.294645	0.195	0.041	1	GO:0048935	BP	peripheral nervous system neuron development
prdx1	0.0239486	-0.52869	0.414	0.551	1	GO:0051920	MF	peroxiredoxin activity
prdx4	0.0247175	-0.353943	0.402	0.531	1	GO:0051920	MF	peroxiredoxin activity
uqcc3	0.0331454	-0.261889	0.138	0.286	1	GO:0070300	MF	phosphatidic acid binding
ptenb	0.0164501	0.316643	0.287	0.102	1	GO:0051800	MF	phosphatidylinositol-3,4-bisphosphate 3-phosphatase activity
phlda3	0.0143195	0.330523	0.115	0	1	GO:0043325	MF	phosphatidylinositol-3,4-bisphosphate binding
sdcbp2	0.0154795	0.284608	0.874	0.673	1	GO:0043325	MF	phosphatidylinositol-3,4-bisphosphate binding
phlda3	0.0143195	0.330523	0.115	0	1	GO:0005547	MF	phosphatidylinositol-3,4,5-trisphosphate binding
phlda3	0.0143195	0.330523	0.115	0	1	GO:0005546	MF	phosphatidylinositol-4,5-bisphosphate binding
sdc4	9.95515e-06	0.724537	0.966	0.857	0.0928019	GO:0005546	MF	phosphatidylinositol-4,5-bisphosphate binding
dusp1	0.0210408	0.444583	0.517	0.367	1	GO:0004721	MF	phosphoprotein phosphatase activity
dusp2	0.0399948	-0.532194	0.402	0.551	1	GO:0004721	MF	phosphoprotein phosphatase activity
ilkap	0.00991235	0.254343	0.126	0	1	GO:0004721	MF	phosphoprotein phosphatase activity
ppm1da	0.00471867	0.270493	0.149	0	1	GO:0004721	MF	phosphoprotein phosphatase activity
ppp1cb	0.0153354	0.327353	0.471	0.286	1	GO:0004721	MF	phosphoprotein phosphatase activity
pptc7a	0.00441294	0.270391	0.264	0.061	1	GO:0004721	MF	phosphoprotein phosphatase activity
ptprz1b	0.0298709	-0.35136	0.506	0.633	1	GO:0004721	MF	phosphoprotein phosphatase activity
atic	0.00224888	0.38673	0.46	0.224	1	GO:0004643	MF	phosphoribosylaminoimidazolecarboxamide formyltransferase activity
zgc:66475	0.000697809	0.332672	0.207	0	1	GO:0000719	BP	photoreactive repair
mtdha	0.0219888	-0.460702	0.425	0.571	1	GO:0045766	BP	positive regulation of angiogenesis
vegfaa	0.0262796	0.386266	0.368	0.184	1	GO:0045766	BP	positive regulation of angiogenesis
acsl4a	0.00763568	0.363738	0.322	0.122	1	GO:0030513	BP	positive regulation of BMP signaling pathway
sfrp1a	0.0106082	0.452755	0.356	0.163	1	GO:0030513	BP	positive regulation of BMP signaling pathway
snw1	0.0334683	-0.281007	0.161	0.306	1	GO:0030513	BP	positive regulation of BMP signaling pathway
s1pr1	6.91895e-08	0.626979	0.943	0.878	0.000644984	GO:0030335	BP	positive regulation of cell migration
s1pr1	6.91895e-08	0.626979	0.943	0.878	0.000644984	GO:0030335	BP	positive regulation of cell migration
fgfr4	0.00471867	0.335011	0.149	0	1	GO:0008284	BP	positive regulation of cell proliferation
hbegfa	0.0614267	0.455805	0.851	0.776	1	GO:0008284	BP	positive regulation of cell proliferation
pax6a	0.00739245	0.410579	0.632	0.429	1	GO:0008284	BP	positive regulation of cell proliferation
tcf7l1b	0.00991235	0.259415	0.126	0	1	GO:0008284	BP	positive regulation of cell proliferation
nrarpa	0.00772677	0.393394	0.828	0.694	1	GO:0001938	BP	positive regulation of endothelial cell proliferation
vegfaa	0.0262796	0.386266	0.368	0.184	1	GO:0001938	BP	positive regulation of endothelial cell proliferation
vegfaa	0.0262796	0.386266	0.368	0.184	1	GO:0001938	BP	positive regulation of endothelial cell proliferation
vegfaa	0.0262796	0.386266	0.368	0.184	1	GO:0051894	BP	positive regulation of focal adhesion assembly
akt2	0.00991235	0.264384	0.126	0	1	GO:0046326	BP	positive regulation of glucose import
esm1	0.00222054	0.392278	0.172	0	1	GO:1902204	BP	positive regulation of hepatocyte growth factor receptor signaling pathway
mt2	6.82809e-12	-1.58347	0.759	0.959	6.36515e-08	GO:0010575	BP	positive regulation of vascular endothelial growth factor production
rnf2	0.0289615	0.257761	0.287	0.122	1	GO:0035102	CC	PRC1 complex
adrm1	0.0511039	-0.281364	0.126	0.245	1	GO:0000502	CC	proteasome complex
adrm1	0.0511039	-0.281364	0.126	0.245	1	GO:0000502	CC	proteasome complex
psma1	0.0591749	-0.261911	0.54	0.592	1	GO:0000502	CC	proteasome complex
psma3	0.0123451	-0.399001	0.46	0.612	1	GO:0000502	CC	proteasome complex
psma5	0.15311	-0.284214	0.368	0.449	1	GO:0000502	CC	proteasome complex
psma8	0.0291653	-0.325289	0.345	0.469	1	GO:0000502	CC	proteasome complex
psmb1	0.00790006	-0.362248	0.701	0.816	1	GO:0000502	CC	proteasome complex
psmb10	0.185682	-0.259366	0.149	0.224	1	GO:0000502	CC	proteasome complex
psmc2	0.0866517	-0.253895	0.356	0.469	1	GO:0000502	CC	proteasome complex
psmc6	0.059063	-0.27144	0.207	0.347	1	GO:0000502	CC	proteasome complex
psme2	0.0206559	0.265645	0.103	0	1	GO:0000502	CC	proteasome complex
psme2	0.0206559	0.265645	0.103	0	1	GO:0000502	CC	proteasome complex
psma1	0.0591749	-0.261911	0.54	0.592	1	GO:0005839	CC	proteasome core complex
psma3	0.0123451	-0.399001	0.46	0.612	1	GO:0005839	CC	proteasome core complex
psma5	0.15311	-0.284214	0.368	0.449	1	GO:0005839	CC	proteasome core complex
psma8	0.0291653	-0.325289	0.345	0.469	1	GO:0005839	CC	proteasome core complex
psmb1	0.00790006	-0.362248	0.701	0.816	1	GO:0005839	CC	proteasome core complex
psmb10	0.185682	-0.259366	0.149	0.224	1	GO:0005839	CC	proteasome core complex
psma1	0.0591749	-0.261911	0.54	0.592	1	GO:0019773	CC	proteasome core complex, alpha-subunit complex
psma3	0.0123451	-0.399001	0.46	0.612	1	GO:0019773	CC	proteasome core complex, alpha-subunit complex
psma5	0.15311	-0.284214	0.368	0.449	1	GO:0019773	CC	proteasome core complex, alpha-subunit complex
psma8	0.0291653	-0.325289	0.345	0.469	1	GO:0019773	CC	proteasome core complex, alpha-subunit complex
dusp1	0.0210408	0.444583	0.517	0.367	1	GO:0006470	BP	protein dephosphorylation
dusp2	0.0399948	-0.532194	0.402	0.551	1	GO:0006470	BP	protein dephosphorylation
dusp8b	1.61827e-06	0.832545	0.793	0.469	0.0150856	GO:0006470	BP	protein dephosphorylation
ilkap	0.00991235	0.254343	0.126	0	1	GO:0006470	BP	protein dephosphorylation
ppm1da	0.00471867	0.270493	0.149	0	1	GO:0006470	BP	protein dephosphorylation
ptenb	0.0164501	0.316643	0.287	0.102	1	GO:0006470	BP	protein dephosphorylation
ptprna	0.0434167	-0.280361	0.034	0.122	1	GO:0006470	BP	protein dephosphorylation
ptprz1b	0.0298709	-0.35136	0.506	0.633	1	GO:0006470	BP	protein dephosphorylation
ascl1a	0.108819	0.625421	0.207	0.102	1	GO:0046983	MF	protein dimerization activity
bhlhe40	0.0918548	-0.260721	0.494	0.571	1	GO:0046983	MF	protein dimerization activity
her12	0.0118831	0.694818	0.356	0.163	1	GO:0046983	MF	protein dimerization activity
her15.1	0.00246058	-0.507987	0.851	0.939	1	GO:0046983	MF	protein dimerization activity
her2	8.74503e-05	1.15081	0.69	0.388	0.815211	GO:0046983	MF	protein dimerization activity
her4.2	0.0427453	0.387229	1	0.98	1	GO:0046983	MF	protein dimerization activity
her4.3	3.57971e-05	0.916342	0.851	0.551	0.3337	GO:0046983	MF	protein dimerization activity
her4.4	0.000385921	0.69382	0.897	0.796	1	GO:0046983	MF	protein dimerization activity
her6	0.00432485	0.430607	0.989	0.98	1	GO:0046983	MF	protein dimerization activity
her8.2	1.2817e-05	-0.859926	0.161	0.49	0.119481	GO:0046983	MF	protein dimerization activity
id1	0.00213306	0.514147	0.989	0.939	1	GO:0046983	MF	protein dimerization activity
id2a	0.00144659	0.632915	0.77	0.571	1	GO:0046983	MF	protein dimerization activity
id2b	0.819216	-0.32604	0.46	0.429	1	GO:0046983	MF	protein dimerization activity
id3	0.0299114	-0.279634	0.379	0.571	1	GO:0046983	MF	protein dimerization activity
mef2aa	0.150425	-0.269949	0.057	0.122	1	GO:0046983	MF	protein dimerization activity
mycb	0.0186421	0.30468	0.966	0.959	1	GO:0046983	MF	protein dimerization activity
mycla	0.0311166	0.360972	0.264	0.102	1	GO:0046983	MF	protein dimerization activity
polr2c	0.0150079	-0.273566	0.08	0.224	1	GO:0046983	MF	protein dimerization activity
calr	0.0193018	0.267404	0.644	0.408	1	GO:0006457	BP	protein folding
dnajb11	0.0111504	-0.368229	0.138	0.306	1	GO:0006457	BP	protein folding
dnajb1b	1.72088e-05	-0.837496	0.437	0.694	0.16042	GO:0006457	BP	protein folding
dnlz	3.90564e-05	-0.526405	0	0.184	0.364084	GO:0006457	BP	protein folding
erp44	0.0486632	-0.30343	0.299	0.429	1	GO:0006457	BP	protein folding
hsp90aa1.2	0.00931977	-0.415801	0.724	0.816	1	GO:0006457	BP	protein folding
hsp90b1	0.478467	0.269349	0.575	0.531	1	GO:0006457	BP	protein folding
p4hb	0.133358	-0.639517	0.586	0.612	1	GO:0006457	BP	protein folding
pfdn6	0.674277	-0.251564	0.253	0.245	1	GO:0006457	BP	protein folding
pfdn6	0.674277	-0.251564	0.253	0.245	1	GO:0006457	BP	protein folding
ppiab	0.000428234	-0.294128	0.977	1	1	GO:0006457	BP	protein folding
ppib	0.00018878	-0.408979	0.862	0.918	1	GO:0006457	BP	protein folding
zgc:122979	0.000120077	0.600235	0.299	0.02	1	GO:0006457	BP	protein folding
ufc1	8.83547e-07	-0.559186	0.138	0.51	0.00823643	GO:1990592	BP	protein K69-linked ufmylation
vegfaa	0.0262796	0.386266	0.368	0.184	1	GO:0043491	BP	protein kinase B signaling
mlc1	2.19321e-06	0.672088	0.724	0.286	0.0204451	GO:0034394	BP	protein localization to cell surface
bcap31	0.0286529	-0.34819	0.115	0.245	1	GO:0070973	BP	protein localization to endoplasmic reticulum exit site
vegfaa	0.0262796	0.386266	0.368	0.184	1	GO:0035477	BP	regulation of angioblast cell migration involved in selective angioblast sprouting
bcl2l1	0.0220675	0.266953	0.299	0.122	1	GO:0042981	BP	regulation of apoptotic process
dedd1	0.0257479	0.288561	0.586	0.388	1	GO:0042981	BP	regulation of apoptotic process
dusp1	0.0210408	0.444583	0.517	0.367	1	GO:0042981	BP	regulation of apoptotic process
ing2	0.0709286	0.26722	0.253	0.122	1	GO:0042981	BP	regulation of apoptotic process
map3k3	0.00684766	0.259773	0.138	0	1	GO:0042981	BP	regulation of apoptotic process
map3k4	0.0032422	0.270929	0.161	0	1	GO:0042981	BP	regulation of apoptotic process
pmaip1	0.000904662	-0.305874	0	0.122	1	GO:0042981	BP	regulation of apoptotic process
taok1a	0.0474876	-0.295562	0.092	0.204	1	GO:0042981	BP	regulation of apoptotic process
tgfb1a	0.0524242	0.256659	0.276	0.122	1	GO:0042981	BP	regulation of apoptotic process
tjp1b	0.00733958	0.365596	0.241	0.061	1	GO:0042981	BP	regulation of apoptotic process
tnfrsf1a	0.0257741	0.290433	0.31	0.143	1	GO:0042981	BP	regulation of apoptotic process
tnika	0.0197818	0.272851	0.425	0.224	1	GO:0042981	BP	regulation of apoptotic process
s1pr1	6.91895e-08	0.626979	0.943	0.878	0.000644984	GO:0060312	BP	regulation of blood vessel remodeling
fosl2	0.00178324	0.45156	0.77	0.551	1	GO:2000690	BP	regulation of cardiac muscle cell myoblast differentiation
jun	0.000769929	0.283149	1	0.98	1	GO:0010941	BP	regulation of cell death
junba	0.00133074	0.343726	1	0.98	1	GO:0010941	BP	regulation of cell death
junbb	5.75386e-11	0.75568	1	0.959	5.36375e-07	GO:0010941	BP	regulation of cell death
zgc:158343	0.00732878	0.704901	0.356	0.143	1	GO:0010941	BP	regulation of cell death
spry2	0.0022213	0.417424	0.816	0.653	1	GO:0045595	BP	regulation of cell differentiation
sst1.1	0.0146383	0.441913	0.575	0.327	1	GO:0030334	BP	regulation of cell migration
sst1.2	0.000697809	0.451802	0.207	0	1	GO:0030334	BP	regulation of cell migration
anxa5b	0.0143195	0.270312	0.115	0	1	GO:2000145	BP	regulation of cell motility
cxcl18b	0.00679067	0.549254	0.828	0.612	1	GO:0042127	BP	regulation of cell proliferation
jun	0.000769929	0.283149	1	0.98	1	GO:0042127	BP	regulation of cell proliferation
junba	0.00133074	0.343726	1	0.98	1	GO:0042127	BP	regulation of cell proliferation
junbb	5.75386e-11	0.75568	1	0.959	5.36375e-07	GO:0042127	BP	regulation of cell proliferation
s100a10b	6.4317e-05	-0.900305	0.517	0.735	0.599563	GO:0042127	BP	regulation of cell proliferation
spry2	0.0022213	0.417424	0.816	0.653	1	GO:0042127	BP	regulation of cell proliferation
tgfb1a	0.0524242	0.256659	0.276	0.122	1	GO:0042127	BP	regulation of cell proliferation
tnfrsf1a	0.0257741	0.290433	0.31	0.143	1	GO:0042127	BP	regulation of cell proliferation
id2a	0.00144659	0.632915	0.77	0.571	1	GO:2000495	BP	regulation of cell proliferation involved in compound eye morphogenesis
creb3l2	0.0032422	0.270967	0.161	0	1	GO:0060628	BP	regulation of ER to Golgi vesicle-mediated transport
creb3l2	0.0032422	0.270967	0.161	0	1	GO:0003330	BP	regulation of extracellular matrix constituent secretion
ddx39aa	0.0510594	-0.290504	0.23	0.367	1	GO:0010468	BP	regulation of gene expression
pax6a	0.00739245	0.410579	0.632	0.429	1	GO:0010468	BP	regulation of gene expression
csdc2a	0.121025	-0.268378	0.23	0.327	1	GO:0043488	BP	regulation of mRNA stability
acsl4a	0.00763568	0.363738	0.322	0.122	1	GO:0051896	BP	regulation of protein kinase B signaling
ptenb	0.0164501	0.316643	0.287	0.102	1	GO:0051896	BP	regulation of protein kinase B signaling
vcp	0.020597	-0.309681	0.356	0.531	1	GO:2000058	BP	regulation of protein ubiquitination involved in ubiquitin-dependent protein catabolic process
btbd6b	0.00244871	0.286612	0.586	0.286	1	GO:0030162	BP	regulation of proteolysis
klhl11	0.0503141	-0.293407	0.103	0.224	1	GO:0030162	BP	regulation of proteolysis
id2a	0.00144659	0.632915	0.77	0.571	1	GO:1902866	BP	regulation of retina development in camera-type eye
kctd15a	0.00471867	0.261535	0.149	0	1	GO:2001141	BP	regulation of RNA biosynthetic process
afap1l2	0.00960536	-0.526596	0.195	0.367	1	GO:0009966	BP	regulation of signal transduction
cdh2	0.0583451	0.28069	0.425	0.265	1	GO:0009966	BP	regulation of signal transduction
mgll	0.0385421	0.252715	0.839	0.673	1	GO:0009966	BP	regulation of signal transduction
spry2	0.0022213	0.417424	0.816	0.653	1	GO:0009966	BP	regulation of signal transduction
spry4	0.00264533	0.635652	0.506	0.224	1	GO:0009966	BP	regulation of signal transduction
xiap	0.0382704	0.333906	0.368	0.224	1	GO:0009966	BP	regulation of signal transduction
ascl1a	0.108819	0.625421	0.207	0.102	1	GO:0006357	BP	regulation of transcription from RNA polymerase II promoter
atf3	0.00261031	0.448739	0.943	0.918	1	GO:0006357	BP	regulation of transcription from RNA polymerase II promoter
atf4b	0.0210335	0.270646	0.943	0.959	1	GO:0006357	BP	regulation of transcription from RNA polymerase II promoter
elmsan1b	0.00213435	0.53314	0.471	0.204	1	GO:0006357	BP	regulation of transcription from RNA polymerase II promoter
eny2	0.00051288	-0.360265	0.115	0.367	1	GO:0006357	BP	regulation of transcription from RNA polymerase II promoter
fosab	1.283e-09	0.639058	1	0.959	1.19601e-05	GO:0006357	BP	regulation of transcription from RNA polymerase II promoter
fosb	3.34405e-05	0.558393	0.943	0.776	0.311733	GO:0006357	BP	regulation of transcription from RNA polymerase II promoter
fosl1a	4.19417e-06	0.644896	0.931	0.673	0.0390981	GO:0006357	BP	regulation of transcription from RNA polymerase II promoter
fosl2	0.00178324	0.45156	0.77	0.551	1	GO:0006357	BP	regulation of transcription from RNA polymerase II promoter
hnrpkl	0.000159298	0.540379	0.563	0.245	1	GO:0006357	BP	regulation of transcription from RNA polymerase II promoter
jdp2b	1.5288e-07	0.646594	1	0.98	0.00142515	GO:0006357	BP	regulation of transcription from RNA polymerase II promoter
junba	0.00133074	0.343726	1	0.98	1	GO:0006357	BP	regulation of transcription from RNA polymerase II promoter
junbb	5.75386e-11	0.75568	1	0.959	5.36375e-07	GO:0006357	BP	regulation of transcription from RNA polymerase II promoter
med31	0.0558915	-0.295212	0.276	0.429	1	GO:0006357	BP	regulation of transcription from RNA polymerase II promoter
nupr1	0.106555	-0.810773	0.161	0.265	1	GO:0006357	BP	regulation of transcription from RNA polymerase II promoter
rfx4	0.00222054	0.316705	0.172	0	1	GO:0006357	BP	regulation of transcription from RNA polymerase II promoter
si:dkey-23i12.7	0.00495129	0.490377	0.46	0.224	1	GO:0006357	BP	regulation of transcription from RNA polymerase II promoter
tcf7l1b	0.00991235	0.259415	0.126	0	1	GO:0006357	BP	regulation of transcription from RNA polymerase II promoter
tcf7l1b	0.00991235	0.259415	0.126	0	1	GO:0006357	BP	regulation of transcription from RNA polymerase II promoter
tomm20a	0.0133221	-0.394138	0.391	0.51	1	GO:0006357	BP	regulation of transcription from RNA polymerase II promoter
zgc:153115	0.0204262	0.302219	0.333	0.143	1	GO:0006357	BP	regulation of transcription from RNA polymerase II promoter
ascl1a	0.108819	0.625421	0.207	0.102	1	GO:0006355	BP	regulation of transcription, DNA-templated
atf3	0.00261031	0.448739	0.943	0.918	1	GO:0006355	BP	regulation of transcription, DNA-templated
atf4b	0.0210335	0.270646	0.943	0.959	1	GO:0006355	BP	regulation of transcription, DNA-templated
bhlhe40	0.0918548	-0.260721	0.494	0.571	1	GO:0006355	BP	regulation of transcription, DNA-templated
bhlhe40	0.0918548	-0.260721	0.494	0.571	1	GO:0006355	BP	regulation of transcription, DNA-templated
bzw1b	1.85959e-07	0.805148	0.816	0.408	0.00173351	GO:0006355	BP	regulation of transcription, DNA-templated
cebpb	0.00758236	0.637484	0.839	0.755	1	GO:0006355	BP	regulation of transcription, DNA-templated
cebpd	0.000435491	0.356239	0.977	0.939	1	GO:0006355	BP	regulation of transcription, DNA-templated
cited1	0.000140489	0.54058	0.253	0	1	GO:0006355	BP	regulation of transcription, DNA-templated
cited4b	0.192105	-0.31364	0.046	0.102	1	GO:0006355	BP	regulation of transcription, DNA-templated
creb3l2	0.0032422	0.270967	0.161	0	1	GO:0006355	BP	regulation of transcription, DNA-templated
csdc2a	0.121025	-0.268378	0.23	0.327	1	GO:0006355	BP	regulation of transcription, DNA-templated
eaf1	0.137839	-0.310952	0.287	0.367	1	GO:0006355	BP	regulation of transcription, DNA-templated
egr1	4.43837e-06	0.522766	0.954	0.959	0.0413745	GO:0006355	BP	regulation of transcription, DNA-templated
egr2b	0.328692	0.576247	0.322	0.245	1	GO:0006355	BP	regulation of transcription, DNA-templated
eny2	0.00051288	-0.360265	0.115	0.367	1	GO:0006355	BP	regulation of transcription, DNA-templated
ets2	0.0256034	-0.350045	0.23	0.408	1	GO:0006355	BP	regulation of transcription, DNA-templated
fezf1	0.36562	-0.265823	0.368	0.408	1	GO:0006355	BP	regulation of transcription, DNA-templated
fosab	1.283e-09	0.639058	1	0.959	1.19601e-05	GO:0006355	BP	regulation of transcription, DNA-templated
fosb	3.34405e-05	0.558393	0.943	0.776	0.311733	GO:0006355	BP	regulation of transcription, DNA-templated
fosl1a	4.19417e-06	0.644896	0.931	0.673	0.0390981	GO:0006355	BP	regulation of transcription, DNA-templated
fosl2	0.00178324	0.45156	0.77	0.551	1	GO:0006355	BP	regulation of transcription, DNA-templated
foxj1a	0.000697809	0.553136	0.207	0	1	GO:0006355	BP	regulation of transcription, DNA-templated
foxo3b	0.0143195	0.255301	0.115	0	1	GO:0006355	BP	regulation of transcription, DNA-templated
her12	0.0118831	0.694818	0.356	0.163	1	GO:0006355	BP	regulation of transcription, DNA-templated
her2	8.74503e-05	1.15081	0.69	0.388	0.815211	GO:0006355	BP	regulation of transcription, DNA-templated
her4.2	0.0427453	0.387229	1	0.98	1	GO:0006355	BP	regulation of transcription, DNA-templated
her4.3	3.57971e-05	0.916342	0.851	0.551	0.3337	GO:0006355	BP	regulation of transcription, DNA-templated
her4.4	0.000385921	0.69382	0.897	0.796	1	GO:0006355	BP	regulation of transcription, DNA-templated
her6	0.00432485	0.430607	0.989	0.98	1	GO:0006355	BP	regulation of transcription, DNA-templated
her8.2	1.2817e-05	-0.859926	0.161	0.49	0.119481	GO:0006355	BP	regulation of transcription, DNA-templated
irf2	0.00222054	0.440342	0.172	0	1	GO:0006355	BP	regulation of transcription, DNA-templated
irf2bp2b	0.0412699	0.338707	0.782	0.714	1	GO:0006355	BP	regulation of transcription, DNA-templated
jdp2b	1.5288e-07	0.646594	1	0.98	0.00142515	GO:0006355	BP	regulation of transcription, DNA-templated
jun	0.000769929	0.283149	1	0.98	1	GO:0006355	BP	regulation of transcription, DNA-templated
junba	0.00133074	0.343726	1	0.98	1	GO:0006355	BP	regulation of transcription, DNA-templated
junbb	5.75386e-11	0.75568	1	0.959	5.36375e-07	GO:0006355	BP	regulation of transcription, DNA-templated
litaf	0.0133791	-0.331225	0.356	0.51	1	GO:0006355	BP	regulation of transcription, DNA-templated
med23	0.000904662	-0.390956	0	0.122	1	GO:0006355	BP	regulation of transcription, DNA-templated
med31	0.0558915	-0.295212	0.276	0.429	1	GO:0006355	BP	regulation of transcription, DNA-templated
mef2aa	0.150425	-0.269949	0.057	0.122	1	GO:0006355	BP	regulation of transcription, DNA-templated
mycb	0.0186421	0.30468	0.966	0.959	1	GO:0006355	BP	regulation of transcription, DNA-templated
mycla	0.0311166	0.360972	0.264	0.102	1	GO:0006355	BP	regulation of transcription, DNA-templated
nr1d2a	0.00889987	0.340115	0.299	0.102	1	GO:0006355	BP	regulation of transcription, DNA-templated
nr1d2a	0.00889987	0.340115	0.299	0.102	1	GO:0006355	BP	regulation of transcription, DNA-templated
nr2f1b	0.0123974	-0.305891	0.241	0.449	1	GO:0006355	BP	regulation of transcription, DNA-templated
nr2f2	0.771694	-0.250219	0.368	0.347	1	GO:0006355	BP	regulation of transcription, DNA-templated
nr4a1	0.0849389	0.441073	0.701	0.653	1	GO:0006355	BP	regulation of transcription, DNA-templated
nr4a3	3.37315e-05	0.711605	0.356	0.041	0.314445	GO:0006355	BP	regulation of transcription, DNA-templated
nrarpa	0.00772677	0.393394	0.828	0.694	1	GO:0006355	BP	regulation of transcription, DNA-templated
pax6a	0.00739245	0.410579	0.632	0.429	1	GO:0006355	BP	regulation of transcription, DNA-templated
pnrc2	4.09132e-05	0.463732	1	0.939	0.381393	GO:0006355	BP	regulation of transcription, DNA-templated
prmt1	0.109765	-0.293074	0.483	0.592	1	GO:0006355	BP	regulation of transcription, DNA-templated
rfx4	0.00222054	0.316705	0.172	0	1	GO:0006355	BP	regulation of transcription, DNA-templated
rnf2	0.0289615	0.257761	0.287	0.122	1	GO:0006355	BP	regulation of transcription, DNA-templated
sap30bp	0.647241	-0.257022	0.138	0.102	1	GO:0006355	BP	regulation of transcription, DNA-templated
setd7	0.0018736	-0.381438	0.264	0.49	1	GO:0006355	BP	regulation of transcription, DNA-templated
si:dkey-23i12.7	0.00495129	0.490377	0.46	0.224	1	GO:0006355	BP	regulation of transcription, DNA-templated
sox2	0.00103713	0.472926	0.851	0.694	1	GO:0006355	BP	regulation of transcription, DNA-templated
ssrp1b	0.0168069	-0.291154	0.046	0.163	1	GO:0006355	BP	regulation of transcription, DNA-templated
stat1b	1.34673e-05	-0.551797	0	0.204	0.125542	GO:0006355	BP	regulation of transcription, DNA-templated
sub1b	0.0717482	-0.261329	0.517	0.571	1	GO:0006355	BP	regulation of transcription, DNA-templated
taf15	0.221664	-0.280598	0.368	0.429	1	GO:0006355	BP	regulation of transcription, DNA-templated
tcf7l1b	0.00991235	0.259415	0.126	0	1	GO:0006355	BP	regulation of transcription, DNA-templated
tle3a	0.0166411	0.26858	0.253	0.082	1	GO:0006355	BP	regulation of transcription, DNA-templated
tomm20a	0.0133221	-0.394138	0.391	0.51	1	GO:0006355	BP	regulation of transcription, DNA-templated
usp22	0.00630849	0.318474	0.333	0.122	1	GO:0006355	BP	regulation of transcription, DNA-templated
zgc:153012	0.00471867	0.272093	0.149	0	1	GO:0006355	BP	regulation of transcription, DNA-templated
znf503	0.00105227	0.440356	0.356	0.102	1	GO:0006355	BP	regulation of transcription, DNA-templated
znfx1	0.00684766	0.319413	0.138	0	1	GO:0006355	BP	regulation of transcription, DNA-templated
ddx6	0.031971	-0.292256	0.264	0.449	1	GO:0006417	BP	regulation of translation
eif4ebp3l	0.0538383	-0.289508	0.08	0.184	1	GO:0006417	BP	regulation of translation
rbm8a	0.00479133	-0.376532	0.529	0.735	1	GO:0006417	BP	regulation of translation
vegfaa	0.0262796	0.386266	0.368	0.184	1	GO:1901342	BP	regulation of vasculature development
ndufa8	0.047127	-0.309256	0.448	0.551	1	GO:0070469	CC	respiratory chain
ndufc2	0.496287	-0.274337	0.471	0.449	1	GO:0070469	CC	respiratory chain
ndufv1	0.0313895	0.305225	0.31	0.143	1	GO:0070469	CC	respiratory chain
uqcrb	0.0418473	-0.298744	0.54	0.673	1	GO:0070469	CC	respiratory chain
gadd45ba	3.45624e-06	0.519255	1	0.959	0.0322191	GO:0046686	BP	response to cadmium ion
hsp70.1	7.15102e-06	-1.11578	0.333	0.612	0.0666618	GO:0046686	BP	response to cadmium ion
hsp70l	9.79333e-07	-1.09436	0.655	0.878	0.00912934	GO:0046686	BP	response to cadmium ion
jun	0.000769929	0.283149	1	0.98	1	GO:0046686	BP	response to cadmium ion
mt2	6.82809e-12	-1.58347	0.759	0.959	6.36515e-08	GO:0046686	BP	response to cadmium ion
jun	0.000769929	0.283149	1	0.98	1	GO:0051591	BP	response to cAMP
junba	0.00133074	0.343726	1	0.98	1	GO:0051591	BP	response to cAMP
junbb	5.75386e-11	0.75568	1	0.959	5.36375e-07	GO:0051591	BP	response to cAMP
jun	0.000769929	0.283149	1	0.98	1	GO:0042493	BP	response to drug
junba	0.00133074	0.343726	1	0.98	1	GO:0042493	BP	response to drug
junbb	5.75386e-11	0.75568	1	0.959	5.36375e-07	GO:0042493	BP	response to drug
creb3l2	0.0032422	0.270967	0.161	0	1	GO:0034976	BP	response to endoplasmic reticulum stress
erp44	0.0486632	-0.30343	0.299	0.429	1	GO:0034976	BP	response to endoplasmic reticulum stress
p4hb	0.133358	-0.639517	0.586	0.612	1	GO:0034976	BP	response to endoplasmic reticulum stress
ddx6	0.031971	-0.292256	0.264	0.449	1	GO:0009408	BP	response to heat
hsp70.1	7.15102e-06	-1.11578	0.333	0.612	0.0666618	GO:0009408	BP	response to heat
hsp70l	9.79333e-07	-1.09436	0.655	0.878	0.00912934	GO:0009408	BP	response to heat
hsp90aa1.2	0.00931977	-0.415801	0.724	0.816	1	GO:0009408	BP	response to heat
foxo3b	0.0143195	0.255301	0.115	0	1	GO:0001666	BP	response to hypoxia
hsp90b1	0.478467	0.269349	0.575	0.531	1	GO:0001666	BP	response to hypoxia
npc1	0.00925143	-0.360993	0.126	0.306	1	GO:0001666	BP	response to hypoxia
ppiab	0.000428234	-0.294128	0.977	1	1	GO:0001666	BP	response to hypoxia
sdcbp2	0.0154795	0.284608	0.874	0.673	1	GO:0001666	BP	response to hypoxia
vegfaa	0.0262796	0.386266	0.368	0.184	1	GO:0001666	BP	response to hypoxia
cxcl18b	0.00679067	0.549254	0.828	0.612	1	GO:0032496	BP	response to lipopolysaccharide
jun	0.000769929	0.283149	1	0.98	1	GO:0032496	BP	response to lipopolysaccharide
junba	0.00133074	0.343726	1	0.98	1	GO:0032496	BP	response to lipopolysaccharide
junbb	5.75386e-11	0.75568	1	0.959	5.36375e-07	GO:0032496	BP	response to lipopolysaccharide
tnfrsf1a	0.0257741	0.290433	0.31	0.143	1	GO:0032496	BP	response to lipopolysaccharide
jun	0.000769929	0.283149	1	0.98	1	GO:0009612	BP	response to mechanical stimulus
junba	0.00133074	0.343726	1	0.98	1	GO:0009612	BP	response to mechanical stimulus
junbb	5.75386e-11	0.75568	1	0.959	5.36375e-07	GO:0009612	BP	response to mechanical stimulus
hsp70l	9.79333e-07	-1.09436	0.655	0.878	0.00912934	GO:0010038	BP	response to metal ion
mt2	6.82809e-12	-1.58347	0.759	0.959	6.36515e-08	GO:0010038	BP	response to metal ion
gadd45ba	3.45624e-06	0.519255	1	0.959	0.0322191	GO:0051597	BP	response to methylmercury
jun	0.000769929	0.283149	1	0.98	1	GO:0051597	BP	response to methylmercury
mt2	6.82809e-12	-1.58347	0.759	0.959	6.36515e-08	GO:0051597	BP	response to methylmercury
gadd45ab	0.132899	0.345145	0.276	0.163	1	GO:0006950	BP	response to stress
gadd45ba	3.45624e-06	0.519255	1	0.959	0.0322191	GO:0006950	BP	response to stress
gadd45bb	0.150521	0.311206	0.575	0.408	1	GO:0006950	BP	response to stress
gadd45ga	0.624898	0.255075	0.46	0.408	1	GO:0006950	BP	response to stress
gadd45gb.1	0.31649	-0.296007	0.057	0.102	1	GO:0006950	BP	response to stress
hsp90aa1.2	0.00931977	-0.415801	0.724	0.816	1	GO:0006950	BP	response to stress
hsp90b1	0.478467	0.269349	0.575	0.531	1	GO:0006950	BP	response to stress
creb3l2	0.0032422	0.270967	0.161	0	1	GO:0006986	BP	response to unfolded protein
foxj1a	0.000697809	0.553136	0.207	0	1	GO:0009611	BP	response to wounding
hbegfa	0.0614267	0.455805	0.851	0.776	1	GO:0009611	BP	response to wounding
sigmar1	0.0575345	-0.311586	0.31	0.449	1	GO:0009611	BP	response to wounding
arhgdig	0.000117328	-0.663204	0.437	0.673	1	GO:0005094	MF	Rho GDP-dissociation inhibitor activity
rnaset2	0.0100159	-0.314236	0.276	0.469	1	GO:0033897	MF	ribonuclease T2 activity
polr2a	0.0282844	-0.369735	0.08	0.204	1	GO:0001055	MF	RNA polymerase II activity
polr2c	0.0150079	-0.273566	0.08	0.224	1	GO:0001055	MF	RNA polymerase II activity
jun	0.000769929	0.283149	1	0.98	1	GO:0000978	MF	RNA polymerase II core promoter proximal region sequence-specific DNA binding
junba	0.00133074	0.343726	1	0.98	1	GO:0000978	MF	RNA polymerase II core promoter proximal region sequence-specific DNA binding
junbb	5.75386e-11	0.75568	1	0.959	5.36375e-07	GO:0000978	MF	RNA polymerase II core promoter proximal region sequence-specific DNA binding
rfx4	0.00222054	0.316705	0.172	0	1	GO:0000978	MF	RNA polymerase II core promoter proximal region sequence-specific DNA binding
rnaset2	0.0100159	-0.314236	0.276	0.469	1	GO:0016075	BP	rRNA catabolic process
bcas2	0.0228159	-0.283833	0.402	0.551	1	GO:0005681	CC	spliceosomal complex
bud31	0.0338046	0.324246	0.356	0.184	1	GO:0005681	CC	spliceosomal complex
ddx39aa	0.0510594	-0.290504	0.23	0.367	1	GO:0005681	CC	spliceosomal complex
gemin2	0.0130778	0.258083	0.218	0.061	1	GO:0005681	CC	spliceosomal complex
lsm6	0.00232824	-0.350401	0.437	0.673	1	GO:0005681	CC	spliceosomal complex
rbmx	0.00726827	0.282961	0.506	0.245	1	GO:0005681	CC	spliceosomal complex
snw1	0.0334683	-0.281007	0.161	0.306	1	GO:0005681	CC	spliceosomal complex
txnl4b	0.00471867	0.268408	0.149	0	1	GO:0005681	CC	spliceosomal complex
txnl4b	0.00471867	0.268408	0.149	0	1	GO:0005681	CC	spliceosomal complex
map3k3	0.00684766	0.259773	0.138	0	1	GO:0031098	BP	stress-activated protein kinase signaling cascade
map3k4	0.0032422	0.270929	0.161	0	1	GO:0031098	BP	stress-activated protein kinase signaling cascade
taok1a	0.0474876	-0.295562	0.092	0.204	1	GO:0031098	BP	stress-activated protein kinase signaling cascade
tnika	0.0197818	0.272851	0.425	0.224	1	GO:0031098	BP	stress-activated protein kinase signaling cascade
rbmx	0.00726827	0.282961	0.506	0.245	1	GO:0044530	CC	supraspliceosomal complex
sdcbp2	0.0154795	0.284608	0.874	0.673	1	GO:0045545	MF	syndecan binding
tcf7l1b	0.00991235	0.259415	0.126	0	1	GO:0033153	BP	T cell receptor V(D)J recombination
hmbsa	0.000470588	0.334539	0.218	0	1	GO:0033014	BP	tetrapyrrole biosynthetic process
psma1	0.0591749	-0.261911	0.54	0.592	1	GO:0004298	MF	threonine-type endopeptidase activity
psma3	0.0123451	-0.399001	0.46	0.612	1	GO:0004298	MF	threonine-type endopeptidase activity
psma5	0.15311	-0.284214	0.368	0.449	1	GO:0004298	MF	threonine-type endopeptidase activity
psma8	0.0291653	-0.325289	0.345	0.469	1	GO:0004298	MF	threonine-type endopeptidase activity
psmb1	0.00790006	-0.362248	0.701	0.816	1	GO:0004298	MF	threonine-type endopeptidase activity
psmb10	0.185682	-0.259366	0.149	0.224	1	GO:0004298	MF	threonine-type endopeptidase activity
bcl2l1	0.0220675	0.266953	0.299	0.122	1	GO:0030878	BP	thyroid gland development
vegfaa	0.0262796	0.386266	0.368	0.184	1	GO:0030878	BP	thyroid gland development
dio1	0.00766006	-0.25902	0.069	0.224	1	GO:0004800	MF	thyroxine 5'-deiodinase activity
eny2	0.00051288	-0.360265	0.115	0.367	1	GO:0003713	MF	transcription coactivator activity
eny2	0.00051288	-0.360265	0.115	0.367	1	GO:0003713	MF	transcription coactivator activity
eny2	0.00051288	-0.360265	0.115	0.367	1	GO:0003713	MF	transcription coactivator activity
jun	0.000769929	0.283149	1	0.98	1	GO:0003713	MF	transcription coactivator activity
junba	0.00133074	0.343726	1	0.98	1	GO:0003713	MF	transcription coactivator activity
junbb	5.75386e-11	0.75568	1	0.959	5.36375e-07	GO:0003713	MF	transcription coactivator activity
med31	0.0558915	-0.295212	0.276	0.429	1	GO:0003713	MF	transcription coactivator activity
ss18	0.0341312	0.270454	0.161	0.041	1	GO:0003713	MF	transcription coactivator activity
sub1b	0.0717482	-0.261329	0.517	0.571	1	GO:0003713	MF	transcription coactivator activity
sub1b	0.0717482	-0.261329	0.517	0.571	1	GO:0003713	MF	transcription coactivator activity
elmsan1b	0.00213435	0.53314	0.471	0.204	1	GO:0005667	CC	transcription factor complex
fosab	1.283e-09	0.639058	1	0.959	1.19601e-05	GO:0005667	CC	transcription factor complex
jun	0.000769929	0.283149	1	0.98	1	GO:0005667	CC	transcription factor complex
junba	0.00133074	0.343726	1	0.98	1	GO:0005667	CC	transcription factor complex
junbb	5.75386e-11	0.75568	1	0.959	5.36375e-07	GO:0005667	CC	transcription factor complex
sox2	0.00103713	0.472926	0.851	0.694	1	GO:0005667	CC	transcription factor complex
sub1b	0.0717482	-0.261329	0.517	0.571	1	GO:0005667	CC	transcription factor complex
tcf7l1b	0.00991235	0.259415	0.126	0	1	GO:0005667	CC	transcription factor complex
polr2a	0.0282844	-0.369735	0.08	0.204	1	GO:0006366	BP	transcription from RNA polymerase II promoter
rbmx	0.00726827	0.282961	0.506	0.245	1	GO:0006366	BP	transcription from RNA polymerase II promoter
ascl1a	0.108819	0.625421	0.207	0.102	1	GO:0006351	BP	transcription, DNA-templated
bhlhe40	0.0918548	-0.260721	0.494	0.571	1	GO:0006351	BP	transcription, DNA-templated
bzw1b	1.85959e-07	0.805148	0.816	0.408	0.00173351	GO:0006351	BP	transcription, DNA-templated
creb3l2	0.0032422	0.270967	0.161	0	1	GO:0006351	BP	transcription, DNA-templated
egr1	4.43837e-06	0.522766	0.954	0.959	0.0413745	GO:0006351	BP	transcription, DNA-templated
egr2b	0.328692	0.576247	0.322	0.245	1	GO:0006351	BP	transcription, DNA-templated
eny2	0.00051288	-0.360265	0.115	0.367	1	GO:0006351	BP	transcription, DNA-templated
fezf1	0.36562	-0.265823	0.368	0.408	1	GO:0006351	BP	transcription, DNA-templated
foxj1a	0.000697809	0.553136	0.207	0	1	GO:0006351	BP	transcription, DNA-templated
foxo3b	0.0143195	0.255301	0.115	0	1	GO:0006351	BP	transcription, DNA-templated
her12	0.0118831	0.694818	0.356	0.163	1	GO:0006351	BP	transcription, DNA-templated
her2	8.74503e-05	1.15081	0.69	0.388	0.815211	GO:0006351	BP	transcription, DNA-templated
her4.2	0.0427453	0.387229	1	0.98	1	GO:0006351	BP	transcription, DNA-templated
her4.3	3.57971e-05	0.916342	0.851	0.551	0.3337	GO:0006351	BP	transcription, DNA-templated
her4.4	0.000385921	0.69382	0.897	0.796	1	GO:0006351	BP	transcription, DNA-templated
her6	0.00432485	0.430607	0.989	0.98	1	GO:0006351	BP	transcription, DNA-templated
her8.2	1.2817e-05	-0.859926	0.161	0.49	0.119481	GO:0006351	BP	transcription, DNA-templated
irf2	0.00222054	0.440342	0.172	0	1	GO:0006351	BP	transcription, DNA-templated
irf2bp2b	0.0412699	0.338707	0.782	0.714	1	GO:0006351	BP	transcription, DNA-templated
jdp2b	1.5288e-07	0.646594	1	0.98	0.00142515	GO:0006351	BP	transcription, DNA-templated
jun	0.000769929	0.283149	1	0.98	1	GO:0006351	BP	transcription, DNA-templated
junba	0.00133074	0.343726	1	0.98	1	GO:0006351	BP	transcription, DNA-templated
junbb	5.75386e-11	0.75568	1	0.959	5.36375e-07	GO:0006351	BP	transcription, DNA-templated
litaf	0.0133791	-0.331225	0.356	0.51	1	GO:0006351	BP	transcription, DNA-templated
med23	0.000904662	-0.390956	0	0.122	1	GO:0006351	BP	transcription, DNA-templated
med31	0.0558915	-0.295212	0.276	0.429	1	GO:0006351	BP	transcription, DNA-templated
mef2aa	0.150425	-0.269949	0.057	0.122	1	GO:0006351	BP	transcription, DNA-templated
mycb	0.0186421	0.30468	0.966	0.959	1	GO:0006351	BP	transcription, DNA-templated
nr1d2a	0.00889987	0.340115	0.299	0.102	1	GO:0006351	BP	transcription, DNA-templated
nr2f1b	0.0123974	-0.305891	0.241	0.449	1	GO:0006351	BP	transcription, DNA-templated
nr2f2	0.771694	-0.250219	0.368	0.347	1	GO:0006351	BP	transcription, DNA-templated
nr4a1	0.0849389	0.441073	0.701	0.653	1	GO:0006351	BP	transcription, DNA-templated
nr4a3	3.37315e-05	0.711605	0.356	0.041	0.314445	GO:0006351	BP	transcription, DNA-templated
nrarpa	0.00772677	0.393394	0.828	0.694	1	GO:0006351	BP	transcription, DNA-templated
pax6a	0.00739245	0.410579	0.632	0.429	1	GO:0006351	BP	transcription, DNA-templated
pnrc2	4.09132e-05	0.463732	1	0.939	0.381393	GO:0006351	BP	transcription, DNA-templated
polr2a	0.0282844	-0.369735	0.08	0.204	1	GO:0006351	BP	transcription, DNA-templated
polr2c	0.0150079	-0.273566	0.08	0.224	1	GO:0006351	BP	transcription, DNA-templated
rbmx	0.00726827	0.282961	0.506	0.245	1	GO:0006351	BP	transcription, DNA-templated
rfx4	0.00222054	0.316705	0.172	0	1	GO:0006351	BP	transcription, DNA-templated
rnf2	0.0289615	0.257761	0.287	0.122	1	GO:0006351	BP	transcription, DNA-templated
setd7	0.0018736	-0.381438	0.264	0.49	1	GO:0006351	BP	transcription, DNA-templated
sox2	0.00103713	0.472926	0.851	0.694	1	GO:0006351	BP	transcription, DNA-templated
ssrp1b	0.0168069	-0.291154	0.046	0.163	1	GO:0006351	BP	transcription, DNA-templated
stat1b	1.34673e-05	-0.551797	0	0.204	0.125542	GO:0006351	BP	transcription, DNA-templated
tcf7l1b	0.00991235	0.259415	0.126	0	1	GO:0006351	BP	transcription, DNA-templated
usp22	0.00630849	0.318474	0.333	0.122	1	GO:0006351	BP	transcription, DNA-templated
znf503	0.00105227	0.440356	0.356	0.102	1	GO:0006351	BP	transcription, DNA-templated
eif2b1	0.213659	-0.253366	0.092	0.163	1	GO:0006412	BP	translation
eif2s2	0.0228532	-0.390303	0.425	0.571	1	GO:0006412	BP	translation
eif3k	0.0176078	-0.339999	0.425	0.571	1	GO:0006412	BP	translation
eif3s6ip	0.0194362	0.319631	0.414	0.204	1	GO:0006412	BP	translation
faub	0.144671	-0.315258	0.31	0.408	1	GO:0006412	BP	translation
mrpl32	0.00268827	-0.337189	0.092	0.286	1	GO:0006412	BP	translation
rpl21	0.00393945	-0.275562	0.954	0.98	1	GO:0006412	BP	translation
rpl21	0.00393945	-0.275562	0.954	0.98	1	GO:0006412	BP	translation
rpl22l1	0.00893437	-0.361242	0.736	0.878	1	GO:0006412	BP	translation
rpl29	0.00449993	-0.316477	0.897	0.939	1	GO:0006412	BP	translation
rpl30	0.0302334	-0.270392	0.92	0.959	1	GO:0006412	BP	translation
rpl7a	0.00197679	-0.299673	0.977	0.98	1	GO:0006412	BP	translation
rps15a	0.000580726	-0.270987	0.966	1	1	GO:0006412	BP	translation
rrbp1b	0.07564	-0.277207	0.161	0.265	1	GO:0006412	BP	translation
rsl24d1	0.192113	0.279352	0.782	0.694	1	GO:0006412	BP	translation
tpi1a	0.00321794	0.333543	0.264	0.061	1	GO:0004807	MF	triose-phosphate isomerase activity
tpi1a	0.00321794	0.333543	0.264	0.061	1	GO:0004807	MF	triose-phosphate isomerase activity
xpot	0.000319554	-0.259361	0	0.143	1	GO:0071528	BP	tRNA re-export from nucleus
gfap	0.000555067	-0.528121	0.724	0.898	1	GO:0045098	CC	type III intermediate filament
ube2v1	0.0358527	-0.274805	0.506	0.612	1	GO:0035370	CC	UBC13-UEV1A complex
uqcr10	0.0240404	-0.288821	0.46	0.612	1	GO:0008121	MF	ubiquinol-cytochrome-c reductase activity
uqcrb	0.0418473	-0.298744	0.54	0.673	1	GO:0008121	MF	ubiquinol-cytochrome-c reductase activity
b4galt6	0.0173331	0.321475	0.276	0.102	1	GO:0008489	MF	UDP-galactose:glucosylceramide beta-1,4-galactosyltransferase activity
ufc1	8.83547e-07	-0.559186	0.138	0.51	0.00823643	GO:0071568	MF	UFM1 transferase activity
ufc1	8.83547e-07	-0.559186	0.138	0.51	0.00823643	GO:0071568	MF	UFM1 transferase activity
calr	0.0193018	0.267404	0.644	0.408	1	GO:0051082	MF	unfolded protein binding
dnajb11	0.0111504	-0.368229	0.138	0.306	1	GO:0051082	MF	unfolded protein binding
dnajb1b	1.72088e-05	-0.837496	0.437	0.694	0.16042	GO:0051082	MF	unfolded protein binding
hsp90aa1.2	0.00931977	-0.415801	0.724	0.816	1	GO:0051082	MF	unfolded protein binding
hsp90b1	0.478467	0.269349	0.575	0.531	1	GO:0051082	MF	unfolded protein binding
pfdn6	0.674277	-0.251564	0.253	0.245	1	GO:0051082	MF	unfolded protein binding
zgc:122979	0.000120077	0.600235	0.299	0.02	1	GO:0051082	MF	unfolded protein binding
ercc1	0.0032422	0.260595	0.161	0	1	GO:0070914	BP	UV-damage excision repair
vegfaa	0.0262796	0.386266	0.368	0.184	1	GO:0043183	MF	vascular endothelial growth factor receptor 1 binding
vegfaa	0.0262796	0.386266	0.368	0.184	1	GO:0043184	MF	vascular endothelial growth factor receptor 2 binding
f3b	0.216555	0.350889	0.782	0.755	1	GO:0001944	BP	vasculature development
ndufb11	0.00380374	0.316178	0.195	0.02	1	GO:0001944	BP	vasculature development
nr2f1b	0.0123974	-0.305891	0.241	0.449	1	GO:0001944	BP	vasculature development
s1pr1	6.91895e-08	0.626979	0.943	0.878	0.000644984	GO:0001944	BP	vasculature development
s1pr1	6.91895e-08	0.626979	0.943	0.878	0.000644984	GO:0001944	BP	vasculature development
vegfaa	0.0262796	0.386266	0.368	0.184	1	GO:0001944	BP	vasculature development
vegfaa	0.0262796	0.386266	0.368	0.184	1	GO:0001944	BP	vasculature development
nr2f1b	0.0123974	-0.305891	0.241	0.449	1	GO:0060841	BP	venous blood vessel development
nr2f2	0.771694	-0.250219	0.368	0.347	1	GO:0060841	BP	venous blood vessel development
spry2	0.0022213	0.417424	0.816	0.653	1	GO:0060841	BP	venous blood vessel development
hnrnpa0b	0.0204578	-0.372905	0.897	0.878	1	GO:0019013	CC	viral nucleocapsid
hnrpkl	0.000159298	0.540379	0.563	0.245	1	GO:0019013	CC	viral nucleocapsid
hnrnpa0b	0.0204578	-0.372905	0.897	0.878	1	GO:0019012	CC	virion
hnrpkl	0.000159298	0.540379	0.563	0.245	1	GO:0019012	CC	virion
csnk1da	0.0566954	0.349975	0.345	0.204	1	GO:0016055	BP	Wnt signaling pathway
csnk1da	0.0566954	0.349975	0.345	0.204	1	GO:0016055	BP	Wnt signaling pathway
fzd7a	0.041972	-0.266703	0.069	0.184	1	GO:0016055	BP	Wnt signaling pathway
sfrp1a	0.0106082	0.452755	0.356	0.163	1	GO:0016055	BP	Wnt signaling pathway
tcf7l1b	0.00991235	0.259415	0.126	0	1	GO:0016055	BP	Wnt signaling pathway
wls	0.000510867	0.481603	0.908	0.714	1	GO:0016055	BP	Wnt signaling pathway
wnt16	0.00466637	0.526445	0.425	0.184	1	GO:0016055	BP	Wnt signaling pathway
wnt7aa	0.000106116	0.622159	0.839	0.612	0.98921	GO:0016055	BP	Wnt signaling pathway
wnt7aa	0.000106116	0.622159	0.839	0.612	0.98921	GO:0016055	BP	Wnt signaling pathway
fzd7a	0.041972	-0.266703	0.069	0.184	1	GO:0017147	MF	Wnt-protein binding
ryk	0.0234901	0.273188	0.31	0.143	1	GO:0017147	MF	Wnt-protein binding
sfrp1a	0.0106082	0.452755	0.356	0.163	1	GO:0017147	MF	Wnt-protein binding
wls	0.000510867	0.481603	0.908	0.714	1	GO:0017147	MF	Wnt-protein binding

### Sheet: mRGC1
Row.names	p_val	avg_logFC	pct.1	pct.2	p_val_adj	GO	ONTOLOGY	TERM
abcc5	0.0424259	0.38036	0.327	0.161	1	GO:0042626	MF	ATPase activity, coupled to transmembrane movement of substances
abcc5	0.0424259	0.38036	0.327	0.161	1	GO:0042626	MF	ATPase activity, coupled to transmembrane movement of substances
abcc5	0.0424259	0.38036	0.327	0.161	1	GO:0035351	BP	heme transmembrane transport
acaa2	0.000311624	-0.550031	0	0.214	1	GO:0005739	CC	mitochondrion
acaa2	0.000311624	-0.550031	0	0.214	1	GO:0008152	BP	metabolic process
acadl	0.101614	-0.29979	0.291	0.429	1	GO:0016627	MF	oxidoreductase activity, acting on the CH-CH group of donors
acadl	0.101614	-0.29979	0.291	0.429	1	GO:0003995	MF	acyl-CoA dehydrogenase activity
acadl	0.101614	-0.29979	0.291	0.429	1	GO:0016491	MF	oxidoreductase activity
acadl	0.101614	-0.29979	0.291	0.429	1	GO:0008152	BP	metabolic process
acadvl	0.0333564	0.51607	0.364	0.214	1	GO:0060322	BP	head development
acadvl	0.0333564	0.51607	0.364	0.214	1	GO:0016491	MF	oxidoreductase activity
acadvl	0.0333564	0.51607	0.364	0.214	1	GO:0016627	MF	oxidoreductase activity, acting on the CH-CH group of donors
acadvl	0.0333564	0.51607	0.364	0.214	1	GO:0003995	MF	acyl-CoA dehydrogenase activity
acadvl	0.0333564	0.51607	0.364	0.214	1	GO:0008152	BP	metabolic process
acadvl	0.0333564	0.51607	0.364	0.214	1	GO:0060322	BP	head development
acat2	0.179563	0.255617	0.236	0.143	1	GO:0005739	CC	mitochondrion
acat2	0.179563	0.255617	0.236	0.143	1	GO:0008152	BP	metabolic process
ackr3b	0.0229517	0.624731	0.273	0.107	1	GO:0015026	MF	coreceptor activity
aclya	0.0234393	-0.386772	0.2	0.393	1	GO:0003878	MF	ATP citrate synthase activity
aclya	0.0234393	-0.386772	0.2	0.393	1	GO:0009346	CC	citrate lyase complex
aclya	0.0234393	-0.386772	0.2	0.393	1	GO:0005737	CC	cytoplasm
aclya	0.0234393	-0.386772	0.2	0.393	1	GO:0003878	MF	ATP citrate synthase activity
aclya	0.0234393	-0.386772	0.2	0.393	1	GO:0008152	BP	metabolic process
acp1	0.0304653	-0.283171	0.018	0.125	1	GO:0004726	MF	non-membrane spanning protein tyrosine phosphatase activity
acp1	0.0304653	-0.283171	0.018	0.125	1	GO:0005737	CC	cytoplasm
acp1	0.0304653	-0.283171	0.018	0.125	1	GO:0048793	BP	pronephros development
acsbg2	0.00162987	0.537489	0.364	0.107	1	GO:0008152	BP	metabolic process
actb1	0.0267789	-0.259528	0.982	0.964	1	GO:0097433	CC	dense body
actb1	0.0267789	-0.259528	0.982	0.964	1	GO:0005737	CC	cytoplasm
actb1	0.0267789	-0.259528	0.982	0.964	1	GO:0005634	CC	nucleus
actn1	0.0484042	0.281329	0.109	0.018	1	GO:0051017	BP	actin filament bundle assembly
ak1	0.2064	0.41052	0.436	0.339	1	GO:0004550	MF	nucleoside diphosphate kinase activity
ak1	0.2064	0.41052	0.436	0.339	1	GO:0005737	CC	cytoplasm
ak1	0.2064	0.41052	0.436	0.339	1	GO:0009142	BP	nucleoside triphosphate biosynthetic process
ak1	0.2064	0.41052	0.436	0.339	1	GO:0006139	BP	nucleobase-containing compound metabolic process
ak1	0.2064	0.41052	0.436	0.339	1	GO:0046034	BP	ATP metabolic process
ak4	0.156932	-0.359631	0.145	0.232	1	GO:0004550	MF	nucleoside diphosphate kinase activity
ak4	0.156932	-0.359631	0.145	0.232	1	GO:0046034	BP	ATP metabolic process
ak4	0.156932	-0.359631	0.145	0.232	1	GO:0006139	BP	nucleobase-containing compound metabolic process
ak4	0.156932	-0.359631	0.145	0.232	1	GO:0005739	CC	mitochondrion
alas1	0.3149	-0.350048	0.382	0.411	1	GO:0005739	CC	mitochondrion
alas1	0.3149	-0.350048	0.382	0.411	1	GO:0009058	BP	biosynthetic process
alas1	0.3149	-0.350048	0.382	0.411	1	GO:0008152	BP	metabolic process
aldh18a1	0.0597259	-0.303245	0.018	0.107	1	GO:0008152	BP	metabolic process
aldh18a1	0.0597259	-0.303245	0.018	0.107	1	GO:0005737	CC	cytoplasm
aldh18a1	0.0597259	-0.303245	0.018	0.107	1	GO:0016491	MF	oxidoreductase activity
aldh18a1	0.0597259	-0.303245	0.018	0.107	1	GO:0005739	CC	mitochondrion
aldh18a1	0.0597259	-0.303245	0.018	0.107	1	GO:0005739	CC	mitochondrion
aldh7a1	0.141502	0.276172	0.273	0.161	1	GO:0008152	BP	metabolic process
aldh7a1	0.141502	0.276172	0.273	0.161	1	GO:0043010	BP	camera-type eye development
aldh7a1	0.141502	0.276172	0.273	0.161	1	GO:0016491	MF	oxidoreductase activity
aldh7a1	0.141502	0.276172	0.273	0.161	1	GO:0043010	BP	camera-type eye development
aldh9a1b	0.122176	0.302794	0.109	0.036	1	GO:0016491	MF	oxidoreductase activity
aldh9a1b	0.122176	0.302794	0.109	0.036	1	GO:0005737	CC	cytoplasm
aldh9a1b	0.122176	0.302794	0.109	0.036	1	GO:0008152	BP	metabolic process
alg6	0.0132909	-0.34658	0	0.107	1	GO:0042281	MF	dolichyl pyrophosphate Man9GlcNAc2 alpha-1,3-glucosyltransferase activity
anp32a	0.246018	0.252808	0.4	0.268	1	GO:0005634	CC	nucleus
anp32a	0.246018	0.252808	0.4	0.268	1	GO:0005634	CC	nucleus
anp32a	0.246018	0.252808	0.4	0.268	1	GO:0005737	CC	cytoplasm
anp32a	0.246018	0.252808	0.4	0.268	1	GO:0005634	CC	nucleus
anp32e	0.356817	-0.295829	0.182	0.25	1	GO:0005634	CC	nucleus
anp32e	0.356817	-0.295829	0.182	0.25	1	GO:0005737	CC	cytoplasm
anp32e	0.356817	-0.295829	0.182	0.25	1	GO:0005634	CC	nucleus
aoc2	0.105173	0.351678	0.364	0.232	1	GO:0016491	MF	oxidoreductase activity
ap1ar	0.0285027	-0.392172	0.018	0.125	1	GO:0048203	BP	vesicle targeting, trans-Golgi to endosome
ap1ar	0.0285027	-0.392172	0.018	0.125	1	GO:2000146	BP	negative regulation of cell motility
ap1ar	0.0285027	-0.392172	0.018	0.125	1	GO:0048203	BP	vesicle targeting, trans-Golgi to endosome
ap1ar	0.0285027	-0.392172	0.018	0.125	1	GO:1900025	BP	negative regulation of substrate adhesion-dependent cell spreading
ap1ar	0.0285027	-0.392172	0.018	0.125	1	GO:0035650	MF	AP-1 adaptor complex binding
ap1ar	0.0285027	-0.392172	0.018	0.125	1	GO:0035650	MF	AP-1 adaptor complex binding
ap2m1a	0.280014	-0.315216	0.255	0.357	1	GO:0006897	BP	endocytosis
aplp2	0.18075	-0.696214	0.236	0.321	1	GO:0008201	MF	heparin binding
apoob	0.0566639	-0.399259	0.091	0.214	1	GO:0005739	CC	mitochondrion
apoob	0.0566639	-0.399259	0.091	0.214	1	GO:0005743	CC	mitochondrial inner membrane
arhgdig	0.00534593	-0.582306	0.127	0.357	1	GO:0005737	CC	cytoplasm
arhgdig	0.00534593	-0.582306	0.127	0.357	1	GO:0005094	MF	Rho GDP-dissociation inhibitor activity
arih2	0.298149	-0.352424	0.055	0.107	1	GO:0005737	CC	cytoplasm
arl4ab	0.00259717	0.604143	0.255	0.054	1	GO:0005622	CC	intracellular
arl4d	0.0455619	0.301894	0.473	0.286	1	GO:0005622	CC	intracellular
arl5c	0.0249296	0.390287	0.691	0.464	1	GO:0005622	CC	intracellular
arpin	0.0117011	0.309689	0.109	0	1	GO:0033058	BP	directional locomotion
arpp19b	0.120511	-0.399344	0.073	0.161	1	GO:0005737	CC	cytoplasm
arpp19b	0.120511	-0.399344	0.073	0.161	1	GO:0005737	CC	cytoplasm
ascl1a	0.162904	0.413206	0.127	0.054	1	GO:0005634	CC	nucleus
ascl1a	0.162904	0.413206	0.127	0.054	1	GO:0003677	MF	DNA binding
ascl1a	0.162904	0.413206	0.127	0.054	1	GO:0006357	BP	regulation of transcription from RNA polymerase II promoter
ascl1a	0.162904	0.413206	0.127	0.054	1	GO:0007399	BP	nervous system development
ascl1a	0.162904	0.413206	0.127	0.054	1	GO:0007399	BP	nervous system development
ascl1a	0.162904	0.413206	0.127	0.054	1	GO:0007399	BP	nervous system development
ascl1a	0.162904	0.413206	0.127	0.054	1	GO:0031099	BP	regeneration
ascl1a	0.162904	0.413206	0.127	0.054	1	GO:0031103	BP	axon regeneration
ascl1a	0.162904	0.413206	0.127	0.054	1	GO:0003677	MF	DNA binding
ascl1a	0.162904	0.413206	0.127	0.054	1	GO:0005634	CC	nucleus
ascl1a	0.162904	0.413206	0.127	0.054	1	GO:0003700	MF	DNA binding transcription factor activity
ascl1a	0.162904	0.413206	0.127	0.054	1	GO:0000989	MF	transcription factor activity, transcription factor binding
ascl1a	0.162904	0.413206	0.127	0.054	1	GO:0007275	BP	multicellular organism development
ascl1a	0.162904	0.413206	0.127	0.054	1	GO:0006351	BP	transcription, DNA-templated
ascl1a	0.162904	0.413206	0.127	0.054	1	GO:0030154	BP	cell differentiation
ascl1a	0.162904	0.413206	0.127	0.054	1	GO:0006355	BP	regulation of transcription, DNA-templated
ascl1a	0.162904	0.413206	0.127	0.054	1	GO:0031099	BP	regeneration
atcaya	0.0476588	-0.289225	0.055	0.179	1	GO:0032222	BP	regulation of synaptic transmission, cholinergic
atf7ip	0.000902747	0.60063	0.182	0	1	GO:0006355	BP	regulation of transcription, DNA-templated
atf7ip	0.000902747	0.60063	0.182	0	1	GO:0006351	BP	transcription, DNA-templated
atf7ip	0.000902747	0.60063	0.182	0	1	GO:0005634	CC	nucleus
atg13	0.147894	-0.277829	0.073	0.161	1	GO:0005737	CC	cytoplasm
atox1	0.0789325	-0.456355	0.145	0.268	1	GO:0005737	CC	cytoplasm
atp5b	0.00549874	-0.46312	0.691	0.786	1	GO:0045261	CC	proton-transporting ATP synthase complex, catalytic core F(1)
atp5b	0.00549874	-0.46312	0.691	0.786	1	GO:0015986	BP	ATP synthesis coupled proton transport
atp5b	0.00549874	-0.46312	0.691	0.786	1	GO:0015992	BP	proton transport
atp5b	0.00549874	-0.46312	0.691	0.786	1	GO:0046034	BP	ATP metabolic process
atp5b	0.00549874	-0.46312	0.691	0.786	1	GO:0006754	BP	ATP biosynthetic process
atp5b	0.00549874	-0.46312	0.691	0.786	1	GO:0046933	MF	proton-transporting ATP synthase activity, rotational mechanism
atp5e	0.0170468	-0.453828	0.418	0.607	1	GO:0015986	BP	ATP synthesis coupled proton transport
atp5e	0.0170468	-0.453828	0.418	0.607	1	GO:0005743	CC	mitochondrial inner membrane
atp5e	0.0170468	-0.453828	0.418	0.607	1	GO:0046933	MF	proton-transporting ATP synthase activity, rotational mechanism
atp5e	0.0170468	-0.453828	0.418	0.607	1	GO:0000275	CC	mitochondrial proton-transporting ATP synthase complex, catalytic core F(1)
atp5g1	0.000775333	-0.770761	0.309	0.589	1	GO:0045263	CC	proton-transporting ATP synthase complex, coupling factor F(o)
atp5g1	0.000775333	-0.770761	0.309	0.589	1	GO:0015992	BP	proton transport
atp5g1	0.000775333	-0.770761	0.309	0.589	1	GO:0033177	CC	proton-transporting two-sector ATPase complex, proton-transporting domain
atp5g1	0.000775333	-0.770761	0.309	0.589	1	GO:0015986	BP	ATP synthesis coupled proton transport
atp5g1	0.000775333	-0.770761	0.309	0.589	1	GO:0046933	MF	proton-transporting ATP synthase activity, rotational mechanism
atp5g1	0.000775333	-0.770761	0.309	0.589	1	GO:0000276	CC	mitochondrial proton-transporting ATP synthase complex, coupling factor F(o)
atp5g1	0.000775333	-0.770761	0.309	0.589	1	GO:0015078	MF	hydrogen ion transmembrane transporter activity
atp5g1	0.000775333	-0.770761	0.309	0.589	1	GO:0015986	BP	ATP synthesis coupled proton transport
atp5h	0.0107151	-0.56294	0.418	0.589	1	GO:0015986	BP	ATP synthesis coupled proton transport
atp5h	0.0107151	-0.56294	0.418	0.589	1	GO:0015992	BP	proton transport
atp5h	0.0107151	-0.56294	0.418	0.589	1	GO:0000274	CC	mitochondrial proton-transporting ATP synthase, stator stalk
atp5h	0.0107151	-0.56294	0.418	0.589	1	GO:0005743	CC	mitochondrial inner membrane
atp5h	0.0107151	-0.56294	0.418	0.589	1	GO:0005739	CC	mitochondrion
atp5h	0.0107151	-0.56294	0.418	0.589	1	GO:0046933	MF	proton-transporting ATP synthase activity, rotational mechanism
atp5h	0.0107151	-0.56294	0.418	0.589	1	GO:0015078	MF	hydrogen ion transmembrane transporter activity
atp5h	0.0107151	-0.56294	0.418	0.589	1	GO:0000276	CC	mitochondrial proton-transporting ATP synthase complex, coupling factor F(o)
atp5h	0.0107151	-0.56294	0.418	0.589	1	GO:0015986	BP	ATP synthesis coupled proton transport
atp5ia	0.144826	-0.351113	0.182	0.286	1	GO:0000276	CC	mitochondrial proton-transporting ATP synthase complex, coupling factor F(o)
atp5ia	0.144826	-0.351113	0.182	0.286	1	GO:0015986	BP	ATP synthesis coupled proton transport
atp5ia	0.144826	-0.351113	0.182	0.286	1	GO:0015078	MF	hydrogen ion transmembrane transporter activity
atp5ib	0.0821096	-0.387394	0.382	0.536	1	GO:0015986	BP	ATP synthesis coupled proton transport
atp5ib	0.0821096	-0.387394	0.382	0.536	1	GO:0001666	BP	response to hypoxia
atp5ib	0.0821096	-0.387394	0.382	0.536	1	GO:0000276	CC	mitochondrial proton-transporting ATP synthase complex, coupling factor F(o)
atp5ib	0.0821096	-0.387394	0.382	0.536	1	GO:0015078	MF	hydrogen ion transmembrane transporter activity
atp5j	0.0333311	-0.462482	0.4	0.571	1	GO:0005739	CC	mitochondrion
atp5j	0.0333311	-0.462482	0.4	0.571	1	GO:0015992	BP	proton transport
atp5j	0.0333311	-0.462482	0.4	0.571	1	GO:0015986	BP	ATP synthesis coupled proton transport
atp5j	0.0333311	-0.462482	0.4	0.571	1	GO:0000276	CC	mitochondrial proton-transporting ATP synthase complex, coupling factor F(o)
atp5j	0.0333311	-0.462482	0.4	0.571	1	GO:0015078	MF	hydrogen ion transmembrane transporter activity
atp5j	0.0333311	-0.462482	0.4	0.571	1	GO:0005743	CC	mitochondrial inner membrane
atp5l	0.145537	-0.368849	0.618	0.625	1	GO:0046933	MF	proton-transporting ATP synthase activity, rotational mechanism
atp5l	0.145537	-0.368849	0.618	0.625	1	GO:0015986	BP	ATP synthesis coupled proton transport
atp5l	0.145537	-0.368849	0.618	0.625	1	GO:0000276	CC	mitochondrial proton-transporting ATP synthase complex, coupling factor F(o)
atp5l	0.145537	-0.368849	0.618	0.625	1	GO:0015986	BP	ATP synthesis coupled proton transport
atp5l	0.145537	-0.368849	0.618	0.625	1	GO:0015078	MF	hydrogen ion transmembrane transporter activity
atp5l	0.145537	-0.368849	0.618	0.625	1	GO:0000276	CC	mitochondrial proton-transporting ATP synthase complex, coupling factor F(o)
atp6v0b	0.139221	-0.32909	0.073	0.161	1	GO:0060041	BP	retina development in camera-type eye
atp6v0b	0.139221	-0.32909	0.073	0.161	1	GO:0015078	MF	hydrogen ion transmembrane transporter activity
atp6v0b	0.139221	-0.32909	0.073	0.161	1	GO:0033177	CC	proton-transporting two-sector ATPase complex, proton-transporting domain
atp6v0d1	0.0482478	-0.359677	0.073	0.196	1	GO:0046688	BP	response to copper ion
atp6v0d1	0.0482478	-0.359677	0.073	0.196	1	GO:0060041	BP	retina development in camera-type eye
atp6v0d1	0.0482478	-0.359677	0.073	0.196	1	GO:0060271	BP	cilium assembly
atp6v0d1	0.0482478	-0.359677	0.073	0.196	1	GO:0015992	BP	proton transport
atp6v0d1	0.0482478	-0.359677	0.073	0.196	1	GO:0001947	BP	heart looping
atp6v0d1	0.0482478	-0.359677	0.073	0.196	1	GO:0030030	BP	cell projection organization
atp6v0d1	0.0482478	-0.359677	0.073	0.196	1	GO:0008057	BP	eye pigment granule organization
atp6v0d1	0.0482478	-0.359677	0.073	0.196	1	GO:0015078	MF	hydrogen ion transmembrane transporter activity
atp6v0d1	0.0482478	-0.359677	0.073	0.196	1	GO:0001947	BP	heart looping
atp6v0d1	0.0482478	-0.359677	0.073	0.196	1	GO:0036295	BP	cellular response to increased oxygen levels
atpif1a	0.153732	-0.442932	0.2	0.304	1	GO:0051346	BP	negative regulation of hydrolase activity
atpif1a	0.153732	-0.442932	0.2	0.304	1	GO:0005739	CC	mitochondrion
atpif1a	0.153732	-0.442932	0.2	0.304	1	GO:0005739	CC	mitochondrion
atpif1b	0.0673588	-0.449394	0.291	0.429	1	GO:0043009	BP	chordate embryonic development
atpif1b	0.0673588	-0.449394	0.291	0.429	1	GO:0051346	BP	negative regulation of hydrolase activity
atpif1b	0.0673588	-0.449394	0.291	0.429	1	GO:0005739	CC	mitochondrion
atpif1b	0.0673588	-0.449394	0.291	0.429	1	GO:0005739	CC	mitochondrion
auts2a	0.0249021	0.361485	0.127	0.018	1	GO:0070050	BP	neuron cellular homeostasis
auts2a	0.0249021	0.361485	0.127	0.018	1	GO:0043009	BP	chordate embryonic development
badb	0.0117011	0.334741	0.109	0	1	GO:0005737	CC	cytoplasm
badb	0.0117011	0.334741	0.109	0	1	GO:0005739	CC	mitochondrion
bcl2l10	0.255329	-0.450722	0.218	0.304	1	GO:0001756	BP	somitogenesis
bcl2l10	0.255329	-0.450722	0.218	0.304	1	GO:0005739	CC	mitochondrion
bdh2	0.017614	-0.442318	0.018	0.143	1	GO:0016491	MF	oxidoreductase activity
bdh2	0.017614	-0.442318	0.018	0.143	1	GO:0003858	MF	3-hydroxybutyrate dehydrogenase activity
bdh2	0.017614	-0.442318	0.018	0.143	1	GO:0019290	BP	siderophore biosynthetic process
bdh2	0.017614	-0.442318	0.018	0.143	1	GO:0005737	CC	cytoplasm
bdh2	0.017614	-0.442318	0.018	0.143	1	GO:0042541	BP	hemoglobin biosynthetic process
bnip3lb	0.580353	-0.261355	0.2	0.232	1	GO:0005740	CC	mitochondrial envelope
bnip3lb	0.580353	-0.261355	0.2	0.232	1	GO:0001947	BP	heart looping
bnip4	0.189438	-0.301031	0.055	0.125	1	GO:0005740	CC	mitochondrial envelope
bpgm	0.139166	0.278823	0.182	0.089	1	GO:0016853	MF	isomerase activity
bpgm	0.139166	0.278823	0.182	0.089	1	GO:0008152	BP	metabolic process
brk1	0.0296303	0.302621	0.255	0.089	1	GO:0031209	CC	SCAR complex
brk1	0.0296303	0.302621	0.255	0.089	1	GO:0007015	BP	actin filament organization
brk1	0.0296303	0.302621	0.255	0.089	1	GO:0048870	BP	cell motility
brk1	0.0296303	0.302621	0.255	0.089	1	GO:0005737	CC	cytoplasm
brk1	0.0296303	0.302621	0.255	0.089	1	GO:0031209	CC	SCAR complex
bzw1a	0.526279	-0.308163	0.364	0.375	1	GO:0006355	BP	regulation of transcription, DNA-templated
bzw1a	0.526279	-0.308163	0.364	0.375	1	GO:0006351	BP	transcription, DNA-templated
bzw1b	0.00622798	0.302763	0.545	0.304	1	GO:0006355	BP	regulation of transcription, DNA-templated
bzw1b	0.00622798	0.302763	0.545	0.304	1	GO:0006351	BP	transcription, DNA-templated
ca8	0.189438	-0.272444	0.055	0.125	1	GO:0043009	BP	chordate embryonic development
calb2a	0.0695137	0.377831	0.182	0.071	1	GO:0005634	CC	nucleus
calm1a	0.018253	0.376132	0.582	0.321	1	GO:0021555	BP	midbrain-hindbrain boundary morphogenesis
camk2g2	0.0159082	-0.387443	0.018	0.143	1	GO:0007399	BP	nervous system development
camk2g2	0.0159082	-0.387443	0.018	0.143	1	GO:0001666	BP	response to hypoxia
camk2g2	0.0159082	-0.387443	0.018	0.143	1	GO:0030154	BP	cell differentiation
camk2g2	0.0159082	-0.387443	0.018	0.143	1	GO:0005737	CC	cytoplasm
camta1b	0.130427	0.315433	0.255	0.143	1	GO:0005634	CC	nucleus
camta1b	0.130427	0.315433	0.255	0.143	1	GO:0005634	CC	nucleus
camta1b	0.130427	0.315433	0.255	0.143	1	GO:0003677	MF	DNA binding
carhsp1	0.204153	-0.348552	0.164	0.25	1	GO:0005737	CC	cytoplasm
carhsp1	0.204153	-0.348552	0.164	0.25	1	GO:0003677	MF	DNA binding
carhsp1	0.204153	-0.348552	0.164	0.25	1	GO:0006355	BP	regulation of transcription, DNA-templated
carm1	0.132005	0.28494	0.109	0.036	1	GO:0005634	CC	nucleus
carm1	0.132005	0.28494	0.109	0.036	1	GO:0006355	BP	regulation of transcription, DNA-templated
carm1	0.132005	0.28494	0.109	0.036	1	GO:0006355	BP	regulation of transcription, DNA-templated
carm1	0.132005	0.28494	0.109	0.036	1	GO:0005737	CC	cytoplasm
carm1	0.132005	0.28494	0.109	0.036	1	GO:0005634	CC	nucleus
carm1	0.132005	0.28494	0.109	0.036	1	GO:0006351	BP	transcription, DNA-templated
carm1	0.132005	0.28494	0.109	0.036	1	GO:0003713	MF	transcription coactivator activity
cbsa	0.0132909	-0.298138	0	0.107	1	GO:0005737	CC	cytoplasm
cbsa	0.0132909	-0.298138	0	0.107	1	GO:0005737	CC	cytoplasm
cbsa	0.0132909	-0.298138	0	0.107	1	GO:0006535	BP	cysteine biosynthetic process from serine
cbsa	0.0132909	-0.298138	0	0.107	1	GO:0004122	MF	cystathionine beta-synthase activity
cbx3b	0.193217	-0.360668	0.218	0.321	1	GO:0005634	CC	nucleus
ccdc124	0.128273	-0.326641	0.073	0.161	1	GO:0005737	CC	cytoplasm
ccdc88c	0.0117011	0.429421	0.109	0	1	GO:0005737	CC	cytoplasm
ccnd1	0.00174329	0.666097	0.327	0.089	1	GO:0048593	BP	camera-type eye morphogenesis
ccnd1	0.00174329	0.666097	0.327	0.089	1	GO:0000122	BP	negative regulation of transcription from RNA polymerase II promoter
ccnd1	0.00174329	0.666097	0.327	0.089	1	GO:0071157	BP	negative regulation of cell cycle arrest
ccnd1	0.00174329	0.666097	0.327	0.089	1	GO:0005634	CC	nucleus
ccnd1	0.00174329	0.666097	0.327	0.089	1	GO:0006351	BP	transcription, DNA-templated
ccnd1	0.00174329	0.666097	0.327	0.089	1	GO:0006355	BP	regulation of transcription, DNA-templated
ccnd1	0.00174329	0.666097	0.327	0.089	1	GO:0010971	BP	positive regulation of G2/M transition of mitotic cell cycle
ccnd1	0.00174329	0.666097	0.327	0.089	1	GO:0003714	MF	transcription corepressor activity
ccnd1	0.00174329	0.666097	0.327	0.089	1	GO:0070050	BP	neuron cellular homeostasis
ccnd2a	0.0113824	0.420424	0.345	0.125	1	GO:0005634	CC	nucleus
cct3	0.197001	-0.271606	0.273	0.393	1	GO:0005737	CC	cytoplasm
cct3	0.197001	-0.271606	0.273	0.393	1	GO:0006457	BP	protein folding
cdc14ab	0.0117011	0.262031	0.109	0	1	GO:0005634	CC	nucleus
cdc14ab	0.0117011	0.262031	0.109	0	1	GO:0005634	CC	nucleus
cdc14ab	0.0117011	0.262031	0.109	0	1	GO:0005737	CC	cytoplasm
cdc14ab	0.0117011	0.262031	0.109	0	1	GO:0007096	BP	regulation of exit from mitosis
cdc14ab	0.0117011	0.262031	0.109	0	1	GO:0005737	CC	cytoplasm
cdc14ab	0.0117011	0.262031	0.109	0	1	GO:0060271	BP	cilium assembly
cdc14ab	0.0117011	0.262031	0.109	0	1	GO:0060091	CC	kinocilium
cdc42ep5	0.0727151	0.31025	0.182	0.071	1	GO:0005737	CC	cytoplasm
cdh2	0.0298177	0.328294	0.436	0.232	1	GO:0035142	BP	dorsal fin morphogenesis
cdh2	0.0298177	0.328294	0.436	0.232	1	GO:0048699	BP	generation of neurons
cdh2	0.0298177	0.328294	0.436	0.232	1	GO:0034332	BP	adherens junction organization
cdh2	0.0298177	0.328294	0.436	0.232	1	GO:0010002	BP	cardioblast differentiation
cdh2	0.0298177	0.328294	0.436	0.232	1	GO:0060088	BP	auditory receptor cell stereocilium organization
cdh2	0.0298177	0.328294	0.436	0.232	1	GO:0030901	BP	midbrain development
cdh2	0.0298177	0.328294	0.436	0.232	1	GO:0007275	BP	multicellular organism development
cdh2	0.0298177	0.328294	0.436	0.232	1	GO:0007422	BP	peripheral nervous system development
cdh2	0.0298177	0.328294	0.436	0.232	1	GO:0021577	BP	hindbrain structural organization
cdh2	0.0298177	0.328294	0.436	0.232	1	GO:0060059	BP	embryonic retina morphogenesis in camera-type eye
cdh2	0.0298177	0.328294	0.436	0.232	1	GO:0060271	BP	cilium assembly
cdh2	0.0298177	0.328294	0.436	0.232	1	GO:0042478	BP	regulation of eye photoreceptor cell development
cdh2	0.0298177	0.328294	0.436	0.232	1	GO:0007420	BP	brain development
cdh2	0.0298177	0.328294	0.436	0.232	1	GO:0090248	BP	cell migration involved in somitogenic axis elongation
cdh2	0.0298177	0.328294	0.436	0.232	1	GO:0048331	BP	axial mesoderm structural organization
cdh2	0.0298177	0.328294	0.436	0.232	1	GO:0060041	BP	retina development in camera-type eye
cdh2	0.0298177	0.328294	0.436	0.232	1	GO:0030154	BP	cell differentiation
cdh2	0.0298177	0.328294	0.436	0.232	1	GO:0007399	BP	nervous system development
cdh2	0.0298177	0.328294	0.436	0.232	1	GO:0001756	BP	somitogenesis
cdh2	0.0298177	0.328294	0.436	0.232	1	GO:0042246	BP	tissue regeneration
cdh2	0.0298177	0.328294	0.436	0.232	1	GO:0021511	BP	spinal cord patterning
cdk5r2a	0.315846	-0.312455	0.055	0.107	1	GO:0060059	BP	embryonic retina morphogenesis in camera-type eye
cdk5r2a	0.315846	-0.312455	0.055	0.107	1	GO:0060059	BP	embryonic retina morphogenesis in camera-type eye
cebpb	0.0175663	0.813482	0.655	0.482	1	GO:0003700	MF	DNA binding transcription factor activity
cebpb	0.0175663	0.813482	0.655	0.482	1	GO:0006355	BP	regulation of transcription, DNA-templated
cebpd	9.201e-06	0.756286	0.927	0.857	0.0857718	GO:0006355	BP	regulation of transcription, DNA-templated
cebpd	9.201e-06	0.756286	0.927	0.857	0.0857718	GO:0003700	MF	DNA binding transcription factor activity
cep131	0.0560292	-0.380044	0.018	0.107	1	GO:0060271	BP	cilium assembly
cep131	0.0560292	-0.380044	0.018	0.107	1	GO:0030030	BP	cell projection organization
cep131	0.0560292	-0.380044	0.018	0.107	1	GO:0030154	BP	cell differentiation
cetn4	0.0373829	-0.426383	0.091	0.232	1	GO:0060271	BP	cilium assembly
cetn4	0.0373829	-0.426383	0.091	0.232	1	GO:0022027	BP	interkinetic nuclear migration
cfap126	0.000902747	0.527415	0.182	0	1	GO:0044782	BP	cilium organization
cfap126	0.000902747	0.527415	0.182	0	1	GO:0044782	BP	cilium organization
cfap126	0.000902747	0.527415	0.182	0	1	GO:0030030	BP	cell projection organization
cfap126	0.000902747	0.527415	0.182	0	1	GO:0005737	CC	cytoplasm
cfap20	0.00716395	-0.55469	0.055	0.232	1	GO:2000147	BP	positive regulation of cell motility
cfap20	0.00716395	-0.55469	0.055	0.232	1	GO:0005634	CC	nucleus
cfap20	0.00716395	-0.55469	0.055	0.232	1	GO:0060271	BP	cilium assembly
cfap20	0.00716395	-0.55469	0.055	0.232	1	GO:0005737	CC	cytoplasm
cfap20	0.00716395	-0.55469	0.055	0.232	1	GO:0014807	BP	regulation of somitogenesis
cfap20	0.00716395	-0.55469	0.055	0.232	1	GO:0060296	BP	regulation of cilium beat frequency involved in ciliary motility
cfap20	0.00716395	-0.55469	0.055	0.232	1	GO:0060271	BP	cilium assembly
chchd10	0.0273237	-0.474485	0.036	0.161	1	GO:0005634	CC	nucleus
chchd10	0.0273237	-0.474485	0.036	0.161	1	GO:0005739	CC	mitochondrion
chd7	0.1777	0.257999	0.127	0.054	1	GO:0060041	BP	retina development in camera-type eye
chd7	0.1777	0.257999	0.127	0.054	1	GO:0048935	BP	peripheral nervous system neuron development
chd7	0.1777	0.257999	0.127	0.054	1	GO:0001756	BP	somitogenesis
chd7	0.1777	0.257999	0.127	0.054	1	GO:0001947	BP	heart looping
chd7	0.1777	0.257999	0.127	0.054	1	GO:0043009	BP	chordate embryonic development
chd7	0.1777	0.257999	0.127	0.054	1	GO:0005634	CC	nucleus
chuk	0.052525	-0.297184	0.018	0.107	1	GO:0005634	CC	nucleus
chuk	0.052525	-0.297184	0.018	0.107	1	GO:0005737	CC	cytoplasm
chuk	0.052525	-0.297184	0.018	0.107	1	GO:0007417	BP	central nervous system development
ciarta	0.0382398	0.357845	0.145	0.036	1	GO:0000976	MF	transcription regulatory region sequence-specific DNA binding
ciarta	0.0382398	0.357845	0.145	0.036	1	GO:0032922	BP	circadian regulation of gene expression
cisd2	0.585132	0.293219	0.145	0.125	1	GO:0005739	CC	mitochondrion
cisd2	0.585132	0.293219	0.145	0.125	1	GO:0043231	CC	intracellular membrane-bounded organelle
cish	0.544637	0.25354	0.218	0.179	1	GO:0005737	CC	cytoplasm
cited1	0.00328075	0.431808	0.145	0	1	GO:0001105	MF	RNA polymerase II transcription coactivator activity
cited1	0.00328075	0.431808	0.145	0	1	GO:0032502	BP	developmental process
cited1	0.00328075	0.431808	0.145	0	1	GO:0006355	BP	regulation of transcription, DNA-templated
cited1	0.00328075	0.431808	0.145	0	1	GO:0005634	CC	nucleus
cited1	0.00328075	0.431808	0.145	0	1	GO:0005634	CC	nucleus
cited4a	0.00129033	0.710844	0.691	0.393	1	GO:0032502	BP	developmental process
cited4a	0.00129033	0.710844	0.691	0.393	1	GO:0005634	CC	nucleus
cited4a	0.00129033	0.710844	0.691	0.393	1	GO:0005634	CC	nucleus
cited4a	0.00129033	0.710844	0.691	0.393	1	GO:0006355	BP	regulation of transcription, DNA-templated
cited4a	0.00129033	0.710844	0.691	0.393	1	GO:0001105	MF	RNA polymerase II transcription coactivator activity
cldn5a	0.0141703	0.432387	0.291	0.107	1	GO:0005198	MF	structural molecule activity
cldn5a	0.0141703	0.432387	0.291	0.107	1	GO:0061028	BP	establishment of endothelial barrier
cldn7a	0.214261	-0.279006	0.073	0.143	1	GO:0060322	BP	head development
cldn7a	0.214261	-0.279006	0.073	0.143	1	GO:0060322	BP	head development
cldn7a	0.214261	-0.279006	0.073	0.143	1	GO:0005198	MF	structural molecule activity
clgn	0.367138	-0.316404	0.2	0.268	1	GO:0006457	BP	protein folding
clic4	0.0335472	-0.415921	0.127	0.304	1	GO:0005737	CC	cytoplasm
clic4	0.0335472	-0.415921	0.127	0.304	1	GO:0005737	CC	cytoplasm
clic4	0.0335472	-0.415921	0.127	0.304	1	GO:0005634	CC	nucleus
cmasa	0.203872	-0.28126	0.109	0.196	1	GO:0005634	CC	nucleus
cmasa	0.203872	-0.28126	0.109	0.196	1	GO:0005634	CC	nucleus
cnnm2b	0.0117011	0.366975	0.109	0	1	GO:0007420	BP	brain development
cnpy1	0.0560292	-0.250831	0.018	0.107	1	GO:0007275	BP	multicellular organism development
cnpy1	0.0560292	-0.250831	0.018	0.107	1	GO:0040036	BP	regulation of fibroblast growth factor receptor signaling pathway
copa	0.0575469	0.431797	0.364	0.214	1	GO:0005198	MF	structural molecule activity
copa	0.0575469	0.431797	0.364	0.214	1	GO:0061053	BP	somite development
copa	0.0575469	0.431797	0.364	0.214	1	GO:0005737	CC	cytoplasm
copb2	0.0809846	-0.370697	0.382	0.536	1	GO:0061053	BP	somite development
copb2	0.0809846	-0.370697	0.382	0.536	1	GO:0005737	CC	cytoplasm
copb2	0.0809846	-0.370697	0.382	0.536	1	GO:0005198	MF	structural molecule activity
cope	0.00553385	-0.521709	0.309	0.518	1	GO:0005737	CC	cytoplasm
cope	0.00553385	-0.521709	0.309	0.518	1	GO:0005198	MF	structural molecule activity
copg2	0.262891	0.353168	0.145	0.089	1	GO:0005198	MF	structural molecule activity
copg2	0.262891	0.353168	0.145	0.089	1	GO:0005737	CC	cytoplasm
cotl1	0.0665884	-0.367755	0.418	0.589	1	GO:0005622	CC	intracellular
cox4i2	0.142791	-0.315185	0.309	0.411	1	GO:0004129	MF	cytochrome-c oxidase activity
cox4i2	0.142791	-0.315185	0.309	0.411	1	GO:0006123	BP	mitochondrial electron transport, cytochrome c to oxygen
cox4i2	0.142791	-0.315185	0.309	0.411	1	GO:0004129	MF	cytochrome-c oxidase activity
cox5ab	0.00362999	-0.62057	0.145	0.375	1	GO:0004129	MF	cytochrome-c oxidase activity
cox5ab	0.00362999	-0.62057	0.145	0.375	1	GO:0004129	MF	cytochrome-c oxidase activity
cox5ab	0.00362999	-0.62057	0.145	0.375	1	GO:0005743	CC	mitochondrial inner membrane
cox5ab	0.00362999	-0.62057	0.145	0.375	1	GO:0006123	BP	mitochondrial electron transport, cytochrome c to oxygen
cox5ab	0.00362999	-0.62057	0.145	0.375	1	GO:0048568	BP	embryonic organ development
cox6b2	0.241542	-0.252832	0.618	0.643	1	GO:0005739	CC	mitochondrion
cox6c	0.0068518	-0.46154	0.382	0.571	1	GO:0004129	MF	cytochrome-c oxidase activity
cox7a2a	0.190689	-0.333364	0.273	0.375	1	GO:0005746	CC	mitochondrial respiratory chain
cox7a2a	0.190689	-0.333364	0.273	0.375	1	GO:0004129	MF	cytochrome-c oxidase activity
cox7b	0.328302	-0.356883	0.545	0.536	1	GO:0005746	CC	mitochondrial respiratory chain
cox7b	0.328302	-0.356883	0.545	0.536	1	GO:0004129	MF	cytochrome-c oxidase activity
cox7c	0.0199847	-0.447787	0.545	0.661	1	GO:0004129	MF	cytochrome-c oxidase activity
cox7c	0.0199847	-0.447787	0.545	0.661	1	GO:0006123	BP	mitochondrial electron transport, cytochrome c to oxygen
cox7c	0.0199847	-0.447787	0.545	0.661	1	GO:0004129	MF	cytochrome-c oxidase activity
cox8a	0.644256	-0.252468	0.455	0.446	1	GO:0006123	BP	mitochondrial electron transport, cytochrome c to oxygen
cox8a	0.644256	-0.252468	0.455	0.446	1	GO:0004129	MF	cytochrome-c oxidase activity
cox8a	0.644256	-0.252468	0.455	0.446	1	GO:0004129	MF	cytochrome-c oxidase activity
cpsf6	0.363697	0.251884	0.145	0.089	1	GO:0005634	CC	nucleus
cpt2	0.149736	-0.26123	0.036	0.107	1	GO:0005743	CC	mitochondrial inner membrane
cpt2	0.149736	-0.26123	0.036	0.107	1	GO:0005739	CC	mitochondrion
creb1b	0.170182	-0.479144	0.055	0.125	1	GO:0006355	BP	regulation of transcription, DNA-templated
creb1b	0.170182	-0.479144	0.055	0.125	1	GO:0003677	MF	DNA binding
creb1b	0.170182	-0.479144	0.055	0.125	1	GO:0003700	MF	DNA binding transcription factor activity
creb1b	0.170182	-0.479144	0.055	0.125	1	GO:0005634	CC	nucleus
crlf3	0.0159082	-0.350082	0.018	0.143	1	GO:0005737	CC	cytoplasm
cry1aa	0.0105217	0.474681	0.345	0.143	1	GO:0005667	CC	transcription factor complex
cry1aa	0.0105217	0.474681	0.345	0.143	1	GO:0005634	CC	nucleus
csde1	0.185224	0.277381	0.236	0.143	1	GO:0006355	BP	regulation of transcription, DNA-templated
csde1	0.185224	0.277381	0.236	0.143	1	GO:0003677	MF	DNA binding
csnk1a1	0.0590985	0.481194	0.436	0.304	1	GO:0005737	CC	cytoplasm
csnk1a1	0.0590985	0.481194	0.436	0.304	1	GO:0007507	BP	heart development
csnk1a1	0.0590985	0.481194	0.436	0.304	1	GO:0005634	CC	nucleus
csnk1da	0.00548651	0.265343	0.291	0.071	1	GO:0005634	CC	nucleus
csnk1da	0.00548651	0.265343	0.291	0.071	1	GO:0005737	CC	cytoplasm
csnk1da	0.00548651	0.265343	0.291	0.071	1	GO:0005737	CC	cytoplasm
csnk1da	0.00548651	0.265343	0.291	0.071	1	GO:0005634	CC	nucleus
csnk1da	0.00548651	0.265343	0.291	0.071	1	GO:0006897	BP	endocytosis
csnk1g2b	0.115544	-0.387409	0.073	0.161	1	GO:0005737	CC	cytoplasm
csnk1g2b	0.115544	-0.387409	0.073	0.161	1	GO:0005634	CC	nucleus
csnk1g2b	0.115544	-0.387409	0.073	0.161	1	GO:0006897	BP	endocytosis
cst14b.1	0.327926	-0.277109	0.073	0.125	1	GO:0005622	CC	intracellular
ctgfa	0.406204	1.04846	0.255	0.196	1	GO:0008201	MF	heparin binding
ctgfa	0.406204	1.04846	0.255	0.196	1	GO:0031099	BP	regeneration
ctgfa	0.406204	1.04846	0.255	0.196	1	GO:0043009	BP	chordate embryonic development
cthl	0.0668307	0.271375	0.164	0.054	1	GO:0005737	CC	cytoplasm
cux1b	0.0303697	0.324336	0.182	0.054	1	GO:0007275	BP	multicellular organism development
cux1b	0.0303697	0.324336	0.182	0.054	1	GO:0005634	CC	nucleus
cux1b	0.0303697	0.324336	0.182	0.054	1	GO:0000122	BP	negative regulation of transcription from RNA polymerase II promoter
cxcl18b	0.0694375	0.562813	0.6	0.411	1	GO:0032496	BP	response to lipopolysaccharide
cyba	0.0158329	-0.433087	0.036	0.179	1	GO:0042554	BP	superoxide anion generation
cyba	0.0158329	-0.433087	0.036	0.179	1	GO:0016491	MF	oxidoreductase activity
cyp1b1	0.350925	-0.267583	0.073	0.125	1	GO:0043231	CC	intracellular membrane-bounded organelle
cyp1b1	0.350925	-0.267583	0.073	0.125	1	GO:0043231	CC	intracellular membrane-bounded organelle
cyp1b1	0.350925	-0.267583	0.073	0.125	1	GO:0016491	MF	oxidoreductase activity
cyp2aa7	0.142437	-0.444999	0.036	0.107	1	GO:0016491	MF	oxidoreductase activity
cyp2ad3	0.0935047	-0.344394	0.109	0.214	1	GO:0016491	MF	oxidoreductase activity
cyp4t8	0.0375161	-0.505369	0.309	0.482	1	GO:0016491	MF	oxidoreductase activity
cyr61	0.000375647	0.95179	0.8	0.571	1	GO:0008201	MF	heparin binding
dag1	0.0304438	0.417816	0.236	0.089	1	GO:0048747	BP	muscle fiber development
dag1	0.0304438	0.417816	0.236	0.089	1	GO:0048741	BP	skeletal muscle fiber development
dars	0.146949	0.354061	0.382	0.268	1	GO:0005737	CC	cytoplasm
daw1	0.00328075	0.437377	0.145	0	1	GO:0005737	CC	cytoplasm
daw1	0.00328075	0.437377	0.145	0	1	GO:0060271	BP	cilium assembly
daw1	0.00328075	0.437377	0.145	0	1	GO:0060285	BP	cilium-dependent cell motility
ddah2	0.0247706	0.398569	0.218	0.071	1	GO:0006527	BP	arginine catabolic process
ddah2	0.0247706	0.398569	0.218	0.071	1	GO:0000052	BP	citrulline metabolic process
ddah2	0.0247706	0.398569	0.218	0.071	1	GO:0045429	BP	positive regulation of nitric oxide biosynthetic process
ddah2	0.0247706	0.398569	0.218	0.071	1	GO:0016403	MF	dimethylargininase activity
ddx3a	0.0925923	-0.2699	0.127	0.268	1	GO:0010468	BP	regulation of gene expression
ddx5	0.000666681	-0.394839	0.836	0.929	1	GO:0005737	CC	cytoplasm
ddx6	0.0987092	-0.375201	0.236	0.375	1	GO:0009408	BP	response to heat
dek	0.0810888	-0.289744	0.036	0.125	1	GO:0005634	CC	nucleus
dek	0.0810888	-0.289744	0.036	0.125	1	GO:0003677	MF	DNA binding
denr	0.0945428	-0.365156	0.073	0.179	1	GO:0003743	MF	translation initiation factor activity
denr	0.0945428	-0.365156	0.073	0.179	1	GO:0003743	MF	translation initiation factor activity
denr	0.0945428	-0.365156	0.073	0.179	1	GO:0006412	BP	translation
denr	0.0945428	-0.365156	0.073	0.179	1	GO:0005840	CC	ribosome
dhrs11b	0.0062054	0.35618	0.127	0	1	GO:0016491	MF	oxidoreductase activity
dla	0.07962	0.580229	0.455	0.339	1	GO:0060113	BP	inner ear receptor cell differentiation
dla	0.07962	0.580229	0.455	0.339	1	GO:0030901	BP	midbrain development
dla	0.07962	0.580229	0.455	0.339	1	GO:0007275	BP	multicellular organism development
dla	0.07962	0.580229	0.455	0.339	1	GO:0021536	BP	diencephalon development
dla	0.07962	0.580229	0.455	0.339	1	GO:0007399	BP	nervous system development
dla	0.07962	0.580229	0.455	0.339	1	GO:0021536	BP	diencephalon development
dla	0.07962	0.580229	0.455	0.339	1	GO:0030154	BP	cell differentiation
dnajc1	0.190977	-0.305609	0.127	0.214	1	GO:0005634	CC	nucleus
dnajc1	0.190977	-0.305609	0.127	0.214	1	GO:0003677	MF	DNA binding
dnmbp	0.121494	-0.344592	0.109	0.214	1	GO:0005737	CC	cytoplasm
dnmbp	0.121494	-0.344592	0.109	0.214	1	GO:0060271	BP	cilium assembly
dnmbp	0.121494	-0.344592	0.109	0.214	1	GO:0060271	BP	cilium assembly
dpm2	0.363637	-0.257247	0.218	0.286	1	GO:0061061	BP	muscle structure development
dstyk	0.00880829	-0.471637	0.036	0.196	1	GO:0004712	MF	protein serine/threonine/tyrosine kinase activity
dstyk	0.00880829	-0.471637	0.036	0.196	1	GO:0007275	BP	multicellular organism development
dstyk	0.00880829	-0.471637	0.036	0.196	1	GO:0005737	CC	cytoplasm
dstyk	0.00880829	-0.471637	0.036	0.196	1	GO:0048568	BP	embryonic organ development
dtd1	0.181551	-0.349519	0.055	0.125	1	GO:0005737	CC	cytoplasm
dtd1	0.181551	-0.349519	0.055	0.125	1	GO:0005737	CC	cytoplasm
dusp1	0.0124248	0.612275	0.327	0.125	1	GO:0017017	MF	MAP kinase tyrosine/serine/threonine phosphatase activity
dusp8b	4.59414e-05	0.737053	0.673	0.304	0.428266	GO:0017017	MF	MAP kinase tyrosine/serine/threonine phosphatase activity
dvl2	0.0579898	-0.420458	0.073	0.196	1	GO:0060322	BP	head development
dvl2	0.0579898	-0.420458	0.073	0.196	1	GO:0060322	BP	head development
dynll1	0.0309211	-0.297204	0.345	0.536	1	GO:0060271	BP	cilium assembly
eaf2	0.0855265	-0.302667	0.036	0.125	1	GO:0007507	BP	heart development
eaf2	0.0855265	-0.302667	0.036	0.125	1	GO:0006355	BP	regulation of transcription, DNA-templated
efna5b	0.0117011	0.283006	0.109	0	1	GO:0050731	BP	positive regulation of peptidyl-tyrosine phosphorylation
efna5b	0.0117011	0.283006	0.109	0	1	GO:0007509	BP	mesoderm migration involved in gastrulation
efna5b	0.0117011	0.283006	0.109	0	1	GO:0007399	BP	nervous system development
efna5b	0.0117011	0.283006	0.109	0	1	GO:0001756	BP	somitogenesis
efna5b	0.0117011	0.283006	0.109	0	1	GO:0031362	CC	anchored component of external side of plasma membrane
efna5b	0.0117011	0.283006	0.109	0	1	GO:0051893	BP	regulation of focal adhesion assembly
efna5b	0.0117011	0.283006	0.109	0	1	GO:0046658	CC	anchored component of plasma membrane
efna5b	0.0117011	0.283006	0.109	0	1	GO:0007275	BP	multicellular organism development
efna5b	0.0117011	0.283006	0.109	0	1	GO:0030154	BP	cell differentiation
efna5b	0.0117011	0.283006	0.109	0	1	GO:0031225	CC	anchored component of membrane
egln2	0.0200022	0.411762	0.164	0.036	1	GO:0016491	MF	oxidoreductase activity
egr1	0.0559555	0.324809	0.745	0.607	1	GO:0005634	CC	nucleus
egr1	0.0559555	0.324809	0.745	0.607	1	GO:0005737	CC	cytoplasm
egr1	0.0559555	0.324809	0.745	0.607	1	GO:0005737	CC	cytoplasm
egr1	0.0559555	0.324809	0.745	0.607	1	GO:0003677	MF	DNA binding
egr1	0.0559555	0.324809	0.745	0.607	1	GO:0006351	BP	transcription, DNA-templated
egr1	0.0559555	0.324809	0.745	0.607	1	GO:0005634	CC	nucleus
egr1	0.0559555	0.324809	0.745	0.607	1	GO:0006355	BP	regulation of transcription, DNA-templated
egr1	0.0559555	0.324809	0.745	0.607	1	GO:0043010	BP	camera-type eye development
egr1	0.0559555	0.324809	0.745	0.607	1	GO:0060059	BP	embryonic retina morphogenesis in camera-type eye
egr2b	0.917342	0.605626	0.309	0.321	1	GO:0006355	BP	regulation of transcription, DNA-templated
egr2b	0.917342	0.605626	0.309	0.321	1	GO:0048568	BP	embryonic organ development
egr2b	0.917342	0.605626	0.309	0.321	1	GO:0003677	MF	DNA binding
egr2b	0.917342	0.605626	0.309	0.321	1	GO:0005634	CC	nucleus
egr2b	0.917342	0.605626	0.309	0.321	1	GO:0006351	BP	transcription, DNA-templated
eif2ak3	0.305507	-0.289106	0.127	0.196	1	GO:0003743	MF	translation initiation factor activity
eif2ak3	0.305507	-0.289106	0.127	0.196	1	GO:0001666	BP	response to hypoxia
eif2ak3	0.305507	-0.289106	0.127	0.196	1	GO:0006412	BP	translation
eif3c	0.0219041	-0.558581	0.255	0.411	1	GO:0003743	MF	translation initiation factor activity
eif3c	0.0219041	-0.558581	0.255	0.411	1	GO:0006412	BP	translation
eif3c	0.0219041	-0.558581	0.255	0.411	1	GO:0003743	MF	translation initiation factor activity
eif3c	0.0219041	-0.558581	0.255	0.411	1	GO:0003743	MF	translation initiation factor activity
eif3c	0.0219041	-0.558581	0.255	0.411	1	GO:0005737	CC	cytoplasm
eif3f	0.136666	-0.353296	0.455	0.554	1	GO:0006412	BP	translation
eif3f	0.136666	-0.353296	0.455	0.554	1	GO:0005737	CC	cytoplasm
eif3f	0.136666	-0.353296	0.455	0.554	1	GO:0003743	MF	translation initiation factor activity
eif3f	0.136666	-0.353296	0.455	0.554	1	GO:0003743	MF	translation initiation factor activity
eif3s6ip	0.0371917	-0.450469	0.164	0.339	1	GO:0003743	MF	translation initiation factor activity
eif3s6ip	0.0371917	-0.450469	0.164	0.339	1	GO:0006412	BP	translation
eif3s6ip	0.0371917	-0.450469	0.164	0.339	1	GO:0005737	CC	cytoplasm
eif3s6ip	0.0371917	-0.450469	0.164	0.339	1	GO:0003743	MF	translation initiation factor activity
eif3s6ip	0.0371917	-0.450469	0.164	0.339	1	GO:0003743	MF	translation initiation factor activity
eif4a1a	0.0604037	-0.457623	0.455	0.571	1	GO:0006412	BP	translation
eif4a1a	0.0604037	-0.457623	0.455	0.571	1	GO:0003743	MF	translation initiation factor activity
eif4a1a	0.0604037	-0.457623	0.455	0.571	1	GO:0005634	CC	nucleus
eif4e1c	0.378592	-0.307578	0.182	0.25	1	GO:0003743	MF	translation initiation factor activity
eif4e1c	0.378592	-0.307578	0.182	0.25	1	GO:0006412	BP	translation
eif4e1c	0.378592	-0.307578	0.182	0.25	1	GO:0005737	CC	cytoplasm
eif4e2	0.0252269	0.300383	0.255	0.089	1	GO:0005737	CC	cytoplasm
eif4e2	0.0252269	0.300383	0.255	0.089	1	GO:0003743	MF	translation initiation factor activity
eif4e2	0.0252269	0.300383	0.255	0.089	1	GO:0006412	BP	translation
eif4e3	0.149056	0.279727	0.127	0.054	1	GO:0006412	BP	translation
eif4e3	0.149056	0.279727	0.127	0.054	1	GO:0005737	CC	cytoplasm
eif4e3	0.149056	0.279727	0.127	0.054	1	GO:0003743	MF	translation initiation factor activity
eif5	0.0198703	-0.578217	0.309	0.464	1	GO:0003743	MF	translation initiation factor activity
eif5	0.0198703	-0.578217	0.309	0.464	1	GO:0006412	BP	translation
eif5a	0.112129	-0.412226	0.364	0.5	1	GO:0045905	BP	positive regulation of translational termination
eif5a	0.112129	-0.412226	0.364	0.5	1	GO:0006412	BP	translation
eif5a	0.112129	-0.412226	0.364	0.5	1	GO:0006452	BP	translational frameshifting
eif5a	0.112129	-0.412226	0.364	0.5	1	GO:0003743	MF	translation initiation factor activity
eif5a2	0.0386939	-0.456094	0.236	0.411	1	GO:0006412	BP	translation
eif5a2	0.0386939	-0.456094	0.236	0.411	1	GO:0006452	BP	translational frameshifting
eif5a2	0.0386939	-0.456094	0.236	0.411	1	GO:0045905	BP	positive regulation of translational termination
elmsan1b	0.159407	0.438623	0.2	0.107	1	GO:0005634	CC	nucleus
elmsan1b	0.159407	0.438623	0.2	0.107	1	GO:0006357	BP	regulation of transcription from RNA polymerase II promoter
elmsan1b	0.159407	0.438623	0.2	0.107	1	GO:0003700	MF	DNA binding transcription factor activity
elmsan1b	0.159407	0.438623	0.2	0.107	1	GO:0003677	MF	DNA binding
elmsan1b	0.159407	0.438623	0.2	0.107	1	GO:0005667	CC	transcription factor complex
emx2	0.0525213	0.416452	0.218	0.089	1	GO:0003677	MF	DNA binding
emx2	0.0525213	0.416452	0.218	0.089	1	GO:0005634	CC	nucleus
emx2	0.0525213	0.416452	0.218	0.089	1	GO:0007420	BP	brain development
emx2	0.0525213	0.416452	0.218	0.089	1	GO:0006355	BP	regulation of transcription, DNA-templated
enpp6	7.6296e-06	0.719733	0.309	0	0.0711232	GO:0047390	MF	glycerophosphocholine cholinephosphodiesterase activity
enpp6	7.6296e-06	0.719733	0.309	0	0.0711232	GO:0031225	CC	anchored component of membrane
enpp6	7.6296e-06	0.719733	0.309	0	0.0711232	GO:0008152	BP	metabolic process
enpp6	7.6296e-06	0.719733	0.309	0	0.0711232	GO:0019695	BP	choline metabolic process
enpp6	7.6296e-06	0.719733	0.309	0	0.0711232	GO:0047390	MF	glycerophosphocholine cholinephosphodiesterase activity
ep300b	0.0336264	-0.264536	0.018	0.125	1	GO:0003713	MF	transcription coactivator activity
ep300b	0.0336264	-0.264536	0.018	0.125	1	GO:0006355	BP	regulation of transcription, DNA-templated
ep300b	0.0336264	-0.264536	0.018	0.125	1	GO:0003712	MF	transcription cofactor activity
ep300b	0.0336264	-0.264536	0.018	0.125	1	GO:0005634	CC	nucleus
epb41a	0.915831	-0.311553	0.164	0.161	1	GO:0005198	MF	structural molecule activity
epc1a	0.101404	0.270216	0.145	0.054	1	GO:0006351	BP	transcription, DNA-templated
epc1a	0.101404	0.270216	0.145	0.054	1	GO:0005634	CC	nucleus
epc1a	0.101404	0.270216	0.145	0.054	1	GO:0006355	BP	regulation of transcription, DNA-templated
epc1a	0.101404	0.270216	0.145	0.054	1	GO:0006357	BP	regulation of transcription from RNA polymerase II promoter
epc1a	0.101404	0.270216	0.145	0.054	1	GO:0006357	BP	regulation of transcription from RNA polymerase II promoter
epha3	0.0521801	-0.382935	0.036	0.143	1	GO:0007509	BP	mesoderm migration involved in gastrulation
epha3	0.0521801	-0.382935	0.036	0.143	1	GO:0001756	BP	somitogenesis
ets2	0.189386	-0.361686	0.2	0.286	1	GO:0006355	BP	regulation of transcription, DNA-templated
ets2	0.189386	-0.361686	0.2	0.286	1	GO:0030154	BP	cell differentiation
ets2	0.189386	-0.361686	0.2	0.286	1	GO:0003677	MF	DNA binding
ets2	0.189386	-0.361686	0.2	0.286	1	GO:0005634	CC	nucleus
ets2	0.189386	-0.361686	0.2	0.286	1	GO:0003700	MF	DNA binding transcription factor activity
ets2	0.189386	-0.361686	0.2	0.286	1	GO:0000981	MF	RNA polymerase II transcription factor activity, sequence-specific DNA binding
ets2	0.189386	-0.361686	0.2	0.286	1	GO:0005634	CC	nucleus
etv5b	0.0235128	0.299681	0.2	0.054	1	GO:0005634	CC	nucleus
etv5b	0.0235128	0.299681	0.2	0.054	1	GO:0003700	MF	DNA binding transcription factor activity
etv5b	0.0235128	0.299681	0.2	0.054	1	GO:0005634	CC	nucleus
etv5b	0.0235128	0.299681	0.2	0.054	1	GO:0003677	MF	DNA binding
etv5b	0.0235128	0.299681	0.2	0.054	1	GO:0048793	BP	pronephros development
etv5b	0.0235128	0.299681	0.2	0.054	1	GO:0000981	MF	RNA polymerase II transcription factor activity, sequence-specific DNA binding
etv5b	0.0235128	0.299681	0.2	0.054	1	GO:0006355	BP	regulation of transcription, DNA-templated
fahd2a	0.0886461	-0.274247	0.073	0.179	1	GO:0008152	BP	metabolic process
fam120c	0.0591632	-0.412704	0.145	0.304	1	GO:0005634	CC	nucleus
fam120c	0.0591632	-0.412704	0.145	0.304	1	GO:0005634	CC	nucleus
fam3c	0.0413807	0.323577	0.2	0.071	1	GO:0007275	BP	multicellular organism development
fam57ba	0.140639	0.286708	0.164	0.071	1	GO:0007420	BP	brain development
faua	0.0797907	-0.395188	0.818	0.875	1	GO:0005622	CC	intracellular
faua	0.0797907	-0.395188	0.818	0.875	1	GO:0005840	CC	ribosome
faua	0.0797907	-0.395188	0.818	0.875	1	GO:0030529	CC	intracellular ribonucleoprotein complex
faua	0.0797907	-0.395188	0.818	0.875	1	GO:0006412	BP	translation
faua	0.0797907	-0.395188	0.818	0.875	1	GO:0003735	MF	structural constituent of ribosome
fezf1	0.00294732	0.666412	0.545	0.268	1	GO:0005634	CC	nucleus
fezf1	0.00294732	0.666412	0.545	0.268	1	GO:0007399	BP	nervous system development
fezf1	0.00294732	0.666412	0.545	0.268	1	GO:0003677	MF	DNA binding
fezf1	0.00294732	0.666412	0.545	0.268	1	GO:0007275	BP	multicellular organism development
fezf1	0.00294732	0.666412	0.545	0.268	1	GO:0030154	BP	cell differentiation
fezf1	0.00294732	0.666412	0.545	0.268	1	GO:0006351	BP	transcription, DNA-templated
fezf1	0.00294732	0.666412	0.545	0.268	1	GO:0006355	BP	regulation of transcription, DNA-templated
fgfrl1a	0.121779	0.353495	0.164	0.071	1	GO:0048592	BP	eye morphogenesis
fkbp1aa	0.543068	-0.263371	0.509	0.518	1	GO:0005737	CC	cytoplasm
fkbp1aa	0.543068	-0.263371	0.509	0.518	1	GO:0016853	MF	isomerase activity
fkbp9	0.00422363	-0.527704	0.018	0.179	1	GO:0016853	MF	isomerase activity
fkbp9	0.00422363	-0.527704	0.018	0.179	1	GO:0005737	CC	cytoplasm
fnbp1l	0.0170124	0.514184	0.273	0.107	1	GO:0006897	BP	endocytosis
fosab	1.00474e-08	0.779223	1	0.982	9.3662e-05	GO:0003700	MF	DNA binding transcription factor activity
fosab	1.00474e-08	0.779223	1	0.982	9.3662e-05	GO:0006357	BP	regulation of transcription from RNA polymerase II promoter
fosab	1.00474e-08	0.779223	1	0.982	9.3662e-05	GO:0005667	CC	transcription factor complex
fosab	1.00474e-08	0.779223	1	0.982	9.3662e-05	GO:0006355	BP	regulation of transcription, DNA-templated
fosab	1.00474e-08	0.779223	1	0.982	9.3662e-05	GO:0003677	MF	DNA binding
fosb	0.000265826	0.55862	0.945	0.786	1	GO:0003700	MF	DNA binding transcription factor activity
fosb	0.000265826	0.55862	0.945	0.786	1	GO:0005634	CC	nucleus
fosb	0.000265826	0.55862	0.945	0.786	1	GO:0006357	BP	regulation of transcription from RNA polymerase II promoter
fosb	0.000265826	0.55862	0.945	0.786	1	GO:0006355	BP	regulation of transcription, DNA-templated
fosb	0.000265826	0.55862	0.945	0.786	1	GO:0003677	MF	DNA binding
fosl1a	0.00519025	0.412457	0.764	0.536	1	GO:0003700	MF	DNA binding transcription factor activity
fosl1a	0.00519025	0.412457	0.764	0.536	1	GO:0006357	BP	regulation of transcription from RNA polymerase II promoter
fosl1a	0.00519025	0.412457	0.764	0.536	1	GO:0003677	MF	DNA binding
fosl1a	0.00519025	0.412457	0.764	0.536	1	GO:0006355	BP	regulation of transcription, DNA-templated
fosl2	0.0359586	0.383375	0.618	0.375	1	GO:0006357	BP	regulation of transcription from RNA polymerase II promoter
fosl2	0.0359586	0.383375	0.618	0.375	1	GO:0006355	BP	regulation of transcription, DNA-templated
fosl2	0.0359586	0.383375	0.618	0.375	1	GO:2000690	BP	regulation of cardiac muscle cell myoblast differentiation
fosl2	0.0359586	0.383375	0.618	0.375	1	GO:0003677	MF	DNA binding
fosl2	0.0359586	0.383375	0.618	0.375	1	GO:0003700	MF	DNA binding transcription factor activity
foxj1a	0.000468777	0.739669	0.2	0	1	GO:0060271	BP	cilium assembly
foxj1a	0.000468777	0.739669	0.2	0	1	GO:0060296	BP	regulation of cilium beat frequency involved in ciliary motility
foxj1a	0.000468777	0.739669	0.2	0	1	GO:0060271	BP	cilium assembly
foxj1a	0.000468777	0.739669	0.2	0	1	GO:0006351	BP	transcription, DNA-templated
foxj1a	0.000468777	0.739669	0.2	0	1	GO:0009611	BP	response to wounding
foxj1a	0.000468777	0.739669	0.2	0	1	GO:0001947	BP	heart looping
foxj1a	0.000468777	0.739669	0.2	0	1	GO:0006355	BP	regulation of transcription, DNA-templated
foxj1a	0.000468777	0.739669	0.2	0	1	GO:0005634	CC	nucleus
foxj1a	0.000468777	0.739669	0.2	0	1	GO:0000981	MF	RNA polymerase II transcription factor activity, sequence-specific DNA binding
foxj1a	0.000468777	0.739669	0.2	0	1	GO:0003700	MF	DNA binding transcription factor activity
foxj1a	0.000468777	0.739669	0.2	0	1	GO:0005634	CC	nucleus
foxj1a	0.000468777	0.739669	0.2	0	1	GO:0030030	BP	cell projection organization
foxj1a	0.000468777	0.739669	0.2	0	1	GO:0030154	BP	cell differentiation
foxj1a	0.000468777	0.739669	0.2	0	1	GO:0003677	MF	DNA binding
foxj1b	0.00328075	0.406114	0.145	0	1	GO:0003677	MF	DNA binding
foxj1b	0.00328075	0.406114	0.145	0	1	GO:0060271	BP	cilium assembly
foxj1b	0.00328075	0.406114	0.145	0	1	GO:0005634	CC	nucleus
foxj1b	0.00328075	0.406114	0.145	0	1	GO:0006355	BP	regulation of transcription, DNA-templated
foxj1b	0.00328075	0.406114	0.145	0	1	GO:0000981	MF	RNA polymerase II transcription factor activity, sequence-specific DNA binding
foxj1b	0.00328075	0.406114	0.145	0	1	GO:0006351	BP	transcription, DNA-templated
foxj1b	0.00328075	0.406114	0.145	0	1	GO:0003700	MF	DNA binding transcription factor activity
foxj1b	0.00328075	0.406114	0.145	0	1	GO:0030030	BP	cell projection organization
foxj1b	0.00328075	0.406114	0.145	0	1	GO:0060088	BP	auditory receptor cell stereocilium organization
foxj1b	0.00328075	0.406114	0.145	0	1	GO:0005634	CC	nucleus
foxj1b	0.00328075	0.406114	0.145	0	1	GO:0001947	BP	heart looping
foxj3	0.00699055	0.534034	0.255	0.071	1	GO:0000981	MF	RNA polymerase II transcription factor activity, sequence-specific DNA binding
foxj3	0.00699055	0.534034	0.255	0.071	1	GO:0005634	CC	nucleus
foxj3	0.00699055	0.534034	0.255	0.071	1	GO:0030154	BP	cell differentiation
foxj3	0.00699055	0.534034	0.255	0.071	1	GO:0009653	BP	anatomical structure morphogenesis
foxj3	0.00699055	0.534034	0.255	0.071	1	GO:0006355	BP	regulation of transcription, DNA-templated
foxj3	0.00699055	0.534034	0.255	0.071	1	GO:0003700	MF	DNA binding transcription factor activity
foxj3	0.00699055	0.534034	0.255	0.071	1	GO:0005634	CC	nucleus
foxj3	0.00699055	0.534034	0.255	0.071	1	GO:0003677	MF	DNA binding
foxp4	0.22559	-0.689411	0.109	0.179	1	GO:0005634	CC	nucleus
foxp4	0.22559	-0.689411	0.109	0.179	1	GO:0030154	BP	cell differentiation
foxp4	0.22559	-0.689411	0.109	0.179	1	GO:0000981	MF	RNA polymerase II transcription factor activity, sequence-specific DNA binding
foxp4	0.22559	-0.689411	0.109	0.179	1	GO:0003700	MF	DNA binding transcription factor activity
foxp4	0.22559	-0.689411	0.109	0.179	1	GO:0003677	MF	DNA binding
foxp4	0.22559	-0.689411	0.109	0.179	1	GO:0006351	BP	transcription, DNA-templated
foxp4	0.22559	-0.689411	0.109	0.179	1	GO:0006355	BP	regulation of transcription, DNA-templated
foxp4	0.22559	-0.689411	0.109	0.179	1	GO:0005634	CC	nucleus
foxp4	0.22559	-0.689411	0.109	0.179	1	GO:0009653	BP	anatomical structure morphogenesis
fscn1a	0.0282773	-0.38003	0.055	0.196	1	GO:0005737	CC	cytoplasm
fscn1a	0.0282773	-0.38003	0.055	0.196	1	GO:0007015	BP	actin filament organization
fscn1a	0.0282773	-0.38003	0.055	0.196	1	GO:1903045	BP	neural crest cell migration involved in sympathetic nervous system development
fscn1a	0.0282773	-0.38003	0.055	0.196	1	GO:0051017	BP	actin filament bundle assembly
fscn1a	0.0282773	-0.38003	0.055	0.196	1	GO:1903045	BP	neural crest cell migration involved in sympathetic nervous system development
fscn1a	0.0282773	-0.38003	0.055	0.196	1	GO:0005737	CC	cytoplasm
fubp1	0.175242	0.253053	0.273	0.161	1	GO:0010468	BP	regulation of gene expression
fubp1	0.175242	0.253053	0.273	0.161	1	GO:0006355	BP	regulation of transcription, DNA-templated
fus	0.0267685	0.400976	0.291	0.125	1	GO:0006355	BP	regulation of transcription, DNA-templated
fxr2	0.185464	-0.292537	0.055	0.125	1	GO:0005634	CC	nucleus
fxr2	0.185464	-0.292537	0.055	0.125	1	GO:0005737	CC	cytoplasm
gabarapa	0.0465259	0.421976	0.418	0.268	1	GO:0007420	BP	brain development
gadd45ab	0.200309	0.553842	0.218	0.143	1	GO:0005737	CC	cytoplasm
gadd45ab	0.200309	0.553842	0.218	0.143	1	GO:0005634	CC	nucleus
gadd45ab	0.200309	0.553842	0.218	0.143	1	GO:0005634	CC	nucleus
gadd45ba	1.59065e-10	0.719327	1	0.982	1.48281e-06	GO:0001756	BP	somitogenesis
gadd45ba	1.59065e-10	0.719327	1	0.982	1.48281e-06	GO:0005634	CC	nucleus
gadd45ba	1.59065e-10	0.719327	1	0.982	1.48281e-06	GO:0046686	BP	response to cadmium ion
gadd45ba	1.59065e-10	0.719327	1	0.982	1.48281e-06	GO:0001756	BP	somitogenesis
gadd45ba	1.59065e-10	0.719327	1	0.982	1.48281e-06	GO:0051597	BP	response to methylmercury
gadd45ba	1.59065e-10	0.719327	1	0.982	1.48281e-06	GO:0005634	CC	nucleus
gadd45ba	1.59065e-10	0.719327	1	0.982	1.48281e-06	GO:0005737	CC	cytoplasm
gdi1	0.357612	-0.302079	0.236	0.286	1	GO:0005092	MF	GDP-dissociation inhibitor activity
gdi1	0.357612	-0.302079	0.236	0.286	1	GO:0005737	CC	cytoplasm
gdi1	0.357612	-0.302079	0.236	0.286	1	GO:0016491	MF	oxidoreductase activity
gdi2	0.240232	-0.319756	0.236	0.321	1	GO:0005092	MF	GDP-dissociation inhibitor activity
gdi2	0.240232	-0.319756	0.236	0.321	1	GO:0005737	CC	cytoplasm
gdi2	0.240232	-0.319756	0.236	0.321	1	GO:0016491	MF	oxidoreductase activity
gfap	0.0132402	-0.350629	0.418	0.625	1	GO:0005198	MF	structural molecule activity
gfap	0.0132402	-0.350629	0.418	0.625	1	GO:0045098	CC	type III intermediate filament
gfap	0.0132402	-0.350629	0.418	0.625	1	GO:0005737	CC	cytoplasm
gfap	0.0132402	-0.350629	0.418	0.625	1	GO:0005737	CC	cytoplasm
glb1	0.0789412	-0.380183	0.036	0.125	1	GO:0008152	BP	metabolic process
glo1	0.0375688	-0.413416	0.327	0.518	1	GO:0004462	MF	lactoylglutathione lyase activity
glrx	0.052525	-0.411433	0.018	0.107	1	GO:0045454	BP	cell redox homeostasis
glulb	1.95437e-06	-0.934769	0.418	0.75	0.0182186	GO:0006807	BP	nitrogen compound metabolic process
glyr1	0.0812487	-0.442525	0.073	0.179	1	GO:0016491	MF	oxidoreductase activity
glyr1	0.0812487	-0.442525	0.073	0.179	1	GO:0005634	CC	nucleus
gmnn	0.191013	-0.627001	0.073	0.143	1	GO:0060271	BP	cilium assembly
gmppb	0.0542535	-0.26279	0.018	0.107	1	GO:0009058	BP	biosynthetic process
gmppb	0.0542535	-0.26279	0.018	0.107	1	GO:0048747	BP	muscle fiber development
gnb2l1	0.144767	-0.280681	0.873	0.875	1	GO:0030529	CC	intracellular ribonucleoprotein complex
gnb2l1	0.144767	-0.280681	0.873	0.875	1	GO:0005737	CC	cytoplasm
gnb2l1	0.144767	-0.280681	0.873	0.875	1	GO:0005840	CC	ribosome
gnb2l1	0.144767	-0.280681	0.873	0.875	1	GO:0005737	CC	cytoplasm
gnl3	0.0062054	0.345467	0.127	0	1	GO:0007096	BP	regulation of exit from mitosis
gnl3	0.0062054	0.345467	0.127	0	1	GO:0045664	BP	regulation of neuron differentiation
gnl3	0.0062054	0.345467	0.127	0	1	GO:0005634	CC	nucleus
gnpda1	0.0294699	-0.534252	0.018	0.125	1	GO:0004342	MF	glucosamine-6-phosphate deaminase activity
gnpda1	0.0294699	-0.534252	0.018	0.125	1	GO:0005737	CC	cytoplasm
got2a	0.048011	-0.387544	0.036	0.143	1	GO:0009058	BP	biosynthetic process
got2a	0.048011	-0.387544	0.036	0.143	1	GO:0006533	BP	aspartate catabolic process
got2a	0.048011	-0.387544	0.036	0.143	1	GO:0005739	CC	mitochondrion
gpat4	0.071786	0.410915	0.127	0.036	1	GO:0008152	BP	metabolic process
gpc5a	0.0404014	0.444311	0.2	0.071	1	GO:0031225	CC	anchored component of membrane
gpc5b	0.0628244	-0.531934	0.109	0.232	1	GO:0031225	CC	anchored component of membrane
gpx4b	0.0992066	-0.406254	0.273	0.393	1	GO:0016491	MF	oxidoreductase activity
gstm.1	0.29845	-0.292567	0.382	0.464	1	GO:0008152	BP	metabolic process
gstm.2	0.0247151	0.468801	0.309	0.143	1	GO:0008152	BP	metabolic process
gsx2	0.00473909	0.840383	0.673	0.5	1	GO:0005634	CC	nucleus
gsx2	0.00473909	0.840383	0.673	0.5	1	GO:0006355	BP	regulation of transcription, DNA-templated
gsx2	0.00473909	0.840383	0.673	0.5	1	GO:0003677	MF	DNA binding
gtf2e2	0.101404	0.278187	0.145	0.054	1	GO:0005634	CC	nucleus
gtf2e2	0.101404	0.278187	0.145	0.054	1	GO:0006351	BP	transcription, DNA-templated
gtf2e2	0.101404	0.278187	0.145	0.054	1	GO:0006355	BP	regulation of transcription, DNA-templated
gtf2e2	0.101404	0.278187	0.145	0.054	1	GO:0003677	MF	DNA binding
gtf2f1	0.163257	-0.289495	0.073	0.161	1	GO:0003677	MF	DNA binding
gtf2f1	0.163257	-0.289495	0.073	0.161	1	GO:0005634	CC	nucleus
gulp1a	0.0115102	0.412552	0.309	0.125	1	GO:0005737	CC	cytoplasm
h1f0	0.00501152	0.523016	0.418	0.161	1	GO:0005634	CC	nucleus
h1f0	0.00501152	0.523016	0.418	0.161	1	GO:0003677	MF	DNA binding
h1fx	0.765728	0.456945	0.236	0.232	1	GO:0005634	CC	nucleus
h1fx	0.765728	0.456945	0.236	0.232	1	GO:0003677	MF	DNA binding
hadhab	0.0314894	-0.264543	0.018	0.125	1	GO:0008152	BP	metabolic process
hadhab	0.0314894	-0.264543	0.018	0.125	1	GO:0016507	CC	mitochondrial fatty acid beta-oxidation multienzyme complex
hadhab	0.0314894	-0.264543	0.018	0.125	1	GO:0005739	CC	mitochondrion
hadhab	0.0314894	-0.264543	0.018	0.125	1	GO:0016491	MF	oxidoreductase activity
hapln1a	0.208555	-0.375529	0.2	0.286	1	GO:0007417	BP	central nervous system development
hbegfa	0.235529	0.658603	0.418	0.357	1	GO:0060041	BP	retina development in camera-type eye
hbegfa	0.235529	0.658603	0.418	0.357	1	GO:0009611	BP	response to wounding
her4.2	5.97459e-06	0.852704	0.982	0.893	0.0556951	GO:0003677	MF	DNA binding
her4.2	5.97459e-06	0.852704	0.982	0.893	0.0556951	GO:0048936	BP	peripheral nervous system neuron axonogenesis
her4.2	5.97459e-06	0.852704	0.982	0.893	0.0556951	GO:0005634	CC	nucleus
her4.2	5.97459e-06	0.852704	0.982	0.893	0.0556951	GO:0006351	BP	transcription, DNA-templated
her4.2	5.97459e-06	0.852704	0.982	0.893	0.0556951	GO:0006355	BP	regulation of transcription, DNA-templated
her4.3	2.10415e-07	1.50741	0.836	0.5	0.00196149	GO:0048936	BP	peripheral nervous system neuron axonogenesis
her4.3	2.10415e-07	1.50741	0.836	0.5	0.00196149	GO:0005634	CC	nucleus
her4.3	2.10415e-07	1.50741	0.836	0.5	0.00196149	GO:0003677	MF	DNA binding
her4.3	2.10415e-07	1.50741	0.836	0.5	0.00196149	GO:0006351	BP	transcription, DNA-templated
her4.3	2.10415e-07	1.50741	0.836	0.5	0.00196149	GO:0006355	BP	regulation of transcription, DNA-templated
her4.4	4.44688e-06	1.15002	0.891	0.625	0.0414538	GO:0006355	BP	regulation of transcription, DNA-templated
her4.4	4.44688e-06	1.15002	0.891	0.625	0.0414538	GO:0048936	BP	peripheral nervous system neuron axonogenesis
her4.4	4.44688e-06	1.15002	0.891	0.625	0.0414538	GO:0005634	CC	nucleus
her4.4	4.44688e-06	1.15002	0.891	0.625	0.0414538	GO:0003677	MF	DNA binding
her4.4	4.44688e-06	1.15002	0.891	0.625	0.0414538	GO:0006351	BP	transcription, DNA-templated
her6	1.62889e-08	0.914525	1	0.946	0.000151845	GO:0005634	CC	nucleus
her6	1.62889e-08	0.914525	1	0.946	0.000151845	GO:0006355	BP	regulation of transcription, DNA-templated
her6	1.62889e-08	0.914525	1	0.946	0.000151845	GO:0009952	BP	anterior/posterior pattern specification
her6	1.62889e-08	0.914525	1	0.946	0.000151845	GO:0045664	BP	regulation of neuron differentiation
her6	1.62889e-08	0.914525	1	0.946	0.000151845	GO:0003677	MF	DNA binding
her6	1.62889e-08	0.914525	1	0.946	0.000151845	GO:0006351	BP	transcription, DNA-templated
her8.2	0.046685	-0.435076	0.036	0.143	1	GO:0006355	BP	regulation of transcription, DNA-templated
her8.2	0.046685	-0.435076	0.036	0.143	1	GO:0006351	BP	transcription, DNA-templated
her8.2	0.046685	-0.435076	0.036	0.143	1	GO:0005634	CC	nucleus
her8.2	0.046685	-0.435076	0.036	0.143	1	GO:0003677	MF	DNA binding
her9	0.576955	-0.413244	0.418	0.446	1	GO:0006355	BP	regulation of transcription, DNA-templated
her9	0.576955	-0.413244	0.418	0.446	1	GO:0003677	MF	DNA binding
her9	0.576955	-0.413244	0.418	0.446	1	GO:0005634	CC	nucleus
her9	0.576955	-0.413244	0.418	0.446	1	GO:0006351	BP	transcription, DNA-templated
hhipl1	0.0431096	-0.287081	0.055	0.179	1	GO:0005737	CC	cytoplasm
histh1l	0.189456	0.484617	0.218	0.125	1	GO:0003677	MF	DNA binding
histh1l	0.189456	0.484617	0.218	0.125	1	GO:0005634	CC	nucleus
hivep1	0.1777	0.294092	0.127	0.054	1	GO:0006366	BP	transcription from RNA polymerase II promoter
hivep1	0.1777	0.294092	0.127	0.054	1	GO:0005634	CC	nucleus
hivep1	0.1777	0.294092	0.127	0.054	1	GO:0007275	BP	multicellular organism development
hmgb1b	0.0109865	0.411881	0.691	0.464	1	GO:0003677	MF	DNA binding
hmgb1b	0.0109865	0.411881	0.691	0.464	1	GO:0005634	CC	nucleus
hmgb2b	0.152581	0.359366	0.509	0.393	1	GO:0005634	CC	nucleus
hmgb2b	0.152581	0.359366	0.509	0.393	1	GO:0003677	MF	DNA binding
hmgcl	0.142067	-0.258211	0.073	0.161	1	GO:0005739	CC	mitochondrion
hmgn2	0.234611	0.306351	0.564	0.518	1	GO:0005634	CC	nucleus
hnrnpa0b	0.00114166	-0.587617	0.564	0.714	1	GO:0030529	CC	intracellular ribonucleoprotein complex
hnrnpl2	0.0597138	0.344285	0.236	0.107	1	GO:0030529	CC	intracellular ribonucleoprotein complex
hnrnpl2	0.0597138	0.344285	0.236	0.107	1	GO:0005634	CC	nucleus
hnrpkl	0.310359	-0.262569	0.309	0.375	1	GO:0006357	BP	regulation of transcription from RNA polymerase II promoter
hnrpkl	0.310359	-0.262569	0.309	0.375	1	GO:0030529	CC	intracellular ribonucleoprotein complex
hnrpkl	0.310359	-0.262569	0.309	0.375	1	GO:0003677	MF	DNA binding
hsbp1a	0.0488572	-0.258359	0.055	0.179	1	GO:0003714	MF	transcription corepressor activity
hsbp1b	0.419951	-0.25231	0.364	0.411	1	GO:0003714	MF	transcription corepressor activity
hsbp1b	0.419951	-0.25231	0.364	0.411	1	GO:0007417	BP	central nervous system development
hsd17b3	0.0260377	-0.546699	0.073	0.214	1	GO:0016491	MF	oxidoreductase activity
hsd17b3	0.0260377	-0.546699	0.073	0.214	1	GO:0006702	BP	androgen biosynthetic process
hsd17b3	0.0260377	-0.546699	0.073	0.214	1	GO:0030539	BP	male genitalia development
hsd17b3	0.0260377	-0.546699	0.073	0.214	1	GO:0047045	MF	testosterone 17-beta-dehydrogenase (NADP+) activity
hsd17b3	0.0260377	-0.546699	0.073	0.214	1	GO:0047045	MF	testosterone 17-beta-dehydrogenase (NADP+) activity
hsd17b3	0.0260377	-0.546699	0.073	0.214	1	GO:0061370	BP	testosterone biosynthetic process
hsp70.1	0.0758516	-0.544424	0.345	0.464	1	GO:0048593	BP	camera-type eye morphogenesis
hsp70.1	0.0758516	-0.544424	0.345	0.464	1	GO:0046686	BP	response to cadmium ion
hsp70.1	0.0758516	-0.544424	0.345	0.464	1	GO:0009408	BP	response to heat
hsp70.2	0.00020101	-0.608033	0.527	0.821	1	GO:0005634	CC	nucleus
hsp70.2	0.00020101	-0.608033	0.527	0.821	1	GO:0005737	CC	cytoplasm
hsp70.3	0.0459994	-0.396476	0.6	0.75	1	GO:0005634	CC	nucleus
hsp70.3	0.0459994	-0.396476	0.6	0.75	1	GO:0048593	BP	camera-type eye morphogenesis
hsp70.3	0.0459994	-0.396476	0.6	0.75	1	GO:0005737	CC	cytoplasm
hsp70l	1.23325e-05	-1.14227	0.582	0.786	0.114964	GO:0010038	BP	response to metal ion
hsp70l	1.23325e-05	-1.14227	0.582	0.786	0.114964	GO:0009408	BP	response to heat
hsp70l	1.23325e-05	-1.14227	0.582	0.786	0.114964	GO:0060216	BP	definitive hemopoiesis
hsp70l	1.23325e-05	-1.14227	0.582	0.786	0.114964	GO:0005737	CC	cytoplasm
hsp70l	1.23325e-05	-1.14227	0.582	0.786	0.114964	GO:0060216	BP	definitive hemopoiesis
hsp70l	1.23325e-05	-1.14227	0.582	0.786	0.114964	GO:0005634	CC	nucleus
hsp70l	1.23325e-05	-1.14227	0.582	0.786	0.114964	GO:0046686	BP	response to cadmium ion
hsp90ab1	0.0347162	-0.259565	0.909	0.982	1	GO:0005634	CC	nucleus
hsp90ab1	0.0347162	-0.259565	0.909	0.982	1	GO:0030511	BP	positive regulation of transforming growth factor beta receptor signaling pathway
hsp90ab1	0.0347162	-0.259565	0.909	0.982	1	GO:1901389	BP	negative regulation of transforming growth factor beta activation
hsp90ab1	0.0347162	-0.259565	0.909	0.982	1	GO:0005737	CC	cytoplasm
hsp90ab1	0.0347162	-0.259565	0.909	0.982	1	GO:0006457	BP	protein folding
hsp90ab1	0.0347162	-0.259565	0.909	0.982	1	GO:0071157	BP	negative regulation of cell cycle arrest
hsp90ab1	0.0347162	-0.259565	0.909	0.982	1	GO:0005737	CC	cytoplasm
hspa14	0.107475	-0.353614	0.055	0.143	1	GO:0005737	CC	cytoplasm
hspa14	0.107475	-0.353614	0.055	0.143	1	GO:0005840	CC	ribosome
hspa5	0.0319064	0.415435	0.745	0.518	1	GO:0001666	BP	response to hypoxia
hspa8	0.00838905	-0.510919	0.709	0.75	1	GO:1902946	BP	protein localization to early endosome
hspa8	0.00838905	-0.510919	0.709	0.75	1	GO:0040036	BP	regulation of fibroblast growth factor receptor signaling pathway
hspa8	0.00838905	-0.510919	0.709	0.75	1	GO:0048260	BP	positive regulation of receptor-mediated endocytosis
hspe1	0.101027	-0.36214	0.327	0.446	1	GO:0005737	CC	cytoplasm
hspe1	0.101027	-0.36214	0.327	0.446	1	GO:0006457	BP	protein folding
id1	0.0581648	0.598749	0.873	0.911	1	GO:0005634	CC	nucleus
id1	0.0581648	0.598749	0.873	0.911	1	GO:0005737	CC	cytoplasm
id1	0.0581648	0.598749	0.873	0.911	1	GO:0045664	BP	regulation of neuron differentiation
id3	0.0724243	-0.382434	0.309	0.446	1	GO:0005634	CC	nucleus
id3	0.0724243	-0.382434	0.309	0.446	1	GO:0005737	CC	cytoplasm
idh2	0.036246	-0.599772	0.309	0.446	1	GO:0016491	MF	oxidoreductase activity
idh3a	0.130946	-0.341116	0.073	0.161	1	GO:0016491	MF	oxidoreductase activity
idh3a	0.130946	-0.341116	0.073	0.161	1	GO:0005739	CC	mitochondrion
idh3b	0.107475	-0.317993	0.055	0.143	1	GO:0005739	CC	mitochondrion
idh3b	0.107475	-0.317993	0.055	0.143	1	GO:0016491	MF	oxidoreductase activity
ift27	0.144958	-0.267911	0.073	0.161	1	GO:0060271	BP	cilium assembly
ift74	0.264777	-0.309028	0.055	0.107	1	GO:0060271	BP	cilium assembly
ift74	0.264777	-0.309028	0.055	0.107	1	GO:0060271	BP	cilium assembly
ift88	0.146051	-0.352612	0.036	0.107	1	GO:0060271	BP	cilium assembly
ift88	0.146051	-0.352612	0.036	0.107	1	GO:0060122	BP	inner ear receptor stereocilium organization
igf2b	0.000622729	0.823833	0.455	0.161	1	GO:0001756	BP	somitogenesis
igf2b	0.000622729	0.823833	0.455	0.161	1	GO:0001756	BP	somitogenesis
igf2b	0.000622729	0.823833	0.455	0.161	1	GO:0048793	BP	pronephros development
igf2b	0.000622729	0.823833	0.455	0.161	1	GO:0030900	BP	forebrain development
igfbp3	0.0878178	-0.269249	0.036	0.125	1	GO:0005634	CC	nucleus
igfbp3	0.0878178	-0.269249	0.036	0.125	1	GO:0005634	CC	nucleus
ilf2	0.292241	-0.262137	0.291	0.357	1	GO:0006355	BP	regulation of transcription, DNA-templated
ilf2	0.292241	-0.262137	0.291	0.357	1	GO:0006351	BP	transcription, DNA-templated
ilf2	0.292241	-0.262137	0.291	0.357	1	GO:0003677	MF	DNA binding
ilf2	0.292241	-0.262137	0.291	0.357	1	GO:0006351	BP	transcription, DNA-templated
ilf2	0.292241	-0.262137	0.291	0.357	1	GO:0005634	CC	nucleus
ilf2	0.292241	-0.262137	0.291	0.357	1	GO:0003677	MF	DNA binding
impa1	0.0117011	0.310719	0.109	0	1	GO:0046854	BP	phosphatidylinositol phosphorylation
inppl1a	0.0062054	0.317438	0.127	0	1	GO:0005737	CC	cytoplasm
inppl1a	0.0062054	0.317438	0.127	0	1	GO:0040037	BP	negative regulation of fibroblast growth factor receptor signaling pathway
insra	0.0232423	0.522164	0.164	0.036	1	GO:0043009	BP	chordate embryonic development
irf2bp2b	0.0165445	0.493267	0.673	0.536	1	GO:0005634	CC	nucleus
irf2bp2b	0.0165445	0.493267	0.673	0.536	1	GO:0006351	BP	transcription, DNA-templated
irf2bp2b	0.0165445	0.493267	0.673	0.536	1	GO:0006355	BP	regulation of transcription, DNA-templated
irs2a	0.214261	-0.298222	0.073	0.143	1	GO:0001666	BP	response to hypoxia
isca2	0.123222	-0.26307	0.055	0.143	1	GO:0005739	CC	mitochondrion
isca2	0.123222	-0.26307	0.055	0.143	1	GO:0005198	MF	structural molecule activity
itm2bb	0.227737	-0.339167	0.218	0.304	1	GO:0007399	BP	nervous system development
itm2cb	0.504251	0.592816	0.309	0.286	1	GO:0007399	BP	nervous system development
ivd	0.079674	-0.364379	0.109	0.232	1	GO:0016491	MF	oxidoreductase activity
ivd	0.079674	-0.364379	0.109	0.232	1	GO:0016627	MF	oxidoreductase activity, acting on the CH-CH group of donors
ivd	0.079674	-0.364379	0.109	0.232	1	GO:0008152	BP	metabolic process
ivd	0.079674	-0.364379	0.109	0.232	1	GO:0003995	MF	acyl-CoA dehydrogenase activity
jagn1b	0.128273	-0.310776	0.073	0.161	1	GO:0007029	BP	endoplasmic reticulum organization
jak1	0.0848822	-0.366079	0.073	0.179	1	GO:0007275	BP	multicellular organism development
jdp2b	1.3028e-06	0.764463	1	0.982	0.0121447	GO:0005634	CC	nucleus
jdp2b	1.3028e-06	0.764463	1	0.982	0.0121447	GO:0003700	MF	DNA binding transcription factor activity
jdp2b	1.3028e-06	0.764463	1	0.982	0.0121447	GO:0006355	BP	regulation of transcription, DNA-templated
jdp2b	1.3028e-06	0.764463	1	0.982	0.0121447	GO:0003677	MF	DNA binding
jdp2b	1.3028e-06	0.764463	1	0.982	0.0121447	GO:0006351	BP	transcription, DNA-templated
jdp2b	1.3028e-06	0.764463	1	0.982	0.0121447	GO:0006357	BP	regulation of transcription from RNA polymerase II promoter
jun	0.000851981	0.413372	1	1	1	GO:0009612	BP	response to mechanical stimulus
jun	0.000851981	0.413372	1	1	1	GO:0042493	BP	response to drug
jun	0.000851981	0.413372	1	1	1	GO:0003700	MF	DNA binding transcription factor activity
jun	0.000851981	0.413372	1	1	1	GO:0000978	MF	RNA polymerase II core promoter proximal region sequence-specific DNA binding
jun	0.000851981	0.413372	1	1	1	GO:0005667	CC	transcription factor complex
jun	0.000851981	0.413372	1	1	1	GO:0000122	BP	negative regulation of transcription from RNA polymerase II promoter
jun	0.000851981	0.413372	1	1	1	GO:0006351	BP	transcription, DNA-templated
jun	0.000851981	0.413372	1	1	1	GO:0051597	BP	response to methylmercury
jun	0.000851981	0.413372	1	1	1	GO:0007420	BP	brain development
jun	0.000851981	0.413372	1	1	1	GO:0032496	BP	response to lipopolysaccharide
jun	0.000851981	0.413372	1	1	1	GO:0051591	BP	response to cAMP
jun	0.000851981	0.413372	1	1	1	GO:0000981	MF	RNA polymerase II transcription factor activity, sequence-specific DNA binding
jun	0.000851981	0.413372	1	1	1	GO:0006355	BP	regulation of transcription, DNA-templated
jun	0.000851981	0.413372	1	1	1	GO:0046686	BP	response to cadmium ion
jun	0.000851981	0.413372	1	1	1	GO:0003700	MF	DNA binding transcription factor activity
jun	0.000851981	0.413372	1	1	1	GO:0003713	MF	transcription coactivator activity
jun	0.000851981	0.413372	1	1	1	GO:0003677	MF	DNA binding
junba	0.00121603	0.35543	1	0.946	1	GO:0003700	MF	DNA binding transcription factor activity
junba	0.00121603	0.35543	1	0.946	1	GO:0006351	BP	transcription, DNA-templated
junba	0.00121603	0.35543	1	0.946	1	GO:0032496	BP	response to lipopolysaccharide
junba	0.00121603	0.35543	1	0.946	1	GO:0006355	BP	regulation of transcription, DNA-templated
junba	0.00121603	0.35543	1	0.946	1	GO:0000981	MF	RNA polymerase II transcription factor activity, sequence-specific DNA binding
junba	0.00121603	0.35543	1	0.946	1	GO:0005667	CC	transcription factor complex
junba	0.00121603	0.35543	1	0.946	1	GO:0000978	MF	RNA polymerase II core promoter proximal region sequence-specific DNA binding
junba	0.00121603	0.35543	1	0.946	1	GO:0003713	MF	transcription coactivator activity
junba	0.00121603	0.35543	1	0.946	1	GO:0000122	BP	negative regulation of transcription from RNA polymerase II promoter
junba	0.00121603	0.35543	1	0.946	1	GO:0009612	BP	response to mechanical stimulus
junba	0.00121603	0.35543	1	0.946	1	GO:0003677	MF	DNA binding
junba	0.00121603	0.35543	1	0.946	1	GO:0006357	BP	regulation of transcription from RNA polymerase II promoter
junba	0.00121603	0.35543	1	0.946	1	GO:0042493	BP	response to drug
junba	0.00121603	0.35543	1	0.946	1	GO:0051591	BP	response to cAMP
junbb	3.1749e-11	0.909187	1	0.982	2.95964e-07	GO:0042493	BP	response to drug
junbb	3.1749e-11	0.909187	1	0.982	2.95964e-07	GO:0005667	CC	transcription factor complex
junbb	3.1749e-11	0.909187	1	0.982	2.95964e-07	GO:0003677	MF	DNA binding
junbb	3.1749e-11	0.909187	1	0.982	2.95964e-07	GO:0000981	MF	RNA polymerase II transcription factor activity, sequence-specific DNA binding
junbb	3.1749e-11	0.909187	1	0.982	2.95964e-07	GO:0006357	BP	regulation of transcription from RNA polymerase II promoter
junbb	3.1749e-11	0.909187	1	0.982	2.95964e-07	GO:0000122	BP	negative regulation of transcription from RNA polymerase II promoter
junbb	3.1749e-11	0.909187	1	0.982	2.95964e-07	GO:0009612	BP	response to mechanical stimulus
junbb	3.1749e-11	0.909187	1	0.982	2.95964e-07	GO:0006351	BP	transcription, DNA-templated
junbb	3.1749e-11	0.909187	1	0.982	2.95964e-07	GO:0006355	BP	regulation of transcription, DNA-templated
junbb	3.1749e-11	0.909187	1	0.982	2.95964e-07	GO:0000978	MF	RNA polymerase II core promoter proximal region sequence-specific DNA binding
junbb	3.1749e-11	0.909187	1	0.982	2.95964e-07	GO:0003713	MF	transcription coactivator activity
junbb	3.1749e-11	0.909187	1	0.982	2.95964e-07	GO:0032496	BP	response to lipopolysaccharide
junbb	3.1749e-11	0.909187	1	0.982	2.95964e-07	GO:0003700	MF	DNA binding transcription factor activity
junbb	3.1749e-11	0.909187	1	0.982	2.95964e-07	GO:0051591	BP	response to cAMP
kat6b	0.00894561	0.499595	0.2	0.036	1	GO:0003677	MF	DNA binding
kat6b	0.00894561	0.499595	0.2	0.036	1	GO:0005634	CC	nucleus
kat6b	0.00894561	0.499595	0.2	0.036	1	GO:0006355	BP	regulation of transcription, DNA-templated
katnal1	0.112203	-0.336792	0.091	0.196	1	GO:0005737	CC	cytoplasm
katnal1	0.112203	-0.336792	0.091	0.196	1	GO:0005634	CC	nucleus
kctd12.1	0.0117011	0.352012	0.109	0	1	GO:0048814	BP	regulation of dendrite morphogenesis
kctd12.1	0.0117011	0.352012	0.109	0	1	GO:0021986	BP	habenula development
kctd12.1	0.0117011	0.352012	0.109	0	1	GO:0048814	BP	regulation of dendrite morphogenesis
kctd12.1	0.0117011	0.352012	0.109	0	1	GO:0021986	BP	habenula development
kctd12.2	0.0285027	0.325705	0.127	0.018	1	GO:0048814	BP	regulation of dendrite morphogenesis
kctd12.2	0.0285027	0.325705	0.127	0.018	1	GO:0021986	BP	habenula development
kdm1a	0.213037	0.281316	0.2	0.125	1	GO:0005634	CC	nucleus
kdm1a	0.213037	0.281316	0.2	0.125	1	GO:0003677	MF	DNA binding
kdm1a	0.213037	0.281316	0.2	0.125	1	GO:0016491	MF	oxidoreductase activity
kdm1a	0.213037	0.281316	0.2	0.125	1	GO:0006355	BP	regulation of transcription, DNA-templated
kdm6ba	0.0698421	0.332347	0.127	0.036	1	GO:0005634	CC	nucleus
kdm7ab	0.0484042	0.286184	0.109	0.018	1	GO:0030901	BP	midbrain development
kdm7ab	0.0484042	0.286184	0.109	0.018	1	GO:0035574	BP	histone H4-K20 demethylation
kdm7ab	0.0484042	0.286184	0.109	0.018	1	GO:0070544	BP	histone H3-K36 demethylation
kdm7ab	0.0484042	0.286184	0.109	0.018	1	GO:0005634	CC	nucleus
kdm7ab	0.0484042	0.286184	0.109	0.018	1	GO:0030901	BP	midbrain development
khsrp	0.295373	0.260755	0.236	0.161	1	GO:0006355	BP	regulation of transcription, DNA-templated
krt18	0.0505214	0.621779	0.309	0.143	1	GO:0005198	MF	structural molecule activity
ldb1a	0.0225601	0.38008	0.164	0.036	1	GO:0005634	CC	nucleus
ldb1a	0.0225601	0.38008	0.164	0.036	1	GO:0005634	CC	nucleus
ldb1a	0.0225601	0.38008	0.164	0.036	1	GO:0000989	MF	transcription factor activity, transcription factor binding
ldb1a	0.0225601	0.38008	0.164	0.036	1	GO:0006357	BP	regulation of transcription from RNA polymerase II promoter
ldha	0.125391	-0.326457	0.345	0.446	1	GO:0001666	BP	response to hypoxia
ldha	0.125391	-0.326457	0.345	0.446	1	GO:0005737	CC	cytoplasm
ldha	0.125391	-0.326457	0.345	0.446	1	GO:0016491	MF	oxidoreductase activity
letm2	0.0617225	0.287862	0.273	0.125	1	GO:0005743	CC	mitochondrial inner membrane
letm2	0.0617225	0.287862	0.273	0.125	1	GO:0005739	CC	mitochondrion
lfng	0.343168	0.339535	0.455	0.393	1	GO:0007399	BP	nervous system development
lfng	0.343168	0.339535	0.455	0.393	1	GO:0007389	BP	pattern specification process
lfng	0.343168	0.339535	0.455	0.393	1	GO:0007275	BP	multicellular organism development
lfng	0.343168	0.339535	0.455	0.393	1	GO:0030154	BP	cell differentiation
lix1	0.272016	0.39209	0.345	0.25	1	GO:0005737	CC	cytoplasm
lonp2	0.0117011	0.26599	0.109	0	1	GO:0005782	CC	peroxisomal matrix
lonp2	0.0117011	0.26599	0.109	0	1	GO:0005782	CC	peroxisomal matrix
lonrf1l	0.257957	-0.301448	0.291	0.357	1	GO:0005622	CC	intracellular
lrp1aa	0.0502836	-0.49604	0.236	0.393	1	GO:1901342	BP	regulation of vasculature development
lrp1aa	0.0502836	-0.49604	0.236	0.393	1	GO:0048513	BP	animal organ development
lrp2a	0.0117011	0.387191	0.109	0	1	GO:0070293	BP	renal absorption
lrpap1	0.0390958	-0.357858	0.091	0.232	1	GO:0008201	MF	heparin binding
lrrc59	0.0277842	-0.494366	0.218	0.393	1	GO:0043231	CC	intracellular membrane-bounded organelle
lrrc59	0.0277842	-0.494366	0.218	0.393	1	GO:0005634	CC	nucleus
lrrtm1	0.140886	-0.321532	0.091	0.196	1	GO:0005737	CC	cytoplasm
lsm6	0.988781	0.324124	0.327	0.339	1	GO:0005634	CC	nucleus
lsm6	0.988781	0.324124	0.327	0.339	1	GO:0030529	CC	intracellular ribonucleoprotein complex
manf	0.175321	-0.388782	0.109	0.196	1	GO:0031175	BP	neuron projection development
map3k14a	0.276136	-0.279381	0.091	0.161	1	GO:0005737	CC	cytoplasm
mars	0.146051	-0.336946	0.036	0.107	1	GO:0005737	CC	cytoplasm
mars	0.146051	-0.336946	0.036	0.107	1	GO:0006412	BP	translation
matr3l1.1	0.162904	0.25759	0.127	0.054	1	GO:0005634	CC	nucleus
mcl1b	0.254181	-0.288726	0.691	0.732	1	GO:0043009	BP	chordate embryonic development
mcts1	0.0971535	-0.465693	0.109	0.214	1	GO:0006355	BP	regulation of transcription, DNA-templated
mcts1	0.0971535	-0.465693	0.109	0.214	1	GO:0006351	BP	transcription, DNA-templated
mcts1	0.0971535	-0.465693	0.109	0.214	1	GO:0005737	CC	cytoplasm
mcts1	0.0971535	-0.465693	0.109	0.214	1	GO:0022627	CC	cytosolic small ribosomal subunit
mdm2	0.117784	-0.430329	0.055	0.143	1	GO:0071157	BP	negative regulation of cell cycle arrest
mdm2	0.117784	-0.430329	0.055	0.143	1	GO:0000122	BP	negative regulation of transcription from RNA polymerase II promoter
mdm2	0.117784	-0.430329	0.055	0.143	1	GO:0005737	CC	cytoplasm
mdm2	0.117784	-0.430329	0.055	0.143	1	GO:0071157	BP	negative regulation of cell cycle arrest
mdm2	0.117784	-0.430329	0.055	0.143	1	GO:0005634	CC	nucleus
meig1	0.268118	-0.348097	0.127	0.196	1	GO:0030154	BP	cell differentiation
meig1	0.268118	-0.348097	0.127	0.196	1	GO:0005634	CC	nucleus
meig1	0.268118	-0.348097	0.127	0.196	1	GO:0005634	CC	nucleus
meis1b	0.0161848	0.443276	0.236	0.071	1	GO:0060216	BP	definitive hemopoiesis
meis1b	0.0161848	0.443276	0.236	0.071	1	GO:0001947	BP	heart looping
meis1b	0.0161848	0.443276	0.236	0.071	1	GO:0006355	BP	regulation of transcription, DNA-templated
meis1b	0.0161848	0.443276	0.236	0.071	1	GO:0060059	BP	embryonic retina morphogenesis in camera-type eye
meis1b	0.0161848	0.443276	0.236	0.071	1	GO:0001885	BP	endothelial cell development
meis1b	0.0161848	0.443276	0.236	0.071	1	GO:0005634	CC	nucleus
meis1b	0.0161848	0.443276	0.236	0.071	1	GO:0045766	BP	positive regulation of angiogenesis
meis1b	0.0161848	0.443276	0.236	0.071	1	GO:0003677	MF	DNA binding
meis1b	0.0161848	0.443276	0.236	0.071	1	GO:0060216	BP	definitive hemopoiesis
meis1b	0.0161848	0.443276	0.236	0.071	1	GO:0035476	BP	angioblast cell migration
meis1b	0.0161848	0.443276	0.236	0.071	1	GO:0005634	CC	nucleus
mettl7a	0.275602	-0.250171	0.055	0.107	1	GO:0008152	BP	metabolic process
mfsd2ab	0.000174967	0.56899	0.764	0.375	1	GO:0060856	BP	establishment of blood-brain barrier
mfsd2ab	0.000174967	0.56899	0.764	0.375	1	GO:0051977	BP	lysophospholipid transport
mfsd2ab	0.000174967	0.56899	0.764	0.375	1	GO:1990379	BP	lipid transport across blood brain barrier
mid1ip1l	0.105844	-0.280939	0.836	0.821	1	GO:0005634	CC	nucleus
mid1ip1l	0.105844	-0.280939	0.836	0.821	1	GO:0005737	CC	cytoplasm
midn	0.00164456	0.640835	0.836	0.554	1	GO:0005737	CC	cytoplasm
midn	0.00164456	0.640835	0.836	0.554	1	GO:0005634	CC	nucleus
mief1	0.0117011	0.310803	0.109	0	1	GO:0005739	CC	mitochondrion
mkxa	0.00328075	0.456906	0.145	0	1	GO:0045445	BP	myoblast differentiation
mkxa	0.00328075	0.456906	0.145	0	1	GO:0003677	MF	DNA binding
mkxa	0.00328075	0.456906	0.145	0	1	GO:0003677	MF	DNA binding
mkxa	0.00328075	0.456906	0.145	0	1	GO:0005634	CC	nucleus
mkxa	0.00328075	0.456906	0.145	0	1	GO:0006355	BP	regulation of transcription, DNA-templated
mkxa	0.00328075	0.456906	0.145	0	1	GO:0003677	MF	DNA binding
mmd2a	0.0062054	0.399411	0.127	0	1	GO:0003007	BP	heart morphogenesis
morf4l1	0.0703063	-0.446417	0.182	0.304	1	GO:0005634	CC	nucleus
morf4l1	0.0703063	-0.446417	0.182	0.304	1	GO:0006351	BP	transcription, DNA-templated
morf4l1	0.0703063	-0.446417	0.182	0.304	1	GO:0006355	BP	regulation of transcription, DNA-templated
mpc2	0.524566	-0.281142	0.4	0.446	1	GO:0005739	CC	mitochondrion
mpc2	0.524566	-0.281142	0.4	0.446	1	GO:0005743	CC	mitochondrial inner membrane
mrpl38	0.197575	-0.284427	0.055	0.125	1	GO:0005840	CC	ribosome
mrpl38	0.197575	-0.284427	0.055	0.125	1	GO:0030529	CC	intracellular ribonucleoprotein complex
mrpl52	0.210251	-0.260732	0.073	0.143	1	GO:0003735	MF	structural constituent of ribosome
mrps10	0.0153728	-0.538085	0.018	0.143	1	GO:0003735	MF	structural constituent of ribosome
mrps10	0.0153728	-0.538085	0.018	0.143	1	GO:0005840	CC	ribosome
mrps10	0.0153728	-0.538085	0.018	0.143	1	GO:0005739	CC	mitochondrion
mrps10	0.0153728	-0.538085	0.018	0.143	1	GO:0006412	BP	translation
mrps10	0.0153728	-0.538085	0.018	0.143	1	GO:0005739	CC	mitochondrion
mrps10	0.0153728	-0.538085	0.018	0.143	1	GO:0030529	CC	intracellular ribonucleoprotein complex
mrps17	0.0468337	0.325081	0.109	0.018	1	GO:0003735	MF	structural constituent of ribosome
mrps17	0.0468337	0.325081	0.109	0.018	1	GO:0006412	BP	translation
mrps17	0.0468337	0.325081	0.109	0.018	1	GO:0003735	MF	structural constituent of ribosome
mrps17	0.0468337	0.325081	0.109	0.018	1	GO:0005622	CC	intracellular
mrps17	0.0468337	0.325081	0.109	0.018	1	GO:0005840	CC	ribosome
mt2	9.54365e-06	-1.42733	0.491	0.732	0.0889659	GO:0046686	BP	response to cadmium ion
mt2	9.54365e-06	-1.42733	0.491	0.732	0.0889659	GO:0010038	BP	response to metal ion
mt2	9.54365e-06	-1.42733	0.491	0.732	0.0889659	GO:0010575	BP	positive regulation of vascular endothelial growth factor production
mt2	9.54365e-06	-1.42733	0.491	0.732	0.0889659	GO:0051597	BP	response to methylmercury
mt2	9.54365e-06	-1.42733	0.491	0.732	0.0889659	GO:0046688	BP	response to copper ion
mtdha	0.112231	-0.498141	0.218	0.339	1	GO:0045766	BP	positive regulation of angiogenesis
mtpn	0.0397278	-0.451182	0.345	0.5	1	GO:0005634	CC	nucleus
mtpn	0.0397278	-0.451182	0.345	0.5	1	GO:0005737	CC	cytoplasm
mycb	0.00113249	0.493623	0.927	0.839	1	GO:0005634	CC	nucleus
mycb	0.00113249	0.493623	0.927	0.839	1	GO:0003677	MF	DNA binding
mycb	0.00113249	0.493623	0.927	0.839	1	GO:0006351	BP	transcription, DNA-templated
mycb	0.00113249	0.493623	0.927	0.839	1	GO:0003700	MF	DNA binding transcription factor activity
mycb	0.00113249	0.493623	0.927	0.839	1	GO:0060216	BP	definitive hemopoiesis
mycb	0.00113249	0.493623	0.927	0.839	1	GO:0000981	MF	RNA polymerase II transcription factor activity, sequence-specific DNA binding
mycb	0.00113249	0.493623	0.927	0.839	1	GO:0006355	BP	regulation of transcription, DNA-templated
mycbp	0.645768	-0.276628	0.218	0.232	1	GO:0003713	MF	transcription coactivator activity
mycbp	0.645768	-0.276628	0.218	0.232	1	GO:0006355	BP	regulation of transcription, DNA-templated
mych	0.512936	0.258391	0.673	0.625	1	GO:0005634	CC	nucleus
mych	0.512936	0.258391	0.673	0.625	1	GO:0006355	BP	regulation of transcription, DNA-templated
mych	0.512936	0.258391	0.673	0.625	1	GO:0005634	CC	nucleus
mych	0.512936	0.258391	0.673	0.625	1	GO:0003700	MF	DNA binding transcription factor activity
mycla	0.188645	0.625608	0.255	0.179	1	GO:0005634	CC	nucleus
mycla	0.188645	0.625608	0.255	0.179	1	GO:0003700	MF	DNA binding transcription factor activity
mycla	0.188645	0.625608	0.255	0.179	1	GO:0006355	BP	regulation of transcription, DNA-templated
mycla	0.188645	0.625608	0.255	0.179	1	GO:0003677	MF	DNA binding
mycn	0.159354	0.465698	0.127	0.054	1	GO:0006355	BP	regulation of transcription, DNA-templated
mycn	0.159354	0.465698	0.127	0.054	1	GO:0005634	CC	nucleus
mycn	0.159354	0.465698	0.127	0.054	1	GO:0003700	MF	DNA binding transcription factor activity
nap1l1	0.596891	-0.416469	0.236	0.25	1	GO:0005634	CC	nucleus
nat16	0.480332	-0.264335	0.091	0.125	1	GO:0008080	MF	N-acetyltransferase activity
ncbp2	0.130946	-0.356889	0.073	0.161	1	GO:0006408	BP	snRNA export from nucleus
ncbp2	0.130946	-0.356889	0.073	0.161	1	GO:0005634	CC	nucleus
ncbp2	0.130946	-0.356889	0.073	0.161	1	GO:0005737	CC	cytoplasm
nccrp1	0.320928	-0.355623	0.109	0.161	1	GO:0005737	CC	cytoplasm
ncl	0.20564	-0.345877	0.4	0.482	1	GO:0001947	BP	heart looping
ndufa8	0.117433	-0.266501	0.182	0.321	1	GO:0005739	CC	mitochondrion
ndufa8	0.117433	-0.266501	0.182	0.321	1	GO:0070469	CC	respiratory chain
ndufa8	0.117433	-0.266501	0.182	0.321	1	GO:0005747	CC	mitochondrial respiratory chain complex I
ndufa8	0.117433	-0.266501	0.182	0.321	1	GO:0005743	CC	mitochondrial inner membrane
ndufa8	0.117433	-0.266501	0.182	0.321	1	GO:0005747	CC	mitochondrial respiratory chain complex I
ndufa9a	0.0691488	-0.41464	0.127	0.268	1	GO:0001666	BP	response to hypoxia
ndufa9a	0.0691488	-0.41464	0.127	0.268	1	GO:0003954	MF	NADH dehydrogenase activity
ndufb7	0.0108485	-0.555415	0.291	0.5	1	GO:0008137	MF	NADH dehydrogenase (ubiquinone) activity
ndufb7	0.0108485	-0.555415	0.291	0.5	1	GO:0005739	CC	mitochondrion
ndufb7	0.0108485	-0.555415	0.291	0.5	1	GO:0003954	MF	NADH dehydrogenase activity
ndufb8	0.337097	-0.259556	0.382	0.446	1	GO:0005747	CC	mitochondrial respiratory chain complex I
ndufb8	0.337097	-0.259556	0.382	0.446	1	GO:0003954	MF	NADH dehydrogenase activity
ndufb8	0.337097	-0.259556	0.382	0.446	1	GO:0005739	CC	mitochondrion
ndufb8	0.337097	-0.259556	0.382	0.446	1	GO:0008137	MF	NADH dehydrogenase (ubiquinone) activity
ndufb8	0.337097	-0.259556	0.382	0.446	1	GO:0070469	CC	respiratory chain
ndufb8	0.337097	-0.259556	0.382	0.446	1	GO:0005747	CC	mitochondrial respiratory chain complex I
ndufb8	0.337097	-0.259556	0.382	0.446	1	GO:0005743	CC	mitochondrial inner membrane
ndufb9	0.0304547	-0.362151	0.291	0.482	1	GO:0005747	CC	mitochondrial respiratory chain complex I
ndufb9	0.0304547	-0.362151	0.291	0.482	1	GO:0005747	CC	mitochondrial respiratory chain complex I
ndufs2	0.0488572	-0.331973	0.055	0.179	1	GO:0016491	MF	oxidoreductase activity
ndufs2	0.0488572	-0.331973	0.055	0.179	1	GO:0016651	MF	oxidoreductase activity, acting on NAD(P)H
ndufs3	0.21076	-0.294604	0.145	0.232	1	GO:0008137	MF	NADH dehydrogenase (ubiquinone) activity
ndufs3	0.21076	-0.294604	0.145	0.232	1	GO:0045333	BP	cellular respiration
ndufs3	0.21076	-0.294604	0.145	0.232	1	GO:0016651	MF	oxidoreductase activity, acting on NAD(P)H
ndufs3	0.21076	-0.294604	0.145	0.232	1	GO:0005747	CC	mitochondrial respiratory chain complex I
ndufs3	0.21076	-0.294604	0.145	0.232	1	GO:0016491	MF	oxidoreductase activity
ndufs3	0.21076	-0.294604	0.145	0.232	1	GO:0008137	MF	NADH dehydrogenase (ubiquinone) activity
ndufs4	0.00138297	-0.501509	0.109	0.357	1	GO:0005747	CC	mitochondrial respiratory chain complex I
ndufs4	0.00138297	-0.501509	0.109	0.357	1	GO:0016651	MF	oxidoreductase activity, acting on NAD(P)H
ndufs4	0.00138297	-0.501509	0.109	0.357	1	GO:0022900	BP	electron transport chain
ndufs5	0.3943	-0.341114	0.273	0.304	1	GO:0005747	CC	mitochondrial respiratory chain complex I
ndufs6	0.198282	-0.304717	0.164	0.25	1	GO:0005747	CC	mitochondrial respiratory chain complex I
ndufs6	0.198282	-0.304717	0.164	0.25	1	GO:0005739	CC	mitochondrion
ndufs6	0.198282	-0.304717	0.164	0.25	1	GO:0070469	CC	respiratory chain
ndufs6	0.198282	-0.304717	0.164	0.25	1	GO:0005743	CC	mitochondrial inner membrane
ndufs6	0.198282	-0.304717	0.164	0.25	1	GO:0005747	CC	mitochondrial respiratory chain complex I
ndufs7	0.333921	-0.264103	0.291	0.339	1	GO:0016491	MF	oxidoreductase activity
ndufs7	0.333921	-0.264103	0.291	0.339	1	GO:0008137	MF	NADH dehydrogenase (ubiquinone) activity
ndufs8a	0.014907	-0.368083	0.036	0.179	1	GO:0016651	MF	oxidoreductase activity, acting on NAD(P)H
necap1	0.0905778	-0.440865	0.073	0.179	1	GO:0006897	BP	endocytosis
necap2	0.0729805	-0.37957	0.091	0.214	1	GO:0006897	BP	endocytosis
nfasca	0.00285159	-0.717882	0.164	0.411	1	GO:0007422	BP	peripheral nervous system development
nfatc1	0.132005	0.332273	0.109	0.036	1	GO:0009612	BP	response to mechanical stimulus
nfatc1	0.132005	0.332273	0.109	0.036	1	GO:0006355	BP	regulation of transcription, DNA-templated
nfatc1	0.132005	0.332273	0.109	0.036	1	GO:0003677	MF	DNA binding
nfatc1	0.132005	0.332273	0.109	0.036	1	GO:0003700	MF	DNA binding transcription factor activity
nfyc	0.124345	0.291315	0.164	0.071	1	GO:0006351	BP	transcription, DNA-templated
nfyc	0.124345	0.291315	0.164	0.071	1	GO:0006355	BP	regulation of transcription, DNA-templated
nfyc	0.124345	0.291315	0.164	0.071	1	GO:0003677	MF	DNA binding
nfyc	0.124345	0.291315	0.164	0.071	1	GO:0060041	BP	retina development in camera-type eye
nfyc	0.124345	0.291315	0.164	0.071	1	GO:0005634	CC	nucleus
nfyc	0.124345	0.291315	0.164	0.071	1	GO:0003700	MF	DNA binding transcription factor activity
ngdn	0.0542535	-0.308443	0.018	0.107	1	GO:0005737	CC	cytoplasm
ngdn	0.0542535	-0.308443	0.018	0.107	1	GO:0005634	CC	nucleus
nipsnap3a	0.138892	-0.282034	0.036	0.107	1	GO:0005739	CC	mitochondrion
nme2b.1	0.000283413	-0.644488	0.673	0.857	1	GO:0045765	BP	regulation of angiogenesis
nme2b.1	0.000283413	-0.644488	0.673	0.857	1	GO:0006183	BP	GTP biosynthetic process
nme2b.1	0.000283413	-0.644488	0.673	0.857	1	GO:0006183	BP	GTP biosynthetic process
nme2b.1	0.000283413	-0.644488	0.673	0.857	1	GO:0004550	MF	nucleoside diphosphate kinase activity
nme2b.1	0.000283413	-0.644488	0.673	0.857	1	GO:0006228	BP	UTP biosynthetic process
nme2b.1	0.000283413	-0.644488	0.673	0.857	1	GO:0004550	MF	nucleoside diphosphate kinase activity
nme3	0.016182	0.34418	0.145	0.018	1	GO:0005622	CC	intracellular
nme3	0.016182	0.34418	0.145	0.018	1	GO:0006183	BP	GTP biosynthetic process
nme3	0.016182	0.34418	0.145	0.018	1	GO:0006228	BP	UTP biosynthetic process
nme3	0.016182	0.34418	0.145	0.018	1	GO:0004550	MF	nucleoside diphosphate kinase activity
nme3	0.016182	0.34418	0.145	0.018	1	GO:0004550	MF	nucleoside diphosphate kinase activity
nme5	0.050818	-0.487258	0.127	0.268	1	GO:0006183	BP	GTP biosynthetic process
nme5	0.050818	-0.487258	0.127	0.268	1	GO:0006228	BP	UTP biosynthetic process
nme5	0.050818	-0.487258	0.127	0.268	1	GO:0005622	CC	intracellular
nme5	0.050818	-0.487258	0.127	0.268	1	GO:0004550	MF	nucleoside diphosphate kinase activity
nme5	0.050818	-0.487258	0.127	0.268	1	GO:0004550	MF	nucleoside diphosphate kinase activity
nog2	0.107611	-0.589462	0.182	0.286	1	GO:0007275	BP	multicellular organism development
nog2	0.107611	-0.589462	0.182	0.286	1	GO:0030154	BP	cell differentiation
npas1	0.0160332	0.46365	0.2	0.054	1	GO:0000981	MF	RNA polymerase II transcription factor activity, sequence-specific DNA binding
npas1	0.0160332	0.46365	0.2	0.054	1	GO:0005634	CC	nucleus
npas1	0.0160332	0.46365	0.2	0.054	1	GO:0006355	BP	regulation of transcription, DNA-templated
npas1	0.0160332	0.46365	0.2	0.054	1	GO:0032502	BP	developmental process
npas1	0.0160332	0.46365	0.2	0.054	1	GO:0003677	MF	DNA binding
npas1	0.0160332	0.46365	0.2	0.054	1	GO:0005634	CC	nucleus
npas1	0.0160332	0.46365	0.2	0.054	1	GO:0006351	BP	transcription, DNA-templated
npas4a	0.0484042	0.446565	0.109	0.018	1	GO:0030900	BP	forebrain development
npas4a	0.0484042	0.446565	0.109	0.018	1	GO:0000978	MF	RNA polymerase II core promoter proximal region sequence-specific DNA binding
npas4a	0.0484042	0.446565	0.109	0.018	1	GO:0006351	BP	transcription, DNA-templated
npas4a	0.0484042	0.446565	0.109	0.018	1	GO:0005634	CC	nucleus
npas4a	0.0484042	0.446565	0.109	0.018	1	GO:0005634	CC	nucleus
npas4a	0.0484042	0.446565	0.109	0.018	1	GO:0006355	BP	regulation of transcription, DNA-templated
npas4a	0.0484042	0.446565	0.109	0.018	1	GO:0003677	MF	DNA binding
npas4a	0.0484042	0.446565	0.109	0.018	1	GO:0000981	MF	RNA polymerase II transcription factor activity, sequence-specific DNA binding
npas4a	0.0484042	0.446565	0.109	0.018	1	GO:0000981	MF	RNA polymerase II transcription factor activity, sequence-specific DNA binding
npas4a	0.0484042	0.446565	0.109	0.018	1	GO:0007616	BP	long-term memory
npas4a	0.0484042	0.446565	0.109	0.018	1	GO:0030154	BP	cell differentiation
npas4a	0.0484042	0.446565	0.109	0.018	1	GO:0007399	BP	nervous system development
npas4a	0.0484042	0.446565	0.109	0.018	1	GO:0007614	BP	short-term memory
npas4a	0.0484042	0.446565	0.109	0.018	1	GO:1904862	BP	inhibitory synapse assembly
nr1d2a	0.00461603	0.637944	0.345	0.125	1	GO:0005634	CC	nucleus
nr1d2a	0.00461603	0.637944	0.345	0.125	1	GO:0003677	MF	DNA binding
nr1d2a	0.00461603	0.637944	0.345	0.125	1	GO:0003700	MF	DNA binding transcription factor activity
nr1d2a	0.00461603	0.637944	0.345	0.125	1	GO:0006355	BP	regulation of transcription, DNA-templated
nr1d2a	0.00461603	0.637944	0.345	0.125	1	GO:0032922	BP	circadian regulation of gene expression
nr1d2a	0.00461603	0.637944	0.345	0.125	1	GO:0006355	BP	regulation of transcription, DNA-templated
nr1d2a	0.00461603	0.637944	0.345	0.125	1	GO:0006351	BP	transcription, DNA-templated
nr1d2b	0.0247883	-0.419532	0.145	0.321	1	GO:0006351	BP	transcription, DNA-templated
nr1d2b	0.0247883	-0.419532	0.145	0.321	1	GO:0003700	MF	DNA binding transcription factor activity
nr1d2b	0.0247883	-0.419532	0.145	0.321	1	GO:0005634	CC	nucleus
nr1d2b	0.0247883	-0.419532	0.145	0.321	1	GO:0003677	MF	DNA binding
nr1d2b	0.0247883	-0.419532	0.145	0.321	1	GO:0006355	BP	regulation of transcription, DNA-templated
nr2f1a	0.102092	0.334444	0.4	0.25	1	GO:0005634	CC	nucleus
nr2f1a	0.102092	0.334444	0.4	0.25	1	GO:0006351	BP	transcription, DNA-templated
nr2f1a	0.102092	0.334444	0.4	0.25	1	GO:0003677	MF	DNA binding
nr2f1a	0.102092	0.334444	0.4	0.25	1	GO:0006355	BP	regulation of transcription, DNA-templated
nr2f1a	0.102092	0.334444	0.4	0.25	1	GO:0003700	MF	DNA binding transcription factor activity
nr2f1b	0.345081	-0.396464	0.073	0.125	1	GO:0005634	CC	nucleus
nr2f1b	0.345081	-0.396464	0.073	0.125	1	GO:0003700	MF	DNA binding transcription factor activity
nr2f1b	0.345081	-0.396464	0.073	0.125	1	GO:0006355	BP	regulation of transcription, DNA-templated
nr2f1b	0.345081	-0.396464	0.073	0.125	1	GO:0003677	MF	DNA binding
nr2f1b	0.345081	-0.396464	0.073	0.125	1	GO:0006351	BP	transcription, DNA-templated
nr3c1	0.123937	0.29448	0.182	0.089	1	GO:0006355	BP	regulation of transcription, DNA-templated
nr3c1	0.123937	0.29448	0.182	0.089	1	GO:0005634	CC	nucleus
nr3c1	0.123937	0.29448	0.182	0.089	1	GO:0005737	CC	cytoplasm
nr3c1	0.123937	0.29448	0.182	0.089	1	GO:0005634	CC	nucleus
nr3c1	0.123937	0.29448	0.182	0.089	1	GO:0019222	BP	regulation of metabolic process
nr3c1	0.123937	0.29448	0.182	0.089	1	GO:0043009	BP	chordate embryonic development
nr3c1	0.123937	0.29448	0.182	0.089	1	GO:0003677	MF	DNA binding
nr3c1	0.123937	0.29448	0.182	0.089	1	GO:0006355	BP	regulation of transcription, DNA-templated
nr3c1	0.123937	0.29448	0.182	0.089	1	GO:0003700	MF	DNA binding transcription factor activity
nr3c1	0.123937	0.29448	0.182	0.089	1	GO:0006351	BP	transcription, DNA-templated
nr4a1	0.0946472	0.601822	0.545	0.429	1	GO:0003700	MF	DNA binding transcription factor activity
nr4a1	0.0946472	0.601822	0.545	0.429	1	GO:0003677	MF	DNA binding
nr4a1	0.0946472	0.601822	0.545	0.429	1	GO:0005634	CC	nucleus
nr4a1	0.0946472	0.601822	0.545	0.429	1	GO:0006351	BP	transcription, DNA-templated
nr4a1	0.0946472	0.601822	0.545	0.429	1	GO:0006355	BP	regulation of transcription, DNA-templated
nr4a2b	0.380607	0.615853	0.345	0.286	1	GO:0003700	MF	DNA binding transcription factor activity
nr4a2b	0.380607	0.615853	0.345	0.286	1	GO:0006351	BP	transcription, DNA-templated
nr4a2b	0.380607	0.615853	0.345	0.286	1	GO:0005634	CC	nucleus
nr4a2b	0.380607	0.615853	0.345	0.286	1	GO:0006355	BP	regulation of transcription, DNA-templated
nr4a2b	0.380607	0.615853	0.345	0.286	1	GO:0003677	MF	DNA binding
nr4a3	0.210333	0.479873	0.164	0.089	1	GO:0005634	CC	nucleus
nr4a3	0.210333	0.479873	0.164	0.089	1	GO:0003700	MF	DNA binding transcription factor activity
nr4a3	0.210333	0.479873	0.164	0.089	1	GO:0006351	BP	transcription, DNA-templated
nr4a3	0.210333	0.479873	0.164	0.089	1	GO:0003677	MF	DNA binding
nr4a3	0.210333	0.479873	0.164	0.089	1	GO:0006355	BP	regulation of transcription, DNA-templated
nsd1b	0.0117011	0.340001	0.109	0	1	GO:0005634	CC	nucleus
nsfa	0.864512	-0.328871	0.109	0.089	1	GO:0048592	BP	eye morphogenesis
nt5c3a	0.0684749	0.256584	0.164	0.054	1	GO:0005737	CC	cytoplasm
nt5c3a	0.0684749	0.256584	0.164	0.054	1	GO:0009117	BP	nucleotide metabolic process
nuak2	0.000395928	0.573271	0.291	0.036	1	GO:0005634	CC	nucleus
nuak2	0.000395928	0.573271	0.291	0.036	1	GO:0005737	CC	cytoplasm
odc1	0.0832837	-0.310735	0.036	0.125	1	GO:0005737	CC	cytoplasm
ola1	0.0497625	-0.466229	0.182	0.339	1	GO:0005737	CC	cytoplasm
ola1	0.0497625	-0.466229	0.182	0.339	1	GO:0005737	CC	cytoplasm
ola1	0.0497625	-0.466229	0.182	0.339	1	GO:0005634	CC	nucleus
opa1	0.144958	-0.27116	0.073	0.161	1	GO:0031966	CC	mitochondrial membrane
opa1	0.144958	-0.27116	0.073	0.161	1	GO:0005739	CC	mitochondrion
opa1	0.144958	-0.27116	0.073	0.161	1	GO:0005743	CC	mitochondrial inner membrane
opa1	0.144958	-0.27116	0.073	0.161	1	GO:0043009	BP	chordate embryonic development
otub1a	0.311334	-0.302556	0.073	0.125	1	GO:0005634	CC	nucleus
otx1b	0.0848822	0.287627	0.182	0.071	1	GO:0006355	BP	regulation of transcription, DNA-templated
otx1b	0.0848822	0.287627	0.182	0.071	1	GO:0003700	MF	DNA binding transcription factor activity
otx1b	0.0848822	0.287627	0.182	0.071	1	GO:0005634	CC	nucleus
otx1b	0.0848822	0.287627	0.182	0.071	1	GO:0007275	BP	multicellular organism development
otx1b	0.0848822	0.287627	0.182	0.071	1	GO:0003677	MF	DNA binding
p4hb	0.000775321	-0.908217	0.327	0.589	1	GO:0045454	BP	cell redox homeostasis
p4hb	0.000775321	-0.908217	0.327	0.589	1	GO:0003756	MF	protein disulfide isomerase activity
p4hb	0.000775321	-0.908217	0.327	0.589	1	GO:0003756	MF	protein disulfide isomerase activity
p4hb	0.000775321	-0.908217	0.327	0.589	1	GO:0006457	BP	protein folding
p4hb	0.000775321	-0.908217	0.327	0.589	1	GO:0016853	MF	isomerase activity
pa2g4b	0.0512222	0.321496	0.255	0.107	1	GO:0005737	CC	cytoplasm
pafah1b2	0.0493684	-0.381072	0.036	0.143	1	GO:0005737	CC	cytoplasm
pafah1b2	0.0493684	-0.381072	0.036	0.143	1	GO:0047179	MF	platelet-activating factor acetyltransferase activity
pafah1b2	0.0493684	-0.381072	0.036	0.143	1	GO:0007420	BP	brain development
pak2b	0.598723	-0.306516	0.127	0.161	1	GO:0005737	CC	cytoplasm
papola	0.0156205	0.443321	0.255	0.089	1	GO:0005634	CC	nucleus
papola	0.0156205	0.443321	0.255	0.089	1	GO:0005634	CC	nucleus
papola	0.0156205	0.443321	0.255	0.089	1	GO:0005737	CC	cytoplasm
pard6gb	0.369047	0.2541	0.164	0.107	1	GO:0005737	CC	cytoplasm
pard6gb	0.369047	0.2541	0.164	0.107	1	GO:0005634	CC	nucleus
pard6gb	0.369047	0.2541	0.164	0.107	1	GO:0048793	BP	pronephros development
pax6a	0.00727026	0.545298	0.291	0.089	1	GO:0006351	BP	transcription, DNA-templated
pax6a	0.00727026	0.545298	0.291	0.089	1	GO:0007275	BP	multicellular organism development
pax6a	0.00727026	0.545298	0.291	0.089	1	GO:0005634	CC	nucleus
pax6a	0.00727026	0.545298	0.291	0.089	1	GO:0005634	CC	nucleus
pax6a	0.00727026	0.545298	0.291	0.089	1	GO:0000981	MF	RNA polymerase II transcription factor activity, sequence-specific DNA binding
pax6a	0.00727026	0.545298	0.291	0.089	1	GO:0009952	BP	anterior/posterior pattern specification
pax6a	0.00727026	0.545298	0.291	0.089	1	GO:0021538	BP	epithalamus development
pax6a	0.00727026	0.545298	0.291	0.089	1	GO:0006355	BP	regulation of transcription, DNA-templated
pax6a	0.00727026	0.545298	0.291	0.089	1	GO:0003677	MF	DNA binding
pax6a	0.00727026	0.545298	0.291	0.089	1	GO:0010468	BP	regulation of gene expression
pax6a	0.00727026	0.545298	0.291	0.089	1	GO:0030900	BP	forebrain development
pbdc1	0.0659446	-0.361059	0.145	0.286	1	GO:0005737	CC	cytoplasm
pbx2	0.00328075	0.510302	0.145	0	1	GO:0003677	MF	DNA binding
pbx2	0.00328075	0.510302	0.145	0	1	GO:0007420	BP	brain development
pbx2	0.00328075	0.510302	0.145	0	1	GO:0003007	BP	heart morphogenesis
pbx2	0.00328075	0.510302	0.145	0	1	GO:0030901	BP	midbrain development
pbx2	0.00328075	0.510302	0.145	0	1	GO:0060059	BP	embryonic retina morphogenesis in camera-type eye
pbx2	0.00328075	0.510302	0.145	0	1	GO:0006355	BP	regulation of transcription, DNA-templated
pbx2	0.00328075	0.510302	0.145	0	1	GO:0048741	BP	skeletal muscle fiber development
pbx2	0.00328075	0.510302	0.145	0	1	GO:0005634	CC	nucleus
pbx2	0.00328075	0.510302	0.145	0	1	GO:0003700	MF	DNA binding transcription factor activity
pbxip1b	0.0259228	-0.548655	0.127	0.286	1	GO:0030154	BP	cell differentiation
pbxip1b	0.0259228	-0.548655	0.127	0.286	1	GO:0003714	MF	transcription corepressor activity
pcdh10b	0.0590902	0.314448	0.164	0.054	1	GO:0001756	BP	somitogenesis
pcmt	0.344501	-0.320107	0.091	0.143	1	GO:0005737	CC	cytoplasm
pcmt	0.344501	-0.320107	0.091	0.143	1	GO:0005737	CC	cytoplasm
pdgfaa	0.0848822	0.309584	0.182	0.071	1	GO:0007275	BP	multicellular organism development
pdia3	0.0337286	-0.468388	0.473	0.589	1	GO:0003756	MF	protein disulfide isomerase activity
pdia3	0.0337286	-0.468388	0.473	0.589	1	GO:0016853	MF	isomerase activity
pdia3	0.0337286	-0.468388	0.473	0.589	1	GO:0006457	BP	protein folding
pdia3	0.0337286	-0.468388	0.473	0.589	1	GO:0045454	BP	cell redox homeostasis
pdia3	0.0337286	-0.468388	0.473	0.589	1	GO:0003756	MF	protein disulfide isomerase activity
pdia6	0.284328	-0.29149	0.127	0.196	1	GO:0016853	MF	isomerase activity
pdia6	0.284328	-0.29149	0.127	0.196	1	GO:0045454	BP	cell redox homeostasis
pdia6	0.284328	-0.29149	0.127	0.196	1	GO:0006457	BP	protein folding
pdia6	0.284328	-0.29149	0.127	0.196	1	GO:0003756	MF	protein disulfide isomerase activity
pdzd11	0.487233	-0.413425	0.073	0.107	1	GO:0005737	CC	cytoplasm
pef1	0.206295	-0.299323	0.073	0.143	1	GO:0005737	CC	cytoplasm
pef1	0.206295	-0.299323	0.073	0.143	1	GO:0005737	CC	cytoplasm
pfdn6	0.0324561	0.416047	0.218	0.071	1	GO:0051131	BP	chaperone-mediated protein complex assembly
pfdn6	0.0324561	0.416047	0.218	0.071	1	GO:0006457	BP	protein folding
pfdn6	0.0324561	0.416047	0.218	0.071	1	GO:0006457	BP	protein folding
pfdn6	0.0324561	0.416047	0.218	0.071	1	GO:0005737	CC	cytoplasm
pfkfb3	0.110644	0.516751	0.545	0.464	1	GO:0008152	BP	metabolic process
pfkfb4b	0.192309	0.367211	0.164	0.089	1	GO:0008152	BP	metabolic process
pfklb	0.569023	-0.274165	0.327	0.339	1	GO:0008152	BP	metabolic process
pfklb	0.569023	-0.274165	0.327	0.339	1	GO:0005737	CC	cytoplasm
pgghg	0.0117011	0.324559	0.109	0	1	GO:0005618	CC	cell wall
pgghg	0.0117011	0.324559	0.109	0	1	GO:0008152	BP	metabolic process
pgghg	0.0117011	0.324559	0.109	0	1	GO:0047402	MF	protein-glucosylgalactosylhydroxylysine glucosidase activity
pgk1	0.0680663	-0.469768	0.236	0.375	1	GO:0001666	BP	response to hypoxia
phactr4b	0.251662	0.330537	0.109	0.054	1	GO:0007275	BP	multicellular organism development
phactr4b	0.251662	0.330537	0.109	0.054	1	GO:0007399	BP	nervous system development
phactr4b	0.251662	0.330537	0.109	0.054	1	GO:0005737	CC	cytoplasm
phax	0.0132909	-0.268039	0	0.107	1	GO:0005634	CC	nucleus
phax	0.0132909	-0.268039	0	0.107	1	GO:0006408	BP	snRNA export from nucleus
phf20b	0.341812	0.323228	0.145	0.089	1	GO:0005634	CC	nucleus
phf20b	0.341812	0.323228	0.145	0.089	1	GO:0006355	BP	regulation of transcription, DNA-templated
phgdh	0.908718	-0.27152	0.545	0.411	1	GO:0008152	BP	metabolic process
phgdh	0.908718	-0.27152	0.545	0.411	1	GO:0016491	MF	oxidoreductase activity
phlda2	0.737214	0.282219	0.291	0.268	1	GO:0005737	CC	cytoplasm
pias4a	0.132005	0.27728	0.109	0.036	1	GO:0005634	CC	nucleus
pik3cb	0.0117011	0.257952	0.109	0	1	GO:0046854	BP	phosphatidylinositol phosphorylation
pik3cb	0.0117011	0.257952	0.109	0	1	GO:0005737	CC	cytoplasm
pik3r3a	0.027734	0.421185	0.236	0.089	1	GO:0046854	BP	phosphatidylinositol phosphorylation
pik3r3b	0.1287	0.450749	0.309	0.196	1	GO:0046854	BP	phosphatidylinositol phosphorylation
pim1	1.74185e-07	0.955799	0.945	0.732	0.00162375	GO:0048593	BP	camera-type eye morphogenesis
pim1	1.74185e-07	0.955799	0.945	0.732	0.00162375	GO:0005737	CC	cytoplasm
pkma	0.133581	-0.368513	0.2	0.321	1	GO:0005737	CC	cytoplasm
pknox1.2	0.0117011	0.273076	0.109	0	1	GO:0006355	BP	regulation of transcription, DNA-templated
pknox1.2	0.0117011	0.273076	0.109	0	1	GO:0003677	MF	DNA binding
pknox1.2	0.0117011	0.273076	0.109	0	1	GO:0005634	CC	nucleus
pnp5a	0.0385018	0.393342	0.2	0.071	1	GO:0004731	MF	purine-nucleoside phosphorylase activity
pnp5a	0.0385018	0.393342	0.2	0.071	1	GO:0006139	BP	nucleobase-containing compound metabolic process
pnp5a	0.0385018	0.393342	0.2	0.071	1	GO:0009116	BP	nucleoside metabolic process
pnp6	0.0325973	0.430994	0.436	0.25	1	GO:0006139	BP	nucleobase-containing compound metabolic process
pnp6	0.0325973	0.430994	0.436	0.25	1	GO:0009116	BP	nucleoside metabolic process
pnp6	0.0325973	0.430994	0.436	0.25	1	GO:0004731	MF	purine-nucleoside phosphorylase activity
polr2d	0.311291	-0.250761	0.164	0.232	1	GO:0005622	CC	intracellular
polr2d	0.311291	-0.250761	0.164	0.232	1	GO:0006351	BP	transcription, DNA-templated
polr2d	0.311291	-0.250761	0.164	0.232	1	GO:0044237	BP	cellular metabolic process
polr2eb	0.235139	-0.25145	0.073	0.143	1	GO:0003677	MF	DNA binding
polr2eb	0.235139	-0.25145	0.073	0.143	1	GO:0006351	BP	transcription, DNA-templated
polr2eb	0.235139	-0.25145	0.073	0.143	1	GO:0005634	CC	nucleus
polr2l	0.305166	-0.293345	0.145	0.214	1	GO:0006351	BP	transcription, DNA-templated
polr2l	0.305166	-0.293345	0.145	0.214	1	GO:0003677	MF	DNA binding
polr3e	0.00445657	0.424289	0.182	0.018	1	GO:0005634	CC	nucleus
polr3e	0.00445657	0.424289	0.182	0.018	1	GO:0006351	BP	transcription, DNA-templated
pomp	0.0611367	-0.496623	0.382	0.5	1	GO:0005634	CC	nucleus
pomp	0.0611367	-0.496623	0.382	0.5	1	GO:0005737	CC	cytoplasm
pon3.2	0.0117011	0.356262	0.109	0	1	GO:0004064	MF	arylesterase activity
pon3.2	0.0117011	0.356262	0.109	0	1	GO:0004064	MF	arylesterase activity
pora	0.2993	0.26585	0.236	0.161	1	GO:0016491	MF	oxidoreductase activity
pou2f1b	0.747014	-0.264417	0.127	0.143	1	GO:0006355	BP	regulation of transcription, DNA-templated
pou2f1b	0.747014	-0.264417	0.127	0.143	1	GO:0003700	MF	DNA binding transcription factor activity
pou2f1b	0.747014	-0.264417	0.127	0.143	1	GO:0005634	CC	nucleus
pou2f1b	0.747014	-0.264417	0.127	0.143	1	GO:0006351	BP	transcription, DNA-templated
pou2f1b	0.747014	-0.264417	0.127	0.143	1	GO:0003677	MF	DNA binding
pou3f1	0.109563	0.693991	0.164	0.071	1	GO:0006357	BP	regulation of transcription from RNA polymerase II promoter
pou3f1	0.109563	0.693991	0.164	0.071	1	GO:0007399	BP	nervous system development
pou3f1	0.109563	0.693991	0.164	0.071	1	GO:0006355	BP	regulation of transcription, DNA-templated
pou3f1	0.109563	0.693991	0.164	0.071	1	GO:0006351	BP	transcription, DNA-templated
pou3f1	0.109563	0.693991	0.164	0.071	1	GO:0003677	MF	DNA binding
pou3f1	0.109563	0.693991	0.164	0.071	1	GO:0007275	BP	multicellular organism development
pou3f1	0.109563	0.693991	0.164	0.071	1	GO:0030154	BP	cell differentiation
pou3f1	0.109563	0.693991	0.164	0.071	1	GO:0005634	CC	nucleus
pou3f1	0.109563	0.693991	0.164	0.071	1	GO:0003700	MF	DNA binding transcription factor activity
pou3f1	0.109563	0.693991	0.164	0.071	1	GO:0007420	BP	brain development
pou3f2b	0.0117011	0.335524	0.109	0	1	GO:0006355	BP	regulation of transcription, DNA-templated
pou3f2b	0.0117011	0.335524	0.109	0	1	GO:0007275	BP	multicellular organism development
pou3f2b	0.0117011	0.335524	0.109	0	1	GO:0007420	BP	brain development
pou3f2b	0.0117011	0.335524	0.109	0	1	GO:0006351	BP	transcription, DNA-templated
pou3f2b	0.0117011	0.335524	0.109	0	1	GO:0003677	MF	DNA binding
pou3f2b	0.0117011	0.335524	0.109	0	1	GO:0005634	CC	nucleus
pou3f2b	0.0117011	0.335524	0.109	0	1	GO:0003700	MF	DNA binding transcription factor activity
pou3f2b	0.0117011	0.335524	0.109	0	1	GO:0006357	BP	regulation of transcription from RNA polymerase II promoter
pou3f2b	0.0117011	0.335524	0.109	0	1	GO:0001885	BP	endothelial cell development
pou3f3b	0.0241574	0.431957	0.218	0.071	1	GO:0006357	BP	regulation of transcription from RNA polymerase II promoter
pou3f3b	0.0241574	0.431957	0.218	0.071	1	GO:0003700	MF	DNA binding transcription factor activity
pou3f3b	0.0241574	0.431957	0.218	0.071	1	GO:0006351	BP	transcription, DNA-templated
pou3f3b	0.0241574	0.431957	0.218	0.071	1	GO:0007275	BP	multicellular organism development
pou3f3b	0.0241574	0.431957	0.218	0.071	1	GO:0006355	BP	regulation of transcription, DNA-templated
pou3f3b	0.0241574	0.431957	0.218	0.071	1	GO:0005634	CC	nucleus
pou3f3b	0.0241574	0.431957	0.218	0.071	1	GO:0003677	MF	DNA binding
pou3f3b	0.0241574	0.431957	0.218	0.071	1	GO:0007420	BP	brain development
ppa2	0.0453063	0.297096	0.109	0.018	1	GO:0005737	CC	cytoplasm
ppdpfa	0.710082	-0.269562	0.164	0.125	1	GO:0007275	BP	multicellular organism development
ppdpfa	0.710082	-0.269562	0.164	0.125	1	GO:0030154	BP	cell differentiation
ppdpfb	0.0164034	0.377124	0.764	0.625	1	GO:0007275	BP	multicellular organism development
ppdpfb	0.0164034	0.377124	0.764	0.625	1	GO:0030154	BP	cell differentiation
ppiab	0.0403439	-0.318255	0.655	0.821	1	GO:0016853	MF	isomerase activity
ppiab	0.0403439	-0.318255	0.655	0.821	1	GO:0006457	BP	protein folding
ppiab	0.0403439	-0.318255	0.655	0.821	1	GO:0001666	BP	response to hypoxia
ppib	0.0118159	-0.446705	0.564	0.732	1	GO:0016853	MF	isomerase activity
ppib	0.0118159	-0.446705	0.564	0.732	1	GO:0006457	BP	protein folding
prdx1	0.00107588	-0.610794	0.055	0.304	1	GO:0045454	BP	cell redox homeostasis
prdx1	0.00107588	-0.610794	0.055	0.304	1	GO:0016491	MF	oxidoreductase activity
prdx2	0.259729	-0.305698	0.509	0.554	1	GO:0016491	MF	oxidoreductase activity
prdx2	0.259729	-0.305698	0.509	0.554	1	GO:0045454	BP	cell redox homeostasis
prpf39	0.165657	-0.27485	0.127	0.232	1	GO:0005634	CC	nucleus
prpsap2	0.249982	-0.267981	0.091	0.161	1	GO:0009116	BP	nucleoside metabolic process
prtfdc1	0.0452431	0.255841	0.382	0.196	1	GO:0009116	BP	nucleoside metabolic process
prtfdc1	0.0452431	0.255841	0.382	0.196	1	GO:0005737	CC	cytoplasm
psma5	0.178655	-0.257926	0.091	0.179	1	GO:0005737	CC	cytoplasm
psma5	0.178655	-0.257926	0.091	0.179	1	GO:0005634	CC	nucleus
psmb3	0.194182	-0.271896	0.182	0.268	1	GO:0005737	CC	cytoplasm
psmb3	0.194182	-0.271896	0.182	0.268	1	GO:0005634	CC	nucleus
psmb4	0.216697	-0.362495	0.236	0.339	1	GO:0005634	CC	nucleus
psmb4	0.216697	-0.362495	0.236	0.339	1	GO:0005737	CC	cytoplasm
psmb6	0.665848	-0.256234	0.473	0.464	1	GO:0005737	CC	cytoplasm
psmb6	0.665848	-0.256234	0.473	0.464	1	GO:0005634	CC	nucleus
psmb7	0.000471513	-0.798416	0.2	0.5	1	GO:0005737	CC	cytoplasm
psmb7	0.000471513	-0.798416	0.2	0.5	1	GO:0005634	CC	nucleus
psmc1a	0.256564	-0.289005	0.109	0.179	1	GO:0005737	CC	cytoplasm
psmc4	0.0865373	-0.472543	0.109	0.214	1	GO:0005737	CC	cytoplasm
psmc6	0.200542	-0.322897	0.109	0.196	1	GO:0005737	CC	cytoplasm
psmd1	0.285201	-0.350523	0.2	0.268	1	GO:0005634	CC	nucleus
psmd13	0.0977298	-0.444053	0.091	0.196	1	GO:0005634	CC	nucleus
psmd13	0.0977298	-0.444053	0.091	0.196	1	GO:0005198	MF	structural molecule activity
ptbp1a	0.0560478	0.268978	0.2	0.071	1	GO:0005634	CC	nucleus
ptbp2b	0.061926	0.371582	0.345	0.196	1	GO:0005634	CC	nucleus
ptn	0.0725954	-0.468629	0.273	0.411	1	GO:0007399	BP	nervous system development
ptp4a2a	0.419325	-0.264537	0.255	0.321	1	GO:0005737	CC	cytoplasm
ptp4a2a	0.419325	-0.264537	0.255	0.321	1	GO:0005634	CC	nucleus
pudp	0.0170284	-0.391099	0.018	0.143	1	GO:0005737	CC	cytoplasm
pudp	0.0170284	-0.391099	0.018	0.143	1	GO:0008152	BP	metabolic process
purba	0.22728	0.326031	0.236	0.161	1	GO:0003677	MF	DNA binding
purba	0.22728	0.326031	0.236	0.161	1	GO:0003700	MF	DNA binding transcription factor activity
purba	0.22728	0.326031	0.236	0.161	1	GO:0030154	BP	cell differentiation
pycr1b	0.0062054	0.324221	0.127	0	1	GO:0007420	BP	brain development
pycr1b	0.0062054	0.324221	0.127	0	1	GO:0016491	MF	oxidoreductase activity
rab13	0.152431	0.304191	0.127	0.054	1	GO:0031175	BP	neuron projection development
rac1a	0.162043	-0.345292	0.255	0.357	1	GO:0005622	CC	intracellular
rap1aa	0.00741742	0.391904	0.2	0.036	1	GO:0007507	BP	heart development
rasal2	0.0710996	0.436807	0.182	0.071	1	GO:0005737	CC	cytoplasm
rbbp6	0.013733	0.399692	0.345	0.143	1	GO:0005634	CC	nucleus
rfc4	0.0521801	-0.406563	0.036	0.143	1	GO:0060041	BP	retina development in camera-type eye
rfc4	0.0521801	-0.406563	0.036	0.143	1	GO:0005634	CC	nucleus
rfc4	0.0521801	-0.406563	0.036	0.143	1	GO:0003677	MF	DNA binding
rftn2	0.173865	-0.282126	0.127	0.232	1	GO:0005737	CC	cytoplasm
rfx4	0.0017262	0.501918	0.164	0	1	GO:0060271	BP	cilium assembly
rfx4	0.0017262	0.501918	0.164	0	1	GO:0003700	MF	DNA binding transcription factor activity
rfx4	0.0017262	0.501918	0.164	0	1	GO:0003677	MF	DNA binding
rfx4	0.0017262	0.501918	0.164	0	1	GO:0005634	CC	nucleus
rfx4	0.0017262	0.501918	0.164	0	1	GO:0006355	BP	regulation of transcription, DNA-templated
rfx4	0.0017262	0.501918	0.164	0	1	GO:0005634	CC	nucleus
rfx4	0.0017262	0.501918	0.164	0	1	GO:0006351	BP	transcription, DNA-templated
rfx4	0.0017262	0.501918	0.164	0	1	GO:0021914	BP	negative regulation of smoothened signaling pathway involved in ventral spinal cord patterning
rfx4	0.0017262	0.501918	0.164	0	1	GO:0000978	MF	RNA polymerase II core promoter proximal region sequence-specific DNA binding
rfx4	0.0017262	0.501918	0.164	0	1	GO:0006357	BP	regulation of transcription from RNA polymerase II promoter
rgma	0.00554118	0.685213	0.564	0.339	1	GO:0048681	BP	negative regulation of axon regeneration
rgma	0.00554118	0.685213	0.564	0.339	1	GO:0046658	CC	anchored component of plasma membrane
rgma	0.00554118	0.685213	0.564	0.339	1	GO:0015026	MF	coreceptor activity
rgma	0.00554118	0.685213	0.564	0.339	1	GO:0015026	MF	coreceptor activity
rhobtb2a	0.0521801	0.26187	0.145	0.036	1	GO:0005622	CC	intracellular
rhot1a	0.0132909	-0.47113	0	0.107	1	GO:0005739	CC	mitochondrion
rhot1a	0.0132909	-0.47113	0	0.107	1	GO:0005739	CC	mitochondrion
rnaseh1	0.119029	0.256212	0.109	0.036	1	GO:0005634	CC	nucleus
rnd3a	0.0967467	0.442719	0.145	0.054	1	GO:0005622	CC	intracellular
rpl11	0.0436065	-0.347002	0.909	0.911	1	GO:0042541	BP	hemoglobin biosynthetic process
rpl11	0.0436065	-0.347002	0.909	0.911	1	GO:0022625	CC	cytosolic large ribosomal subunit
rpl11	0.0436065	-0.347002	0.909	0.911	1	GO:0006412	BP	translation
rpl11	0.0436065	-0.347002	0.909	0.911	1	GO:0043009	BP	chordate embryonic development
rpl11	0.0436065	-0.347002	0.909	0.911	1	GO:0003735	MF	structural constituent of ribosome
rpl11	0.0436065	-0.347002	0.909	0.911	1	GO:0006412	BP	translation
rpl11	0.0436065	-0.347002	0.909	0.911	1	GO:0030529	CC	intracellular ribonucleoprotein complex
rpl11	0.0436065	-0.347002	0.909	0.911	1	GO:0005622	CC	intracellular
rpl11	0.0436065	-0.347002	0.909	0.911	1	GO:0005840	CC	ribosome
rpl11	0.0436065	-0.347002	0.909	0.911	1	GO:0003735	MF	structural constituent of ribosome
rpl13a	0.0276281	-0.474044	0.8	0.857	1	GO:0006412	BP	translation
rpl13a	0.0276281	-0.474044	0.8	0.857	1	GO:0003735	MF	structural constituent of ribosome
rpl13a	0.0276281	-0.474044	0.8	0.857	1	GO:0030529	CC	intracellular ribonucleoprotein complex
rpl13a	0.0276281	-0.474044	0.8	0.857	1	GO:0003735	MF	structural constituent of ribosome
rpl13a	0.0276281	-0.474044	0.8	0.857	1	GO:0005840	CC	ribosome
rpl13a	0.0276281	-0.474044	0.8	0.857	1	GO:0006412	BP	translation
rpl13a	0.0276281	-0.474044	0.8	0.857	1	GO:0022625	CC	cytosolic large ribosomal subunit
rpl18a	0.170566	-0.251584	0.836	0.875	1	GO:0005840	CC	ribosome
rpl18a	0.170566	-0.251584	0.836	0.875	1	GO:0003735	MF	structural constituent of ribosome
rpl18a	0.170566	-0.251584	0.836	0.875	1	GO:0022625	CC	cytosolic large ribosomal subunit
rpl18a	0.170566	-0.251584	0.836	0.875	1	GO:0003735	MF	structural constituent of ribosome
rpl18a	0.170566	-0.251584	0.836	0.875	1	GO:0030529	CC	intracellular ribonucleoprotein complex
rpl18a	0.170566	-0.251584	0.836	0.875	1	GO:0006412	BP	translation
rpl18a	0.170566	-0.251584	0.836	0.875	1	GO:0006412	BP	translation
rpl21	0.122812	-0.265006	0.891	0.911	1	GO:0006412	BP	translation
rpl21	0.122812	-0.265006	0.891	0.911	1	GO:0003735	MF	structural constituent of ribosome
rpl21	0.122812	-0.265006	0.891	0.911	1	GO:0006412	BP	translation
rpl21	0.122812	-0.265006	0.891	0.911	1	GO:0003735	MF	structural constituent of ribosome
rpl21	0.122812	-0.265006	0.891	0.911	1	GO:0022625	CC	cytosolic large ribosomal subunit
rpl21	0.122812	-0.265006	0.891	0.911	1	GO:0030529	CC	intracellular ribonucleoprotein complex
rpl21	0.122812	-0.265006	0.891	0.911	1	GO:0005840	CC	ribosome
rpl21	0.122812	-0.265006	0.891	0.911	1	GO:0005622	CC	intracellular
rpl23a	0.30061	-0.254765	0.782	0.768	1	GO:0003735	MF	structural constituent of ribosome
rpl23a	0.30061	-0.254765	0.782	0.768	1	GO:0030529	CC	intracellular ribonucleoprotein complex
rpl23a	0.30061	-0.254765	0.782	0.768	1	GO:0005622	CC	intracellular
rpl23a	0.30061	-0.254765	0.782	0.768	1	GO:0022625	CC	cytosolic large ribosomal subunit
rpl23a	0.30061	-0.254765	0.782	0.768	1	GO:0003735	MF	structural constituent of ribosome
rpl23a	0.30061	-0.254765	0.782	0.768	1	GO:0006412	BP	translation
rpl23a	0.30061	-0.254765	0.782	0.768	1	GO:0006412	BP	translation
rpl23a	0.30061	-0.254765	0.782	0.768	1	GO:0005840	CC	ribosome
rpl29	0.0210549	-0.423796	0.691	0.804	1	GO:0003735	MF	structural constituent of ribosome
rpl29	0.0210549	-0.423796	0.691	0.804	1	GO:0005622	CC	intracellular
rpl29	0.0210549	-0.423796	0.691	0.804	1	GO:0030529	CC	intracellular ribonucleoprotein complex
rpl29	0.0210549	-0.423796	0.691	0.804	1	GO:0005840	CC	ribosome
rpl29	0.0210549	-0.423796	0.691	0.804	1	GO:0006412	BP	translation
rpl29	0.0210549	-0.423796	0.691	0.804	1	GO:0022625	CC	cytosolic large ribosomal subunit
rpl29	0.0210549	-0.423796	0.691	0.804	1	GO:0003735	MF	structural constituent of ribosome
rpl36	0.226335	-0.274321	0.873	0.911	1	GO:0005840	CC	ribosome
rpl36	0.226335	-0.274321	0.873	0.911	1	GO:0007420	BP	brain development
rpl36	0.226335	-0.274321	0.873	0.911	1	GO:0006412	BP	translation
rpl36	0.226335	-0.274321	0.873	0.911	1	GO:0003735	MF	structural constituent of ribosome
rpl36	0.226335	-0.274321	0.873	0.911	1	GO:0022625	CC	cytosolic large ribosomal subunit
rpl36	0.226335	-0.274321	0.873	0.911	1	GO:0003735	MF	structural constituent of ribosome
rpl36	0.226335	-0.274321	0.873	0.911	1	GO:0030529	CC	intracellular ribonucleoprotein complex
rpl36	0.226335	-0.274321	0.873	0.911	1	GO:0005622	CC	intracellular
rpl5a	0.135519	-0.360766	0.509	0.571	1	GO:0003735	MF	structural constituent of ribosome
rpl5a	0.135519	-0.360766	0.509	0.571	1	GO:0006412	BP	translation
rpl5a	0.135519	-0.360766	0.509	0.571	1	GO:0003735	MF	structural constituent of ribosome
rpl5a	0.135519	-0.360766	0.509	0.571	1	GO:0043009	BP	chordate embryonic development
rpl5a	0.135519	-0.360766	0.509	0.571	1	GO:0005622	CC	intracellular
rpl5a	0.135519	-0.360766	0.509	0.571	1	GO:0006412	BP	translation
rpl5a	0.135519	-0.360766	0.509	0.571	1	GO:0030529	CC	intracellular ribonucleoprotein complex
rpl5a	0.135519	-0.360766	0.509	0.571	1	GO:0005840	CC	ribosome
rpl5a	0.135519	-0.360766	0.509	0.571	1	GO:0022625	CC	cytosolic large ribosomal subunit
rpl5b	0.080663	0.275467	0.745	0.625	1	GO:0006412	BP	translation
rpl5b	0.080663	0.275467	0.745	0.625	1	GO:0006412	BP	translation
rpl5b	0.080663	0.275467	0.745	0.625	1	GO:0022625	CC	cytosolic large ribosomal subunit
rpl5b	0.080663	0.275467	0.745	0.625	1	GO:0005840	CC	ribosome
rpl5b	0.080663	0.275467	0.745	0.625	1	GO:0003735	MF	structural constituent of ribosome
rpl5b	0.080663	0.275467	0.745	0.625	1	GO:0003735	MF	structural constituent of ribosome
rpl5b	0.080663	0.275467	0.745	0.625	1	GO:0030529	CC	intracellular ribonucleoprotein complex
rpl5b	0.080663	0.275467	0.745	0.625	1	GO:0005622	CC	intracellular
rpl7	0.100864	-0.328752	0.873	0.911	1	GO:0022625	CC	cytosolic large ribosomal subunit
rpl7	0.100864	-0.328752	0.873	0.911	1	GO:0005840	CC	ribosome
rpl7	0.100864	-0.328752	0.873	0.911	1	GO:0030529	CC	intracellular ribonucleoprotein complex
rpl7	0.100864	-0.328752	0.873	0.911	1	GO:0003735	MF	structural constituent of ribosome
rpl7l1	0.0732644	0.44871	0.236	0.125	1	GO:0003735	MF	structural constituent of ribosome
rpl7l1	0.0732644	0.44871	0.236	0.125	1	GO:0005840	CC	ribosome
rpl7l1	0.0732644	0.44871	0.236	0.125	1	GO:0030529	CC	intracellular ribonucleoprotein complex
rpl7l1	0.0732644	0.44871	0.236	0.125	1	GO:0022625	CC	cytosolic large ribosomal subunit
rpl8	0.103906	-0.292577	0.909	0.857	1	GO:0005737	CC	cytoplasm
rpl8	0.103906	-0.292577	0.909	0.857	1	GO:0003735	MF	structural constituent of ribosome
rpl8	0.103906	-0.292577	0.909	0.857	1	GO:0005840	CC	ribosome
rpl8	0.103906	-0.292577	0.909	0.857	1	GO:0005622	CC	intracellular
rpl8	0.103906	-0.292577	0.909	0.857	1	GO:0022625	CC	cytosolic large ribosomal subunit
rpl8	0.103906	-0.292577	0.909	0.857	1	GO:0006412	BP	translation
rpl8	0.103906	-0.292577	0.909	0.857	1	GO:0003735	MF	structural constituent of ribosome
rpl8	0.103906	-0.292577	0.909	0.857	1	GO:0030529	CC	intracellular ribonucleoprotein complex
rpl9	0.0373278	-0.278471	0.782	0.929	1	GO:0003735	MF	structural constituent of ribosome
rpl9	0.0373278	-0.278471	0.782	0.929	1	GO:0005840	CC	ribosome
rpl9	0.0373278	-0.278471	0.782	0.929	1	GO:0022625	CC	cytosolic large ribosomal subunit
rpl9	0.0373278	-0.278471	0.782	0.929	1	GO:0003735	MF	structural constituent of ribosome
rpl9	0.0373278	-0.278471	0.782	0.929	1	GO:0006412	BP	translation
rpl9	0.0373278	-0.278471	0.782	0.929	1	GO:0030529	CC	intracellular ribonucleoprotein complex
rpl9	0.0373278	-0.278471	0.782	0.929	1	GO:0005622	CC	intracellular
rplp0	0.0711468	-0.310861	0.818	0.893	1	GO:0005622	CC	intracellular
rplp0	0.0711468	-0.310861	0.818	0.893	1	GO:0005634	CC	nucleus
rplp0	0.0711468	-0.310861	0.818	0.893	1	GO:0005840	CC	ribosome
rplp0	0.0711468	-0.310861	0.818	0.893	1	GO:0005737	CC	cytoplasm
rplp0	0.0711468	-0.310861	0.818	0.893	1	GO:0043009	BP	chordate embryonic development
rplp0	0.0711468	-0.310861	0.818	0.893	1	GO:0030529	CC	intracellular ribonucleoprotein complex
rplp1	0.210874	-0.279768	0.873	0.911	1	GO:0005622	CC	intracellular
rplp1	0.210874	-0.279768	0.873	0.911	1	GO:0003735	MF	structural constituent of ribosome
rplp1	0.210874	-0.279768	0.873	0.911	1	GO:0005840	CC	ribosome
rplp1	0.210874	-0.279768	0.873	0.911	1	GO:0003735	MF	structural constituent of ribosome
rplp1	0.210874	-0.279768	0.873	0.911	1	GO:0022625	CC	cytosolic large ribosomal subunit
rplp1	0.210874	-0.279768	0.873	0.911	1	GO:0030529	CC	intracellular ribonucleoprotein complex
rplp2l	0.354578	-0.300047	0.855	0.786	1	GO:0005840	CC	ribosome
rplp2l	0.354578	-0.300047	0.855	0.786	1	GO:0003735	MF	structural constituent of ribosome
rplp2l	0.354578	-0.300047	0.855	0.786	1	GO:0043009	BP	chordate embryonic development
rplp2l	0.354578	-0.300047	0.855	0.786	1	GO:0022625	CC	cytosolic large ribosomal subunit
rplp2l	0.354578	-0.300047	0.855	0.786	1	GO:0030529	CC	intracellular ribonucleoprotein complex
rplp2l	0.354578	-0.300047	0.855	0.786	1	GO:0005622	CC	intracellular
rplp2l	0.354578	-0.300047	0.855	0.786	1	GO:0003735	MF	structural constituent of ribosome
rps15	0.089467	-0.328423	0.818	0.893	1	GO:0006412	BP	translation
rps15	0.089467	-0.328423	0.818	0.893	1	GO:0015935	CC	small ribosomal subunit
rps15	0.089467	-0.328423	0.818	0.893	1	GO:0005840	CC	ribosome
rps15	0.089467	-0.328423	0.818	0.893	1	GO:0003735	MF	structural constituent of ribosome
rps15	0.089467	-0.328423	0.818	0.893	1	GO:0003735	MF	structural constituent of ribosome
rps15	0.089467	-0.328423	0.818	0.893	1	GO:0022627	CC	cytosolic small ribosomal subunit
rps15	0.089467	-0.328423	0.818	0.893	1	GO:0030529	CC	intracellular ribonucleoprotein complex
rps15	0.089467	-0.328423	0.818	0.893	1	GO:0043009	BP	chordate embryonic development
rps15a	0.0411405	-0.334109	0.782	0.893	1	GO:0003735	MF	structural constituent of ribosome
rps15a	0.0411405	-0.334109	0.782	0.893	1	GO:0007420	BP	brain development
rps15a	0.0411405	-0.334109	0.782	0.893	1	GO:0005840	CC	ribosome
rps15a	0.0411405	-0.334109	0.782	0.893	1	GO:0022627	CC	cytosolic small ribosomal subunit
rps15a	0.0411405	-0.334109	0.782	0.893	1	GO:0030529	CC	intracellular ribonucleoprotein complex
rps15a	0.0411405	-0.334109	0.782	0.893	1	GO:0003735	MF	structural constituent of ribosome
rps15a	0.0411405	-0.334109	0.782	0.893	1	GO:0006412	BP	translation
rps15a	0.0411405	-0.334109	0.782	0.893	1	GO:0043009	BP	chordate embryonic development
rps17	0.661004	-0.279164	0.618	0.589	1	GO:0005840	CC	ribosome
rps17	0.661004	-0.279164	0.618	0.589	1	GO:0006412	BP	translation
rps17	0.661004	-0.279164	0.618	0.589	1	GO:0022627	CC	cytosolic small ribosomal subunit
rps17	0.661004	-0.279164	0.618	0.589	1	GO:0005622	CC	intracellular
rps17	0.661004	-0.279164	0.618	0.589	1	GO:0003735	MF	structural constituent of ribosome
rps2	0.0238362	-0.414761	0.909	0.911	1	GO:0006412	BP	translation
rps2	0.0238362	-0.414761	0.909	0.911	1	GO:0005840	CC	ribosome
rps2	0.0238362	-0.414761	0.909	0.911	1	GO:0003735	MF	structural constituent of ribosome
rps2	0.0238362	-0.414761	0.909	0.911	1	GO:0015935	CC	small ribosomal subunit
rps2	0.0238362	-0.414761	0.909	0.911	1	GO:0022627	CC	cytosolic small ribosomal subunit
rps2	0.0238362	-0.414761	0.909	0.911	1	GO:0003735	MF	structural constituent of ribosome
rps2	0.0238362	-0.414761	0.909	0.911	1	GO:0030529	CC	intracellular ribonucleoprotein complex
rps2	0.0238362	-0.414761	0.909	0.911	1	GO:0006412	BP	translation
rps26	0.0476226	-0.29656	0.673	0.786	1	GO:0005840	CC	ribosome
rps26	0.0476226	-0.29656	0.673	0.786	1	GO:0022627	CC	cytosolic small ribosomal subunit
rps26	0.0476226	-0.29656	0.673	0.786	1	GO:0006412	BP	translation
rps26	0.0476226	-0.29656	0.673	0.786	1	GO:0003735	MF	structural constituent of ribosome
rps26	0.0476226	-0.29656	0.673	0.786	1	GO:0003735	MF	structural constituent of ribosome
rps26	0.0476226	-0.29656	0.673	0.786	1	GO:0030529	CC	intracellular ribonucleoprotein complex
rps26	0.0476226	-0.29656	0.673	0.786	1	GO:0005622	CC	intracellular
rps4x	0.0665133	-0.424599	0.909	0.911	1	GO:0005622	CC	intracellular
rps4x	0.0665133	-0.424599	0.909	0.911	1	GO:0030529	CC	intracellular ribonucleoprotein complex
rps4x	0.0665133	-0.424599	0.909	0.911	1	GO:0006412	BP	translation
rps4x	0.0665133	-0.424599	0.909	0.911	1	GO:0005840	CC	ribosome
rps4x	0.0665133	-0.424599	0.909	0.911	1	GO:0003735	MF	structural constituent of ribosome
rps4x	0.0665133	-0.424599	0.909	0.911	1	GO:0003735	MF	structural constituent of ribosome
rps4x	0.0665133	-0.424599	0.909	0.911	1	GO:0022627	CC	cytosolic small ribosomal subunit
rps4x	0.0665133	-0.424599	0.909	0.911	1	GO:0043009	BP	chordate embryonic development
rps4x	0.0665133	-0.424599	0.909	0.911	1	GO:0006412	BP	translation
rps4x	0.0665133	-0.424599	0.909	0.911	1	GO:0007420	BP	brain development
rps6	0.0106044	-0.440094	0.855	0.839	1	GO:0006412	BP	translation
rps6	0.0106044	-0.440094	0.855	0.839	1	GO:0022627	CC	cytosolic small ribosomal subunit
rps6	0.0106044	-0.440094	0.855	0.839	1	GO:0030529	CC	intracellular ribonucleoprotein complex
rps6	0.0106044	-0.440094	0.855	0.839	1	GO:0003735	MF	structural constituent of ribosome
rps6	0.0106044	-0.440094	0.855	0.839	1	GO:0005840	CC	ribosome
rps6	0.0106044	-0.440094	0.855	0.839	1	GO:0005622	CC	intracellular
rtf1	0.00737389	-0.46911	0.055	0.232	1	GO:0001756	BP	somitogenesis
rtf1	0.00737389	-0.46911	0.055	0.232	1	GO:0007507	BP	heart development
rtf1	0.00737389	-0.46911	0.055	0.232	1	GO:0001756	BP	somitogenesis
rtf1	0.00737389	-0.46911	0.055	0.232	1	GO:0005634	CC	nucleus
rtf1	0.00737389	-0.46911	0.055	0.232	1	GO:1990269	MF	RNA polymerase II C-terminal domain phosphoserine binding
rtf1	0.00737389	-0.46911	0.055	0.232	1	GO:0003677	MF	DNA binding
rtn4a	0.329772	-0.306776	0.473	0.482	1	GO:0007420	BP	brain development
rtn4a	0.329772	-0.306776	0.473	0.482	1	GO:0043010	BP	camera-type eye development
rtn4a	0.329772	-0.306776	0.473	0.482	1	GO:0048936	BP	peripheral nervous system neuron axonogenesis
rybpa	0.0533834	0.299181	0.109	0.018	1	GO:0006355	BP	regulation of transcription, DNA-templated
rybpa	0.0533834	0.299181	0.109	0.018	1	GO:0005634	CC	nucleus
rybpa	0.0533834	0.299181	0.109	0.018	1	GO:0006351	BP	transcription, DNA-templated
rybpa	0.0533834	0.299181	0.109	0.018	1	GO:0005737	CC	cytoplasm
rybpa	0.0533834	0.299181	0.109	0.018	1	GO:0003677	MF	DNA binding
s1pr1	0.0044808	0.388409	0.927	0.839	1	GO:0060312	BP	regulation of blood vessel remodeling
s1pr1	0.0044808	0.388409	0.927	0.839	1	GO:0008078	BP	mesodermal cell migration
sat1a.2	0.0233855	0.505835	0.491	0.304	1	GO:0008080	MF	N-acetyltransferase activity
sat1a.2	0.0233855	0.505835	0.491	0.304	1	GO:0004145	MF	diamine N-acetyltransferase activity
sat1a.2	0.0233855	0.505835	0.491	0.304	1	GO:0004145	MF	diamine N-acetyltransferase activity
sat2b	0.148693	-0.366878	0.091	0.179	1	GO:0008080	MF	N-acetyltransferase activity
sat2b	0.148693	-0.366878	0.091	0.179	1	GO:0008080	MF	N-acetyltransferase activity
sb:cb81	0.12153	0.375067	0.182	0.089	1	GO:0061158	BP	3'-UTR-mediated mRNA destabilization
sc5d	0.469741	0.29042	0.273	0.232	1	GO:0016491	MF	oxidoreductase activity
scube1	0.00111481	-0.529615	0	0.179	1	GO:0048747	BP	muscle fiber development
sdad1	0.43666	0.262862	0.109	0.071	1	GO:0005634	CC	nucleus
sdad1	0.43666	0.262862	0.109	0.071	1	GO:0005634	CC	nucleus
sdc4	0.0336377	0.427526	0.818	0.554	1	GO:0042060	BP	wound healing
sdc4	0.0336377	0.427526	0.818	0.554	1	GO:0033627	BP	cell adhesion mediated by integrin
sdha	0.367095	-0.376238	0.164	0.214	1	GO:0005743	CC	mitochondrial inner membrane
sdha	0.367095	-0.376238	0.164	0.214	1	GO:0022904	BP	respiratory electron transport chain
sdha	0.367095	-0.376238	0.164	0.214	1	GO:0005739	CC	mitochondrion
sdha	0.367095	-0.376238	0.164	0.214	1	GO:0022900	BP	electron transport chain
sdha	0.367095	-0.376238	0.164	0.214	1	GO:0016491	MF	oxidoreductase activity
sdha	0.367095	-0.376238	0.164	0.214	1	GO:0016627	MF	oxidoreductase activity, acting on the CH-CH group of donors
sec61a1l	0.154292	-0.450438	0.127	0.214	1	GO:0048793	BP	pronephros development
serac1	0.0062054	0.291618	0.127	0	1	GO:0005739	CC	mitochondrion
sesn1	0.0604136	-0.3949	0.4	0.536	1	GO:0005634	CC	nucleus
seta	0.565651	-0.321327	0.291	0.321	1	GO:0005634	CC	nucleus
setb	0.0599087	0.319277	0.491	0.321	1	GO:0005634	CC	nucleus
sf3b1	0.125001	0.367564	0.418	0.304	1	GO:0060216	BP	definitive hemopoiesis
sfpq	0.0335324	0.51231	0.255	0.107	1	GO:0005634	CC	nucleus
sfpq	0.0335324	0.51231	0.255	0.107	1	GO:0006355	BP	regulation of transcription, DNA-templated
sfpq	0.0335324	0.51231	0.255	0.107	1	GO:0000976	MF	transcription regulatory region sequence-specific DNA binding
sfpq	0.0335324	0.51231	0.255	0.107	1	GO:0007420	BP	brain development
sfpq	0.0335324	0.51231	0.255	0.107	1	GO:0048681	BP	negative regulation of axon regeneration
sfrp1a	0.071025	0.332456	0.327	0.179	1	GO:0007275	BP	multicellular organism development
sfrp1a	0.071025	0.332456	0.327	0.179	1	GO:0060059	BP	embryonic retina morphogenesis in camera-type eye
sfrp5	0.0378341	-0.617738	0.2	0.357	1	GO:0007275	BP	multicellular organism development
sfrp5	0.0378341	-0.617738	0.2	0.357	1	GO:0060059	BP	embryonic retina morphogenesis in camera-type eye
sfrp5	0.0378341	-0.617738	0.2	0.357	1	GO:0030900	BP	forebrain development
sfrp5	0.0378341	-0.617738	0.2	0.357	1	GO:2000056	BP	regulation of Wnt signaling pathway involved in digestive tract morphogenesis
sgk1	0.444545	-0.323523	0.436	0.5	1	GO:0005737	CC	cytoplasm
sgk1	0.444545	-0.323523	0.436	0.5	1	GO:0005634	CC	nucleus
sgk1	0.444545	-0.323523	0.436	0.5	1	GO:0005737	CC	cytoplasm
sgk1	0.444545	-0.323523	0.436	0.5	1	GO:0005634	CC	nucleus
sh3bgr	0.0132909	-0.338879	0	0.107	1	GO:0005737	CC	cytoplasm
sh3bp4a	0.0062054	0.475651	0.127	0	1	GO:0005737	CC	cytoplasm
sh3bp4a	0.0062054	0.475651	0.127	0	1	GO:0005634	CC	nucleus
sh3bp4a	0.0062054	0.475651	0.127	0	1	GO:0005737	CC	cytoplasm
sh3bp4a	0.0062054	0.475651	0.127	0	1	GO:0006897	BP	endocytosis
sh3bp4a	0.0062054	0.475651	0.127	0	1	GO:0005092	MF	GDP-dissociation inhibitor activity
sh3bp4a	0.0062054	0.475651	0.127	0	1	GO:0034260	BP	negative regulation of GTPase activity
sh3glb1b	0.146051	-0.271489	0.036	0.107	1	GO:0005737	CC	cytoplasm
si:ch211-195b13.1	0.0534471	0.362293	0.164	0.054	1	GO:0005634	CC	nucleus
si:ch211-195b13.1	0.0534471	0.362293	0.164	0.054	1	GO:0005737	CC	cytoplasm
si:ch211-212k18.4	0.0636397	0.306692	0.164	0.054	1	GO:0005634	CC	nucleus
si:ch211-232b12.5	0.0441858	0.362017	0.273	0.125	1	GO:0005634	CC	nucleus
si:ch211-232b12.5	0.0441858	0.362017	0.273	0.125	1	GO:0003677	MF	DNA binding
si:dkey-13i19.8	0.0490879	-0.494995	0.273	0.429	1	GO:0005746	CC	mitochondrial respiratory chain
slc25a3b	0.160726	-0.284951	0.545	0.589	1	GO:0005743	CC	mitochondrial inner membrane
slc38a3a	0.00198101	0.593385	0.636	0.375	1	GO:0015817	BP	histidine transport
slc38a3a	0.00198101	0.593385	0.636	0.375	1	GO:0006868	BP	glutamine transport
slc7a3a	0.0155622	0.394758	0.291	0.107	1	GO:1902475	BP	L-alpha-amino acid transmembrane transport
slc7a6os	0.0360798	0.342639	0.145	0.036	1	GO:0005634	CC	nucleus
slc7a6os	0.0360798	0.342639	0.145	0.036	1	GO:0005737	CC	cytoplasm
slc7a6os	0.0360798	0.342639	0.145	0.036	1	GO:0007417	BP	central nervous system development
slc7a6os	0.0360798	0.342639	0.145	0.036	1	GO:0061053	BP	somite development
slc7a6os	0.0360798	0.342639	0.145	0.036	1	GO:0021552	BP	midbrain-hindbrain boundary structural organization
smarca5	0.249982	-0.28645	0.091	0.161	1	GO:0060041	BP	retina development in camera-type eye
smarca5	0.249982	-0.28645	0.091	0.161	1	GO:0003677	MF	DNA binding
smarca5	0.249982	-0.28645	0.091	0.161	1	GO:0005634	CC	nucleus
smarcc2	0.152431	0.253898	0.127	0.054	1	GO:0006357	BP	regulation of transcription from RNA polymerase II promoter
smarcc2	0.152431	0.253898	0.127	0.054	1	GO:0005634	CC	nucleus
smarcc2	0.152431	0.253898	0.127	0.054	1	GO:0003677	MF	DNA binding
smarcd1	0.102596	-0.384755	0.055	0.143	1	GO:0060216	BP	definitive hemopoiesis
smarcd1	0.102596	-0.384755	0.055	0.143	1	GO:0061053	BP	somite development
smndc1	0.383976	-0.266757	0.127	0.179	1	GO:0005634	CC	nucleus
smndc1	0.383976	-0.266757	0.127	0.179	1	GO:0005737	CC	cytoplasm
smox	0.16783	0.251372	0.6	0.464	1	GO:0016491	MF	oxidoreductase activity
smyd2a	0.173911	0.311583	0.127	0.054	1	GO:0005737	CC	cytoplasm
smyd2a	0.173911	0.311583	0.127	0.054	1	GO:0007507	BP	heart development
smyd2a	0.173911	0.311583	0.127	0.054	1	GO:0000122	BP	negative regulation of transcription from RNA polymerase II promoter
smyd2a	0.173911	0.311583	0.127	0.054	1	GO:0005634	CC	nucleus
smyd2a	0.173911	0.311583	0.127	0.054	1	GO:0006351	BP	transcription, DNA-templated
smyd2a	0.173911	0.311583	0.127	0.054	1	GO:0005634	CC	nucleus
smyd2a	0.173911	0.311583	0.127	0.054	1	GO:0007507	BP	heart development
smyd2a	0.173911	0.311583	0.127	0.054	1	GO:0006355	BP	regulation of transcription, DNA-templated
snap25a	0.0977298	-0.384761	0.091	0.196	1	GO:0005737	CC	cytoplasm
snrnp70	0.148276	-0.38193	0.164	0.268	1	GO:0030529	CC	intracellular ribonucleoprotein complex
snrpd2	0.155171	-0.331115	0.127	0.232	1	GO:0030529	CC	intracellular ribonucleoprotein complex
socs3a	0.265881	0.277037	0.291	0.196	1	GO:0005737	CC	cytoplasm
socs3a	0.265881	0.277037	0.291	0.196	1	GO:0048681	BP	negative regulation of axon regeneration
socs3a	0.265881	0.277037	0.291	0.196	1	GO:0031099	BP	regeneration
socs3b	0.088046	0.349942	0.636	0.482	1	GO:0005737	CC	cytoplasm
sod1	0.0944388	-0.423039	0.364	0.464	1	GO:0010038	BP	response to metal ion
sod1	0.0944388	-0.423039	0.364	0.464	1	GO:0016491	MF	oxidoreductase activity
sod1	0.0944388	-0.423039	0.364	0.464	1	GO:0005737	CC	cytoplasm
sod1	0.0944388	-0.423039	0.364	0.464	1	GO:0070050	BP	neuron cellular homeostasis
sod1	0.0944388	-0.423039	0.364	0.464	1	GO:0005634	CC	nucleus
sod1	0.0944388	-0.423039	0.364	0.464	1	GO:0051597	BP	response to methylmercury
sod1	0.0944388	-0.423039	0.364	0.464	1	GO:0005737	CC	cytoplasm
sod2	0.099933	-0.437365	0.2	0.321	1	GO:0046686	BP	response to cadmium ion
sod2	0.099933	-0.437365	0.2	0.321	1	GO:0016491	MF	oxidoreductase activity
sod2	0.099933	-0.437365	0.2	0.321	1	GO:0051597	BP	response to methylmercury
sox11a	0.253932	0.390994	0.327	0.232	1	GO:0003677	MF	DNA binding
sox11a	0.253932	0.390994	0.327	0.232	1	GO:0048593	BP	camera-type eye morphogenesis
sox11a	0.253932	0.390994	0.327	0.232	1	GO:0005634	CC	nucleus
sox11a	0.253932	0.390994	0.327	0.232	1	GO:0007420	BP	brain development
sox11a	0.253932	0.390994	0.327	0.232	1	GO:0003700	MF	DNA binding transcription factor activity
sox19a	2.76703e-05	0.93631	0.818	0.536	0.257943	GO:0003700	MF	DNA binding transcription factor activity
sox19a	2.76703e-05	0.93631	0.818	0.536	0.257943	GO:0007275	BP	multicellular organism development
sox19a	2.76703e-05	0.93631	0.818	0.536	0.257943	GO:0006355	BP	regulation of transcription, DNA-templated
sox19a	2.76703e-05	0.93631	0.818	0.536	0.257943	GO:0007399	BP	nervous system development
sox19a	2.76703e-05	0.93631	0.818	0.536	0.257943	GO:0003677	MF	DNA binding
sox19a	2.76703e-05	0.93631	0.818	0.536	0.257943	GO:0006351	BP	transcription, DNA-templated
sox19a	2.76703e-05	0.93631	0.818	0.536	0.257943	GO:0005634	CC	nucleus
sox19a	2.76703e-05	0.93631	0.818	0.536	0.257943	GO:0051091	BP	positive regulation of DNA binding transcription factor activity
sox19a	2.76703e-05	0.93631	0.818	0.536	0.257943	GO:0030154	BP	cell differentiation
sox19a	2.76703e-05	0.93631	0.818	0.536	0.257943	GO:0005667	CC	transcription factor complex
sox1a	0.0815633	0.369905	0.491	0.357	1	GO:0003677	MF	DNA binding
sox1a	0.0815633	0.369905	0.491	0.357	1	GO:0003700	MF	DNA binding transcription factor activity
sox1a	0.0815633	0.369905	0.491	0.357	1	GO:0006351	BP	transcription, DNA-templated
sox1a	0.0815633	0.369905	0.491	0.357	1	GO:0005667	CC	transcription factor complex
sox1a	0.0815633	0.369905	0.491	0.357	1	GO:0051091	BP	positive regulation of DNA binding transcription factor activity
sox1a	0.0815633	0.369905	0.491	0.357	1	GO:0007399	BP	nervous system development
sox1a	0.0815633	0.369905	0.491	0.357	1	GO:0007275	BP	multicellular organism development
sox1a	0.0815633	0.369905	0.491	0.357	1	GO:0006355	BP	regulation of transcription, DNA-templated
sox1a	0.0815633	0.369905	0.491	0.357	1	GO:0005634	CC	nucleus
sox1b	0.00400985	0.654667	0.473	0.232	1	GO:0007399	BP	nervous system development
sox1b	0.00400985	0.654667	0.473	0.232	1	GO:0006355	BP	regulation of transcription, DNA-templated
sox1b	0.00400985	0.654667	0.473	0.232	1	GO:0005667	CC	transcription factor complex
sox1b	0.00400985	0.654667	0.473	0.232	1	GO:0051091	BP	positive regulation of DNA binding transcription factor activity
sox1b	0.00400985	0.654667	0.473	0.232	1	GO:0003700	MF	DNA binding transcription factor activity
sox1b	0.00400985	0.654667	0.473	0.232	1	GO:0006351	BP	transcription, DNA-templated
sox1b	0.00400985	0.654667	0.473	0.232	1	GO:0005634	CC	nucleus
sox1b	0.00400985	0.654667	0.473	0.232	1	GO:0007275	BP	multicellular organism development
sox1b	0.00400985	0.654667	0.473	0.232	1	GO:0003677	MF	DNA binding
sox2	0.00659359	0.642767	0.6	0.357	1	GO:0060119	BP	inner ear receptor cell development
sox2	0.00659359	0.642767	0.6	0.357	1	GO:0003700	MF	DNA binding transcription factor activity
sox2	0.00659359	0.642767	0.6	0.357	1	GO:0003677	MF	DNA binding
sox2	0.00659359	0.642767	0.6	0.357	1	GO:0006355	BP	regulation of transcription, DNA-templated
sox2	0.00659359	0.642767	0.6	0.357	1	GO:0048592	BP	eye morphogenesis
sox2	0.00659359	0.642767	0.6	0.357	1	GO:0005634	CC	nucleus
sox2	0.00659359	0.642767	0.6	0.357	1	GO:0006351	BP	transcription, DNA-templated
sox2	0.00659359	0.642767	0.6	0.357	1	GO:0031099	BP	regeneration
sox2	0.00659359	0.642767	0.6	0.357	1	GO:0060119	BP	inner ear receptor cell development
sox2	0.00659359	0.642767	0.6	0.357	1	GO:0005737	CC	cytoplasm
sox2	0.00659359	0.642767	0.6	0.357	1	GO:0005667	CC	transcription factor complex
sox2	0.00659359	0.642767	0.6	0.357	1	GO:0021538	BP	epithalamus development
sox2	0.00659359	0.642767	0.6	0.357	1	GO:0051091	BP	positive regulation of DNA binding transcription factor activity
sox2	0.00659359	0.642767	0.6	0.357	1	GO:0007275	BP	multicellular organism development
sox6	0.0205904	0.445641	0.418	0.214	1	GO:0060612	BP	adipose tissue development
sox6	0.0205904	0.445641	0.418	0.214	1	GO:0003677	MF	DNA binding
sox6	0.0205904	0.445641	0.418	0.214	1	GO:0007275	BP	multicellular organism development
sox6	0.0205904	0.445641	0.418	0.214	1	GO:0005634	CC	nucleus
sox6	0.0205904	0.445641	0.418	0.214	1	GO:0006355	BP	regulation of transcription, DNA-templated
sp8a	0.0109844	0.730016	0.309	0.125	1	GO:0005634	CC	nucleus
sp8a	0.0109844	0.730016	0.309	0.125	1	GO:0000981	MF	RNA polymerase II transcription factor activity, sequence-specific DNA binding
spcs2	0.100838	0.329378	0.309	0.161	1	GO:0043231	CC	intracellular membrane-bounded organelle
spry2	0.0871002	0.298079	0.709	0.661	1	GO:0040037	BP	negative regulation of fibroblast growth factor receptor signaling pathway
spry2	0.0871002	0.298079	0.709	0.661	1	GO:0007275	BP	multicellular organism development
spry4	0.0148375	0.553638	0.491	0.286	1	GO:0040037	BP	negative regulation of fibroblast growth factor receptor signaling pathway
spry4	0.0148375	0.553638	0.491	0.286	1	GO:0048741	BP	skeletal muscle fiber development
spry4	0.0148375	0.553638	0.491	0.286	1	GO:0007275	BP	multicellular organism development
spry4	0.0148375	0.553638	0.491	0.286	1	GO:0040036	BP	regulation of fibroblast growth factor receptor signaling pathway
sptbn1	0.20259	-0.296821	0.327	0.411	1	GO:0005737	CC	cytoplasm
srsf1b	0.509537	-0.250991	0.109	0.143	1	GO:0005737	CC	cytoplasm
srsf1b	0.509537	-0.250991	0.109	0.143	1	GO:0005634	CC	nucleus
ssb	0.0168089	-0.414634	0.036	0.179	1	GO:0005634	CC	nucleus
ssb	0.0168089	-0.414634	0.036	0.179	1	GO:0030529	CC	intracellular ribonucleoprotein complex
ssbp1	0.067792	-0.298828	0.109	0.25	1	GO:0003677	MF	DNA binding
ssr3	0.000692295	-0.741713	0.164	0.446	1	GO:0005622	CC	intracellular
ssu72	0.0314894	-0.257336	0.018	0.125	1	GO:0005634	CC	nucleus
ssu72	0.0314894	-0.257336	0.018	0.125	1	GO:0005737	CC	cytoplasm
stat1a	0.607148	-0.294811	0.236	0.268	1	GO:0005737	CC	cytoplasm
stat1a	0.607148	-0.294811	0.236	0.268	1	GO:0003700	MF	DNA binding transcription factor activity
stat1a	0.607148	-0.294811	0.236	0.268	1	GO:0006351	BP	transcription, DNA-templated
stat1a	0.607148	-0.294811	0.236	0.268	1	GO:0005634	CC	nucleus
stat1a	0.607148	-0.294811	0.236	0.268	1	GO:0006355	BP	regulation of transcription, DNA-templated
stat1a	0.607148	-0.294811	0.236	0.268	1	GO:0003677	MF	DNA binding
stat2	0.00263463	-0.580783	0.036	0.232	1	GO:0003700	MF	DNA binding transcription factor activity
stat2	0.00263463	-0.580783	0.036	0.232	1	GO:0005737	CC	cytoplasm
stat2	0.00263463	-0.580783	0.036	0.232	1	GO:0005634	CC	nucleus
stat2	0.00263463	-0.580783	0.036	0.232	1	GO:0006355	BP	regulation of transcription, DNA-templated
stat2	0.00263463	-0.580783	0.036	0.232	1	GO:0006351	BP	transcription, DNA-templated
stat2	0.00263463	-0.580783	0.036	0.232	1	GO:0003677	MF	DNA binding
stk24b	0.100223	-0.43505	0.055	0.143	1	GO:0007507	BP	heart development
stk24b	0.100223	-0.43505	0.055	0.143	1	GO:0005737	CC	cytoplasm
stmn4	0.112203	-0.349913	0.091	0.196	1	GO:0005737	CC	cytoplasm
stmn4	0.112203	-0.349913	0.091	0.196	1	GO:0031175	BP	neuron projection development
suds3	0.0413807	0.303771	0.2	0.071	1	GO:0000122	BP	negative regulation of transcription from RNA polymerase II promoter
sulf1	0.0928251	-0.419445	0.109	0.232	1	GO:0008152	BP	metabolic process
sulf1	0.0928251	-0.419445	0.109	0.232	1	GO:0001756	BP	somitogenesis
sulf1	0.0928251	-0.419445	0.109	0.232	1	GO:0021910	BP	smoothened signaling pathway involved in ventral spinal cord patterning
sumo1	0.0252973	-0.581347	0.182	0.339	1	GO:0097165	CC	nuclear stress granule
sumo1	0.0252973	-0.581347	0.182	0.339	1	GO:0060216	BP	definitive hemopoiesis
sumo1	0.0252973	-0.581347	0.182	0.339	1	GO:0005737	CC	cytoplasm
sumo1	0.0252973	-0.581347	0.182	0.339	1	GO:0071276	BP	cellular response to cadmium ion
sumo1	0.0252973	-0.581347	0.182	0.339	1	GO:0043009	BP	chordate embryonic development
sumo1	0.0252973	-0.581347	0.182	0.339	1	GO:0005634	CC	nucleus
sumo1	0.0252973	-0.581347	0.182	0.339	1	GO:0005634	CC	nucleus
sumo3b	0.056689	-0.495835	0.073	0.196	1	GO:0005634	CC	nucleus
sumo3b	0.056689	-0.495835	0.073	0.196	1	GO:0005634	CC	nucleus
sumo3b	0.056689	-0.495835	0.073	0.196	1	GO:0005737	CC	cytoplasm
taf15	0.187945	-0.383264	0.127	0.214	1	GO:0006355	BP	regulation of transcription, DNA-templated
tbc1d17	0.0542535	-0.311789	0.018	0.107	1	GO:0005622	CC	intracellular
tcea1	0.139298	0.269749	0.273	0.161	1	GO:0005634	CC	nucleus
tcea1	0.139298	0.269749	0.273	0.161	1	GO:0006355	BP	regulation of transcription, DNA-templated
tcea1	0.139298	0.269749	0.273	0.161	1	GO:0006412	BP	translation
tcea1	0.139298	0.269749	0.273	0.161	1	GO:0006351	BP	transcription, DNA-templated
tcf25	0.428073	0.30125	0.145	0.107	1	GO:0000122	BP	negative regulation of transcription from RNA polymerase II promoter
tcf25	0.428073	0.30125	0.145	0.107	1	GO:0003700	MF	DNA binding transcription factor activity
tcf25	0.428073	0.30125	0.145	0.107	1	GO:0005634	CC	nucleus
tecrb	0.0436811	-0.521301	0.218	0.357	1	GO:0016627	MF	oxidoreductase activity, acting on the CH-CH group of donors
tecrb	0.0436811	-0.521301	0.218	0.357	1	GO:0005737	CC	cytoplasm
tecrb	0.0436811	-0.521301	0.218	0.357	1	GO:0016491	MF	oxidoreductase activity
tfe3a	0.14776	0.511921	0.273	0.179	1	GO:0000981	MF	RNA polymerase II transcription factor activity, sequence-specific DNA binding
tfe3a	0.14776	0.511921	0.273	0.179	1	GO:0006351	BP	transcription, DNA-templated
tfe3a	0.14776	0.511921	0.273	0.179	1	GO:0006355	BP	regulation of transcription, DNA-templated
timm17a	0.172329	-0.272511	0.091	0.179	1	GO:0005739	CC	mitochondrion
timm17a	0.172329	-0.272511	0.091	0.179	1	GO:0005743	CC	mitochondrial inner membrane
timm23a	0.0173165	-0.436787	0.036	0.179	1	GO:0005743	CC	mitochondrial inner membrane
timm23a	0.0173165	-0.436787	0.036	0.179	1	GO:0007275	BP	multicellular organism development
timm23a	0.0173165	-0.436787	0.036	0.179	1	GO:0005739	CC	mitochondrion
tle2	0.218326	-0.344294	0.073	0.143	1	GO:0005634	CC	nucleus
tle2	0.218326	-0.344294	0.073	0.143	1	GO:0006355	BP	regulation of transcription, DNA-templated
tle3b	0.0117011	0.331701	0.109	0	1	GO:0006355	BP	regulation of transcription, DNA-templated
tle3b	0.0117011	0.331701	0.109	0	1	GO:0005634	CC	nucleus
tlk2	0.0164599	-0.411617	0.018	0.143	1	GO:0005634	CC	nucleus
tmem18	0.0938809	0.296469	0.2	0.089	1	GO:0005634	CC	nucleus
tmem18	0.0938809	0.296469	0.2	0.089	1	GO:0003677	MF	DNA binding
tmem231	0.132005	-0.302738	0.036	0.107	1	GO:0060271	BP	cilium assembly
tmem231	0.132005	-0.302738	0.036	0.107	1	GO:0030030	BP	cell projection organization
tmem231	0.132005	-0.302738	0.036	0.107	1	GO:0060271	BP	cilium assembly
tmsb2	0.147894	-0.308313	0.073	0.161	1	GO:0007015	BP	actin filament organization
tmsb4x	0.0446121	0.377607	0.982	0.964	1	GO:0007015	BP	actin filament organization
tmsb4x	0.0446121	0.377607	0.982	0.964	1	GO:0001947	BP	heart looping
tnfrsf21	0.0117011	0.299709	0.109	0	1	GO:0014045	BP	establishment of endothelial blood-brain barrier
tnfrsf21	0.0117011	0.299709	0.109	0	1	GO:0014045	BP	establishment of endothelial blood-brain barrier
tnfrsf21	0.0117011	0.299709	0.109	0	1	GO:0032496	BP	response to lipopolysaccharide
tnpo1	0.0314894	-0.426928	0.018	0.125	1	GO:0005634	CC	nucleus
tnpo1	0.0314894	-0.426928	0.018	0.125	1	GO:0005737	CC	cytoplasm
tob1a	0.0497785	0.298656	0.709	0.536	1	GO:0005737	CC	cytoplasm
tob1a	0.0497785	0.298656	0.709	0.536	1	GO:0003714	MF	transcription corepressor activity
tob1a	0.0497785	0.298656	0.709	0.536	1	GO:0005634	CC	nucleus
tomm20a	0.102676	-0.295672	0.145	0.268	1	GO:0005634	CC	nucleus
tomm20a	0.102676	-0.295672	0.145	0.268	1	GO:0005634	CC	nucleus
tomm20a	0.102676	-0.295672	0.145	0.268	1	GO:0006357	BP	regulation of transcription from RNA polymerase II promoter
tomm20a	0.102676	-0.295672	0.145	0.268	1	GO:0005739	CC	mitochondrion
tomm20a	0.102676	-0.295672	0.145	0.268	1	GO:0006355	BP	regulation of transcription, DNA-templated
tomm20a	0.102676	-0.295672	0.145	0.268	1	GO:0003677	MF	DNA binding
top2b	0.115137	-0.283112	0.055	0.143	1	GO:0016853	MF	isomerase activity
top2b	0.115137	-0.283112	0.055	0.143	1	GO:0005634	CC	nucleus
top2b	0.115137	-0.283112	0.055	0.143	1	GO:0003677	MF	DNA binding
tox	0.00228958	0.748586	0.291	0.071	1	GO:0005634	CC	nucleus
tox	0.00228958	0.748586	0.291	0.071	1	GO:0003677	MF	DNA binding
tp53bp1	0.00823452	-0.635986	0.018	0.161	1	GO:0005634	CC	nucleus
tpm2	0.135415	-0.344517	0.036	0.107	1	GO:0007015	BP	actin filament organization
tpm4a	0.00500407	0.47705	0.618	0.357	1	GO:0007015	BP	actin filament organization
tpp2	0.0113455	-0.479073	0.073	0.25	1	GO:0008240	MF	tripeptidyl-peptidase activity
trib3	0.276142	0.261671	0.2	0.125	1	GO:0003714	MF	transcription corepressor activity
trib3	0.276142	0.261671	0.2	0.125	1	GO:0005634	CC	nucleus
trib3	0.276142	0.261671	0.2	0.125	1	GO:0001947	BP	heart looping
trim8a	0.000902747	0.451649	0.182	0	1	GO:0005634	CC	nucleus
trnau1apb	0.2993	0.282214	0.236	0.161	1	GO:0005634	CC	nucleus
trnau1apb	0.2993	0.282214	0.236	0.161	1	GO:0005737	CC	cytoplasm
trnau1apb	0.2993	0.282214	0.236	0.161	1	GO:0006412	BP	translation
tsku	0.0062054	0.336705	0.127	0	1	GO:0007275	BP	multicellular organism development
tuba1b	0.138822	-0.409352	0.291	0.411	1	GO:0005737	CC	cytoplasm
tuba1c	0.000267146	-0.63081	0.527	0.768	1	GO:0005737	CC	cytoplasm
tubb5	0.226923	-0.283991	0.145	0.232	1	GO:0005737	CC	cytoplasm
tubb5	0.226923	-0.283991	0.145	0.232	1	GO:0005198	MF	structural molecule activity
txn	0.408023	-0.545232	0.291	0.321	1	GO:0045454	BP	cell redox homeostasis
txn	0.408023	-0.545232	0.291	0.321	1	GO:0005737	CC	cytoplasm
txn	0.408023	-0.545232	0.291	0.321	1	GO:0045454	BP	cell redox homeostasis
txndc15	0.993909	0.393497	0.255	0.268	1	GO:0045454	BP	cell redox homeostasis
uba1	0.0691488	-0.289035	0.127	0.268	1	GO:0005737	CC	cytoplasm
ubb	0.718932	-0.272354	0.564	0.571	1	GO:0005737	CC	cytoplasm
ube2a	0.175321	-0.366976	0.109	0.196	1	GO:0005737	CC	cytoplasm
ube2v1	0.15547	-0.408898	0.236	0.321	1	GO:0005634	CC	nucleus
ube2v1	0.15547	-0.408898	0.236	0.321	1	GO:0005737	CC	cytoplasm
ube4b	0.0484042	0.28181	0.109	0.018	1	GO:0005634	CC	nucleus
ube4b	0.0484042	0.28181	0.109	0.018	1	GO:0005737	CC	cytoplasm
ubr3	0.0117011	0.355335	0.109	0	1	GO:0048592	BP	eye morphogenesis
ubr3	0.0117011	0.355335	0.109	0	1	GO:0005737	CC	cytoplasm
uchl1	0.0221915	-0.388623	0.073	0.232	1	GO:0005622	CC	intracellular
uchl1	0.0221915	-0.388623	0.073	0.232	1	GO:0005737	CC	cytoplasm
ufm1	0.371698	-0.314933	0.109	0.161	1	GO:0005634	CC	nucleus
ufm1	0.371698	-0.314933	0.109	0.161	1	GO:0005737	CC	cytoplasm
ufm1	0.371698	-0.314933	0.109	0.161	1	GO:0005737	CC	cytoplasm
ufm1	0.371698	-0.314933	0.109	0.161	1	GO:0005634	CC	nucleus
ufm1	0.371698	-0.314933	0.109	0.161	1	GO:0005737	CC	cytoplasm
ufm1	0.371698	-0.314933	0.109	0.161	1	GO:0005634	CC	nucleus
ugp2b	0.131743	-0.272039	0.055	0.143	1	GO:0008152	BP	metabolic process
ugp2b	0.131743	-0.272039	0.055	0.143	1	GO:0005737	CC	cytoplasm
uqcc3	0.0753874	-0.279698	0.055	0.161	1	GO:0005743	CC	mitochondrial inner membrane
uqcc3	0.0753874	-0.279698	0.055	0.161	1	GO:0006754	BP	ATP biosynthetic process
uqcc3	0.0753874	-0.279698	0.055	0.161	1	GO:0005739	CC	mitochondrion
uqcrb	0.0612388	-0.476243	0.309	0.464	1	GO:0005739	CC	mitochondrion
uqcrb	0.0612388	-0.476243	0.309	0.464	1	GO:0070469	CC	respiratory chain
uqcrb	0.0612388	-0.476243	0.309	0.464	1	GO:0005743	CC	mitochondrial inner membrane
vangl2	0.288483	-0.272369	0.127	0.196	1	GO:0007275	BP	multicellular organism development
vangl2	0.288483	-0.272369	0.127	0.196	1	GO:0007015	BP	actin filament organization
vangl2	0.288483	-0.272369	0.127	0.196	1	GO:0060271	BP	cilium assembly
vangl2	0.288483	-0.272369	0.127	0.196	1	GO:0001756	BP	somitogenesis
vangl2	0.288483	-0.272369	0.127	0.196	1	GO:0007015	BP	actin filament organization
vangl2	0.288483	-0.272369	0.127	0.196	1	GO:0060271	BP	cilium assembly
vangl2	0.288483	-0.272369	0.127	0.196	1	GO:0030154	BP	cell differentiation
vangl2	0.288483	-0.272369	0.127	0.196	1	GO:0044782	BP	cilium organization
vangl2	0.288483	-0.272369	0.127	0.196	1	GO:0007399	BP	nervous system development
vat1	0.269318	-0.37091	0.145	0.214	1	GO:0016491	MF	oxidoreductase activity
vegfaa	0.00738614	0.649364	0.255	0.071	1	GO:0043183	MF	vascular endothelial growth factor receptor 1 binding
vegfaa	0.00738614	0.649364	0.255	0.071	1	GO:0007202	BP	activation of phospholipase C activity
vegfaa	0.00738614	0.649364	0.255	0.071	1	GO:0008201	MF	heparin binding
vegfaa	0.00738614	0.649364	0.255	0.071	1	GO:1901342	BP	regulation of vasculature development
vegfaa	0.00738614	0.649364	0.255	0.071	1	GO:0035477	BP	regulation of angioblast cell migration involved in selective angioblast sprouting
vegfaa	0.00738614	0.649364	0.255	0.071	1	GO:0030154	BP	cell differentiation
vegfaa	0.00738614	0.649364	0.255	0.071	1	GO:0050731	BP	positive regulation of peptidyl-tyrosine phosphorylation
vegfaa	0.00738614	0.649364	0.255	0.071	1	GO:0007275	BP	multicellular organism development
vegfaa	0.00738614	0.649364	0.255	0.071	1	GO:0045766	BP	positive regulation of angiogenesis
vegfaa	0.00738614	0.649364	0.255	0.071	1	GO:0001666	BP	response to hypoxia
vegfaa	0.00738614	0.649364	0.255	0.071	1	GO:0048793	BP	pronephros development
vegfaa	0.00738614	0.649364	0.255	0.071	1	GO:0051894	BP	positive regulation of focal adhesion assembly
vegfaa	0.00738614	0.649364	0.255	0.071	1	GO:0043184	MF	vascular endothelial growth factor receptor 2 binding
vps26b	0.142437	-0.309771	0.036	0.107	1	GO:0005737	CC	cytoplasm
wls	0.096027	0.294619	0.655	0.446	1	GO:0021986	BP	habenula development
wnt7aa	0.0329542	0.445504	0.636	0.429	1	GO:0007275	BP	multicellular organism development
wnt7aa	0.0329542	0.445504	0.636	0.429	1	GO:0030182	BP	neuron differentiation
wnt7bb	0.00674488	0.590599	0.2	0.036	1	GO:0030182	BP	neuron differentiation
wnt7bb	0.00674488	0.590599	0.2	0.036	1	GO:0007275	BP	multicellular organism development
wrb	0.0443259	-0.340287	0.109	0.268	1	GO:0060041	BP	retina development in camera-type eye
wrb	0.0443259	-0.340287	0.109	0.268	1	GO:0007507	BP	heart development
xiap	0.0240369	0.251937	0.327	0.161	1	GO:0005634	CC	nucleus
xiap	0.0240369	0.251937	0.327	0.161	1	GO:0005737	CC	cytoplasm
xpot	0.00111481	-0.569032	0	0.179	1	GO:0005634	CC	nucleus
xpot	0.00111481	-0.569032	0	0.179	1	GO:0005737	CC	cytoplasm
xpot	0.00111481	-0.569032	0	0.179	1	GO:0071528	BP	tRNA re-export from nucleus
xpot	0.00111481	-0.569032	0	0.179	1	GO:0005737	CC	cytoplasm
ywhae2	0.120479	-0.253013	0.055	0.143	1	GO:0016491	MF	oxidoreductase activity
ywhag1	0.0311874	0.500603	0.182	0.054	1	GO:0007507	BP	heart development
ywhag1	0.0311874	0.500603	0.182	0.054	1	GO:0007420	BP	brain development
ywhag1	0.0311874	0.500603	0.182	0.054	1	GO:0005737	CC	cytoplasm
ywhah	0.742231	-0.358838	0.2	0.214	1	GO:0016491	MF	oxidoreductase activity
ywhaqb	0.0879799	-0.432899	0.345	0.446	1	GO:0016491	MF	oxidoreductase activity
ywhaz	0.423771	-0.25855	0.145	0.196	1	GO:0016491	MF	oxidoreductase activity
zfp36l1a	0.0062054	0.388607	0.127	0	1	GO:0061158	BP	3'-UTR-mediated mRNA destabilization
zgc:109934	0.00314885	0.577865	0.309	0.089	1	GO:0005737	CC	cytoplasm
zgc:110286	0.514554	-0.474639	0.127	0.161	1	GO:0005622	CC	intracellular
zgc:114130	0.00388305	-0.340906	0	0.143	1	GO:0061158	BP	3'-UTR-mediated mRNA destabilization
zgc:122979	0.0274407	0.484118	0.273	0.107	1	GO:0006457	BP	protein folding
zgc:153012	0.00328075	0.313198	0.145	0	1	GO:0005737	CC	cytoplasm
zgc:153012	0.00328075	0.313198	0.145	0	1	GO:0005634	CC	nucleus
zgc:153012	0.00328075	0.313198	0.145	0	1	GO:0006355	BP	regulation of transcription, DNA-templated
zgc:153012	0.00328075	0.313198	0.145	0	1	GO:0003700	MF	DNA binding transcription factor activity
zgc:153115	0.00741742	0.366659	0.2	0.036	1	GO:0006357	BP	regulation of transcription from RNA polymerase II promoter
zgc:153115	0.00741742	0.366659	0.2	0.036	1	GO:0005634	CC	nucleus
zgc:153115	0.00741742	0.366659	0.2	0.036	1	GO:0000981	MF	RNA polymerase II transcription factor activity, sequence-specific DNA binding
zgc:158343	0.890723	0.758038	0.2	0.214	1	GO:0005634	CC	nucleus
zgc:162730	0.000525308	1.51112	0.6	0.321	1	GO:0061158	BP	3'-UTR-mediated mRNA destabilization
zgc:56493	0.00113953	-0.623157	0.527	0.714	1	GO:0005737	CC	cytoplasm
zgc:56493	0.00113953	-0.623157	0.527	0.714	1	GO:0045454	BP	cell redox homeostasis
zgc:56493	0.00113953	-0.623157	0.527	0.714	1	GO:0045454	BP	cell redox homeostasis
zgc:65894	0.602307	-0.423073	0.182	0.214	1	GO:0005737	CC	cytoplasm
zgc:77086	0.0119724	-0.596603	0.073	0.232	1	GO:0045454	BP	cell redox homeostasis
zgc:77086	0.0119724	-0.596603	0.073	0.232	1	GO:0016853	MF	isomerase activity
zgc:77086	0.0119724	-0.596603	0.073	0.232	1	GO:0003756	MF	protein disulfide isomerase activity
zgc:77086	0.0119724	-0.596603	0.073	0.232	1	GO:0003756	MF	protein disulfide isomerase activity
zgc:77086	0.0119724	-0.596603	0.073	0.232	1	GO:0006457	BP	protein folding
zgc:85777	0.0399769	0.374863	0.309	0.161	1	GO:0008152	BP	metabolic process
zgc:85777	0.0399769	0.374863	0.309	0.161	1	GO:0016627	MF	oxidoreductase activity, acting on the CH-CH group of donors
zgc:85777	0.0399769	0.374863	0.309	0.161	1	GO:0003995	MF	acyl-CoA dehydrogenase activity
zgc:85777	0.0399769	0.374863	0.309	0.161	1	GO:0016491	MF	oxidoreductase activity
znf622	0.241502	0.327939	0.109	0.054	1	GO:0022625	CC	cytosolic large ribosomal subunit
zranb2	0.0579898	-0.372284	0.073	0.196	1	GO:0005634	CC	nucleus

### Sheet: mRGC2
Row.names	p_val	avg_logFC	pct.1	pct.2	p_val_adj	GO	ONTOLOGY	TERM
acaa2	9.30875e-05	-0.506666	0	0.184	0.867762	GO:0006635	BP	fatty acid beta-oxidation
acaa2	9.30875e-05	-0.506666	0	0.184	0.867762	GO:0005739	CC	mitochondrion
acadm	0.00462497	-0.406076	0.089	0.289	1	GO:0070991	MF	medium-chain-acyl-CoA dehydrogenase activity
acadm	0.00462497	-0.406076	0.089	0.289	1	GO:0005739	CC	mitochondrion
acadm	0.00462497	-0.406076	0.089	0.289	1	GO:0006635	BP	fatty acid beta-oxidation
aco1	0.31906	-0.394725	0.101	0.158	1	GO:0003994	MF	aconitate hydratase activity
aco2	0.0297149	0.31753	0.203	0.053	1	GO:0005739	CC	mitochondrion
aco2	0.0297149	0.31753	0.203	0.053	1	GO:0003994	MF	aconitate hydratase activity
actr2a	0.0456624	-0.266154	0.051	0.158	1	GO:0005737	CC	cytoplasm
actr2a	0.0456624	-0.266154	0.051	0.158	1	GO:0005524	MF	ATP binding
adcyap1b	0.102794	0.532683	0.203	0.079	1	GO:0007420	BP	brain development
adgrb1b	0.0484372	0.280952	0.152	0.026	1	GO:0043652	BP	engulfment of apoptotic cell
adgrb1b	0.0484372	0.280952	0.152	0.026	1	GO:0090387	BP	phagolysosome assembly involved in apoptotic cell clearance
adi1	0.00549383	-0.542041	0.127	0.342	1	GO:0010309	MF	acireductone dioxygenase [iron(II)-requiring] activity
adi1	0.00549383	-0.542041	0.127	0.342	1	GO:0008652	BP	cellular amino acid biosynthetic process
adi1	0.00549383	-0.542041	0.127	0.342	1	GO:0005634	CC	nucleus
adi1	0.00549383	-0.542041	0.127	0.342	1	GO:0010309	MF	acireductone dioxygenase [iron(II)-requiring] activity
adi1	0.00549383	-0.542041	0.127	0.342	1	GO:0005737	CC	cytoplasm
adi1	0.00549383	-0.542041	0.127	0.342	1	GO:0005634	CC	nucleus
adi1	0.00549383	-0.542041	0.127	0.342	1	GO:0005737	CC	cytoplasm
adnpa	0.377253	-0.253934	0.152	0.211	1	GO:0003676	MF	nucleic acid binding
adnpa	0.377253	-0.253934	0.152	0.211	1	GO:0005634	CC	nucleus
akap12b	0.076452	0.590262	0.266	0.132	1	GO:0005737	CC	cytoplasm
alas1	0.129646	-0.306218	0.152	0.263	1	GO:0005739	CC	mitochondrion
aldh9a1a.1	0.0421525	-0.314629	0.468	0.658	1	GO:0005737	CC	cytoplasm
angptl4	0.546363	0.276919	0.582	0.605	1	GO:0001525	BP	angiogenesis
ap1m1	0.00611838	0.376799	0.177	0	1	GO:0007420	BP	brain development
ap1m1	0.00611838	0.376799	0.177	0	1	GO:0006886	BP	intracellular protein transport
ap1m1	0.00611838	0.376799	0.177	0	1	GO:0007420	BP	brain development
ap1m1	0.00611838	0.376799	0.177	0	1	GO:0048565	BP	digestive tract development
ap2m1a	0.106785	0.277414	0.418	0.263	1	GO:0006886	BP	intracellular protein transport
ap2s1	0.0834966	0.488704	0.278	0.158	1	GO:0006886	BP	intracellular protein transport
apc	0.164896	-0.455533	0.139	0.237	1	GO:0005634	CC	nucleus
apc	0.164896	-0.455533	0.139	0.237	1	GO:0030178	BP	negative regulation of Wnt signaling pathway
apc	0.164896	-0.455533	0.139	0.237	1	GO:0005737	CC	cytoplasm
apc	0.164896	-0.455533	0.139	0.237	1	GO:0005634	CC	nucleus
apc	0.164896	-0.455533	0.139	0.237	1	GO:0008013	MF	beta-catenin binding
apc	0.164896	-0.455533	0.139	0.237	1	GO:0008013	MF	beta-catenin binding
apc	0.164896	-0.455533	0.139	0.237	1	GO:0035050	BP	embryonic heart tube development
apc	0.164896	-0.455533	0.139	0.237	1	GO:0048565	BP	digestive tract development
apc	0.164896	-0.455533	0.139	0.237	1	GO:0005737	CC	cytoplasm
apc2	0.0165441	0.452129	0.139	0	1	GO:0008013	MF	beta-catenin binding
apc2	0.0165441	0.452129	0.139	0	1	GO:0030178	BP	negative regulation of Wnt signaling pathway
aplp2	0.316569	-0.257093	0.139	0.211	1	GO:0008201	MF	heparin binding
appa	0.00676296	0.64338	0.519	0.263	1	GO:0060026	BP	convergent extension
appa	0.00676296	0.64338	0.519	0.263	1	GO:0007399	BP	nervous system development
appa	0.00676296	0.64338	0.519	0.263	1	GO:0007417	BP	central nervous system development
appa	0.00676296	0.64338	0.519	0.263	1	GO:0008201	MF	heparin binding
appa	0.00676296	0.64338	0.519	0.263	1	GO:0007417	BP	central nervous system development
appa	0.00676296	0.64338	0.519	0.263	1	GO:0001944	BP	vasculature development
arcn1a	0.074174	0.338656	0.203	0.079	1	GO:0005737	CC	cytoplasm
arg2	0.000501775	0.667092	0.797	0.526	1	GO:0004053	MF	arginase activity
arhgef1b	0.117966	0.450277	0.494	0.342	1	GO:0005737	CC	cytoplasm
arih1	0.0924627	0.298186	0.19	0.079	1	GO:0005634	CC	nucleus
arih1	0.0924627	0.298186	0.19	0.079	1	GO:0005737	CC	cytoplasm
arih1	0.0924627	0.298186	0.19	0.079	1	GO:0005737	CC	cytoplasm
arih1	0.0924627	0.298186	0.19	0.079	1	GO:0005737	CC	cytoplasm
arl14ep	0.0294074	-0.370525	0.089	0.237	1	GO:0003676	MF	nucleic acid binding
arl8a	0.0668231	0.371785	0.241	0.105	1	GO:0005622	CC	intracellular
arpp19a	0.106875	-0.463667	0.051	0.132	1	GO:0005737	CC	cytoplasm
arpp19a	0.106875	-0.463667	0.051	0.132	1	GO:0005737	CC	cytoplasm
asna1	0.147438	0.255234	0.101	0.026	1	GO:0005524	MF	ATP binding
asna1	0.147438	0.255234	0.101	0.026	1	GO:0005737	CC	cytoplasm
asnsd1	9.30875e-05	-0.338009	0	0.184	0.867762	GO:0006529	BP	asparagine biosynthetic process
asnsd1	9.30875e-05	-0.338009	0	0.184	0.867762	GO:0006541	BP	glutamine metabolic process
asnsd1	9.30875e-05	-0.338009	0	0.184	0.867762	GO:0008652	BP	cellular amino acid biosynthetic process
asnsd1	9.30875e-05	-0.338009	0	0.184	0.867762	GO:0006529	BP	asparagine biosynthetic process
asnsd1	9.30875e-05	-0.338009	0	0.184	0.867762	GO:0004066	MF	asparagine synthase (glutamine-hydrolyzing) activity
asnsd1	9.30875e-05	-0.338009	0	0.184	0.867762	GO:0004066	MF	asparagine synthase (glutamine-hydrolyzing) activity
atf4a	0.0842316	0.312421	0.734	0.658	1	GO:0005737	CC	cytoplasm
atf4a	0.0842316	0.312421	0.734	0.658	1	GO:0005634	CC	nucleus
atf4b	0.000489407	0.434992	0.987	0.895	1	GO:0005737	CC	cytoplasm
atf4b	0.000489407	0.434992	0.987	0.895	1	GO:0005634	CC	nucleus
atf7ip	0.0112143	0.480525	0.405	0.158	1	GO:0005634	CC	nucleus
atg5	0.0415981	0.373323	0.152	0.026	1	GO:0043416	BP	regulation of skeletal muscle tissue regeneration
atg5	0.0415981	0.373323	0.152	0.026	1	GO:0007399	BP	nervous system development
atg5	0.0415981	0.373323	0.152	0.026	1	GO:0005737	CC	cytoplasm
atg5	0.0415981	0.373323	0.152	0.026	1	GO:0034274	CC	Atg12-Atg5-Atg16 complex
atg5	0.0415981	0.373323	0.152	0.026	1	GO:0006995	BP	cellular response to nitrogen starvation
atox1	0.0174156	-0.438225	0.101	0.263	1	GO:0006979	BP	response to oxidative stress
atox1	0.0174156	-0.438225	0.101	0.263	1	GO:0015680	BP	intracellular copper ion transport
atox1	0.0174156	-0.438225	0.101	0.263	1	GO:0016531	MF	copper chaperone activity
atox1	0.0174156	-0.438225	0.101	0.263	1	GO:0005737	CC	cytoplasm
atp1a1a.2	0.0489146	0.410262	0.354	0.184	1	GO:0005524	MF	ATP binding
atp1a1a.2	0.0489146	0.410262	0.354	0.184	1	GO:0005391	MF	sodium:potassium-exchanging ATPase activity
atp1a1a.2	0.0489146	0.410262	0.354	0.184	1	GO:0006814	BP	sodium ion transport
atp1a1b	0.132219	-0.459673	0.481	0.526	1	GO:0005391	MF	sodium:potassium-exchanging ATPase activity
atp1a1b	0.132219	-0.459673	0.481	0.526	1	GO:0006814	BP	sodium ion transport
atp1a1b	0.132219	-0.459673	0.481	0.526	1	GO:0005524	MF	ATP binding
atp1b2a	0.0186032	0.415216	0.19	0.026	1	GO:0005890	CC	sodium:potassium-exchanging ATPase complex
atp1b2a	0.0186032	0.415216	0.19	0.026	1	GO:0006814	BP	sodium ion transport
atp1b4	0.00165551	-0.579934	0.506	0.711	1	GO:0005890	CC	sodium:potassium-exchanging ATPase complex
atp1b4	0.00165551	-0.579934	0.506	0.711	1	GO:0006814	BP	sodium ion transport
atp5b	0.00273024	-0.483609	0.671	0.789	1	GO:0015992	BP	proton transport
atp5b	0.00273024	-0.483609	0.671	0.789	1	GO:0005524	MF	ATP binding
atp5b	0.00273024	-0.483609	0.671	0.789	1	GO:0015986	BP	ATP synthesis coupled proton transport
atp5b	0.00273024	-0.483609	0.671	0.789	1	GO:0006754	BP	ATP biosynthetic process
atp5b	0.00273024	-0.483609	0.671	0.789	1	GO:0046034	BP	ATP metabolic process
atp5b	0.00273024	-0.483609	0.671	0.789	1	GO:0046933	MF	proton-transporting ATP synthase activity, rotational mechanism
atp5f1	0.0251079	-0.444768	0.481	0.684	1	GO:0000276	CC	mitochondrial proton-transporting ATP synthase complex, coupling factor F(o)
atp5f1	0.0251079	-0.444768	0.481	0.684	1	GO:0015986	BP	ATP synthesis coupled proton transport
atp5f1	0.0251079	-0.444768	0.481	0.684	1	GO:0015986	BP	ATP synthesis coupled proton transport
atp5f1	0.0251079	-0.444768	0.481	0.684	1	GO:0000276	CC	mitochondrial proton-transporting ATP synthase complex, coupling factor F(o)
atp5f1	0.0251079	-0.444768	0.481	0.684	1	GO:0015078	MF	hydrogen ion transmembrane transporter activity
atp5f1	0.0251079	-0.444768	0.481	0.684	1	GO:0046933	MF	proton-transporting ATP synthase activity, rotational mechanism
atp5g3b	0.0708243	-0.2588	0.722	0.763	1	GO:0046933	MF	proton-transporting ATP synthase activity, rotational mechanism
atp5g3b	0.0708243	-0.2588	0.722	0.763	1	GO:0015992	BP	proton transport
atp5g3b	0.0708243	-0.2588	0.722	0.763	1	GO:0033177	CC	proton-transporting two-sector ATPase complex, proton-transporting domain
atp5g3b	0.0708243	-0.2588	0.722	0.763	1	GO:0000276	CC	mitochondrial proton-transporting ATP synthase complex, coupling factor F(o)
atp5g3b	0.0708243	-0.2588	0.722	0.763	1	GO:0015986	BP	ATP synthesis coupled proton transport
atp5g3b	0.0708243	-0.2588	0.722	0.763	1	GO:0015986	BP	ATP synthesis coupled proton transport
atp5g3b	0.0708243	-0.2588	0.722	0.763	1	GO:0045263	CC	proton-transporting ATP synthase complex, coupling factor F(o)
atp5g3b	0.0708243	-0.2588	0.722	0.763	1	GO:0015078	MF	hydrogen ion transmembrane transporter activity
atp5j	0.109631	-0.27524	0.468	0.605	1	GO:0015078	MF	hydrogen ion transmembrane transporter activity
atp5j	0.109631	-0.27524	0.468	0.605	1	GO:0015986	BP	ATP synthesis coupled proton transport
atp5j	0.109631	-0.27524	0.468	0.605	1	GO:0005739	CC	mitochondrion
atp5j	0.109631	-0.27524	0.468	0.605	1	GO:0015992	BP	proton transport
atp5j	0.109631	-0.27524	0.468	0.605	1	GO:0000276	CC	mitochondrial proton-transporting ATP synthase complex, coupling factor F(o)
atp5l	0.0175645	-0.337299	0.646	0.763	1	GO:0015986	BP	ATP synthesis coupled proton transport
atp5l	0.0175645	-0.337299	0.646	0.763	1	GO:0046933	MF	proton-transporting ATP synthase activity, rotational mechanism
atp5l	0.0175645	-0.337299	0.646	0.763	1	GO:0015986	BP	ATP synthesis coupled proton transport
atp5l	0.0175645	-0.337299	0.646	0.763	1	GO:0015078	MF	hydrogen ion transmembrane transporter activity
atp5l	0.0175645	-0.337299	0.646	0.763	1	GO:0000276	CC	mitochondrial proton-transporting ATP synthase complex, coupling factor F(o)
atp5l	0.0175645	-0.337299	0.646	0.763	1	GO:0000276	CC	mitochondrial proton-transporting ATP synthase complex, coupling factor F(o)
atp6v1b2	0.0338503	0.449068	0.165	0.026	1	GO:0005524	MF	ATP binding
atp6v1b2	0.0338503	0.449068	0.165	0.026	1	GO:0016820	MF	hydrolase activity, acting on acid anhydrides, catalyzing transmembrane movement of substances
atp6v1b2	0.0338503	0.449068	0.165	0.026	1	GO:0015992	BP	proton transport
atp6v1b2	0.0338503	0.449068	0.165	0.026	1	GO:0046034	BP	ATP metabolic process
atpif1a	0.0392051	-0.433848	0.405	0.553	1	GO:0032780	BP	negative regulation of ATPase activity
atpif1a	0.0392051	-0.433848	0.405	0.553	1	GO:0042030	MF	ATPase inhibitor activity
atpif1a	0.0392051	-0.433848	0.405	0.553	1	GO:0032780	BP	negative regulation of ATPase activity
atpif1a	0.0392051	-0.433848	0.405	0.553	1	GO:0005739	CC	mitochondrion
atpif1a	0.0392051	-0.433848	0.405	0.553	1	GO:0005739	CC	mitochondrion
atpif1a	0.0392051	-0.433848	0.405	0.553	1	GO:0042030	MF	ATPase inhibitor activity
atpif1a	0.0392051	-0.433848	0.405	0.553	1	GO:0042030	MF	ATPase inhibitor activity
atpv0e2	0.241725	-0.408013	0.215	0.289	1	GO:0015078	MF	hydrogen ion transmembrane transporter activity
atrx	0.162357	0.316966	0.595	0.526	1	GO:0005524	MF	ATP binding
baz1b	0.00398135	0.412574	0.241	0.026	1	GO:0005634	CC	nucleus
baz2a	0.0438679	0.322482	0.101	0	1	GO:0005634	CC	nucleus
bbs2	0.0065665	-0.402286	0.013	0.132	1	GO:0046907	BP	intracellular transport
bbs2	0.0065665	-0.402286	0.013	0.132	1	GO:0007368	BP	determination of left/right symmetry
bbs2	0.0065665	-0.402286	0.013	0.132	1	GO:0005737	CC	cytoplasm
bbs2	0.0065665	-0.402286	0.013	0.132	1	GO:0070121	BP	Kupffer's vesicle development
bbs2	0.0065665	-0.402286	0.013	0.132	1	GO:0070121	BP	Kupffer's vesicle development
bcan	0.0743392	-0.29338	0.114	0.237	1	GO:0007417	BP	central nervous system development
bcas2	0.113524	-0.257076	0.405	0.526	1	GO:0008380	BP	RNA splicing
bcas2	0.113524	-0.257076	0.405	0.526	1	GO:0005681	CC	spliceosomal complex
bcas2	0.113524	-0.257076	0.405	0.526	1	GO:0005634	CC	nucleus
bcas2	0.113524	-0.257076	0.405	0.526	1	GO:0005730	CC	nucleolus
bcas2	0.113524	-0.257076	0.405	0.526	1	GO:0071013	CC	catalytic step 2 spliceosome
birc2	0.251061	0.298373	0.253	0.158	1	GO:0005737	CC	cytoplasm
birc2	0.251061	0.298373	0.253	0.158	1	GO:0005634	CC	nucleus
bmpr1ba	0.133866	-0.311353	0.051	0.132	1	GO:0005524	MF	ATP binding
brd4	0.0407402	0.315883	0.291	0.105	1	GO:0005634	CC	nucleus
brd4	0.0407402	0.315883	0.291	0.105	1	GO:0043123	BP	positive regulation of I-kappaB kinase/NF-kappaB signaling
brd4	0.0407402	0.315883	0.291	0.105	1	GO:0005634	CC	nucleus
c10h21orf59	0.536473	-0.267079	0.076	0.105	1	GO:0005737	CC	cytoplasm
c10h21orf59	0.536473	-0.267079	0.076	0.105	1	GO:0007368	BP	determination of left/right symmetry
calcoco1a	0.203935	0.265416	0.291	0.184	1	GO:0005634	CC	nucleus
calcoco1a	0.203935	0.265416	0.291	0.184	1	GO:0005737	CC	cytoplasm
calr	0.000622662	0.855804	0.671	0.447	1	GO:0006457	BP	protein folding
calr3a	0.0740042	0.439723	0.443	0.289	1	GO:0006457	BP	protein folding
calr3b	0.201247	0.410915	0.291	0.184	1	GO:0006457	BP	protein folding
calua	0.00637388	0.675665	0.253	0.053	1	GO:0033018	CC	sarcoplasmic reticulum lumen
camta1b	0.333526	0.272179	0.278	0.211	1	GO:0005634	CC	nucleus
camta1b	0.333526	0.272179	0.278	0.211	1	GO:0005634	CC	nucleus
cand1	0.188735	-0.286736	0.063	0.132	1	GO:0005634	CC	nucleus
capza1b	0.257257	0.345793	0.443	0.368	1	GO:0051016	BP	barbed-end actin filament capping
capzb	0.0024316	-0.429971	0.392	0.684	1	GO:0051016	BP	barbed-end actin filament capping
capzb	0.0024316	-0.429971	0.392	0.684	1	GO:0051490	BP	negative regulation of filopodium assembly
capzb	0.0024316	-0.429971	0.392	0.684	1	GO:0005737	CC	cytoplasm
capzb	0.0024316	-0.429971	0.392	0.684	1	GO:0051016	BP	barbed-end actin filament capping
cbsb	0.350077	0.256139	0.139	0.079	1	GO:0005737	CC	cytoplasm
cbsb	0.350077	0.256139	0.139	0.079	1	GO:0005737	CC	cytoplasm
cbsb	0.350077	0.256139	0.139	0.079	1	GO:0008652	BP	cellular amino acid biosynthetic process
cbx1b	0.444287	0.275785	0.152	0.105	1	GO:0005634	CC	nucleus
cbx2	0.0438679	0.284593	0.101	0	1	GO:0005634	CC	nucleus
cbx5	0.0892562	0.27269	0.57	0.421	1	GO:0005634	CC	nucleus
ccndbp1	0.00239862	-0.504461	0.025	0.184	1	GO:0005737	CC	cytoplasm
ccndbp1	0.00239862	-0.504461	0.025	0.184	1	GO:0005634	CC	nucleus
ccndbp1	0.00239862	-0.504461	0.025	0.184	1	GO:0005737	CC	cytoplasm
ccndbp1	0.00239862	-0.504461	0.025	0.184	1	GO:0005634	CC	nucleus
ccnl1a	0.243361	0.273301	0.532	0.474	1	GO:0006396	BP	RNA processing
ccnl1a	0.243361	0.273301	0.532	0.474	1	GO:0005634	CC	nucleus
ccnl1a	0.243361	0.273301	0.532	0.474	1	GO:0005634	CC	nucleus
cdc25b	0.205399	-0.343221	0.063	0.132	1	GO:0005622	CC	intracellular
cdca7b	0.00106846	-0.412655	0	0.132	1	GO:0005634	CC	nucleus
cdca7b	0.00106846	-0.412655	0	0.132	1	GO:0008284	BP	positive regulation of cell proliferation
cdkn1d	0.0438679	0.317397	0.101	0	1	GO:0005634	CC	nucleus
cdkn2aipnl	0.160305	0.303228	0.278	0.158	1	GO:0005654	CC	nucleoplasm
cdkn2aipnl	0.160305	0.303228	0.278	0.158	1	GO:0005730	CC	nucleolus
celf2	0.110259	0.372624	0.405	0.263	1	GO:0005634	CC	nucleus
celf2	0.110259	0.372624	0.405	0.263	1	GO:0003723	MF	RNA binding
celf2	0.110259	0.372624	0.405	0.263	1	GO:0003676	MF	nucleic acid binding
celf2	0.110259	0.372624	0.405	0.263	1	GO:0005737	CC	cytoplasm
celf3a	0.0235467	0.5147	0.177	0.026	1	GO:0003723	MF	RNA binding
celf3a	0.0235467	0.5147	0.177	0.026	1	GO:0005737	CC	cytoplasm
celf3a	0.0235467	0.5147	0.177	0.026	1	GO:0005634	CC	nucleus
celf3a	0.0235467	0.5147	0.177	0.026	1	GO:0003676	MF	nucleic acid binding
chaf1a	0.0211932	0.443187	0.177	0.026	1	GO:0005634	CC	nucleus
chaf1a	0.0211932	0.443187	0.177	0.026	1	GO:0005634	CC	nucleus
chchd3a	0.36628	-0.282888	0.101	0.158	1	GO:0005739	CC	mitochondrion
chd2	0.158002	-0.291191	0.203	0.316	1	GO:0005524	MF	ATP binding
chd2	0.158002	-0.291191	0.203	0.316	1	GO:0005634	CC	nucleus
chd4a	0.0338503	0.587443	0.165	0.026	1	GO:0005524	MF	ATP binding
chd4a	0.0338503	0.587443	0.165	0.026	1	GO:0031101	BP	fin regeneration
chd4a	0.0338503	0.587443	0.165	0.026	1	GO:0005634	CC	nucleus
chd7	0.0692166	0.389837	0.367	0.211	1	GO:0005634	CC	nucleus
chd7	0.0692166	0.389837	0.367	0.211	1	GO:0005524	MF	ATP binding
chd7	0.0692166	0.389837	0.367	0.211	1	GO:0007368	BP	determination of left/right symmetry
churc1	0.168745	-0.305927	0.076	0.158	1	GO:0007275	BP	multicellular organism development
cicb	0.158714	-0.3156	0.076	0.158	1	GO:0005634	CC	nucleus
cicb	0.158714	-0.3156	0.076	0.158	1	GO:0005634	CC	nucleus
cirbpa	0.0055462	-0.418285	0.962	0.947	1	GO:0003676	MF	nucleic acid binding
cirbpa	0.0055462	-0.418285	0.962	0.947	1	GO:0003723	MF	RNA binding
cish	0.168745	-0.283458	0.076	0.158	1	GO:0005737	CC	cytoplasm
cited4b	0.00299378	-0.343891	0.101	0.316	1	GO:0005634	CC	nucleus
cited4b	0.00299378	-0.343891	0.101	0.316	1	GO:0005634	CC	nucleus
ckbb	0.135841	-0.262023	0.785	0.789	1	GO:0005524	MF	ATP binding
cldn5a	0.0227515	0.400536	0.443	0.237	1	GO:0061028	BP	establishment of endothelial barrier
cldn7a	0.62957	-0.7925	0.19	0.211	1	GO:0060322	BP	head development
cldn7a	0.62957	-0.7925	0.19	0.211	1	GO:0060322	BP	head development
clvs2	0.0438679	0.366955	0.101	0	1	GO:0005622	CC	intracellular
cmc2	0.0229317	0.303204	0.127	0	1	GO:0005739	CC	mitochondrion
cmc2	0.0229317	0.303204	0.127	0	1	GO:0005739	CC	mitochondrion
cnot8	0.536473	-0.371864	0.076	0.105	1	GO:0017148	BP	negative regulation of translation
cnot8	0.536473	-0.371864	0.076	0.105	1	GO:0003676	MF	nucleic acid binding
cope	0.147252	-0.313559	0.456	0.579	1	GO:0005737	CC	cytoplasm
copg2	0.00724841	0.548324	0.253	0.053	1	GO:0005737	CC	cytoplasm
copg2	0.00724841	0.548324	0.253	0.053	1	GO:0006886	BP	intracellular protein transport
cops5	2.00518e-06	-0.692278	0.038	0.368	0.0186923	GO:0005634	CC	nucleus
cops5	2.00518e-06	-0.692278	0.038	0.368	0.0186923	GO:0005737	CC	cytoplasm
cops5	2.00518e-06	-0.692278	0.038	0.368	0.0186923	GO:0005634	CC	nucleus
cops8	0.0953731	-0.44183	0.127	0.237	1	GO:0005737	CC	cytoplasm
cops8	0.0953731	-0.44183	0.127	0.237	1	GO:0005634	CC	nucleus
cpe	0.0100676	0.666956	0.203	0.026	1	GO:0030070	BP	insulin processing
cpsf6	0.204267	-0.289638	0.203	0.289	1	GO:0003676	MF	nucleic acid binding
cpsf6	0.204267	-0.289638	0.203	0.289	1	GO:0005634	CC	nucleus
cpsf6	0.204267	-0.289638	0.203	0.289	1	GO:0003729	MF	mRNA binding
crebzf	0.189133	0.284338	0.405	0.289	1	GO:0005634	CC	nucleus
crip1	0.210043	-0.509836	0.089	0.158	1	GO:0010043	BP	response to zinc ion
crip1	0.210043	-0.509836	0.089	0.158	1	GO:0005737	CC	cytoplasm
cry1aa	0.0754991	0.269939	0.291	0.132	1	GO:0005515	MF	protein binding
cry1aa	0.0754991	0.269939	0.291	0.132	1	GO:0005634	CC	nucleus
csk	0.15099	0.265977	0.101	0.026	1	GO:0005524	MF	ATP binding
csk	0.15099	0.265977	0.101	0.026	1	GO:0034332	BP	adherens junction organization
csk	0.15099	0.265977	0.101	0.026	1	GO:0007417	BP	central nervous system development
csnk2a1	0.0905143	-0.420195	0.468	0.605	1	GO:0005524	MF	ATP binding
ctnna2	0.077437	0.3298	0.241	0.105	1	GO:0005737	CC	cytoplasm
ctnna2	0.077437	0.3298	0.241	0.105	1	GO:0005634	CC	nucleus
ctnnbip1	0.0310981	0.416099	0.253	0.079	1	GO:0005634	CC	nucleus
ctnnbip1	0.0310981	0.416099	0.253	0.079	1	GO:0008013	MF	beta-catenin binding
ctnnbip1	0.0310981	0.416099	0.253	0.079	1	GO:0009952	BP	anterior/posterior pattern specification
ctnnbip1	0.0310981	0.416099	0.253	0.079	1	GO:0030178	BP	negative regulation of Wnt signaling pathway
ctnnbip1	0.0310981	0.416099	0.253	0.079	1	GO:0008013	MF	beta-catenin binding
ctps1a	0.0317323	0.310404	0.114	0	1	GO:0005524	MF	ATP binding
ctps1a	0.0317323	0.310404	0.114	0	1	GO:0003883	MF	CTP synthase activity
ctps1a	0.0317323	0.310404	0.114	0	1	GO:0044210	BP	'de novo' CTP biosynthetic process
ctps1a	0.0317323	0.310404	0.114	0	1	GO:0006541	BP	glutamine metabolic process
ctps1a	0.0317323	0.310404	0.114	0	1	GO:0003883	MF	CTP synthase activity
cux1a	0.156947	-0.442753	0.139	0.237	1	GO:0007275	BP	multicellular organism development
cux1a	0.156947	-0.442753	0.139	0.237	1	GO:0005634	CC	nucleus
cux1a	0.156947	-0.442753	0.139	0.237	1	GO:0000977	MF	RNA polymerase II regulatory region sequence-specific DNA binding
cux1a	0.156947	-0.442753	0.139	0.237	1	GO:0005634	CC	nucleus
cux1b	0.00894968	-0.281201	0.025	0.158	1	GO:0000977	MF	RNA polymerase II regulatory region sequence-specific DNA binding
cux1b	0.00894968	-0.281201	0.025	0.158	1	GO:0005634	CC	nucleus
cux1b	0.00894968	-0.281201	0.025	0.158	1	GO:0007275	BP	multicellular organism development
cx43	0.0205451	-0.670347	0.203	0.395	1	GO:0031101	BP	fin regeneration
cx43	0.0205451	-0.670347	0.203	0.395	1	GO:0035050	BP	embryonic heart tube development
cx43	0.0205451	-0.670347	0.203	0.395	1	GO:0031101	BP	fin regeneration
cx43	0.0205451	-0.670347	0.203	0.395	1	GO:0005515	MF	protein binding
cx43	0.0205451	-0.670347	0.203	0.395	1	GO:0070121	BP	Kupffer's vesicle development
cx43	0.0205451	-0.670347	0.203	0.395	1	GO:0007275	BP	multicellular organism development
cxxc5a	0.492025	0.258124	0.316	0.289	1	GO:0002040	BP	sprouting angiogenesis
cyfip1	0.142791	-0.385136	0.038	0.105	1	GO:0007399	BP	nervous system development
cyfip1	0.142791	-0.385136	0.038	0.105	1	GO:0007275	BP	multicellular organism development
cyfip1	0.142791	-0.385136	0.038	0.105	1	GO:0005737	CC	cytoplasm
cyfip1	0.142791	-0.385136	0.038	0.105	1	GO:0005737	CC	cytoplasm
cyr61	0.60328	0.280241	0.354	0.316	1	GO:0008201	MF	heparin binding
dab2ipb	0.18473	-0.282795	0.063	0.132	1	GO:0005737	CC	cytoplasm
daw1	0.0229317	0.355343	0.127	0	1	GO:0005737	CC	cytoplasm
daw1	0.0229317	0.355343	0.127	0	1	GO:0060285	BP	cilium-dependent cell motility
daw1	0.0229317	0.355343	0.127	0	1	GO:0007368	BP	determination of left/right symmetry
dcaf7	0.318977	0.39124	0.443	0.368	1	GO:0005634	CC	nucleus
dcaf7	0.318977	0.39124	0.443	0.368	1	GO:0005515	MF	protein binding
dcp1b	0.0438679	0.258613	0.101	0	1	GO:0003729	MF	mRNA binding
dda1	0.0699351	-0.266149	0.114	0.237	1	GO:0032434	BP	regulation of proteasomal ubiquitin-dependent protein catabolic process
ddb1	0.281565	-0.287757	0.114	0.184	1	GO:0005634	CC	nucleus
ddb1	0.281565	-0.287757	0.114	0.184	1	GO:0005634	CC	nucleus
ddb1	0.281565	-0.287757	0.114	0.184	1	GO:0003676	MF	nucleic acid binding
ddx19	0.0144932	-0.329339	0.076	0.237	1	GO:0071013	CC	catalytic step 2 spliceosome
ddx19	0.0144932	-0.329339	0.076	0.237	1	GO:0005524	MF	ATP binding
ddx19	0.0144932	-0.329339	0.076	0.237	1	GO:0005737	CC	cytoplasm
ddx19	0.0144932	-0.329339	0.076	0.237	1	GO:0010501	BP	RNA secondary structure unwinding
ddx19	0.0144932	-0.329339	0.076	0.237	1	GO:0003676	MF	nucleic acid binding
ddx19	0.0144932	-0.329339	0.076	0.237	1	GO:0010468	BP	regulation of gene expression
ddx19	0.0144932	-0.329339	0.076	0.237	1	GO:0005730	CC	nucleolus
ddx19	0.0144932	-0.329339	0.076	0.237	1	GO:0008380	BP	RNA splicing
ddx39ab	0.170799	-0.305548	0.316	0.421	1	GO:0010501	BP	RNA secondary structure unwinding
ddx39ab	0.170799	-0.305548	0.316	0.421	1	GO:0005737	CC	cytoplasm
ddx39ab	0.170799	-0.305548	0.316	0.421	1	GO:0005681	CC	spliceosomal complex
ddx39ab	0.170799	-0.305548	0.316	0.421	1	GO:0003676	MF	nucleic acid binding
ddx39ab	0.170799	-0.305548	0.316	0.421	1	GO:0005730	CC	nucleolus
ddx39ab	0.170799	-0.305548	0.316	0.421	1	GO:0006406	BP	mRNA export from nucleus
ddx39ab	0.170799	-0.305548	0.316	0.421	1	GO:0010468	BP	regulation of gene expression
ddx39ab	0.170799	-0.305548	0.316	0.421	1	GO:0005524	MF	ATP binding
ddx3b	0.121471	0.300521	0.354	0.211	1	GO:0010501	BP	RNA secondary structure unwinding
ddx3b	0.121471	0.300521	0.354	0.211	1	GO:0003676	MF	nucleic acid binding
ddx3b	0.121471	0.300521	0.354	0.211	1	GO:0005730	CC	nucleolus
ddx3b	0.121471	0.300521	0.354	0.211	1	GO:0007420	BP	brain development
ddx3b	0.121471	0.300521	0.354	0.211	1	GO:0005524	MF	ATP binding
ddx3b	0.121471	0.300521	0.354	0.211	1	GO:0010468	BP	regulation of gene expression
ddx47	0.0964676	-0.26787	0.165	0.289	1	GO:0005524	MF	ATP binding
ddx47	0.0964676	-0.26787	0.165	0.289	1	GO:0003676	MF	nucleic acid binding
ddx49	0.00854923	0.360828	0.165	0	1	GO:0003676	MF	nucleic acid binding
ddx49	0.00854923	0.360828	0.165	0	1	GO:0005524	MF	ATP binding
ddx49	0.00854923	0.360828	0.165	0	1	GO:0010501	BP	RNA secondary structure unwinding
ddx49	0.00854923	0.360828	0.165	0	1	GO:0005730	CC	nucleolus
ddx49	0.00854923	0.360828	0.165	0	1	GO:0005737	CC	cytoplasm
ddx51	0.043124	-0.295049	0.051	0.158	1	GO:0005524	MF	ATP binding
ddx51	0.043124	-0.295049	0.051	0.158	1	GO:0010501	BP	RNA secondary structure unwinding
ddx51	0.043124	-0.295049	0.051	0.158	1	GO:0042254	BP	ribosome biogenesis
ddx51	0.043124	-0.295049	0.051	0.158	1	GO:0003723	MF	RNA binding
ddx51	0.043124	-0.295049	0.051	0.158	1	GO:0005737	CC	cytoplasm
ddx51	0.043124	-0.295049	0.051	0.158	1	GO:0005730	CC	nucleolus
ddx51	0.043124	-0.295049	0.051	0.158	1	GO:0003676	MF	nucleic acid binding
ddx51	0.043124	-0.295049	0.051	0.158	1	GO:0005634	CC	nucleus
ddx6	0.965757	-0.346667	0.405	0.368	1	GO:0003676	MF	nucleic acid binding
ddx6	0.965757	-0.346667	0.405	0.368	1	GO:0010501	BP	RNA secondary structure unwinding
ddx6	0.965757	-0.346667	0.405	0.368	1	GO:0005524	MF	ATP binding
ddx6	0.965757	-0.346667	0.405	0.368	1	GO:0005730	CC	nucleolus
ddx6	0.965757	-0.346667	0.405	0.368	1	GO:0009408	BP	response to heat
denr	0.0517518	-0.324787	0.215	0.368	1	GO:0003729	MF	mRNA binding
dgcr8	0.0034078	-0.543662	0.076	0.263	1	GO:0003723	MF	RNA binding
dhx15	0.222726	0.355204	0.304	0.211	1	GO:0003676	MF	nucleic acid binding
dhx15	0.222726	0.355204	0.304	0.211	1	GO:0005737	CC	cytoplasm
dhx15	0.222726	0.355204	0.304	0.211	1	GO:0005681	CC	spliceosomal complex
dhx15	0.222726	0.355204	0.304	0.211	1	GO:0005524	MF	ATP binding
dhx15	0.222726	0.355204	0.304	0.211	1	GO:0003723	MF	RNA binding
dicer1	0.19781	0.386528	0.127	0.053	1	GO:0006396	BP	RNA processing
dicer1	0.19781	0.386528	0.127	0.053	1	GO:0035196	BP	production of miRNAs involved in gene silencing by miRNA
dicer1	0.19781	0.386528	0.127	0.053	1	GO:0003723	MF	RNA binding
dicer1	0.19781	0.386528	0.127	0.053	1	GO:0035195	BP	gene silencing by miRNA
dicer1	0.19781	0.386528	0.127	0.053	1	GO:0005634	CC	nucleus
dicer1	0.19781	0.386528	0.127	0.053	1	GO:0030423	BP	targeting of mRNA for destruction involved in RNA interference
dicer1	0.19781	0.386528	0.127	0.053	1	GO:0021591	BP	ventricular system development
dicer1	0.19781	0.386528	0.127	0.053	1	GO:0070578	CC	RISC-loading complex
dicer1	0.19781	0.386528	0.127	0.053	1	GO:0005524	MF	ATP binding
dicer1	0.19781	0.386528	0.127	0.053	1	GO:0005737	CC	cytoplasm
dicer1	0.19781	0.386528	0.127	0.053	1	GO:0005737	CC	cytoplasm
dicer1	0.19781	0.386528	0.127	0.053	1	GO:0003676	MF	nucleic acid binding
dicer1	0.19781	0.386528	0.127	0.053	1	GO:0021591	BP	ventricular system development
dkc1	0.218653	-0.303823	0.19	0.263	1	GO:0003723	MF	RNA binding
dkc1	0.218653	-0.303823	0.19	0.263	1	GO:0006396	BP	RNA processing
dld	0.00154665	0.705896	0.228	0	1	GO:0005737	CC	cytoplasm
dld	0.00154665	0.705896	0.228	0	1	GO:0007368	BP	determination of left/right symmetry
dld	0.00154665	0.705896	0.228	0	1	GO:0007399	BP	nervous system development
dld	0.00154665	0.705896	0.228	0	1	GO:0009952	BP	anterior/posterior pattern specification
dld	0.00154665	0.705896	0.228	0	1	GO:0046331	BP	lateral inhibition
dld	0.00154665	0.705896	0.228	0	1	GO:0005515	MF	protein binding
dld	0.00154665	0.705896	0.228	0	1	GO:0007368	BP	determination of left/right symmetry
dld	0.00154665	0.705896	0.228	0	1	GO:0071910	BP	determination of liver left/right asymmetry
dld	0.00154665	0.705896	0.228	0	1	GO:0007275	BP	multicellular organism development
dld	0.00154665	0.705896	0.228	0	1	GO:0048546	BP	digestive tract morphogenesis
dnaja2	0.0577549	-0.273246	0.405	0.579	1	GO:0006457	BP	protein folding
dnaja2	0.0577549	-0.273246	0.405	0.579	1	GO:0009408	BP	response to heat
dnaja2	0.0577549	-0.273246	0.405	0.579	1	GO:0005524	MF	ATP binding
dnaja2l	0.123095	0.277911	0.468	0.316	1	GO:0009408	BP	response to heat
dnaja2l	0.123095	0.277911	0.468	0.316	1	GO:0006457	BP	protein folding
dnaja2l	0.123095	0.277911	0.468	0.316	1	GO:0005524	MF	ATP binding
dnajb1b	0.00115987	-1.00872	0.203	0.447	1	GO:0006457	BP	protein folding
dnmt3ab	0.0551231	0.380707	0.139	0.026	1	GO:0010468	BP	regulation of gene expression
dpysl3	0.158762	0.71158	0.228	0.132	1	GO:0005737	CC	cytoplasm
dynll2a	0.111375	-0.268576	0.063	0.158	1	GO:0005634	CC	nucleus
dynll2a	0.111375	-0.268576	0.063	0.158	1	GO:0005737	CC	cytoplasm
e2f4	0.248441	-0.369808	0.127	0.211	1	GO:0005634	CC	nucleus
echs1	0.0120126	-0.405584	0.089	0.263	1	GO:0006635	BP	fatty acid beta-oxidation
echs1	0.0120126	-0.405584	0.089	0.263	1	GO:0005739	CC	mitochondrion
eef1a1a	0.0946077	-0.309512	0.481	0.605	1	GO:0005622	CC	intracellular
eef1a1a	0.0946077	-0.309512	0.481	0.605	1	GO:0005737	CC	cytoplasm
egr2b	0.0352683	-0.263209	0.127	0.289	1	GO:0005634	CC	nucleus
egr2b	0.0352683	-0.263209	0.127	0.289	1	GO:0003676	MF	nucleic acid binding
egr4	0.667097	0.312742	0.519	0.5	1	GO:0003676	MF	nucleic acid binding
eif1axa	0.104719	-0.414598	0.127	0.237	1	GO:0003723	MF	RNA binding
eif1axb	0.109778	-0.298226	0.418	0.579	1	GO:0003723	MF	RNA binding
eif3ba	0.192797	0.271343	0.734	0.658	1	GO:0003676	MF	nucleic acid binding
eif3ba	0.192797	0.271343	0.734	0.658	1	GO:0003723	MF	RNA binding
eif3ba	0.192797	0.271343	0.734	0.658	1	GO:0005737	CC	cytoplasm
eif3i	0.0200491	0.273881	0.709	0.474	1	GO:0002040	BP	sprouting angiogenesis
eif3i	0.0200491	0.273881	0.709	0.474	1	GO:0005737	CC	cytoplasm
eif3s6ip	0.0716931	0.468062	0.519	0.368	1	GO:0005737	CC	cytoplasm
eif4ebp3	0.0803891	0.334774	0.165	0.053	1	GO:0005737	CC	cytoplasm
eif4g3a	0.113975	0.341585	0.19	0.079	1	GO:0003723	MF	RNA binding
elavl3	0.0360852	0.619266	0.405	0.211	1	GO:0003723	MF	RNA binding
elavl3	0.0360852	0.619266	0.405	0.211	1	GO:0030529	CC	intracellular ribonucleoprotein complex
elavl3	0.0360852	0.619266	0.405	0.211	1	GO:0019013	CC	viral nucleocapsid
elavl3	0.0360852	0.619266	0.405	0.211	1	GO:0003676	MF	nucleic acid binding
elavl3	0.0360852	0.619266	0.405	0.211	1	GO:0019012	CC	virion
elavl4	0.0480283	0.537454	0.266	0.105	1	GO:0003676	MF	nucleic acid binding
elavl4	0.0480283	0.537454	0.266	0.105	1	GO:0019012	CC	virion
elavl4	0.0480283	0.537454	0.266	0.105	1	GO:0003723	MF	RNA binding
elavl4	0.0480283	0.537454	0.266	0.105	1	GO:0030529	CC	intracellular ribonucleoprotein complex
elavl4	0.0480283	0.537454	0.266	0.105	1	GO:0019013	CC	viral nucleocapsid
ell	0.124975	0.258934	0.19	0.079	1	GO:0006368	BP	transcription elongation from RNA polymerase II promoter
elmsan1b	0.00882608	0.713837	0.443	0.237	1	GO:0005634	CC	nucleus
elmsan1b	0.00882608	0.713837	0.443	0.237	1	GO:0044212	MF	transcription regulatory region DNA binding
elmsan1b	0.00882608	0.713837	0.443	0.237	1	GO:0008134	MF	transcription factor binding
elmsan1b	0.00882608	0.713837	0.443	0.237	1	GO:0003676	MF	nucleic acid binding
elof1	0.169684	-0.254081	0.304	0.421	1	GO:0006368	BP	transcription elongation from RNA polymerase II promoter
elof1	0.169684	-0.254081	0.304	0.421	1	GO:0005634	CC	nucleus
emg1	0.961073	-0.404295	0.177	0.158	1	GO:0005730	CC	nucleolus
emg1	0.961073	-0.404295	0.177	0.158	1	GO:0019843	MF	rRNA binding
emx3	0.386448	0.625984	0.316	0.263	1	GO:0007420	BP	brain development
emx3	0.386448	0.625984	0.316	0.263	1	GO:0005634	CC	nucleus
enc3	0.0229317	0.425965	0.127	0	1	GO:0071910	BP	determination of liver left/right asymmetry
eny2	0.00925721	-0.387964	0.228	0.474	1	GO:0005634	CC	nucleus
eny2	0.00925721	-0.387964	0.228	0.474	1	GO:0006406	BP	mRNA export from nucleus
eny2	0.00925721	-0.387964	0.228	0.474	1	GO:0016973	BP	poly(A)+ mRNA export from nucleus
eomesa	0.0619759	-0.269884	0.051	0.158	1	GO:0005634	CC	nucleus
eomesa	0.0619759	-0.269884	0.051	0.158	1	GO:0005634	CC	nucleus
eomesa	0.0619759	-0.269884	0.051	0.158	1	GO:0005515	MF	protein binding
eomesa	0.0619759	-0.269884	0.051	0.158	1	GO:0005737	CC	cytoplasm
epb41l5	0.29226	-0.333158	0.241	0.316	1	GO:0043234	CC	protein complex
epb41l5	0.29226	-0.333158	0.241	0.316	1	GO:0045199	BP	maintenance of epithelial cell apical/basal polarity
ercc1	0.0229317	0.311137	0.127	0	1	GO:0070914	BP	UV-damage excision repair
ercc1	0.0229317	0.311137	0.127	0	1	GO:0005634	CC	nucleus
ercc1	0.0229317	0.311137	0.127	0	1	GO:0000710	BP	meiotic mismatch repair
ercc1	0.0229317	0.311137	0.127	0	1	GO:0070522	CC	ERCC4-ERCC1 complex
etv5b	0.537177	0.255378	0.228	0.184	1	GO:0005634	CC	nucleus
etv5b	0.537177	0.255378	0.228	0.184	1	GO:0005634	CC	nucleus
exosc3	2.18853e-06	-0.565374	0	0.263	0.0204015	GO:0071049	BP	nuclear retention of pre-mRNA with aberrant 3'-ends at the site of transcription
exosc3	2.18853e-06	-0.565374	0	0.263	0.0204015	GO:0007420	BP	brain development
exosc3	2.18853e-06	-0.565374	0	0.263	0.0204015	GO:0071034	BP	CUT catabolic process
exosc3	2.18853e-06	-0.565374	0	0.263	0.0204015	GO:0003723	MF	RNA binding
exosc3	2.18853e-06	-0.565374	0	0.263	0.0204015	GO:0003723	MF	RNA binding
f3b	0.0365579	0.734019	0.519	0.316	1	GO:0001944	BP	vasculature development
fbl	0.641781	-0.291231	0.38	0.395	1	GO:0005730	CC	nucleolus
fbl	0.641781	-0.291231	0.38	0.395	1	GO:0003723	MF	RNA binding
fbl	0.641781	-0.291231	0.38	0.395	1	GO:0003723	MF	RNA binding
fbxw4	0.0317323	0.261577	0.114	0	1	GO:0031146	BP	SCF-dependent proteasomal ubiquitin-dependent protein catabolic process
fez1	0.0696657	0.296916	0.608	0.474	1	GO:0005737	CC	cytoplasm
fezf1	0.43564	0.28481	0.278	0.237	1	GO:0007275	BP	multicellular organism development
fezf1	0.43564	0.28481	0.278	0.237	1	GO:0005634	CC	nucleus
fezf1	0.43564	0.28481	0.278	0.237	1	GO:0007399	BP	nervous system development
fezf1	0.43564	0.28481	0.278	0.237	1	GO:0003676	MF	nucleic acid binding
fezf2	0.0921812	-0.313685	0.063	0.158	1	GO:0005634	CC	nucleus
fezf2	0.0921812	-0.313685	0.063	0.158	1	GO:0007399	BP	nervous system development
fezf2	0.0921812	-0.313685	0.063	0.158	1	GO:0003676	MF	nucleic acid binding
fezf2	0.0921812	-0.313685	0.063	0.158	1	GO:0007275	BP	multicellular organism development
fezf2	0.0921812	-0.313685	0.063	0.158	1	GO:0007399	BP	nervous system development
fgfr4	0.0119089	0.461469	0.152	0	1	GO:0005524	MF	ATP binding
fgfr4	0.0119089	0.461469	0.152	0	1	GO:0008284	BP	positive regulation of cell proliferation
fgfr4	0.0119089	0.461469	0.152	0	1	GO:0005524	MF	ATP binding
fgfr4	0.0119089	0.461469	0.152	0	1	GO:0005515	MF	protein binding
fis1	0.0878235	-0.326379	0.063	0.158	1	GO:0005739	CC	mitochondrion
fkbp2	0.00569947	-0.374568	0.177	0.421	1	GO:0003755	MF	peptidyl-prolyl cis-trans isomerase activity
fkbp2	0.00569947	-0.374568	0.177	0.421	1	GO:0003755	MF	peptidyl-prolyl cis-trans isomerase activity
fkbp2	0.00569947	-0.374568	0.177	0.421	1	GO:0005737	CC	cytoplasm
foxj1a	0.0438679	0.472762	0.101	0	1	GO:0005634	CC	nucleus
foxj1a	0.0438679	0.472762	0.101	0	1	GO:0005634	CC	nucleus
foxj1a	0.0438679	0.472762	0.101	0	1	GO:0007368	BP	determination of left/right symmetry
foxj1a	0.0438679	0.472762	0.101	0	1	GO:0009611	BP	response to wounding
foxp4	0.299184	-0.277212	0.241	0.316	1	GO:0009653	BP	anatomical structure morphogenesis
foxp4	0.299184	-0.277212	0.241	0.316	1	GO:0005634	CC	nucleus
foxp4	0.299184	-0.277212	0.241	0.316	1	GO:0005634	CC	nucleus
frg1	0.00107236	-0.328133	0.025	0.211	1	GO:0055120	CC	striated muscle dense body
frg1	0.00107236	-0.328133	0.025	0.211	1	GO:0071013	CC	catalytic step 2 spliceosome
frg1	0.00107236	-0.328133	0.025	0.211	1	GO:0005730	CC	nucleolus
fscn1a	0.271976	0.393302	0.177	0.105	1	GO:0005737	CC	cytoplasm
fscn1a	0.271976	0.393302	0.177	0.105	1	GO:0005737	CC	cytoplasm
fzd3a	0.0317323	0.314222	0.114	0	1	GO:0007275	BP	multicellular organism development
g3bp2	0.217541	0.306867	0.228	0.132	1	GO:0030529	CC	intracellular ribonucleoprotein complex
g3bp2	0.217541	0.306867	0.228	0.132	1	GO:0003729	MF	mRNA binding
g3bp2	0.217541	0.306867	0.228	0.132	1	GO:0003676	MF	nucleic acid binding
g3bp2	0.217541	0.306867	0.228	0.132	1	GO:0005622	CC	intracellular
g3bp2	0.217541	0.306867	0.228	0.132	1	GO:0003723	MF	RNA binding
gabarapb	0.00145806	-0.660386	0.658	0.789	1	GO:0006995	BP	cellular response to nitrogen starvation
gabarapb	0.00145806	-0.660386	0.658	0.789	1	GO:0060322	BP	head development
gabarapb	0.00145806	-0.660386	0.658	0.789	1	GO:0060322	BP	head development
gadd45bb	0.214266	-0.425091	0.304	0.395	1	GO:0005634	CC	nucleus
gadd45bb	0.214266	-0.425091	0.304	0.395	1	GO:0005634	CC	nucleus
gadd45bb	0.214266	-0.425091	0.304	0.395	1	GO:0005737	CC	cytoplasm
gadd45gb.1	0.573984	-0.463228	0.253	0.289	1	GO:0005634	CC	nucleus
gadd45gb.1	0.573984	-0.463228	0.253	0.289	1	GO:0005634	CC	nucleus
gadd45gb.1	0.573984	-0.463228	0.253	0.289	1	GO:0005737	CC	cytoplasm
gapdhs	0.0202717	-0.384688	0.772	0.895	1	GO:0004365	MF	glyceraldehyde-3-phosphate dehydrogenase (NAD+) (phosphorylating) activity
gapdhs	0.0202717	-0.384688	0.772	0.895	1	GO:0005737	CC	cytoplasm
gatad2ab	0.0229317	0.288691	0.127	0	1	GO:0003676	MF	nucleic acid binding
gcshb	0.00028964	-0.692469	0.101	0.368	1	GO:0005739	CC	mitochondrion
gcshb	0.00028964	-0.692469	0.101	0.368	1	GO:0005960	CC	glycine cleavage complex
gcshb	0.00028964	-0.692469	0.101	0.368	1	GO:0019464	BP	glycine decarboxylation via glycine cleavage system
gdi1	0.636375	0.28485	0.329	0.289	1	GO:0005737	CC	cytoplasm
gga1	0.162006	-0.271377	0.076	0.158	1	GO:0005622	CC	intracellular
gga1	0.162006	-0.271377	0.076	0.158	1	GO:0006886	BP	intracellular protein transport
ggcx	0.00197622	-0.250154	0.013	0.158	1	GO:0008488	MF	gamma-glutamyl carboxylase activity
ggcx	0.00197622	-0.250154	0.013	0.158	1	GO:0017187	BP	peptidyl-glutamic acid carboxylation
glulb	0.013357	-0.332293	0.38	0.632	1	GO:0006807	BP	nitrogen compound metabolic process
glulb	0.013357	-0.332293	0.38	0.632	1	GO:0005524	MF	ATP binding
gmps	0.0146429	0.408958	0.19	0.026	1	GO:0005524	MF	ATP binding
gmps	0.0146429	0.408958	0.19	0.026	1	GO:0003922	MF	GMP synthase (glutamine-hydrolyzing) activity
gmps	0.0146429	0.408958	0.19	0.026	1	GO:0003922	MF	GMP synthase (glutamine-hydrolyzing) activity
gmps	0.0146429	0.408958	0.19	0.026	1	GO:0003921	MF	GMP synthase activity
gng2	0.18285	0.263493	0.127	0.053	1	GO:0002040	BP	sprouting angiogenesis
gng2	0.18285	0.263493	0.127	0.053	1	GO:0002040	BP	sprouting angiogenesis
gpatch8	0.0318576	-0.331106	0.19	0.368	1	GO:0003676	MF	nucleic acid binding
gpm6ab	0.00939494	0.836823	0.342	0.105	1	GO:0051489	BP	regulation of filopodium assembly
gpx4a	0.0419561	-0.441337	0.165	0.316	1	GO:0006979	BP	response to oxidative stress
grcc10	0.0184267	-0.337118	0.304	0.5	1	GO:0005737	CC	cytoplasm
gsna	0.0302989	-0.350897	0.127	0.289	1	GO:0051016	BP	barbed-end actin filament capping
h1f0	0.228948	-0.414664	0.468	0.5	1	GO:0005634	CC	nucleus
h1fx	0.00139832	-0.906083	0.241	0.526	1	GO:0005634	CC	nucleus
h2afvb	0.332434	-0.628652	0.772	0.763	1	GO:0005634	CC	nucleus
hbegfa	0.168282	0.769134	0.342	0.237	1	GO:0008284	BP	positive regulation of cell proliferation
hbegfa	0.168282	0.769134	0.342	0.237	1	GO:0009611	BP	response to wounding
hccsa.1	0.0419002	-0.290382	0.051	0.158	1	GO:0005739	CC	mitochondrion
hccsa.1	0.0419002	-0.290382	0.051	0.158	1	GO:0005739	CC	mitochondrion
her15.1	1.41996e-06	-1.16539	0.646	0.895	0.0132369	GO:0007420	BP	brain development
her2	0.744325	0.306086	0.43	0.421	1	GO:0005634	CC	nucleus
her4.3	0.881942	0.368961	0.544	0.632	1	GO:0005634	CC	nucleus
her8.2	0.427257	-0.283965	0.291	0.342	1	GO:0005634	CC	nucleus
her9	0.00529342	-0.64537	0.354	0.605	1	GO:0005634	CC	nucleus
hist2h2l	0.0584986	0.51132	0.329	0.184	1	GO:0005634	CC	nucleus
hmg20a	0.101377	0.32103	0.165	0.053	1	GO:0005634	CC	nucleus
hmgb1a	0.0107123	-0.383158	0.785	0.868	1	GO:0005634	CC	nucleus
hmgb1a	0.0107123	-0.383158	0.785	0.868	1	GO:0031099	BP	regeneration
hmgb2a	0.169732	-0.750956	0.684	0.763	1	GO:0005634	CC	nucleus
hmgb2b	0.175533	-0.790869	0.899	0.816	1	GO:0005634	CC	nucleus
hmgcl	0.0909783	0.286668	0.241	0.105	1	GO:0005739	CC	mitochondrion
hmgn2	0.544957	-1.17162	0.975	0.921	1	GO:0005634	CC	nucleus
hnrnpa0b	0.00456957	-0.516203	0.835	0.895	1	GO:0019013	CC	viral nucleocapsid
hnrnpa0b	0.00456957	-0.516203	0.835	0.895	1	GO:0003676	MF	nucleic acid binding
hnrnpa0b	0.00456957	-0.516203	0.835	0.895	1	GO:0003723	MF	RNA binding
hnrnpa0b	0.00456957	-0.516203	0.835	0.895	1	GO:0030529	CC	intracellular ribonucleoprotein complex
hnrnpa0b	0.00456957	-0.516203	0.835	0.895	1	GO:0019012	CC	virion
hnrnpa1a	0.213882	0.366064	0.316	0.211	1	GO:0003676	MF	nucleic acid binding
hnrnpa1a	0.213882	0.366064	0.316	0.211	1	GO:0003723	MF	RNA binding
hnrnpa1b	0.11989	-0.403293	0.582	0.684	1	GO:0003723	MF	RNA binding
hnrnpa1b	0.11989	-0.403293	0.582	0.684	1	GO:0019012	CC	virion
hnrnpa1b	0.11989	-0.403293	0.582	0.684	1	GO:0003676	MF	nucleic acid binding
hnrnpa1b	0.11989	-0.403293	0.582	0.684	1	GO:0030529	CC	intracellular ribonucleoprotein complex
hnrnpa1b	0.11989	-0.403293	0.582	0.684	1	GO:0019013	CC	viral nucleocapsid
hnrnpaba	0.126353	0.326194	0.949	0.789	1	GO:0003723	MF	RNA binding
hnrnpaba	0.126353	0.326194	0.949	0.789	1	GO:0003676	MF	nucleic acid binding
hnrnpaba	0.126353	0.326194	0.949	0.789	1	GO:0019012	CC	virion
hnrnpaba	0.126353	0.326194	0.949	0.789	1	GO:0019013	CC	viral nucleocapsid
hnrnpaba	0.126353	0.326194	0.949	0.789	1	GO:0030529	CC	intracellular ribonucleoprotein complex
hnrnpr	0.0126621	0.608445	0.595	0.395	1	GO:0003676	MF	nucleic acid binding
hnrnpr	0.0126621	0.608445	0.595	0.395	1	GO:0003729	MF	mRNA binding
hnrnpr	0.0126621	0.608445	0.595	0.395	1	GO:0019012	CC	virion
hnrnpr	0.0126621	0.608445	0.595	0.395	1	GO:0030529	CC	intracellular ribonucleoprotein complex
hnrnpr	0.0126621	0.608445	0.595	0.395	1	GO:0019013	CC	viral nucleocapsid
hnrnpr	0.0126621	0.608445	0.595	0.395	1	GO:0003723	MF	RNA binding
hnrpdl	0.241283	-0.277265	0.392	0.447	1	GO:0003676	MF	nucleic acid binding
hnrpdl	0.241283	-0.277265	0.392	0.447	1	GO:0003723	MF	RNA binding
hnrpdl	0.241283	-0.277265	0.392	0.447	1	GO:0030529	CC	intracellular ribonucleoprotein complex
hnrpdl	0.241283	-0.277265	0.392	0.447	1	GO:0019013	CC	viral nucleocapsid
hnrpdl	0.241283	-0.277265	0.392	0.447	1	GO:0019012	CC	virion
hopx	0.236141	0.255943	0.203	0.105	1	GO:0007275	BP	multicellular organism development
hopx	0.236141	0.255943	0.203	0.105	1	GO:0005634	CC	nucleus
hopx	0.236141	0.255943	0.203	0.105	1	GO:0005737	CC	cytoplasm
hopx	0.236141	0.255943	0.203	0.105	1	GO:0005634	CC	nucleus
hsbp1b	0.0711883	-0.453658	0.418	0.526	1	GO:0007417	BP	central nervous system development
hsf2	0.113975	-0.256056	0.114	0.237	1	GO:0005634	CC	nucleus
hsp70.1	0.00223547	-0.787029	0.139	0.368	1	GO:0048593	BP	camera-type eye morphogenesis
hsp70.1	0.00223547	-0.787029	0.139	0.368	1	GO:0046686	BP	response to cadmium ion
hsp70.1	0.00223547	-0.787029	0.139	0.368	1	GO:0009408	BP	response to heat
hsp70.2	6.96072e-06	-1.03509	0.228	0.605	0.0648878	GO:0005634	CC	nucleus
hsp70.2	6.96072e-06	-1.03509	0.228	0.605	0.0648878	GO:0005737	CC	cytoplasm
hsp70.2	6.96072e-06	-1.03509	0.228	0.605	0.0648878	GO:0005524	MF	ATP binding
hsp70.3	0.000116846	-0.732165	0.418	0.711	1	GO:0005634	CC	nucleus
hsp70.3	0.000116846	-0.732165	0.418	0.711	1	GO:0005524	MF	ATP binding
hsp70.3	0.000116846	-0.732165	0.418	0.711	1	GO:0005737	CC	cytoplasm
hsp70.3	0.000116846	-0.732165	0.418	0.711	1	GO:0048593	BP	camera-type eye morphogenesis
hsp70l	5.37249e-05	-1.02664	0.152	0.474	0.500824	GO:0009408	BP	response to heat
hsp70l	5.37249e-05	-1.02664	0.152	0.474	0.500824	GO:0010038	BP	response to metal ion
hsp70l	5.37249e-05	-1.02664	0.152	0.474	0.500824	GO:0046686	BP	response to cadmium ion
hsp70l	5.37249e-05	-1.02664	0.152	0.474	0.500824	GO:0001568	BP	blood vessel development
hsp70l	5.37249e-05	-1.02664	0.152	0.474	0.500824	GO:0005737	CC	cytoplasm
hsp70l	5.37249e-05	-1.02664	0.152	0.474	0.500824	GO:0005524	MF	ATP binding
hsp70l	5.37249e-05	-1.02664	0.152	0.474	0.500824	GO:0005634	CC	nucleus
hsp90ab1	0.00716714	0.295523	1	1	1	GO:0005515	MF	protein binding
hsp90ab1	0.00716714	0.295523	1	1	1	GO:0030511	BP	positive regulation of transforming growth factor beta receptor signaling pathway
hsp90ab1	0.00716714	0.295523	1	1	1	GO:0005634	CC	nucleus
hsp90ab1	0.00716714	0.295523	1	1	1	GO:0006457	BP	protein folding
hsp90ab1	0.00716714	0.295523	1	1	1	GO:1901389	BP	negative regulation of transforming growth factor beta activation
hsp90ab1	0.00716714	0.295523	1	1	1	GO:0001568	BP	blood vessel development
hsp90ab1	0.00716714	0.295523	1	1	1	GO:0032435	BP	negative regulation of proteasomal ubiquitin-dependent protein catabolic process
hsp90ab1	0.00716714	0.295523	1	1	1	GO:0005737	CC	cytoplasm
hsp90ab1	0.00716714	0.295523	1	1	1	GO:0005524	MF	ATP binding
hsp90ab1	0.00716714	0.295523	1	1	1	GO:0005737	CC	cytoplasm
hsp90b1	0.122939	0.474909	0.367	0.237	1	GO:0005524	MF	ATP binding
hsp90b1	0.122939	0.474909	0.367	0.237	1	GO:0006457	BP	protein folding
hspa14	0.0243023	0.358479	0.215	0.053	1	GO:0005737	CC	cytoplasm
hspa14	0.0243023	0.358479	0.215	0.053	1	GO:0005524	MF	ATP binding
hspa5	0.143113	0.326966	0.722	0.737	1	GO:0005524	MF	ATP binding
hspd1	0.646056	0.334959	0.316	0.289	1	GO:0006457	BP	protein folding
hspd1	0.646056	0.334959	0.316	0.289	1	GO:0031101	BP	fin regeneration
hspd1	0.646056	0.334959	0.316	0.289	1	GO:0005737	CC	cytoplasm
hspd1	0.646056	0.334959	0.316	0.289	1	GO:0042246	BP	tissue regeneration
hspd1	0.646056	0.334959	0.316	0.289	1	GO:0005737	CC	cytoplasm
hspd1	0.646056	0.334959	0.316	0.289	1	GO:0005524	MF	ATP binding
htatsf1	0.229947	-0.332842	0.127	0.211	1	GO:0003723	MF	RNA binding
htatsf1	0.229947	-0.332842	0.127	0.211	1	GO:0003723	MF	RNA binding
htatsf1	0.229947	-0.332842	0.127	0.211	1	GO:0003676	MF	nucleic acid binding
htatsf1	0.229947	-0.332842	0.127	0.211	1	GO:0005686	CC	U2 snRNP
hunk	0.10199	0.268473	0.329	0.184	1	GO:0005524	MF	ATP binding
hunk	0.10199	0.268473	0.329	0.184	1	GO:0005634	CC	nucleus
hunk	0.10199	0.268473	0.329	0.184	1	GO:0005737	CC	cytoplasm
hyou1	0.0317593	0.279878	0.253	0.079	1	GO:0005524	MF	ATP binding
hyou1	0.0317593	0.279878	0.253	0.079	1	GO:0005788	CC	endoplasmic reticulum lumen
id2b	0.132306	0.470106	0.418	0.263	1	GO:0005737	CC	cytoplasm
id2b	0.132306	0.470106	0.418	0.263	1	GO:0005634	CC	nucleus
id3	0.00317391	-0.493361	0.392	0.684	1	GO:0005634	CC	nucleus
id3	0.00317391	-0.493361	0.392	0.684	1	GO:0005737	CC	cytoplasm
id3	0.00317391	-0.493361	0.392	0.684	1	GO:0071542	BP	dopaminergic neuron differentiation
ier2a	0.0099494	-0.366076	0.43	0.632	1	GO:0005515	MF	protein binding
ier2a	0.0099494	-0.366076	0.43	0.632	1	GO:0005634	CC	nucleus
ier2a	0.0099494	-0.366076	0.43	0.632	1	GO:0007368	BP	determination of left/right symmetry
ier2a	0.0099494	-0.366076	0.43	0.632	1	GO:0070121	BP	Kupffer's vesicle development
ier2a	0.0099494	-0.366076	0.43	0.632	1	GO:0007368	BP	determination of left/right symmetry
ier2a	0.0099494	-0.366076	0.43	0.632	1	GO:0005634	CC	nucleus
ier2a	0.0099494	-0.366076	0.43	0.632	1	GO:0060026	BP	convergent extension
ier2a	0.0099494	-0.366076	0.43	0.632	1	GO:0070121	BP	Kupffer's vesicle development
ier2a	0.0099494	-0.366076	0.43	0.632	1	GO:0005737	CC	cytoplasm
ift20	0.0448202	-0.286266	0.063	0.184	1	GO:0061512	BP	protein localization to cilium
ift20	0.0448202	-0.286266	0.063	0.184	1	GO:0005737	CC	cytoplasm
igf2b	0.237001	0.322499	0.215	0.132	1	GO:0031101	BP	fin regeneration
il1rapl1a	0.0786763	-0.293497	0.203	0.342	1	GO:0005737	CC	cytoplasm
ilf2	0.0490517	-0.458131	0.532	0.684	1	GO:0005634	CC	nucleus
ilf2	0.0490517	-0.458131	0.532	0.684	1	GO:0005524	MF	ATP binding
ilf2	0.0490517	-0.458131	0.532	0.684	1	GO:0003723	MF	RNA binding
ilf2	0.0490517	-0.458131	0.532	0.684	1	GO:0005730	CC	nucleolus
ing1	0.0229317	0.275236	0.127	0	1	GO:0005634	CC	nucleus
ing4	0.263979	0.263468	0.354	0.289	1	GO:0005634	CC	nucleus
insm1a	0.00854923	0.842486	0.165	0	1	GO:0003676	MF	nucleic acid binding
insm1a	0.00854923	0.842486	0.165	0	1	GO:0042670	BP	retinal cone cell differentiation
insm1a	0.00854923	0.842486	0.165	0	1	GO:0007275	BP	multicellular organism development
insm1a	0.00854923	0.842486	0.165	0	1	GO:0060221	BP	retinal rod cell differentiation
insm1a	0.00854923	0.842486	0.165	0	1	GO:0017053	CC	transcriptional repressor complex
insm1a	0.00854923	0.842486	0.165	0	1	GO:0060290	BP	transdifferentiation
insm1a	0.00854923	0.842486	0.165	0	1	GO:0007399	BP	nervous system development
insm1a	0.00854923	0.842486	0.165	0	1	GO:0005634	CC	nucleus
insm1b	0.458703	-0.393847	0.152	0.211	1	GO:0003676	MF	nucleic acid binding
insm1b	0.458703	-0.393847	0.152	0.211	1	GO:0007399	BP	nervous system development
insm1b	0.458703	-0.393847	0.152	0.211	1	GO:0017053	CC	transcriptional repressor complex
insm1b	0.458703	-0.393847	0.152	0.211	1	GO:0007275	BP	multicellular organism development
insm1b	0.458703	-0.393847	0.152	0.211	1	GO:0060290	BP	transdifferentiation
insm1b	0.458703	-0.393847	0.152	0.211	1	GO:0005634	CC	nucleus
isg20	0.233632	0.37999	0.215	0.132	1	GO:0003676	MF	nucleic acid binding
itm2ba	0.0350906	-0.459222	0.797	0.789	1	GO:0007399	BP	nervous system development
itm2bb	0.087705	-0.410981	0.278	0.395	1	GO:0007399	BP	nervous system development
itm2cb	0.214681	0.486482	0.405	0.316	1	GO:0007399	BP	nervous system development
jak1	0.00142605	0.61099	0.342	0.079	1	GO:0007275	BP	multicellular organism development
jak1	0.00142605	0.61099	0.342	0.079	1	GO:0005524	MF	ATP binding
kars	0.222048	-0.297456	0.278	0.368	1	GO:0005524	MF	ATP binding
kars	0.222048	-0.297456	0.278	0.368	1	GO:0005737	CC	cytoplasm
kars	0.222048	-0.297456	0.278	0.368	1	GO:0003676	MF	nucleic acid binding
kat5a	0.112466	-0.252636	0.051	0.132	1	GO:0005634	CC	nucleus
kif5ba	0.120111	-0.269735	0.101	0.211	1	GO:0008104	BP	protein localization
kif5ba	0.120111	-0.269735	0.101	0.211	1	GO:0005515	MF	protein binding
kif5ba	0.120111	-0.269735	0.101	0.211	1	GO:0005524	MF	ATP binding
kif5bb	0.0165441	0.382466	0.139	0	1	GO:0005524	MF	ATP binding
kif5bb	0.0165441	0.382466	0.139	0	1	GO:0008104	BP	protein localization
klf7a	0.0656912	0.256087	0.139	0.026	1	GO:0003676	MF	nucleic acid binding
klf7b	0.00206223	0.878572	0.481	0.211	1	GO:0003676	MF	nucleic acid binding
kmt2cb	0.0734699	0.314131	0.278	0.132	1	GO:0005634	CC	nucleus
kpnb1	0.0733948	0.3804	0.266	0.105	1	GO:0005634	CC	nucleus
kpnb1	0.0733948	0.3804	0.266	0.105	1	GO:0005737	CC	cytoplasm
kpnb1	0.0733948	0.3804	0.266	0.105	1	GO:0006886	BP	intracellular protein transport
ldha	0.133929	-0.271457	0.266	0.395	1	GO:0005737	CC	cytoplasm
ldlra	0.00310072	0.398661	0.203	0	1	GO:0090118	BP	receptor-mediated endocytosis involved in cholesterol transport
ldlra	0.00310072	0.398661	0.203	0	1	GO:0005041	MF	low-density lipoprotein receptor activity
lemd3	0.196938	-0.312231	0.063	0.132	1	GO:0001525	BP	angiogenesis
lemd3	0.196938	-0.312231	0.063	0.132	1	GO:0003676	MF	nucleic acid binding
leo1	0.16706	-0.252892	0.114	0.211	1	GO:1990269	MF	RNA polymerase II C-terminal domain phosphoserine binding
leo1	0.16706	-0.252892	0.114	0.211	1	GO:0005634	CC	nucleus
leo1	0.16706	-0.252892	0.114	0.211	1	GO:0005634	CC	nucleus
leo1	0.16706	-0.252892	0.114	0.211	1	GO:0006368	BP	transcription elongation from RNA polymerase II promoter
letm1	0.0438679	0.27078	0.101	0	1	GO:0099093	BP	mitochondrial calcium release
letm1	0.0438679	0.27078	0.101	0	1	GO:0015369	MF	calcium:proton antiporter activity
letm1	0.0438679	0.27078	0.101	0	1	GO:0034214	BP	protein hexamerization
letm1	0.0438679	0.27078	0.101	0	1	GO:0005739	CC	mitochondrion
letm1	0.0438679	0.27078	0.101	0	1	GO:0006851	BP	mitochondrial calcium ion transmembrane transport
lfng	0.0537676	-0.393508	0.506	0.658	1	GO:0007275	BP	multicellular organism development
lfng	0.0537676	-0.393508	0.506	0.658	1	GO:0031101	BP	fin regeneration
lfng	0.0537676	-0.393508	0.506	0.658	1	GO:0007389	BP	pattern specification process
lfng	0.0537676	-0.393508	0.506	0.658	1	GO:0007399	BP	nervous system development
lgals2a	0.215873	-0.400099	0.127	0.211	1	GO:0002040	BP	sprouting angiogenesis
lgals2a	0.215873	-0.400099	0.127	0.211	1	GO:0001944	BP	vasculature development
lig3	0.0229317	0.298185	0.127	0	1	GO:0005634	CC	nucleus
lig3	0.0229317	0.298185	0.127	0	1	GO:0097681	BP	double-strand break repair via alternative nonhomologous end joining
lig3	0.0229317	0.298185	0.127	0	1	GO:0005739	CC	mitochondrion
lig3	0.0229317	0.298185	0.127	0	1	GO:0005524	MF	ATP binding
limk2	0.0206379	0.485136	0.177	0.026	1	GO:0005737	CC	cytoplasm
limk2	0.0206379	0.485136	0.177	0.026	1	GO:0005524	MF	ATP binding
limk2	0.0206379	0.485136	0.177	0.026	1	GO:0005634	CC	nucleus
lin7c	0.0448202	-0.387139	0.063	0.184	1	GO:0045199	BP	maintenance of epithelial cell apical/basal polarity
lix1l	0.0165441	0.315637	0.139	0	1	GO:0005737	CC	cytoplasm
lonrf1l	0.0269965	-0.294839	0.165	0.342	1	GO:0005622	CC	intracellular
lpl	0.0317323	0.32655	0.114	0	1	GO:0008201	MF	heparin binding
lpl	0.0317323	0.32655	0.114	0	1	GO:0034361	CC	very-low-density lipoprotein particle
lrpap1	0.735084	-0.308343	0.241	0.237	1	GO:0008201	MF	heparin binding
lrpprc	0.111745	0.257537	0.114	0.026	1	GO:0003723	MF	RNA binding
lrpprc	0.111745	0.257537	0.114	0.026	1	GO:0005634	CC	nucleus
lrpprc	0.111745	0.257537	0.114	0.026	1	GO:0005739	CC	mitochondrion
lrrc47	0.122677	0.283759	0.152	0.053	1	GO:0003723	MF	RNA binding
lsm6	0.132285	-0.281481	0.418	0.526	1	GO:0005730	CC	nucleolus
lsm6	0.132285	-0.281481	0.418	0.526	1	GO:0008380	BP	RNA splicing
lsm6	0.132285	-0.281481	0.418	0.526	1	GO:0005634	CC	nucleus
lsm6	0.132285	-0.281481	0.418	0.526	1	GO:0003723	MF	RNA binding
lsm6	0.132285	-0.281481	0.418	0.526	1	GO:0003723	MF	RNA binding
lsm6	0.132285	-0.281481	0.418	0.526	1	GO:0030529	CC	intracellular ribonucleoprotein complex
lsm6	0.132285	-0.281481	0.418	0.526	1	GO:0005681	CC	spliceosomal complex
lsm7	0.243744	-0.423545	0.405	0.474	1	GO:0000956	BP	nuclear-transcribed mRNA catabolic process
lsm7	0.243744	-0.423545	0.405	0.474	1	GO:0071013	CC	catalytic step 2 spliceosome
lsm7	0.243744	-0.423545	0.405	0.474	1	GO:0006396	BP	RNA processing
lsm7	0.243744	-0.423545	0.405	0.474	1	GO:0030529	CC	intracellular ribonucleoprotein complex
lsm7	0.243744	-0.423545	0.405	0.474	1	GO:0003723	MF	RNA binding
lsm8	0.240292	-0.307127	0.114	0.184	1	GO:0008380	BP	RNA splicing
lsm8	0.240292	-0.307127	0.114	0.184	1	GO:0030529	CC	intracellular ribonucleoprotein complex
lsm8	0.240292	-0.307127	0.114	0.184	1	GO:0003723	MF	RNA binding
lyar	0.0229317	0.285322	0.127	0	1	GO:0003676	MF	nucleic acid binding
mak	0.0201189	-0.316983	0.038	0.158	1	GO:0005737	CC	cytoplasm
mak	0.0201189	-0.316983	0.038	0.158	1	GO:0005634	CC	nucleus
mak	0.0201189	-0.316983	0.038	0.158	1	GO:0010468	BP	regulation of gene expression
mak	0.0201189	-0.316983	0.038	0.158	1	GO:0005524	MF	ATP binding
manf	0.0250098	0.480364	0.316	0.132	1	GO:0071542	BP	dopaminergic neuron differentiation
map3k3	0.0317323	0.291315	0.114	0	1	GO:0005737	CC	cytoplasm
map3k3	0.0317323	0.291315	0.114	0	1	GO:0005524	MF	ATP binding
map4k4	0.669136	0.303217	0.152	0.132	1	GO:0005524	MF	ATP binding
mapk1	0.0165441	0.294806	0.139	0	1	GO:0005634	CC	nucleus
mapk1	0.0165441	0.294806	0.139	0	1	GO:0005524	MF	ATP binding
mapk1	0.0165441	0.294806	0.139	0	1	GO:0005739	CC	mitochondrion
mapk1	0.0165441	0.294806	0.139	0	1	GO:0010468	BP	regulation of gene expression
marcksb	0.00476158	-0.463475	0.684	0.816	1	GO:0003381	BP	epithelial cell morphogenesis involved in gastrulation
marcksb	0.00476158	-0.463475	0.684	0.816	1	GO:0007420	BP	brain development
mccc1	0.0967109	-0.262503	0.063	0.158	1	GO:0005524	MF	ATP binding
mcm2	0.138675	0.403471	0.241	0.132	1	GO:0005524	MF	ATP binding
mcm2	0.138675	0.403471	0.241	0.132	1	GO:0005634	CC	nucleus
mcm5	0.108484	0.384811	0.215	0.105	1	GO:0005634	CC	nucleus
mcm5	0.108484	0.384811	0.215	0.105	1	GO:0005524	MF	ATP binding
mcm7	0.0227799	0.456428	0.392	0.184	1	GO:0005524	MF	ATP binding
mcm7	0.0227799	0.456428	0.392	0.184	1	GO:0005634	CC	nucleus
mcts1	0.0751329	-0.290851	0.177	0.316	1	GO:0003723	MF	RNA binding
mcts1	0.0751329	-0.290851	0.177	0.316	1	GO:0005737	CC	cytoplasm
mdh1aa	0.0667	-0.365606	0.709	0.737	1	GO:0005739	CC	mitochondrion
mdkb	0.0361158	-0.321994	0.772	0.842	1	GO:0007420	BP	brain development
mdkb	0.0361158	-0.321994	0.772	0.842	1	GO:0007399	BP	nervous system development
med19a	0.0352651	-0.311863	0.177	0.342	1	GO:0005634	CC	nucleus
med19a	0.0352651	-0.311863	0.177	0.342	1	GO:0008134	MF	transcription factor binding
med19a	0.0352651	-0.311863	0.177	0.342	1	GO:0001104	MF	RNA polymerase II transcription cofactor activity
med30	0.0594647	0.268199	0.139	0.026	1	GO:0005634	CC	nucleus
metap1	0.0834249	0.310055	0.392	0.237	1	GO:0005737	CC	cytoplasm
metap2b	0.0371135	-0.256743	0.139	0.316	1	GO:0005737	CC	cytoplasm
mex3b	0.97529	0.301266	0.329	0.368	1	GO:0003723	MF	RNA binding
mex3b	0.97529	0.301266	0.329	0.368	1	GO:0003676	MF	nucleic acid binding
mibp2	0.0268809	-0.317381	0.81	0.816	1	GO:0007045	BP	cell-substrate adherens junction assembly
mid1ip1b	0.148303	0.314129	0.81	0.711	1	GO:0005634	CC	nucleus
mid1ip1b	0.148303	0.314129	0.81	0.711	1	GO:0005737	CC	cytoplasm
mid1ip1l	0.118118	-0.28124	0.494	0.553	1	GO:0005634	CC	nucleus
mid1ip1l	0.118118	-0.28124	0.494	0.553	1	GO:0005737	CC	cytoplasm
midn	0.0259059	0.382158	0.62	0.474	1	GO:0005730	CC	nucleolus
midn	0.0259059	0.382158	0.62	0.474	1	GO:0005737	CC	cytoplasm
midn	0.0259059	0.382158	0.62	0.474	1	GO:0005634	CC	nucleus
mier1a	0.0438679	0.318763	0.101	0	1	GO:0017053	CC	transcriptional repressor complex
mier1a	0.0438679	0.318763	0.101	0	1	GO:0005634	CC	nucleus
mllt11	0.482754	0.564001	0.367	0.342	1	GO:0005737	CC	cytoplasm
mllt11	0.482754	0.564001	0.367	0.342	1	GO:0005634	CC	nucleus
mob1a	0.0786884	0.362036	0.203	0.079	1	GO:0007417	BP	central nervous system development
mrpl57	0.012248	-0.454571	0.076	0.237	1	GO:0030529	CC	intracellular ribonucleoprotein complex
mrpl57	0.012248	-0.454571	0.076	0.237	1	GO:0005739	CC	mitochondrion
mrps11	0.00497154	-0.592382	0.139	0.342	1	GO:0030529	CC	intracellular ribonucleoprotein complex
mrps11	0.00497154	-0.592382	0.139	0.342	1	GO:0048027	MF	mRNA 5'-UTR binding
mrps14	0.351431	0.283372	0.241	0.184	1	GO:0030529	CC	intracellular ribonucleoprotein complex
mrps14	0.351431	0.283372	0.241	0.184	1	GO:0005622	CC	intracellular
mrps18b	0.0268049	0.29766	0.177	0.026	1	GO:0005739	CC	mitochondrion
mrps18b	0.0268049	0.29766	0.177	0.026	1	GO:0030529	CC	intracellular ribonucleoprotein complex
mrps18b	0.0268049	0.29766	0.177	0.026	1	GO:0005622	CC	intracellular
mt2	4.71225e-08	-1.54876	0.139	0.605	0.000439276	GO:0010038	BP	response to metal ion
mt2	4.71225e-08	-1.54876	0.139	0.605	0.000439276	GO:0010575	BP	positive regulation of vascular endothelial growth factor production
mt2	4.71225e-08	-1.54876	0.139	0.605	0.000439276	GO:0010043	BP	response to zinc ion
mt2	4.71225e-08	-1.54876	0.139	0.605	0.000439276	GO:0046686	BP	response to cadmium ion
mt2	4.71225e-08	-1.54876	0.139	0.605	0.000439276	GO:0001525	BP	angiogenesis
mta1	0.0438679	0.292154	0.101	0	1	GO:0005634	CC	nucleus
mthfd2	0.00170264	0.550832	0.266	0.026	1	GO:0004487	MF	methylenetetrahydrofolate dehydrogenase (NAD+) activity
mthfd2	0.00170264	0.550832	0.266	0.026	1	GO:0005739	CC	mitochondrion
mvp	0.0243023	0.489579	0.215	0.053	1	GO:0005737	CC	cytoplasm
mvp	0.0243023	0.489579	0.215	0.053	1	GO:0005737	CC	cytoplasm
mvp	0.0243023	0.489579	0.215	0.053	1	GO:0005634	CC	nucleus
mvp	0.0243023	0.489579	0.215	0.053	1	GO:0030529	CC	intracellular ribonucleoprotein complex
mvp	0.0243023	0.489579	0.215	0.053	1	GO:0005634	CC	nucleus
mvp	0.0243023	0.489579	0.215	0.053	1	GO:0007420	BP	brain development
mybbp1a	0.0438679	0.250136	0.101	0	1	GO:0005730	CC	nucleolus
mybbp1a	0.0438679	0.250136	0.101	0	1	GO:0005634	CC	nucleus
mych	0.0346917	0.582084	0.582	0.421	1	GO:0005634	CC	nucleus
mych	0.0346917	0.582084	0.582	0.421	1	GO:0005634	CC	nucleus
mycn	0.212634	0.488234	0.241	0.158	1	GO:0005634	CC	nucleus
myh14	0.0317323	0.318903	0.114	0	1	GO:0005524	MF	ATP binding
myo1b	0.0119089	0.362286	0.152	0	1	GO:0005524	MF	ATP binding
myt1a	0.0119089	0.608011	0.152	0	1	GO:0005634	CC	nucleus
nars	0.107685	0.280108	0.291	0.158	1	GO:0003676	MF	nucleic acid binding
nars	0.107685	0.280108	0.291	0.158	1	GO:0005737	CC	cytoplasm
nars	0.107685	0.280108	0.291	0.158	1	GO:0005524	MF	ATP binding
ncam1a	0.155723	-0.285692	0.203	0.316	1	GO:0005515	MF	protein binding
ncl	0.104083	0.27764	0.722	0.658	1	GO:0003723	MF	RNA binding
ncl	0.104083	0.27764	0.722	0.658	1	GO:0003676	MF	nucleic acid binding
ndfip1	0.0061796	-0.385474	0.304	0.553	1	GO:0043123	BP	positive regulation of I-kappaB kinase/NF-kappaB signaling
ndfip1	0.0061796	-0.385474	0.304	0.553	1	GO:0051224	BP	negative regulation of protein transport
ndfip1	0.0061796	-0.385474	0.304	0.553	1	GO:0050699	MF	WW domain binding
ndfip1	0.0061796	-0.385474	0.304	0.553	1	GO:0010629	BP	negative regulation of gene expression
ndufa5	0.154708	-0.454492	0.278	0.342	1	GO:0016651	MF	oxidoreductase activity, acting on NAD(P)H
ndufa6	0.0109406	-0.399406	0.203	0.447	1	GO:0005739	CC	mitochondrion
ndufa6	0.0109406	-0.399406	0.203	0.447	1	GO:0006979	BP	response to oxidative stress
ndufa6	0.0109406	-0.399406	0.203	0.447	1	GO:0005739	CC	mitochondrion
ndufb7	0.0616226	-0.345046	0.241	0.395	1	GO:0005739	CC	mitochondrion
ndufs1	0.103394	-0.465153	0.114	0.211	1	GO:0016651	MF	oxidoreductase activity, acting on NAD(P)H
ndufs3	0.237001	0.288759	0.215	0.132	1	GO:0016651	MF	oxidoreductase activity, acting on NAD(P)H
ndufv3	0.22057	-0.291954	0.177	0.263	1	GO:0005739	CC	mitochondrion
nedd4l	0.0733948	-0.288475	0.165	0.316	1	GO:0005737	CC	cytoplasm
neo1a	0.0754991	0.438859	0.291	0.132	1	GO:0007399	BP	nervous system development
neo1a	0.0754991	0.438859	0.291	0.132	1	GO:0007399	BP	nervous system development
neurod1	1	0.434806	0.152	0.158	1	GO:0031099	BP	regeneration
neurod1	1	0.434806	0.152	0.158	1	GO:0005634	CC	nucleus
neurod1	1	0.434806	0.152	0.158	1	GO:0007275	BP	multicellular organism development
neurod1	1	0.434806	0.152	0.158	1	GO:0007399	BP	nervous system development
neurod1	1	0.434806	0.152	0.158	1	GO:0005737	CC	cytoplasm
nfatc2ip	0.449358	-0.259673	0.114	0.158	1	GO:0005634	CC	nucleus
nfil3	0.0762641	0.324062	0.316	0.158	1	GO:0005737	CC	cytoplasm
nfil3	0.0762641	0.324062	0.316	0.158	1	GO:0005634	CC	nucleus
nfil3	0.0762641	0.324062	0.316	0.158	1	GO:0005634	CC	nucleus
nfil3-5	0.62066	0.331525	0.203	0.184	1	GO:0005634	CC	nucleus
nfixb	0.339208	0.488673	0.291	0.211	1	GO:0005634	CC	nucleus
nfixb	0.339208	0.488673	0.291	0.211	1	GO:0005634	CC	nucleus
nfixb	0.339208	0.488673	0.291	0.211	1	GO:0005622	CC	intracellular
nfyba	0.250185	-0.250098	0.278	0.368	1	GO:0005634	CC	nucleus
nhlh2	0.0165441	1.21889	0.139	0	1	GO:0000977	MF	RNA polymerase II regulatory region sequence-specific DNA binding
nhlh2	0.0165441	1.21889	0.139	0	1	GO:0005634	CC	nucleus
nhp2	0.18659	0.284333	0.278	0.184	1	GO:0003723	MF	RNA binding
nhp2	0.18659	0.284333	0.278	0.184	1	GO:0005730	CC	nucleolus
nhp2	0.18659	0.284333	0.278	0.184	1	GO:0005634	CC	nucleus
nhp2	0.18659	0.284333	0.278	0.184	1	GO:0042254	BP	ribosome biogenesis
nhp2	0.18659	0.284333	0.278	0.184	1	GO:0030529	CC	intracellular ribonucleoprotein complex
nipblb	0.00483966	0.523023	0.241	0.026	1	GO:0005634	CC	nucleus
nipblb	0.00483966	0.523023	0.241	0.026	1	GO:0007417	BP	central nervous system development
nipblb	0.00483966	0.523023	0.241	0.026	1	GO:0048565	BP	digestive tract development
nipblb	0.00483966	0.523023	0.241	0.026	1	GO:0010468	BP	regulation of gene expression
nkd1	0.00854923	0.408533	0.165	0	1	GO:0070121	BP	Kupffer's vesicle development
nkd1	0.00854923	0.408533	0.165	0	1	GO:0005737	CC	cytoplasm
nkd1	0.00854923	0.408533	0.165	0	1	GO:0035414	BP	negative regulation of catenin import into nucleus
nkd1	0.00854923	0.408533	0.165	0	1	GO:0005737	CC	cytoplasm
nog2	0.161789	-0.305154	0.089	0.184	1	GO:0007275	BP	multicellular organism development
nono	0.208636	-0.317493	0.494	0.605	1	GO:0005634	CC	nucleus
nono	0.208636	-0.317493	0.494	0.605	1	GO:0003723	MF	RNA binding
nono	0.208636	-0.317493	0.494	0.605	1	GO:0003676	MF	nucleic acid binding
nono	0.208636	-0.317493	0.494	0.605	1	GO:0007417	BP	central nervous system development
nop53	0.0489799	0.309454	0.658	0.526	1	GO:0019843	MF	rRNA binding
nop53	0.0489799	0.309454	0.658	0.526	1	GO:0005730	CC	nucleolus
nova2	0.0934663	0.347236	0.911	0.842	1	GO:0003676	MF	nucleic acid binding
nova2	0.0934663	0.347236	0.911	0.842	1	GO:0003723	MF	RNA binding
npas4a	0.053736	0.492678	0.139	0.026	1	GO:0001568	BP	blood vessel development
npas4a	0.053736	0.492678	0.139	0.026	1	GO:0005634	CC	nucleus
npas4a	0.053736	0.492678	0.139	0.026	1	GO:0007399	BP	nervous system development
npas4a	0.053736	0.492678	0.139	0.026	1	GO:0005634	CC	nucleus
nr1d2b	0.0990142	-0.393071	0.215	0.342	1	GO:0005634	CC	nucleus
nr2f6a	0.0616197	-0.261279	0.038	0.132	1	GO:0005634	CC	nucleus
nsfa	0.0671219	0.542896	0.203	0.079	1	GO:0005524	MF	ATP binding
nuak2	0.0347272	0.285563	0.165	0.026	1	GO:0005737	CC	cytoplasm
nuak2	0.0347272	0.285563	0.165	0.026	1	GO:0005634	CC	nucleus
nuak2	0.0347272	0.285563	0.165	0.026	1	GO:0005524	MF	ATP binding
nufip1	0.0317323	0.27271	0.114	0	1	GO:0005634	CC	nucleus
nufip1	0.0317323	0.27271	0.114	0	1	GO:0003676	MF	nucleic acid binding
oaz1b	0.0178417	0.406715	0.823	0.658	1	GO:0006595	BP	polyamine metabolic process
oaz1b	0.0178417	0.406715	0.823	0.658	1	GO:0005737	CC	cytoplasm
oaz1b	0.0178417	0.406715	0.823	0.658	1	GO:0005634	CC	nucleus
oaz1b	0.0178417	0.406715	0.823	0.658	1	GO:0006595	BP	polyamine metabolic process
p4hb	0.492773	-0.408624	0.278	0.316	1	GO:0006457	BP	protein folding
pabpn1	0.224091	-0.359113	0.544	0.579	1	GO:0003676	MF	nucleic acid binding
pabpn1	0.224091	-0.359113	0.544	0.579	1	GO:0003723	MF	RNA binding
paip1	0.0735823	-0.265818	0.025	0.105	1	GO:0003723	MF	RNA binding
pak2b	0.412758	-0.280241	0.253	0.316	1	GO:0005524	MF	ATP binding
pak2b	0.412758	-0.280241	0.253	0.316	1	GO:0001568	BP	blood vessel development
pak2b	0.412758	-0.280241	0.253	0.316	1	GO:0005737	CC	cytoplasm
park7	0.349163	-0.285432	0.152	0.211	1	GO:0006979	BP	response to oxidative stress
park7	0.349163	-0.285432	0.152	0.211	1	GO:0005739	CC	mitochondrion
park7	0.349163	-0.285432	0.152	0.211	1	GO:0005739	CC	mitochondrion
park7	0.349163	-0.285432	0.152	0.211	1	GO:0005737	CC	cytoplasm
park7	0.349163	-0.285432	0.152	0.211	1	GO:0003723	MF	RNA binding
park7	0.349163	-0.285432	0.152	0.211	1	GO:0003729	MF	mRNA binding
park7	0.349163	-0.285432	0.152	0.211	1	GO:0005634	CC	nucleus
park7	0.349163	-0.285432	0.152	0.211	1	GO:0005634	CC	nucleus
pawr	0.136715	0.289488	0.139	0.053	1	GO:0005737	CC	cytoplasm
pax6a	0.0342046	0.395197	0.405	0.237	1	GO:0005634	CC	nucleus
pax6a	0.0342046	0.395197	0.405	0.237	1	GO:0042670	BP	retinal cone cell differentiation
pax6a	0.0342046	0.395197	0.405	0.237	1	GO:0007275	BP	multicellular organism development
pax6a	0.0342046	0.395197	0.405	0.237	1	GO:0009952	BP	anterior/posterior pattern specification
pax6a	0.0342046	0.395197	0.405	0.237	1	GO:0060221	BP	retinal rod cell differentiation
pax6a	0.0342046	0.395197	0.405	0.237	1	GO:0021538	BP	epithalamus development
pax6a	0.0342046	0.395197	0.405	0.237	1	GO:0030902	BP	hindbrain development
pax6a	0.0342046	0.395197	0.405	0.237	1	GO:0010468	BP	regulation of gene expression
pax6a	0.0342046	0.395197	0.405	0.237	1	GO:0005634	CC	nucleus
pax6a	0.0342046	0.395197	0.405	0.237	1	GO:0008284	BP	positive regulation of cell proliferation
pbx4	0.571764	0.255229	0.342	0.316	1	GO:0007420	BP	brain development
pbx4	0.571764	0.255229	0.342	0.316	1	GO:0005515	MF	protein binding
pbx4	0.571764	0.255229	0.342	0.316	1	GO:0030902	BP	hindbrain development
pbx4	0.571764	0.255229	0.342	0.316	1	GO:0005634	CC	nucleus
pbx4	0.571764	0.255229	0.342	0.316	1	GO:0005634	CC	nucleus
pcid2	0.011852	0.330795	0.203	0.026	1	GO:0006368	BP	transcription elongation from RNA polymerase II promoter
pcid2	0.011852	0.330795	0.203	0.026	1	GO:0003723	MF	RNA binding
pcid2	0.011852	0.330795	0.203	0.026	1	GO:0016973	BP	poly(A)+ mRNA export from nucleus
pcid2	0.011852	0.330795	0.203	0.026	1	GO:0035327	CC	transcriptionally active chromatin
pcid2	0.011852	0.330795	0.203	0.026	1	GO:0070390	CC	transcription export complex 2
pcid2	0.011852	0.330795	0.203	0.026	1	GO:0071033	BP	nuclear retention of pre-mRNA at the site of transcription
pcna	0.469153	0.298344	0.241	0.184	1	GO:0005634	CC	nucleus
pcna	0.469153	0.298344	0.241	0.184	1	GO:0005634	CC	nucleus
pdcd5	0.176142	0.292671	0.304	0.211	1	GO:0005634	CC	nucleus
pdgfaa	0.0297857	0.353207	0.241	0.079	1	GO:0007275	BP	multicellular organism development
pdgfaa	0.0297857	0.353207	0.241	0.079	1	GO:0008284	BP	positive regulation of cell proliferation
pdgfrl	0.387498	-0.259328	0.127	0.184	1	GO:0005515	MF	protein binding
pdha1a	0.132281	-0.367597	0.203	0.316	1	GO:0005739	CC	mitochondrion
pdha1a	0.132281	-0.367597	0.203	0.316	1	GO:0043231	CC	intracellular membrane-bounded organelle
pdia3	0.274028	0.272532	0.785	0.684	1	GO:0006457	BP	protein folding
pds5a	0.0748316	-0.270309	0.076	0.184	1	GO:0005634	CC	nucleus
pds5a	0.0748316	-0.270309	0.076	0.184	1	GO:0005634	CC	nucleus
pelo	0.0252764	-0.434742	0.025	0.132	1	GO:0070651	BP	nonfunctional rRNA decay
pelo	0.0252764	-0.434742	0.025	0.132	1	GO:0070966	BP	nuclear-transcribed mRNA catabolic process, no-go decay
pelo	0.0252764	-0.434742	0.025	0.132	1	GO:0005634	CC	nucleus
pelo	0.0252764	-0.434742	0.025	0.132	1	GO:0070966	BP	nuclear-transcribed mRNA catabolic process, no-go decay
pelo	0.0252764	-0.434742	0.025	0.132	1	GO:0005737	CC	cytoplasm
pelo	0.0252764	-0.434742	0.025	0.132	1	GO:0005737	CC	cytoplasm
pelo	0.0252764	-0.434742	0.025	0.132	1	GO:0070481	BP	nuclear-transcribed mRNA catabolic process, non-stop decay
pelo	0.0252764	-0.434742	0.025	0.132	1	GO:0071025	BP	RNA surveillance
pet100	0.053736	0.262749	0.139	0.026	1	GO:0005739	CC	mitochondrion
pfdn1	0.129239	-0.458115	0.278	0.395	1	GO:0005737	CC	cytoplasm
pfdn1	0.129239	-0.458115	0.278	0.395	1	GO:0006457	BP	protein folding
pfdn1	0.129239	-0.458115	0.278	0.395	1	GO:0006457	BP	protein folding
pfdn5	0.111052	0.382364	0.38	0.263	1	GO:0006457	BP	protein folding
pfdn5	0.111052	0.382364	0.38	0.263	1	GO:0005737	CC	cytoplasm
pfkfb4b	0.00266978	0.682774	0.456	0.184	1	GO:0005524	MF	ATP binding
pgam5	0.0821811	-0.269846	0.114	0.237	1	GO:0005739	CC	mitochondrion
pgls	0.00106846	-0.302698	0	0.132	1	GO:0009051	BP	pentose-phosphate shunt, oxidative branch
pgls	0.00106846	-0.302698	0	0.132	1	GO:0017057	MF	6-phosphogluconolactonase activity
pgls	0.00106846	-0.302698	0	0.132	1	GO:0017057	MF	6-phosphogluconolactonase activity
pgls	0.00106846	-0.302698	0	0.132	1	GO:0005737	CC	cytoplasm
phc2a	0.183202	0.251441	0.316	0.211	1	GO:0007275	BP	multicellular organism development
phc2a	0.183202	0.251441	0.316	0.211	1	GO:0005634	CC	nucleus
phf2	0.189964	0.285465	0.165	0.079	1	GO:0005730	CC	nucleolus
phf2	0.189964	0.285465	0.165	0.079	1	GO:0005634	CC	nucleus
phf21aa	0.0119089	0.557377	0.152	0	1	GO:0003712	MF	transcription cofactor activity
phf21aa	0.0119089	0.557377	0.152	0	1	GO:0000977	MF	RNA polymerase II regulatory region sequence-specific DNA binding
phf5a	0.0460858	-0.362263	0.228	0.395	1	GO:0071013	CC	catalytic step 2 spliceosome
phf5a	0.0460858	-0.362263	0.228	0.395	1	GO:0005686	CC	U2 snRNP
phgdh	0.00656273	-0.570386	0.177	0.395	1	GO:0004617	MF	phosphoglycerate dehydrogenase activity
phgdh	0.00656273	-0.570386	0.177	0.395	1	GO:0008652	BP	cellular amino acid biosynthetic process
pias4a	0.621108	0.266404	0.101	0.079	1	GO:0005634	CC	nucleus
pim1	0.350765	0.286326	0.658	0.553	1	GO:0048593	BP	camera-type eye morphogenesis
pim1	0.350765	0.286326	0.658	0.553	1	GO:0005524	MF	ATP binding
pim1	0.350765	0.286326	0.658	0.553	1	GO:0005737	CC	cytoplasm
pisd	0.267722	0.260026	0.241	0.158	1	GO:0005739	CC	mitochondrion
plekhh1	0.0165441	0.273901	0.139	0	1	GO:0007275	BP	multicellular organism development
plekhh1	0.0165441	0.273901	0.139	0	1	GO:0001569	BP	branching involved in blood vessel morphogenesis
pnrc2	0.00967678	0.281466	0.987	0.921	1	GO:0005634	CC	nucleus
pnrc2	0.00967678	0.281466	0.987	0.921	1	GO:0005634	CC	nucleus
pnrc2	0.00967678	0.281466	0.987	0.921	1	GO:0005634	CC	nucleus
pnrc2	0.00967678	0.281466	0.987	0.921	1	GO:0005737	CC	cytoplasm
polr2eb	0.0444739	-0.366428	0.165	0.316	1	GO:0005736	CC	DNA-directed RNA polymerase I complex
polr2eb	0.0444739	-0.366428	0.165	0.316	1	GO:0001054	MF	RNA polymerase I activity
polr2eb	0.0444739	-0.366428	0.165	0.316	1	GO:0001055	MF	RNA polymerase II activity
polr2eb	0.0444739	-0.366428	0.165	0.316	1	GO:0001056	MF	RNA polymerase III activity
polr2eb	0.0444739	-0.366428	0.165	0.316	1	GO:0005634	CC	nucleus
polr2eb	0.0444739	-0.366428	0.165	0.316	1	GO:0005665	CC	DNA-directed RNA polymerase II, core complex
polr2f	0.0436457	-0.316695	0.38	0.605	1	GO:0005665	CC	DNA-directed RNA polymerase II, core complex
polr2f	0.0436457	-0.316695	0.38	0.605	1	GO:0005634	CC	nucleus
polr2f	0.0436457	-0.316695	0.38	0.605	1	GO:0005736	CC	DNA-directed RNA polymerase I complex
polr2f	0.0436457	-0.316695	0.38	0.605	1	GO:0001056	MF	RNA polymerase III activity
polr2f	0.0436457	-0.316695	0.38	0.605	1	GO:0005665	CC	DNA-directed RNA polymerase II, core complex
polr2f	0.0436457	-0.316695	0.38	0.605	1	GO:0001054	MF	RNA polymerase I activity
polr2f	0.0436457	-0.316695	0.38	0.605	1	GO:0001055	MF	RNA polymerase II activity
polr2j	0.304044	-0.294944	0.203	0.263	1	GO:0005665	CC	DNA-directed RNA polymerase II, core complex
polr2j	0.304044	-0.294944	0.203	0.263	1	GO:0001055	MF	RNA polymerase II activity
polr3e	0.673377	-0.296461	0.165	0.184	1	GO:0005634	CC	nucleus
polr3e	0.673377	-0.296461	0.165	0.184	1	GO:0001056	MF	RNA polymerase III activity
pomp	0.0694572	-0.458445	0.544	0.632	1	GO:0005634	CC	nucleus
pomp	0.0694572	-0.458445	0.544	0.632	1	GO:0005737	CC	cytoplasm
pou2f1b	0.881371	-0.272412	0.101	0.105	1	GO:0005634	CC	nucleus
ppan	0.0119089	0.443279	0.152	0	1	GO:0019843	MF	rRNA binding
pparaa	1	-0.307915	0.165	0.158	1	GO:0005634	CC	nucleus
ppardb	0.0214335	-0.357479	0.013	0.105	1	GO:0005634	CC	nucleus
ppib	0.0185117	-0.391465	0.722	0.737	1	GO:0003755	MF	peptidyl-prolyl cis-trans isomerase activity
ppib	0.0185117	-0.391465	0.722	0.737	1	GO:0003755	MF	peptidyl-prolyl cis-trans isomerase activity
ppib	0.0185117	-0.391465	0.722	0.737	1	GO:0006457	BP	protein folding
ppig	0.375991	-0.409957	0.139	0.184	1	GO:0006457	BP	protein folding
ppig	0.375991	-0.409957	0.139	0.184	1	GO:0003755	MF	peptidyl-prolyl cis-trans isomerase activity
ppig	0.375991	-0.409957	0.139	0.184	1	GO:0003755	MF	peptidyl-prolyl cis-trans isomerase activity
ppil2	0.0229317	0.268204	0.127	0	1	GO:0003755	MF	peptidyl-prolyl cis-trans isomerase activity
ppil2	0.0229317	0.268204	0.127	0	1	GO:0006457	BP	protein folding
ppil2	0.0229317	0.268204	0.127	0	1	GO:0005634	CC	nucleus
ppil2	0.0229317	0.268204	0.127	0	1	GO:0003755	MF	peptidyl-prolyl cis-trans isomerase activity
ppm1k	0.086128	0.461973	0.291	0.158	1	GO:0048565	BP	digestive tract development
ppm1k	0.086128	0.461973	0.291	0.158	1	GO:0007420	BP	brain development
ppp1cab	0.0277781	-0.266605	0.152	0.342	1	GO:0001525	BP	angiogenesis
ppp1r10	0.142182	0.397783	0.354	0.237	1	GO:0005634	CC	nucleus
pprc1	0.0119089	0.387145	0.152	0	1	GO:0003676	MF	nucleic acid binding
pprc1	0.0119089	0.387145	0.152	0	1	GO:0003712	MF	transcription cofactor activity
pprc1	0.0119089	0.387145	0.152	0	1	GO:0008134	MF	transcription factor binding
pprc1	0.0119089	0.387145	0.152	0	1	GO:0001104	MF	RNA polymerase II transcription cofactor activity
pprc1	0.0119089	0.387145	0.152	0	1	GO:0008134	MF	transcription factor binding
pprc1	0.0119089	0.387145	0.152	0	1	GO:0003723	MF	RNA binding
pprc1	0.0119089	0.387145	0.152	0	1	GO:0005634	CC	nucleus
prdx1	0.0630769	-0.365552	0.089	0.211	1	GO:0016209	MF	antioxidant activity
prdx4	0.556912	-0.261743	0.215	0.263	1	GO:0016209	MF	antioxidant activity
prkcbp1l	0.0438679	0.267273	0.101	0	1	GO:0000977	MF	RNA polymerase II regulatory region sequence-specific DNA binding
prkcbp1l	0.0438679	0.267273	0.101	0	1	GO:0003712	MF	transcription cofactor activity
prkcbp1l	0.0438679	0.267273	0.101	0	1	GO:0005634	CC	nucleus
prkci	0.0119089	0.285578	0.152	0	1	GO:0048546	BP	digestive tract morphogenesis
prkci	0.0119089	0.285578	0.152	0	1	GO:0007275	BP	multicellular organism development
prkci	0.0119089	0.285578	0.152	0	1	GO:0045199	BP	maintenance of epithelial cell apical/basal polarity
prkci	0.0119089	0.285578	0.152	0	1	GO:0005524	MF	ATP binding
prkci	0.0119089	0.285578	0.152	0	1	GO:0007420	BP	brain development
prkci	0.0119089	0.285578	0.152	0	1	GO:0021591	BP	ventricular system development
prkci	0.0119089	0.285578	0.152	0	1	GO:0016332	BP	establishment or maintenance of polarity of embryonic epithelium
prkci	0.0119089	0.285578	0.152	0	1	GO:0045217	BP	cell-cell junction maintenance
prkci	0.0119089	0.285578	0.152	0	1	GO:0034332	BP	adherens junction organization
prkci	0.0119089	0.285578	0.152	0	1	GO:0035050	BP	embryonic heart tube development
prkci	0.0119089	0.285578	0.152	0	1	GO:0005634	CC	nucleus
prkci	0.0119089	0.285578	0.152	0	1	GO:0007502	BP	digestive tract mesoderm development
prkci	0.0119089	0.285578	0.152	0	1	GO:0005622	CC	intracellular
prpf40a	0.2929	0.258504	0.228	0.158	1	GO:0003723	MF	RNA binding
prpf4bb	0.0229317	0.287848	0.127	0	1	GO:0005634	CC	nucleus
prpf4bb	0.0229317	0.287848	0.127	0	1	GO:0005524	MF	ATP binding
psap	0.0754368	-0.510529	0.329	0.447	1	GO:0005737	CC	cytoplasm
psma3	0.325057	-0.256292	0.456	0.5	1	GO:0005634	CC	nucleus
psma3	0.325057	-0.256292	0.456	0.5	1	GO:0005737	CC	cytoplasm
psma4	0.17379	-0.426192	0.392	0.474	1	GO:0005634	CC	nucleus
psma4	0.17379	-0.426192	0.392	0.474	1	GO:0005737	CC	cytoplasm
psma5	0.184817	-0.252884	0.266	0.368	1	GO:0005634	CC	nucleus
psma5	0.184817	-0.252884	0.266	0.368	1	GO:0005737	CC	cytoplasm
psmb2	0.0976105	-0.459765	0.316	0.421	1	GO:0005634	CC	nucleus
psmb2	0.0976105	-0.459765	0.316	0.421	1	GO:0005737	CC	cytoplasm
psmb4	0.361222	-0.257205	0.354	0.421	1	GO:0005737	CC	cytoplasm
psmb4	0.361222	-0.257205	0.354	0.421	1	GO:0005634	CC	nucleus
psmb5	0.181166	-0.36234	0.291	0.368	1	GO:0005634	CC	nucleus
psmb5	0.181166	-0.36234	0.291	0.368	1	GO:0005737	CC	cytoplasm
psmb6	0.0808423	0.342224	0.532	0.395	1	GO:0005737	CC	cytoplasm
psmb6	0.0808423	0.342224	0.532	0.395	1	GO:0005634	CC	nucleus
psmb7	0.464304	-0.2633	0.443	0.5	1	GO:0005634	CC	nucleus
psmb7	0.464304	-0.2633	0.443	0.5	1	GO:0005737	CC	cytoplasm
psmc1a	0.082118	-0.270293	0.19	0.342	1	GO:0005524	MF	ATP binding
psmc1a	0.082118	-0.270293	0.19	0.342	1	GO:0005737	CC	cytoplasm
psmc4	0.0992396	-0.287134	0.291	0.447	1	GO:0005524	MF	ATP binding
psmc4	0.0992396	-0.287134	0.291	0.447	1	GO:0005737	CC	cytoplasm
psmc6	0.158766	-0.262412	0.228	0.342	1	GO:0005737	CC	cytoplasm
psmc6	0.158766	-0.262412	0.228	0.342	1	GO:0005524	MF	ATP binding
psmd12	0.027299	-0.350638	0.089	0.237	1	GO:0005737	CC	cytoplasm
psmd12	0.027299	-0.350638	0.089	0.237	1	GO:0007420	BP	brain development
psme1	0.00715072	-0.380029	0.063	0.237	1	GO:0061136	BP	regulation of proteasomal protein catabolic process
psme1	0.00715072	-0.380029	0.063	0.237	1	GO:0005737	CC	cytoplasm
psmg1	0.00810937	-0.300574	0.051	0.211	1	GO:0080129	BP	proteasome core complex assembly
psmg1	0.00810937	-0.300574	0.051	0.211	1	GO:0005737	CC	cytoplasm
ptmaa	0.0781402	0.394452	0.924	0.842	1	GO:0005634	CC	nucleus
ptmab	0.0897698	-0.309183	0.987	1	1	GO:0005634	CC	nucleus
ptmab	0.0897698	-0.309183	0.987	1	1	GO:0005634	CC	nucleus
ptp4a1	0.0916991	0.358278	0.557	0.421	1	GO:0005737	CC	cytoplasm
ptp4a1	0.0916991	0.358278	0.557	0.421	1	GO:0005634	CC	nucleus
pwp2h	0.216711	-0.402017	0.152	0.237	1	GO:0042254	BP	ribosome biogenesis
qki2	0.357606	-0.441643	0.316	0.342	1	GO:0003676	MF	nucleic acid binding
qki2	0.357606	-0.441643	0.316	0.342	1	GO:0005634	CC	nucleus
qki2	0.357606	-0.441643	0.316	0.342	1	GO:0007275	BP	multicellular organism development
qki2	0.357606	-0.441643	0.316	0.342	1	GO:0008380	BP	RNA splicing
qki2	0.357606	-0.441643	0.316	0.342	1	GO:0003723	MF	RNA binding
qki2	0.357606	-0.441643	0.316	0.342	1	GO:0005737	CC	cytoplasm
qkia	0.384338	-0.261582	0.392	0.421	1	GO:0005634	CC	nucleus
qkia	0.384338	-0.261582	0.392	0.421	1	GO:0007275	BP	multicellular organism development
qkia	0.384338	-0.261582	0.392	0.421	1	GO:0005737	CC	cytoplasm
qkia	0.384338	-0.261582	0.392	0.421	1	GO:0003676	MF	nucleic acid binding
qkia	0.384338	-0.261582	0.392	0.421	1	GO:0008380	BP	RNA splicing
qkia	0.384338	-0.261582	0.392	0.421	1	GO:0003723	MF	RNA binding
qrich1	0.0317323	0.278158	0.114	0	1	GO:0005737	CC	cytoplasm
qrich1	0.0317323	0.278158	0.114	0	1	GO:0007275	BP	multicellular organism development
qrich1	0.0317323	0.278158	0.114	0	1	GO:0005654	CC	nucleoplasm
rab3ip	0.282476	0.293865	0.114	0.053	1	GO:0070121	BP	Kupffer's vesicle development
rab3ip	0.282476	0.293865	0.114	0.053	1	GO:0005622	CC	intracellular
rac1a	0.0451353	-0.38175	0.316	0.474	1	GO:0005622	CC	intracellular
rars	0.39161	-0.338863	0.089	0.132	1	GO:0005524	MF	ATP binding
rars	0.39161	-0.338863	0.089	0.132	1	GO:0005737	CC	cytoplasm
rars	0.39161	-0.338863	0.089	0.132	1	GO:0005737	CC	cytoplasm
rbb4l	0.039214	0.330771	0.241	0.079	1	GO:0031101	BP	fin regeneration
rbb4l	0.039214	0.330771	0.241	0.079	1	GO:0005634	CC	nucleus
rbfox2	0.0202582	0.628179	0.38	0.184	1	GO:0003723	MF	RNA binding
rbfox2	0.0202582	0.628179	0.38	0.184	1	GO:0005737	CC	cytoplasm
rbfox2	0.0202582	0.628179	0.38	0.184	1	GO:0007399	BP	nervous system development
rbfox2	0.0202582	0.628179	0.38	0.184	1	GO:0005634	CC	nucleus
rbfox2	0.0202582	0.628179	0.38	0.184	1	GO:0003729	MF	mRNA binding
rbfox2	0.0202582	0.628179	0.38	0.184	1	GO:0003676	MF	nucleic acid binding
rbm12b	0.115347	-0.287257	0.051	0.132	1	GO:0003723	MF	RNA binding
rbm12b	0.115347	-0.287257	0.051	0.132	1	GO:0003676	MF	nucleic acid binding
rbm14a	0.363038	0.287615	0.19	0.132	1	GO:0003676	MF	nucleic acid binding
rbm14a	0.363038	0.287615	0.19	0.132	1	GO:0003723	MF	RNA binding
rbm19	0.0731069	-0.306329	0.076	0.184	1	GO:0003676	MF	nucleic acid binding
rbm19	0.0731069	-0.306329	0.076	0.184	1	GO:0003723	MF	RNA binding
rbm19	0.0731069	-0.306329	0.076	0.184	1	GO:0048546	BP	digestive tract morphogenesis
rbm19	0.0731069	-0.306329	0.076	0.184	1	GO:0003723	MF	RNA binding
rbm38	0.0317323	0.276968	0.114	0	1	GO:0003676	MF	nucleic acid binding
rbm38	0.0317323	0.276968	0.114	0	1	GO:0003723	MF	RNA binding
rbm39a	0.0139642	0.51877	0.443	0.237	1	GO:0003676	MF	nucleic acid binding
rbm39a	0.0139642	0.51877	0.443	0.237	1	GO:0005634	CC	nucleus
rbm39a	0.0139642	0.51877	0.443	0.237	1	GO:0003723	MF	RNA binding
rbpjb	0.0119089	0.417684	0.152	0	1	GO:0007368	BP	determination of left/right symmetry
rbpjb	0.0119089	0.417684	0.152	0	1	GO:0002040	BP	sprouting angiogenesis
rbpjb	0.0119089	0.417684	0.152	0	1	GO:0005634	CC	nucleus
rbx1	0.0742408	-0.273055	0.519	0.684	1	GO:0031467	CC	Cul7-RING ubiquitin ligase complex
rbx1	0.0742408	-0.273055	0.519	0.684	1	GO:0043224	CC	nuclear SCF ubiquitin ligase complex
rbx1	0.0742408	-0.273055	0.519	0.684	1	GO:0031146	BP	SCF-dependent proteasomal ubiquitin-dependent protein catabolic process
rcl1	0.906513	-0.292881	0.203	0.184	1	GO:0005515	MF	protein binding
rcl1	0.906513	-0.292881	0.203	0.184	1	GO:0006396	BP	RNA processing
rcl1	0.906513	-0.292881	0.203	0.184	1	GO:0042254	BP	ribosome biogenesis
rcl1	0.906513	-0.292881	0.203	0.184	1	GO:0005730	CC	nucleolus
rcl1	0.906513	-0.292881	0.203	0.184	1	GO:0005730	CC	nucleolus
rcor2	0.0229317	0.396965	0.127	0	1	GO:0008134	MF	transcription factor binding
rcor2	0.0229317	0.396965	0.127	0	1	GO:0044212	MF	transcription regulatory region DNA binding
rcor2	0.0229317	0.396965	0.127	0	1	GO:0005634	CC	nucleus
rcor2	0.0229317	0.396965	0.127	0	1	GO:0017053	CC	transcriptional repressor complex
rcor2	0.0229317	0.396965	0.127	0	1	GO:0005634	CC	nucleus
retsat	0.0102066	-0.653221	0.089	0.263	1	GO:0005622	CC	intracellular
retsat	0.0102066	-0.653221	0.089	0.263	1	GO:0051786	MF	all-trans-retinol 13,14-reductase activity
retsat	0.0102066	-0.653221	0.089	0.263	1	GO:0051786	MF	all-trans-retinol 13,14-reductase activity
rexo4	0.0229317	0.314651	0.127	0	1	GO:0003676	MF	nucleic acid binding
rfc4	0.201687	0.337874	0.127	0.053	1	GO:0005634	CC	nucleus
rfc4	0.201687	0.337874	0.127	0.053	1	GO:0005524	MF	ATP binding
rhocb	0.537534	-0.292958	0.19	0.211	1	GO:0005622	CC	intracellular
riok1	0.0025366	-0.285071	0.051	0.237	1	GO:0005524	MF	ATP binding
riok2	0.843729	-0.270815	0.228	0.237	1	GO:0005524	MF	ATP binding
rnaseh2a	0.131566	-0.371382	0.038	0.105	1	GO:0016070	BP	RNA metabolic process
rnaseh2a	0.131566	-0.371382	0.038	0.105	1	GO:0003676	MF	nucleic acid binding
rnaseh2a	0.131566	-0.371382	0.038	0.105	1	GO:0003723	MF	RNA binding
rnf7	0.00476931	-0.692517	0.19	0.421	1	GO:0043224	CC	nuclear SCF ubiquitin ligase complex
rnf7	0.00476931	-0.692517	0.19	0.421	1	GO:0031467	CC	Cul7-RING ubiquitin ligase complex
rnf7	0.00476931	-0.692517	0.19	0.421	1	GO:0031146	BP	SCF-dependent proteasomal ubiquitin-dependent protein catabolic process
rnpc3	0.0545765	-0.333741	0.038	0.132	1	GO:0003676	MF	nucleic acid binding
rnpc3	0.0545765	-0.333741	0.038	0.132	1	GO:0003723	MF	RNA binding
rnpc3	0.0545765	-0.333741	0.038	0.132	1	GO:0048565	BP	digestive tract development
rogdi	0.0805984	0.291062	0.127	0.026	1	GO:0005634	CC	nucleus
rpl29	0.0511639	-0.255845	0.911	0.974	1	GO:0005622	CC	intracellular
rpl29	0.0511639	-0.255845	0.911	0.974	1	GO:0030529	CC	intracellular ribonucleoprotein complex
rpl6	0.0143875	0.261372	0.987	0.974	1	GO:0005622	CC	intracellular
rpl6	0.0143875	0.261372	0.987	0.974	1	GO:0030529	CC	intracellular ribonucleoprotein complex
rpl6	0.0143875	0.261372	0.987	0.974	1	GO:0003723	MF	RNA binding
rps6kb1b	0.0691527	0.318569	0.177	0.053	1	GO:0030529	CC	intracellular ribonucleoprotein complex
rps6kb1b	0.0691527	0.318569	0.177	0.053	1	GO:0005634	CC	nucleus
rps6kb1b	0.0691527	0.318569	0.177	0.053	1	GO:0005524	MF	ATP binding
rps6kb1b	0.0691527	0.318569	0.177	0.053	1	GO:0005737	CC	cytoplasm
rraga	0.485287	-0.269067	0.215	0.263	1	GO:0005634	CC	nucleus
rraga	0.485287	-0.269067	0.215	0.263	1	GO:0009267	BP	cellular response to starvation
rrp36	0.0197598	-0.25193	0.063	0.211	1	GO:0005730	CC	nucleolus
rrp36	0.0197598	-0.25193	0.063	0.211	1	GO:0042254	BP	ribosome biogenesis
rrp36	0.0197598	-0.25193	0.063	0.211	1	GO:0005634	CC	nucleus
rsf1b.1	0.0438679	0.290719	0.101	0	1	GO:0031213	CC	RSF complex
rtca	0.135129	0.306482	0.582	0.474	1	GO:0006396	BP	RNA processing
rtca	0.135129	0.306482	0.582	0.474	1	GO:0005524	MF	ATP binding
rtca	0.135129	0.306482	0.582	0.474	1	GO:0005634	CC	nucleus
rtf1	0.0254972	-0.319904	0.203	0.395	1	GO:0001076	MF	transcription factor activity, RNA polymerase II transcription factor binding
rtf1	0.0254972	-0.319904	0.203	0.395	1	GO:0005634	CC	nucleus
rtf1	0.0254972	-0.319904	0.203	0.395	1	GO:1990269	MF	RNA polymerase II C-terminal domain phosphoserine binding
rtf1	0.0254972	-0.319904	0.203	0.395	1	GO:0006368	BP	transcription elongation from RNA polymerase II promoter
rtn4a	0.814621	-0.262385	0.405	0.368	1	GO:0002040	BP	sprouting angiogenesis
rtn4a	0.814621	-0.262385	0.405	0.368	1	GO:0048922	BP	posterior lateral line neuromast deposition
rtn4a	0.814621	-0.262385	0.405	0.368	1	GO:0005515	MF	protein binding
rtn4a	0.814621	-0.262385	0.405	0.368	1	GO:0007420	BP	brain development
sae1	0.0571088	-0.262656	0.051	0.158	1	GO:0005737	CC	cytoplasm
sae1	0.0571088	-0.262656	0.051	0.158	1	GO:0005634	CC	nucleus
sall3b	0.285058	-0.417338	0.076	0.132	1	GO:0044212	MF	transcription regulatory region DNA binding
sall3b	0.285058	-0.417338	0.076	0.132	1	GO:0003676	MF	nucleic acid binding
sall3b	0.285058	-0.417338	0.076	0.132	1	GO:0005634	CC	nucleus
sars	0.145775	0.25195	0.405	0.263	1	GO:0005634	CC	nucleus
sars	0.145775	0.25195	0.405	0.263	1	GO:0001569	BP	branching involved in blood vessel morphogenesis
sars	0.145775	0.25195	0.405	0.263	1	GO:0001525	BP	angiogenesis
sars	0.145775	0.25195	0.405	0.263	1	GO:0005524	MF	ATP binding
sars	0.145775	0.25195	0.405	0.263	1	GO:0005737	CC	cytoplasm
sars	0.145775	0.25195	0.405	0.263	1	GO:0005737	CC	cytoplasm
sat1b	0.00935908	-0.300962	0.038	0.184	1	GO:0046208	BP	spermine catabolic process
sat1b	0.00935908	-0.300962	0.038	0.184	1	GO:0032918	BP	spermidine acetylation
sat1b	0.00935908	-0.300962	0.038	0.184	1	GO:0001525	BP	angiogenesis
sat1b	0.00935908	-0.300962	0.038	0.184	1	GO:0019809	MF	spermidine binding
sdad1	0.237224	0.28622	0.177	0.105	1	GO:0042254	BP	ribosome biogenesis
sdad1	0.237224	0.28622	0.177	0.105	1	GO:0005634	CC	nucleus
sdad1	0.237224	0.28622	0.177	0.105	1	GO:0005730	CC	nucleolus
sdad1	0.237224	0.28622	0.177	0.105	1	GO:0005634	CC	nucleus
sdha	0.167612	-0.283658	0.139	0.237	1	GO:0005739	CC	mitochondrion
sdhaf3	0.0944242	-0.352625	0.063	0.158	1	GO:0005739	CC	mitochondrion
sdhaf3	0.0944242	-0.352625	0.063	0.158	1	GO:0006979	BP	response to oxidative stress
sec61a1	0.0313102	0.437138	0.418	0.237	1	GO:0039019	BP	pronephric nephron development
sec61a1	0.0313102	0.437138	0.418	0.237	1	GO:0021986	BP	habenula development
sec61a1	0.0313102	0.437138	0.418	0.237	1	GO:0007275	BP	multicellular organism development
sec61g	0.00223254	0.495432	0.886	0.789	1	GO:0006886	BP	intracellular protein transport
sf3a2	0.0473355	-0.32425	0.266	0.447	1	GO:0071013	CC	catalytic step 2 spliceosome
sf3a2	0.0473355	-0.32425	0.266	0.447	1	GO:0005634	CC	nucleus
sf3a2	0.0473355	-0.32425	0.266	0.447	1	GO:0005686	CC	U2 snRNP
sf3a2	0.0473355	-0.32425	0.266	0.447	1	GO:0003676	MF	nucleic acid binding
sf3a2	0.0473355	-0.32425	0.266	0.447	1	GO:0003723	MF	RNA binding
sfrp5	0.290983	-0.661086	0.253	0.342	1	GO:0007275	BP	multicellular organism development
sgk1	0.313078	-0.303168	0.405	0.5	1	GO:0005634	CC	nucleus
sgk1	0.313078	-0.303168	0.405	0.5	1	GO:0005737	CC	cytoplasm
sgk1	0.313078	-0.303168	0.405	0.5	1	GO:0005634	CC	nucleus
sgk1	0.313078	-0.303168	0.405	0.5	1	GO:0005524	MF	ATP binding
sgk1	0.313078	-0.303168	0.405	0.5	1	GO:0005737	CC	cytoplasm
sh3bgrl3	0.852598	0.280007	0.165	0.158	1	GO:0005737	CC	cytoplasm
si:ch211-133n4.4	0.00682872	-0.566407	0.354	0.605	1	GO:0003676	MF	nucleic acid binding
si:ch211-195b13.1	0.0405417	0.456527	0.152	0.026	1	GO:0005634	CC	nucleus
si:ch211-195b13.1	0.0405417	0.456527	0.152	0.026	1	GO:0005737	CC	cytoplasm
si:ch211-195b13.1	0.0405417	0.456527	0.152	0.026	1	GO:0005524	MF	ATP binding
si:ch211-195b21.5	0.603668	0.347448	0.177	0.158	1	GO:0003676	MF	nucleic acid binding
si:ch211-198a12.6	0.225603	-0.259035	0.19	0.289	1	GO:0003676	MF	nucleic acid binding
si:ch211-214j24.10	0.0440629	0.319559	0.43	0.237	1	GO:0003723	MF	RNA binding
si:ch73-109d9.3	0.000316697	-0.29691	0	0.158	1	GO:0003676	MF	nucleic acid binding
si:ch73-1a9.3	0.3054	-0.640524	0.924	0.842	1	GO:0005634	CC	nucleus
si:ch73-21g5.7	0.30574	-1.03169	0.278	0.342	1	GO:0003676	MF	nucleic acid binding
si:ch73-281n10.2	0.408302	-0.583401	0.633	0.632	1	GO:0005634	CC	nucleus
si:dkey-16p21.8	0.0196232	-0.250457	0.013	0.105	1	GO:0016531	MF	copper chaperone activity
si:dkey-16p21.8	0.0196232	-0.250457	0.013	0.105	1	GO:0006825	BP	copper ion transport
si:dkey-23i12.7	0.412758	-0.254158	0.253	0.316	1	GO:0005634	CC	nucleus
si:dkeyp-113d7.1	0.322189	0.281617	0.304	0.237	1	GO:0003676	MF	nucleic acid binding
si:zfos-80g12.1	0.16706	-0.267311	0.114	0.211	1	GO:0005634	CC	nucleus
siah1	0.15236	0.318511	0.241	0.132	1	GO:0005634	CC	nucleus
siah1	0.15236	0.318511	0.241	0.132	1	GO:0005634	CC	nucleus
siah1	0.15236	0.318511	0.241	0.132	1	GO:0007275	BP	multicellular organism development
sirt1	0.00310072	0.404441	0.203	0	1	GO:0002042	BP	cell migration involved in sprouting angiogenesis
sirt1	0.00310072	0.404441	0.203	0	1	GO:0001944	BP	vasculature development
skib	0.0932895	0.267975	0.165	0.053	1	GO:0005634	CC	nucleus
slc25a19	0.0438679	0.307042	0.101	0	1	GO:0015234	MF	thiamine transmembrane transporter activity
slc25a19	0.0438679	0.307042	0.101	0	1	GO:0030974	BP	thiamine pyrophosphate transport
slc25a25a	0.0764714	-0.356361	0.544	0.605	1	GO:0005739	CC	mitochondrion
slc25a36a	0.0437808	0.41919	0.152	0.026	1	GO:0005739	CC	mitochondrion
slc30a7	0.0229317	0.359252	0.127	0	1	GO:0006812	BP	cation transport
slc30a7	0.0229317	0.359252	0.127	0	1	GO:0010043	BP	response to zinc ion
slc31a1	0.0671198	-0.304699	0.114	0.237	1	GO:0006825	BP	copper ion transport
slc38a2	0.236907	-0.431398	0.203	0.289	1	GO:0006814	BP	sodium ion transport
slc7a3a	0.0226355	0.264107	0.456	0.237	1	GO:1902475	BP	L-alpha-amino acid transmembrane transport
smarca4a	0.44532	0.275339	0.228	0.184	1	GO:0007417	BP	central nervous system development
smarca4a	0.44532	0.275339	0.228	0.184	1	GO:0005634	CC	nucleus
smarca4a	0.44532	0.275339	0.228	0.184	1	GO:0060973	BP	cell migration involved in heart development
smarca4a	0.44532	0.275339	0.228	0.184	1	GO:0031101	BP	fin regeneration
smarca4a	0.44532	0.275339	0.228	0.184	1	GO:0005524	MF	ATP binding
smarca5	0.22644	-0.38122	0.215	0.289	1	GO:0005524	MF	ATP binding
smarca5	0.22644	-0.38122	0.215	0.289	1	GO:0005634	CC	nucleus
smarca5	0.22644	-0.38122	0.215	0.289	1	GO:0003676	MF	nucleic acid binding
smarcad1a	0.0438679	0.315067	0.101	0	1	GO:0005634	CC	nucleus
smarcc2	0.0927644	-0.380657	0.101	0.211	1	GO:0005634	CC	nucleus
smarce1	0.616771	0.344501	0.608	0.632	1	GO:0005634	CC	nucleus
smfn	0.189609	-0.308709	0.127	0.211	1	GO:0003676	MF	nucleic acid binding
smfn	0.189609	-0.308709	0.127	0.211	1	GO:0005739	CC	mitochondrion
smndc1	0.190455	0.279153	0.43	0.289	1	GO:0005737	CC	cytoplasm
smndc1	0.190455	0.279153	0.43	0.289	1	GO:0003723	MF	RNA binding
smndc1	0.190455	0.279153	0.43	0.289	1	GO:0005681	CC	spliceosomal complex
smndc1	0.190455	0.279153	0.43	0.289	1	GO:0008380	BP	RNA splicing
smndc1	0.190455	0.279153	0.43	0.289	1	GO:0005634	CC	nucleus
snai3	0.0119089	0.411094	0.152	0	1	GO:0003676	MF	nucleic acid binding
sncb	0.217541	0.297754	0.228	0.132	1	GO:0005737	CC	cytoplasm
sncb	0.217541	0.297754	0.228	0.132	1	GO:0071542	BP	dopaminergic neuron differentiation
snd1	0.233319	0.25747	0.304	0.184	1	GO:0005737	CC	cytoplasm
snd1	0.233319	0.25747	0.304	0.184	1	GO:0005634	CC	nucleus
snd1	0.233319	0.25747	0.304	0.184	1	GO:0006401	BP	RNA catabolic process
snd1	0.233319	0.25747	0.304	0.184	1	GO:0003676	MF	nucleic acid binding
snd1	0.233319	0.25747	0.304	0.184	1	GO:0005737	CC	cytoplasm
snip1	0.00238829	-0.328113	0.013	0.158	1	GO:0003729	MF	mRNA binding
snip1	0.00238829	-0.328113	0.013	0.158	1	GO:0035196	BP	production of miRNAs involved in gene silencing by miRNA
snip1	0.00238829	-0.328113	0.013	0.158	1	GO:0005634	CC	nucleus
snrpb2	0.531164	0.258324	0.139	0.105	1	GO:0003676	MF	nucleic acid binding
snrpb2	0.531164	0.258324	0.139	0.105	1	GO:0003723	MF	RNA binding
snrpd2	0.246417	-0.308009	0.456	0.526	1	GO:0071013	CC	catalytic step 2 spliceosome
snrpd2	0.246417	-0.308009	0.456	0.526	1	GO:0005686	CC	U2 snRNP
snrpd2	0.246417	-0.308009	0.456	0.526	1	GO:0030532	CC	small nuclear ribonucleoprotein complex
snrpd2	0.246417	-0.308009	0.456	0.526	1	GO:0030529	CC	intracellular ribonucleoprotein complex
snrpd2	0.246417	-0.308009	0.456	0.526	1	GO:0008380	BP	RNA splicing
snrpd2	0.246417	-0.308009	0.456	0.526	1	GO:0019013	CC	viral nucleocapsid
snrpd2	0.246417	-0.308009	0.456	0.526	1	GO:0019012	CC	virion
snrpd3	0.174435	-0.421376	0.127	0.211	1	GO:0003723	MF	RNA binding
snrpd3	0.174435	-0.421376	0.127	0.211	1	GO:0005686	CC	U2 snRNP
snrpd3	0.174435	-0.421376	0.127	0.211	1	GO:0019013	CC	viral nucleocapsid
snrpd3	0.174435	-0.421376	0.127	0.211	1	GO:0019012	CC	virion
snrpd3	0.174435	-0.421376	0.127	0.211	1	GO:0030529	CC	intracellular ribonucleoprotein complex
snrpd3	0.174435	-0.421376	0.127	0.211	1	GO:0071013	CC	catalytic step 2 spliceosome
snrpd3	0.174435	-0.421376	0.127	0.211	1	GO:0006396	BP	RNA processing
snrpd3	0.174435	-0.421376	0.127	0.211	1	GO:0005681	CC	spliceosomal complex
snrpe	0.0120908	-0.443153	0.506	0.711	1	GO:0005686	CC	U2 snRNP
snrpe	0.0120908	-0.443153	0.506	0.711	1	GO:0005737	CC	cytoplasm
snrpe	0.0120908	-0.443153	0.506	0.711	1	GO:0003723	MF	RNA binding
snrpe	0.0120908	-0.443153	0.506	0.711	1	GO:0008380	BP	RNA splicing
snrpe	0.0120908	-0.443153	0.506	0.711	1	GO:0034709	CC	methylosome
snrpe	0.0120908	-0.443153	0.506	0.711	1	GO:0005634	CC	nucleus
snrpe	0.0120908	-0.443153	0.506	0.711	1	GO:0005681	CC	spliceosomal complex
snrpe	0.0120908	-0.443153	0.506	0.711	1	GO:0030529	CC	intracellular ribonucleoprotein complex
snrpf	0.0175814	-0.435091	0.544	0.711	1	GO:0003723	MF	RNA binding
snrpf	0.0175814	-0.435091	0.544	0.711	1	GO:0005634	CC	nucleus
snrpf	0.0175814	-0.435091	0.544	0.711	1	GO:0005681	CC	spliceosomal complex
snrpf	0.0175814	-0.435091	0.544	0.711	1	GO:0019012	CC	virion
snrpf	0.0175814	-0.435091	0.544	0.711	1	GO:0003723	MF	RNA binding
snrpf	0.0175814	-0.435091	0.544	0.711	1	GO:0071013	CC	catalytic step 2 spliceosome
snrpf	0.0175814	-0.435091	0.544	0.711	1	GO:0030529	CC	intracellular ribonucleoprotein complex
snrpf	0.0175814	-0.435091	0.544	0.711	1	GO:0008380	BP	RNA splicing
snrpf	0.0175814	-0.435091	0.544	0.711	1	GO:0019013	CC	viral nucleocapsid
snupn	0.201687	0.2887	0.127	0.053	1	GO:0005634	CC	nucleus
snupn	0.201687	0.2887	0.127	0.053	1	GO:0005737	CC	cytoplasm
snupn	0.201687	0.2887	0.127	0.053	1	GO:0003723	MF	RNA binding
snw1	0.140157	-0.322545	0.215	0.342	1	GO:0005681	CC	spliceosomal complex
snw1	0.140157	-0.322545	0.215	0.342	1	GO:0003712	MF	transcription cofactor activity
snw1	0.140157	-0.322545	0.215	0.342	1	GO:0071013	CC	catalytic step 2 spliceosome
sox11a	0.361556	0.42471	0.456	0.395	1	GO:0005634	CC	nucleus
sox11a	0.361556	0.42471	0.456	0.395	1	GO:0007420	BP	brain development
sox11a	0.361556	0.42471	0.456	0.395	1	GO:0048593	BP	camera-type eye morphogenesis
sox11b	0.0621955	0.654394	0.405	0.237	1	GO:0007420	BP	brain development
sox11b	0.0621955	0.654394	0.405	0.237	1	GO:0009611	BP	response to wounding
sox11b	0.0621955	0.654394	0.405	0.237	1	GO:0048593	BP	camera-type eye morphogenesis
sox11b	0.0621955	0.654394	0.405	0.237	1	GO:0005634	CC	nucleus
sox3	0.0661064	-0.432804	0.557	0.711	1	GO:0005634	CC	nucleus
sox3	0.0661064	-0.432804	0.557	0.711	1	GO:0007417	BP	central nervous system development
sox3	0.0661064	-0.432804	0.557	0.711	1	GO:0007275	BP	multicellular organism development
sparc	0.0114236	-0.491601	0.19	0.395	1	GO:0050840	MF	extracellular matrix binding
spega	0.00633182	-0.401968	0.089	0.289	1	GO:0005634	CC	nucleus
spega	0.00633182	-0.401968	0.089	0.289	1	GO:0005524	MF	ATP binding
spoplb	0.251476	-0.319816	0.089	0.158	1	GO:0005634	CC	nucleus
spoplb	0.251476	-0.319816	0.089	0.158	1	GO:0005634	CC	nucleus
spoplb	0.251476	-0.319816	0.089	0.158	1	GO:0005737	CC	cytoplasm
spoplb	0.251476	-0.319816	0.089	0.158	1	GO:0030162	BP	regulation of proteolysis
spred2a	0.0229317	0.392703	0.127	0	1	GO:0007275	BP	multicellular organism development
spry2	0.17057	-0.421567	0.481	0.5	1	GO:0007275	BP	multicellular organism development
spry2	0.17057	-0.421567	0.481	0.5	1	GO:0001525	BP	angiogenesis
srrm4	0.237078	0.413144	0.152	0.079	1	GO:0008380	BP	RNA splicing
srrm4	0.237078	0.413144	0.152	0.079	1	GO:0005634	CC	nucleus
srrm4	0.237078	0.413144	0.152	0.079	1	GO:0005634	CC	nucleus
srrm4	0.237078	0.413144	0.152	0.079	1	GO:0003729	MF	mRNA binding
srrm4	0.237078	0.413144	0.152	0.079	1	GO:0003723	MF	RNA binding
srsf11	0.0603396	0.396504	0.582	0.421	1	GO:0003676	MF	nucleic acid binding
srsf11	0.0603396	0.396504	0.582	0.421	1	GO:0008380	BP	RNA splicing
srsf1b	0.0821811	-0.289635	0.114	0.237	1	GO:0003723	MF	RNA binding
srsf1b	0.0821811	-0.289635	0.114	0.237	1	GO:0003676	MF	nucleic acid binding
srsf1b	0.0821811	-0.289635	0.114	0.237	1	GO:0008380	BP	RNA splicing
srsf1b	0.0821811	-0.289635	0.114	0.237	1	GO:0005737	CC	cytoplasm
srsf1b	0.0821811	-0.289635	0.114	0.237	1	GO:0005634	CC	nucleus
srsf3a	0.00517302	-0.532554	0.253	0.5	1	GO:0003676	MF	nucleic acid binding
srsf3a	0.00517302	-0.532554	0.253	0.5	1	GO:0003723	MF	RNA binding
srsf4	0.0126445	-0.442977	0.443	0.632	1	GO:0003723	MF	RNA binding
srsf4	0.0126445	-0.442977	0.443	0.632	1	GO:0003676	MF	nucleic acid binding
srsf5b	0.0228726	-0.341942	0.165	0.342	1	GO:0003676	MF	nucleic acid binding
srsf5b	0.0228726	-0.341942	0.165	0.342	1	GO:0003723	MF	RNA binding
srsf7a	0.0467711	0.355747	0.544	0.342	1	GO:0003676	MF	nucleic acid binding
srsf7a	0.0467711	0.355747	0.544	0.342	1	GO:0003723	MF	RNA binding
ssb	0.0983035	-0.326802	0.304	0.447	1	GO:0005634	CC	nucleus
ssb	0.0983035	-0.326802	0.304	0.447	1	GO:0003723	MF	RNA binding
ssb	0.0983035	-0.326802	0.304	0.447	1	GO:0006396	BP	RNA processing
ssb	0.0983035	-0.326802	0.304	0.447	1	GO:0003676	MF	nucleic acid binding
ssb	0.0983035	-0.326802	0.304	0.447	1	GO:0030529	CC	intracellular ribonucleoprotein complex
ssr3	0.00376528	-0.452914	0.405	0.658	1	GO:0005622	CC	intracellular
stat1a	0.227249	0.302992	0.329	0.237	1	GO:0005737	CC	cytoplasm
stat1a	0.227249	0.302992	0.329	0.237	1	GO:0005634	CC	nucleus
stat2	0.00307703	-0.429892	0.038	0.211	1	GO:0005737	CC	cytoplasm
stat2	0.00307703	-0.429892	0.038	0.211	1	GO:0005634	CC	nucleus
stk35l	0.104754	0.324248	0.228	0.105	1	GO:0005524	MF	ATP binding
stx12	0.240922	-0.318319	0.127	0.211	1	GO:0006886	BP	intracellular protein transport
stx12	0.240922	-0.318319	0.127	0.211	1	GO:0006886	BP	intracellular protein transport
sulf1	0.172192	-0.306531	0.076	0.158	1	GO:0001944	BP	vasculature development
sulf1	0.172192	-0.306531	0.076	0.158	1	GO:0048885	BP	neuromast deposition
sumo2b	0.19585	0.253889	0.544	0.395	1	GO:0005634	CC	nucleus
sumo2b	0.19585	0.253889	0.544	0.395	1	GO:0005634	CC	nucleus
supt16h	0.267665	0.275027	0.266	0.184	1	GO:0006368	BP	transcription elongation from RNA polymerase II promoter
surf6	0.176166	-0.3849	0.101	0.184	1	GO:0005730	CC	nucleolus
surf6	0.176166	-0.3849	0.101	0.184	1	GO:0003723	MF	RNA binding
syt11a	0.01476	-0.527492	0.418	0.579	1	GO:0005622	CC	intracellular
taf11	0.0460119	-0.283552	0.063	0.184	1	GO:0008134	MF	transcription factor binding
taf11	0.0460119	-0.283552	0.063	0.184	1	GO:0005669	CC	transcription factor TFIID complex
taf11	0.0460119	-0.283552	0.063	0.184	1	GO:0005634	CC	nucleus
taf3	0.0146794	0.44153	0.241	0.053	1	GO:0008134	MF	transcription factor binding
taf3	0.0146794	0.44153	0.241	0.053	1	GO:0044212	MF	transcription regulatory region DNA binding
taf3	0.0146794	0.44153	0.241	0.053	1	GO:0005669	CC	transcription factor TFIID complex
taf7	0.393838	0.295869	0.152	0.105	1	GO:0008134	MF	transcription factor binding
taf7	0.393838	0.295869	0.152	0.105	1	GO:0005669	CC	transcription factor TFIID complex
taf7	0.393838	0.295869	0.152	0.105	1	GO:0044212	MF	transcription regulatory region DNA binding
taf7	0.393838	0.295869	0.152	0.105	1	GO:0005669	CC	transcription factor TFIID complex
taf9	0.996594	-0.25399	0.19	0.184	1	GO:0044212	MF	transcription regulatory region DNA binding
taf9	0.996594	-0.25399	0.19	0.184	1	GO:0005669	CC	transcription factor TFIID complex
taf9	0.996594	-0.25399	0.19	0.184	1	GO:0008134	MF	transcription factor binding
taok1a	0.0214335	-0.415632	0.013	0.105	1	GO:0007399	BP	nervous system development
taok1a	0.0214335	-0.415632	0.013	0.105	1	GO:0005524	MF	ATP binding
taok1a	0.0214335	-0.415632	0.013	0.105	1	GO:0005737	CC	cytoplasm
tarbp2	0.0222348	-0.294987	0.038	0.158	1	GO:0030423	BP	targeting of mRNA for destruction involved in RNA interference
tarbp2	0.0222348	-0.294987	0.038	0.158	1	GO:0070578	CC	RISC-loading complex
tarbp2	0.0222348	-0.294987	0.038	0.158	1	GO:0005737	CC	cytoplasm
tarbp2	0.0222348	-0.294987	0.038	0.158	1	GO:0003723	MF	RNA binding
tarbp2	0.0222348	-0.294987	0.038	0.158	1	GO:0046782	BP	regulation of viral transcription
tarbp2	0.0222348	-0.294987	0.038	0.158	1	GO:0035280	BP	miRNA loading onto RISC involved in gene silencing by miRNA
tarbp2	0.0222348	-0.294987	0.038	0.158	1	GO:0035197	MF	siRNA binding
tcea1	0.112005	0.378572	0.405	0.289	1	GO:0003676	MF	nucleic acid binding
tcea1	0.112005	0.378572	0.405	0.289	1	GO:0005634	CC	nucleus
tcf3b	0.368772	0.466235	0.278	0.211	1	GO:0005634	CC	nucleus
tcf7l2	0.0113814	-0.480925	0.089	0.263	1	GO:0021986	BP	habenula development
tcf7l2	0.0113814	-0.480925	0.089	0.263	1	GO:0010226	BP	response to lithium ion
tcf7l2	0.0113814	-0.480925	0.089	0.263	1	GO:0005634	CC	nucleus
tcf7l2	0.0113814	-0.480925	0.089	0.263	1	GO:0005634	CC	nucleus
tcf7l2	0.0113814	-0.480925	0.089	0.263	1	GO:0044212	MF	transcription regulatory region DNA binding
tcf7l2	0.0113814	-0.480925	0.089	0.263	1	GO:0008013	MF	beta-catenin binding
tcf7l2	0.0113814	-0.480925	0.089	0.263	1	GO:0008013	MF	beta-catenin binding
tefa	0.632679	-0.258908	0.291	0.316	1	GO:0005634	CC	nucleus
tefa	0.632679	-0.258908	0.291	0.316	1	GO:0007275	BP	multicellular organism development
tefa	0.632679	-0.258908	0.291	0.316	1	GO:0000977	MF	RNA polymerase II regulatory region sequence-specific DNA binding
tefa	0.632679	-0.258908	0.291	0.316	1	GO:0005634	CC	nucleus
tex10	0.0165441	0.342666	0.139	0	1	GO:0005730	CC	nucleolus
tex10	0.0165441	0.342666	0.139	0	1	GO:0005634	CC	nucleus
tex10	0.0165441	0.342666	0.139	0	1	GO:0097344	CC	Rix1 complex
tfe3a	0.126823	0.338221	0.215	0.105	1	GO:0005654	CC	nucleoplasm
tgfb1a	0.0415981	0.340808	0.152	0.026	1	GO:0048922	BP	posterior lateral line neuromast deposition
thoc3	0.0748316	-0.311983	0.076	0.184	1	GO:0006406	BP	mRNA export from nucleus
thoc5	0.0438679	0.268927	0.101	0	1	GO:0005737	CC	cytoplasm
thoc5	0.0438679	0.268927	0.101	0	1	GO:0008380	BP	RNA splicing
thoc5	0.0438679	0.268927	0.101	0	1	GO:0005634	CC	nucleus
thoc5	0.0438679	0.268927	0.101	0	1	GO:0032786	BP	positive regulation of DNA-templated transcription, elongation
thoc5	0.0438679	0.268927	0.101	0	1	GO:0003729	MF	mRNA binding
thoc5	0.0438679	0.268927	0.101	0	1	GO:0006406	BP	mRNA export from nucleus
thoc5	0.0438679	0.268927	0.101	0	1	GO:0003723	MF	RNA binding
thsd7aa	0.0438679	0.37687	0.101	0	1	GO:0043534	BP	blood vessel endothelial cell migration
thsd7aa	0.0438679	0.37687	0.101	0	1	GO:0001525	BP	angiogenesis
thsd7aa	0.0438679	0.37687	0.101	0	1	GO:0002040	BP	sprouting angiogenesis
tial1	0.0171155	-0.303559	0.063	0.211	1	GO:0003676	MF	nucleic acid binding
tial1	0.0171155	-0.303559	0.063	0.211	1	GO:0003723	MF	RNA binding
tle3a	0.604967	0.276851	0.101	0.079	1	GO:0005515	MF	protein binding
tle3a	0.604967	0.276851	0.101	0.079	1	GO:0005634	CC	nucleus
tmem167a	0.825534	-0.391693	0.127	0.132	1	GO:0046907	BP	intracellular transport
tmem33	0.0443565	-0.486816	0.139	0.289	1	GO:0034613	BP	cellular protein localization
tnfaip8l1	0.0317323	0.277474	0.114	0	1	GO:0005737	CC	cytoplasm
tnfaip8l1	0.0317323	0.277474	0.114	0	1	GO:0005737	CC	cytoplasm
tnfaip8l1	0.0317323	0.277474	0.114	0	1	GO:0005737	CC	cytoplasm
tnfrsf19	0.0317323	0.412568	0.114	0	1	GO:0014045	BP	establishment of endothelial blood-brain barrier
tnfrsf19	0.0317323	0.412568	0.114	0	1	GO:0048922	BP	posterior lateral line neuromast deposition
tnfrsf19	0.0317323	0.412568	0.114	0	1	GO:0005515	MF	protein binding
tnfrsf19	0.0317323	0.412568	0.114	0	1	GO:0002040	BP	sprouting angiogenesis
tnfrsf19	0.0317323	0.412568	0.114	0	1	GO:0002040	BP	sprouting angiogenesis
tnfrsf19	0.0317323	0.412568	0.114	0	1	GO:0014045	BP	establishment of endothelial blood-brain barrier
tnfrsf19	0.0317323	0.412568	0.114	0	1	GO:0043123	BP	positive regulation of I-kappaB kinase/NF-kappaB signaling
tnpo2	0.00631342	-0.483718	0.063	0.237	1	GO:0005634	CC	nucleus
tnpo2	0.00631342	-0.483718	0.063	0.237	1	GO:0006886	BP	intracellular protein transport
tnpo2	0.00631342	-0.483718	0.063	0.237	1	GO:0005737	CC	cytoplasm
tnrc6c2	0.0317323	0.351155	0.114	0	1	GO:0003676	MF	nucleic acid binding
tnrc6c2	0.0317323	0.351155	0.114	0	1	GO:0003723	MF	RNA binding
tob1b	0.278462	0.250711	0.544	0.421	1	GO:0005737	CC	cytoplasm
tob1b	0.278462	0.250711	0.544	0.421	1	GO:0010468	BP	regulation of gene expression
tob1b	0.278462	0.250711	0.544	0.421	1	GO:0005634	CC	nucleus
tomm20a	0.0184984	-0.377648	0.266	0.474	1	GO:0005634	CC	nucleus
tomm20a	0.0184984	-0.377648	0.266	0.474	1	GO:0005742	CC	mitochondrial outer membrane translocase complex
tomm20a	0.0184984	-0.377648	0.266	0.474	1	GO:0005634	CC	nucleus
tomm20a	0.0184984	-0.377648	0.266	0.474	1	GO:0006886	BP	intracellular protein transport
tomm20a	0.0184984	-0.377648	0.266	0.474	1	GO:0044212	MF	transcription regulatory region DNA binding
tomm20a	0.0184984	-0.377648	0.266	0.474	1	GO:0005739	CC	mitochondrion
tomm20b	0.0912278	0.305983	0.43	0.263	1	GO:0005739	CC	mitochondrion
tomm20b	0.0912278	0.305983	0.43	0.263	1	GO:0005742	CC	mitochondrial outer membrane translocase complex
tomm20b	0.0912278	0.305983	0.43	0.263	1	GO:0006886	BP	intracellular protein transport
tomm20b	0.0912278	0.305983	0.43	0.263	1	GO:0005742	CC	mitochondrial outer membrane translocase complex
tomm7	0.049603	-0.318836	0.177	0.342	1	GO:0005742	CC	mitochondrial outer membrane translocase complex
tomm7	0.049603	-0.318836	0.177	0.342	1	GO:0045040	BP	protein import into mitochondrial outer membrane
tomm7	0.049603	-0.318836	0.177	0.342	1	GO:0005742	CC	mitochondrial outer membrane translocase complex
top2b	0.17014	-0.27347	0.228	0.342	1	GO:0005634	CC	nucleus
top2b	0.17014	-0.27347	0.228	0.342	1	GO:0005524	MF	ATP binding
tra2b	0.0604876	-0.388598	0.114	0.237	1	GO:0003723	MF	RNA binding
tra2b	0.0604876	-0.388598	0.114	0.237	1	GO:0003676	MF	nucleic acid binding
trabd2a	0.0317323	0.286904	0.114	0	1	GO:0030178	BP	negative regulation of Wnt signaling pathway
trabd2a	0.0317323	0.286904	0.114	0	1	GO:0060322	BP	head development
trappc2l	0.328015	-0.286028	0.127	0.184	1	GO:0005622	CC	intracellular
trib3	0.00397093	0.599629	0.57	0.289	1	GO:0007368	BP	determination of left/right symmetry
trib3	0.00397093	0.599629	0.57	0.289	1	GO:0005634	CC	nucleus
trib3	0.00397093	0.599629	0.57	0.289	1	GO:0005524	MF	ATP binding
trit1	0.130367	-0.263416	0.089	0.184	1	GO:0005524	MF	ATP binding
trit1	0.130367	-0.263416	0.089	0.184	1	GO:0005739	CC	mitochondrion
trit1	0.130367	-0.263416	0.089	0.184	1	GO:0005737	CC	cytoplasm
trit1	0.130367	-0.263416	0.089	0.184	1	GO:0003676	MF	nucleic acid binding
tsc22d1	0.0950366	-0.33604	0.38	0.526	1	GO:0005737	CC	cytoplasm
tsc22d1	0.0950366	-0.33604	0.38	0.526	1	GO:0005634	CC	nucleus
tsc22d3	0.082673	-0.374779	0.203	0.342	1	GO:0005634	CC	nucleus
tsc22d3	0.082673	-0.374779	0.203	0.342	1	GO:0005737	CC	cytoplasm
tsc22d3	0.082673	-0.374779	0.203	0.342	1	GO:0007420	BP	brain development
tsen34	0.00197622	-0.32505	0.013	0.158	1	GO:0005634	CC	nucleus
tsen34	0.00197622	-0.32505	0.013	0.158	1	GO:0000214	CC	tRNA-intron endonuclease complex
tsen34	0.00197622	-0.32505	0.013	0.158	1	GO:0000379	BP	tRNA-type intron splice site recognition and cleavage
tsen34	0.00197622	-0.32505	0.013	0.158	1	GO:0000379	BP	tRNA-type intron splice site recognition and cleavage
tuba1b	0.171809	-0.430206	0.443	0.553	1	GO:0005737	CC	cytoplasm
tuba1c	0.220769	0.479316	0.835	0.868	1	GO:0005737	CC	cytoplasm
tuba8l	0.897522	-0.715577	0.392	0.395	1	GO:0005737	CC	cytoplasm
tuba8l4	0.0672343	-0.270259	0.747	0.816	1	GO:0005737	CC	cytoplasm
tubb5	0.138813	1.09036	0.57	0.474	1	GO:0005737	CC	cytoplasm
txndc9	0.333526	0.250573	0.278	0.211	1	GO:0005737	CC	cytoplasm
txnl1	0.00759439	-0.320865	0.051	0.211	1	GO:0004791	MF	thioredoxin-disulfide reductase activity
txnl1	0.00759439	-0.320865	0.051	0.211	1	GO:0005737	CC	cytoplasm
txnl1	0.00759439	-0.320865	0.051	0.211	1	GO:0016671	MF	oxidoreductase activity, acting on a sulfur group of donors, disulfide as acceptor
txnl1	0.00759439	-0.320865	0.051	0.211	1	GO:0047134	MF	protein-disulfide reductase activity
uba1	0.0966354	-0.44045	0.367	0.5	1	GO:0005737	CC	cytoplasm
uba1	0.0966354	-0.44045	0.367	0.5	1	GO:0005524	MF	ATP binding
ubap2a	0.209605	0.261594	0.127	0.053	1	GO:0005737	CC	cytoplasm
ubap2a	0.209605	0.261594	0.127	0.053	1	GO:0005634	CC	nucleus
ube2a	0.486523	0.271804	0.203	0.158	1	GO:0005737	CC	cytoplasm
ube2a	0.486523	0.271804	0.203	0.158	1	GO:0005524	MF	ATP binding
ube2al	0.234236	-0.378705	0.19	0.263	1	GO:0005524	MF	ATP binding
ube2al	0.234236	-0.378705	0.19	0.263	1	GO:0005737	CC	cytoplasm
ube2e3	0.0760991	0.422796	0.557	0.474	1	GO:0005524	MF	ATP binding
ube2h	0.0438679	0.271713	0.101	0	1	GO:0005524	MF	ATP binding
ube2h	0.0438679	0.271713	0.101	0	1	GO:0005737	CC	cytoplasm
ube2ia	1.3609e-07	-0.679423	0.025	0.395	0.00126863	GO:0005634	CC	nucleus
ube2ia	1.3609e-07	-0.679423	0.025	0.395	0.00126863	GO:0007275	BP	multicellular organism development
ube2ia	1.3609e-07	-0.679423	0.025	0.395	0.00126863	GO:0005634	CC	nucleus
ube2ia	1.3609e-07	-0.679423	0.025	0.395	0.00126863	GO:0005524	MF	ATP binding
ube2ia	1.3609e-07	-0.679423	0.025	0.395	0.00126863	GO:0005737	CC	cytoplasm
ube2v1	0.0208752	-0.589147	0.405	0.553	1	GO:0035370	CC	UBC13-UEV1A complex
ube2v1	0.0208752	-0.589147	0.405	0.553	1	GO:0005634	CC	nucleus
ube2v1	0.0208752	-0.589147	0.405	0.553	1	GO:0005737	CC	cytoplasm
ubxn1	0.00287447	-0.285557	0.063	0.263	1	GO:0032435	BP	negative regulation of proteasomal ubiquitin-dependent protein catabolic process
ubxn1	0.00287447	-0.285557	0.063	0.263	1	GO:0071796	MF	K6-linked polyubiquitin modification-dependent protein binding
ubxn1	0.00287447	-0.285557	0.063	0.263	1	GO:0005737	CC	cytoplasm
uchl5	0.0616689	-0.270374	0.089	0.211	1	GO:0005737	CC	cytoplasm
uchl5	0.0616689	-0.270374	0.089	0.211	1	GO:0005622	CC	intracellular
usp22	0.12538	0.322228	0.228	0.105	1	GO:0005634	CC	nucleus
utp3	0.118254	-0.341975	0.114	0.211	1	GO:0005730	CC	nucleolus
vax1	0.120111	-0.291687	0.101	0.211	1	GO:0007275	BP	multicellular organism development
vax1	0.120111	-0.291687	0.101	0.211	1	GO:0005634	CC	nucleus
vax1	0.120111	-0.291687	0.101	0.211	1	GO:0007420	BP	brain development
vdac2	0.0410069	0.32514	0.759	0.526	1	GO:0031101	BP	fin regeneration
vegfaa	0.0201898	0.300778	0.316	0.105	1	GO:0001569	BP	branching involved in blood vessel morphogenesis
vegfaa	0.0201898	0.300778	0.316	0.105	1	GO:0001944	BP	vasculature development
vegfaa	0.0201898	0.300778	0.316	0.105	1	GO:0001525	BP	angiogenesis
vegfaa	0.0201898	0.300778	0.316	0.105	1	GO:0001569	BP	branching involved in blood vessel morphogenesis
vegfaa	0.0201898	0.300778	0.316	0.105	1	GO:0043183	MF	vascular endothelial growth factor receptor 1 binding
vegfaa	0.0201898	0.300778	0.316	0.105	1	GO:0002040	BP	sprouting angiogenesis
vegfaa	0.0201898	0.300778	0.316	0.105	1	GO:0002040	BP	sprouting angiogenesis
vegfaa	0.0201898	0.300778	0.316	0.105	1	GO:0001525	BP	angiogenesis
vegfaa	0.0201898	0.300778	0.316	0.105	1	GO:0001944	BP	vasculature development
vegfaa	0.0201898	0.300778	0.316	0.105	1	GO:0051894	BP	positive regulation of focal adhesion assembly
vegfaa	0.0201898	0.300778	0.316	0.105	1	GO:0043184	MF	vascular endothelial growth factor receptor 2 binding
vegfaa	0.0201898	0.300778	0.316	0.105	1	GO:0001525	BP	angiogenesis
vegfaa	0.0201898	0.300778	0.316	0.105	1	GO:0035477	BP	regulation of angioblast cell migration involved in selective angioblast sprouting
vegfaa	0.0201898	0.300778	0.316	0.105	1	GO:0005515	MF	protein binding
vegfaa	0.0201898	0.300778	0.316	0.105	1	GO:0007202	BP	activation of phospholipase C activity
vegfaa	0.0201898	0.300778	0.316	0.105	1	GO:0007275	BP	multicellular organism development
vegfaa	0.0201898	0.300778	0.316	0.105	1	GO:0008201	MF	heparin binding
vegfaa	0.0201898	0.300778	0.316	0.105	1	GO:0001525	BP	angiogenesis
vegfaa	0.0201898	0.300778	0.316	0.105	1	GO:0001568	BP	blood vessel development
waca	0.189964	0.254564	0.165	0.079	1	GO:0005634	CC	nucleus
wbp1	0.0399113	0.298106	0.405	0.211	1	GO:0050699	MF	WW domain binding
wdr36	0.00854923	0.395691	0.165	0	1	GO:0005737	CC	cytoplasm
wdr36	0.00854923	0.395691	0.165	0	1	GO:0005730	CC	nucleolus
wnk1a	0.0166339	-0.360648	0.076	0.237	1	GO:0001525	BP	angiogenesis
wnk1a	0.0166339	-0.360648	0.076	0.237	1	GO:0005524	MF	ATP binding
yeats4	0.006156	-0.437413	0.089	0.289	1	GO:0005634	CC	nucleus
ywhaba	0.0914675	-0.385631	0.494	0.605	1	GO:0005737	CC	cytoplasm
yy1a	0.0890262	-0.338506	0.367	0.5	1	GO:0007420	BP	brain development
yy1a	0.0890262	-0.338506	0.367	0.5	1	GO:0005515	MF	protein binding
yy1a	0.0890262	-0.338506	0.367	0.5	1	GO:0003676	MF	nucleic acid binding
yy1b	0.0855	0.309605	0.19	0.079	1	GO:0003676	MF	nucleic acid binding
zbed4	0.0438679	0.320501	0.101	0	1	GO:0005634	CC	nucleus
zbed4	0.0438679	0.320501	0.101	0	1	GO:0003676	MF	nucleic acid binding
zbed4	0.0438679	0.320501	0.101	0	1	GO:0000977	MF	RNA polymerase II regulatory region sequence-specific DNA binding
zbtb20	0.00412132	0.486099	0.696	0.5	1	GO:0003676	MF	nucleic acid binding
zbtb4	0.00664761	0.417373	0.608	0.342	1	GO:0010468	BP	regulation of gene expression
zbtb4	0.00664761	0.417373	0.608	0.342	1	GO:0003676	MF	nucleic acid binding
zbtb4	0.00664761	0.417373	0.608	0.342	1	GO:0009952	BP	anterior/posterior pattern specification
zbtb4	0.00664761	0.417373	0.608	0.342	1	GO:0005634	CC	nucleus
zbtb4	0.00664761	0.417373	0.608	0.342	1	GO:0010468	BP	regulation of gene expression
zc4h2	0.29996	0.468809	0.443	0.395	1	GO:0005737	CC	cytoplasm
zc4h2	0.29996	0.468809	0.443	0.395	1	GO:0005634	CC	nucleus
zc4h2	0.29996	0.468809	0.443	0.395	1	GO:0005737	CC	cytoplasm
zc4h2	0.29996	0.468809	0.443	0.395	1	GO:0005634	CC	nucleus
zc4h2	0.29996	0.468809	0.443	0.395	1	GO:0007275	BP	multicellular organism development
zgc:109934	0.0491048	0.400758	0.316	0.158	1	GO:0005737	CC	cytoplasm
zgc:110796	0.0454089	-0.406444	0.354	0.526	1	GO:0003723	MF	RNA binding
zgc:110796	0.0454089	-0.406444	0.354	0.526	1	GO:0003676	MF	nucleic acid binding
zgc:122979	0.00875771	0.632801	0.266	0.053	1	GO:0006457	BP	protein folding
zgc:153990	0.0143563	-0.288315	0.063	0.211	1	GO:0005634	CC	nucleus
zgc:163098	0.00827653	-0.431925	0.025	0.158	1	GO:0003723	MF	RNA binding
zgc:163098	0.00827653	-0.431925	0.025	0.158	1	GO:0006396	BP	RNA processing
zgc:163098	0.00827653	-0.431925	0.025	0.158	1	GO:0003676	MF	nucleic acid binding
zgc:56493	0.0171335	-0.399031	0.62	0.789	1	GO:0047134	MF	protein-disulfide reductase activity
zgc:56493	0.0171335	-0.399031	0.62	0.789	1	GO:0004791	MF	thioredoxin-disulfide reductase activity
zgc:56493	0.0171335	-0.399031	0.62	0.789	1	GO:0005737	CC	cytoplasm
zgc:56493	0.0171335	-0.399031	0.62	0.789	1	GO:0016671	MF	oxidoreductase activity, acting on a sulfur group of donors, disulfide as acceptor
zic1	0.00687504	-0.300174	0.013	0.132	1	GO:0030902	BP	hindbrain development
zic1	0.00687504	-0.300174	0.013	0.132	1	GO:0003676	MF	nucleic acid binding
zic1	0.00687504	-0.300174	0.013	0.132	1	GO:0007420	BP	brain development
zic3	0.0602198	0.431645	0.595	0.447	1	GO:0003676	MF	nucleic acid binding
zic3	0.0602198	0.431645	0.595	0.447	1	GO:0007368	BP	determination of left/right symmetry
zic3	0.0602198	0.431645	0.595	0.447	1	GO:0009952	BP	anterior/posterior pattern specification
zic6	0.00854923	0.499152	0.165	0	1	GO:0003676	MF	nucleic acid binding
zmat2	0.0681381	-0.333532	0.19	0.342	1	GO:0003676	MF	nucleic acid binding
zmat2	0.0681381	-0.333532	0.19	0.342	1	GO:0003723	MF	RNA binding
zpr1	0.0438679	0.267918	0.101	0	1	GO:0005737	CC	cytoplasm
zpr1	0.0438679	0.267918	0.101	0	1	GO:0005634	CC	nucleus

### Sheet: vRGC1
Row.names	p_val	avg_logFC	pct.1	pct.2	p_val_adj	GO	ONTOLOGY	TERM
aars	0.172194	-0.37348	0.188	0.4	1	GO:0006412	BP	translation
aars	0.172194	-0.37348	0.188	0.4	1	GO:0003723	MF	RNA binding
aars	0.172194	-0.37348	0.188	0.4	1	GO:0005737	CC	cytoplasm
abat	0.0258738	0.34478	0.125	0	1	GO:0003824	MF	catalytic activity
abat	0.0258738	0.34478	0.125	0	1	GO:0003867	MF	4-aminobutyrate transaminase activity
abcc5	0.387282	0.415636	0.438	0.375	1	GO:0006810	BP	transport
abcd3a	0.308744	-0.294475	0.375	0.55	1	GO:0006810	BP	transport
abce1	0.00653562	-0.548895	0.062	0.45	1	GO:0043024	MF	ribosomal small subunit binding
abce1	0.00653562	-0.548895	0.062	0.45	1	GO:0000054	BP	ribosomal subunit export from nucleus
acaa1	0.301812	0.332344	0.438	0.35	1	GO:0003824	MF	catalytic activity
acaa1	0.301812	0.332344	0.438	0.35	1	GO:0008152	BP	metabolic process
acaa2	0.00542972	-0.818176	0	0.375	1	GO:0008152	BP	metabolic process
acaa2	0.00542972	-0.818176	0	0.375	1	GO:0005739	CC	mitochondrion
acaa2	0.00542972	-0.818176	0	0.375	1	GO:0003824	MF	catalytic activity
acaca	0.172792	-0.314997	0.312	0.5	1	GO:0003824	MF	catalytic activity
acad8	0.844538	0.287534	0.188	0.2	1	GO:0016491	MF	oxidoreductase activity
acad8	0.844538	0.287534	0.188	0.2	1	GO:0003995	MF	acyl-CoA dehydrogenase activity
acad8	0.844538	0.287534	0.188	0.2	1	GO:0006629	BP	lipid metabolic process
acad8	0.844538	0.287534	0.188	0.2	1	GO:0016627	MF	oxidoreductase activity, acting on the CH-CH group of donors
acad8	0.844538	0.287534	0.188	0.2	1	GO:0055114	BP	oxidation-reduction process
acad8	0.844538	0.287534	0.188	0.2	1	GO:0008152	BP	metabolic process
acad9	0.00568677	0.274587	0.188	0	1	GO:0008152	BP	metabolic process
acad9	0.00568677	0.274587	0.188	0	1	GO:0016491	MF	oxidoreductase activity
acad9	0.00568677	0.274587	0.188	0	1	GO:0003995	MF	acyl-CoA dehydrogenase activity
acad9	0.00568677	0.274587	0.188	0	1	GO:0016627	MF	oxidoreductase activity, acting on the CH-CH group of donors
acad9	0.00568677	0.274587	0.188	0	1	GO:0055114	BP	oxidation-reduction process
acadl	0.0579149	0.465964	0.75	0.625	1	GO:0055114	BP	oxidation-reduction process
acadl	0.0579149	0.465964	0.75	0.625	1	GO:0003995	MF	acyl-CoA dehydrogenase activity
acadl	0.0579149	0.465964	0.75	0.625	1	GO:0016491	MF	oxidoreductase activity
acadl	0.0579149	0.465964	0.75	0.625	1	GO:0016627	MF	oxidoreductase activity, acting on the CH-CH group of donors
acadl	0.0579149	0.465964	0.75	0.625	1	GO:0008152	BP	metabolic process
acads	0.294271	-0.260439	0.125	0.25	1	GO:0055114	BP	oxidation-reduction process
acads	0.294271	-0.260439	0.125	0.25	1	GO:0016627	MF	oxidoreductase activity, acting on the CH-CH group of donors
acads	0.294271	-0.260439	0.125	0.25	1	GO:0003995	MF	acyl-CoA dehydrogenase activity
acads	0.294271	-0.260439	0.125	0.25	1	GO:0016491	MF	oxidoreductase activity
acads	0.294271	-0.260439	0.125	0.25	1	GO:0008152	BP	metabolic process
acat1	0.105959	-0.37131	0.188	0.45	1	GO:0005739	CC	mitochondrion
acat1	0.105959	-0.37131	0.188	0.45	1	GO:0008152	BP	metabolic process
acat1	0.105959	-0.37131	0.188	0.45	1	GO:0003824	MF	catalytic activity
acat1	0.105959	-0.37131	0.188	0.45	1	GO:0005739	CC	mitochondrion
acbd5a	0.136038	-0.3787	0.125	0.3	1	GO:0006914	BP	autophagy
acbd5a	0.136038	-0.3787	0.125	0.3	1	GO:0006810	BP	transport
ackr3b	0.19809	-0.339485	0.125	0.275	1	GO:0001525	BP	angiogenesis
ackr3b	0.19809	-0.339485	0.125	0.275	1	GO:0001525	BP	angiogenesis
ackr3b	0.19809	-0.339485	0.125	0.275	1	GO:0015026	MF	coreceptor activity
aclya	0.125498	-0.505456	0.438	0.65	1	GO:0005829	CC	cytosol
aclya	0.125498	-0.505456	0.438	0.65	1	GO:0003824	MF	catalytic activity
aclya	0.125498	-0.505456	0.438	0.65	1	GO:0048037	MF	cofactor binding
aclya	0.125498	-0.505456	0.438	0.65	1	GO:0008152	BP	metabolic process
aclya	0.125498	-0.505456	0.438	0.65	1	GO:0005737	CC	cytoplasm
aclya	0.125498	-0.505456	0.438	0.65	1	GO:0006629	BP	lipid metabolic process
aco2	0.420224	0.259562	0.5	0.425	1	GO:0005739	CC	mitochondrion
aco2	0.420224	0.259562	0.5	0.425	1	GO:0008152	BP	metabolic process
acot18	0.128227	-0.369128	0.062	0.225	1	GO:0005737	CC	cytoplasm
acp1	0.0221525	-0.390863	0	0.275	1	GO:0004726	MF	non-membrane spanning protein tyrosine phosphatase activity
acp1	0.0221525	-0.390863	0	0.275	1	GO:0005737	CC	cytoplasm
acsl4a	0.119178	0.434987	0.188	0.05	1	GO:0003824	MF	catalytic activity
acsl4a	0.119178	0.434987	0.188	0.05	1	GO:0008152	BP	metabolic process
actb1	0.11458	-0.343639	0.938	0.975	1	GO:0005737	CC	cytoplasm
acyp1	0.282791	-0.336538	0.125	0.25	1	GO:0016787	MF	hydrolase activity
adgrv1	0.196861	0.568964	0.25	0.125	1	GO:0042462	BP	eye photoreceptor cell development
adi1	0.0289761	-0.408834	0.062	0.375	1	GO:0010309	MF	acireductone dioxygenase [iron(II)-requiring] activity
adi1	0.0289761	-0.408834	0.062	0.375	1	GO:0005737	CC	cytoplasm
adi1	0.0289761	-0.408834	0.062	0.375	1	GO:0055114	BP	oxidation-reduction process
adi1	0.0289761	-0.408834	0.062	0.375	1	GO:0016491	MF	oxidoreductase activity
adi1	0.0289761	-0.408834	0.062	0.375	1	GO:0010309	MF	acireductone dioxygenase [iron(II)-requiring] activity
adi1	0.0289761	-0.408834	0.062	0.375	1	GO:0016491	MF	oxidoreductase activity
adi1	0.0289761	-0.408834	0.062	0.375	1	GO:0005737	CC	cytoplasm
adka	0.257412	-0.305317	0.062	0.175	1	GO:0005829	CC	cytosol
adoa	0.0811967	-0.360389	0.062	0.275	1	GO:0055114	BP	oxidation-reduction process
adoa	0.0811967	-0.360389	0.062	0.275	1	GO:0005739	CC	mitochondrion
adoa	0.0811967	-0.360389	0.062	0.275	1	GO:0055114	BP	oxidation-reduction process
adoa	0.0811967	-0.360389	0.062	0.275	1	GO:0016491	MF	oxidoreductase activity
adprh	0.0444146	-0.46794	0.125	0.425	1	GO:0005622	CC	intracellular
adssl	0.14755	-0.274798	0	0.125	1	GO:0005737	CC	cytoplasm
adssl	0.14755	-0.274798	0	0.125	1	GO:0005737	CC	cytoplasm
adssl	0.14755	-0.274798	0	0.125	1	GO:0005525	MF	GTP binding
adssl	0.14755	-0.274798	0	0.125	1	GO:0006164	BP	purine nucleotide biosynthetic process
agmo	0.184156	-0.324818	0.375	0.55	1	GO:0016491	MF	oxidoreductase activity
agmo	0.184156	-0.324818	0.375	0.55	1	GO:0005783	CC	endoplasmic reticulum
agmo	0.184156	-0.324818	0.375	0.55	1	GO:0005789	CC	endoplasmic reticulum membrane
agmo	0.184156	-0.324818	0.375	0.55	1	GO:0005783	CC	endoplasmic reticulum
agmo	0.184156	-0.324818	0.375	0.55	1	GO:0055114	BP	oxidation-reduction process
agmo	0.184156	-0.324818	0.375	0.55	1	GO:0005783	CC	endoplasmic reticulum
aimp1	0.0111726	-0.484688	0	0.325	1	GO:0003723	MF	RNA binding
ak2	0.221911	-0.261135	0.312	0.55	1	GO:0005739	CC	mitochondrion
ak2	0.221911	-0.261135	0.312	0.55	1	GO:0046034	BP	ATP metabolic process
ak3	0.101529	-0.319558	0.188	0.45	1	GO:0005525	MF	GTP binding
ak3	0.101529	-0.319558	0.188	0.45	1	GO:0030097	BP	hemopoiesis
ak3	0.101529	-0.319558	0.188	0.45	1	GO:0005739	CC	mitochondrion
akt1s1	0.250668	0.261815	0.25	0.125	1	GO:0005737	CC	cytoplasm
alas1	0.06104	-0.429967	0.188	0.475	1	GO:0003824	MF	catalytic activity
alas1	0.06104	-0.429967	0.188	0.475	1	GO:0009058	BP	biosynthetic process
alas1	0.06104	-0.429967	0.188	0.475	1	GO:0005739	CC	mitochondrion
alas1	0.06104	-0.429967	0.188	0.475	1	GO:0008152	BP	metabolic process
aldh3a2a	0.390534	-0.292163	0.188	0.275	1	GO:0016491	MF	oxidoreductase activity
aldh3a2a	0.390534	-0.292163	0.188	0.275	1	GO:0008152	BP	metabolic process
aldh3a2a	0.390534	-0.292163	0.188	0.275	1	GO:0055114	BP	oxidation-reduction process
aldh4a1	0.0258738	0.258003	0.125	0	1	GO:0055114	BP	oxidation-reduction process
aldh4a1	0.0258738	0.258003	0.125	0	1	GO:0008152	BP	metabolic process
aldh4a1	0.0258738	0.258003	0.125	0	1	GO:0003842	MF	1-pyrroline-5-carboxylate dehydrogenase activity
aldh4a1	0.0258738	0.258003	0.125	0	1	GO:0005739	CC	mitochondrion
aldh4a1	0.0258738	0.258003	0.125	0	1	GO:0016491	MF	oxidoreductase activity
aldh5a1	0.386667	-0.493917	0.312	0.4	1	GO:0016491	MF	oxidoreductase activity
aldh5a1	0.386667	-0.493917	0.312	0.4	1	GO:0055114	BP	oxidation-reduction process
aldh5a1	0.386667	-0.493917	0.312	0.4	1	GO:0008152	BP	metabolic process
aldh5a1	0.386667	-0.493917	0.312	0.4	1	GO:0005739	CC	mitochondrion
aldh5a1	0.386667	-0.493917	0.312	0.4	1	GO:0005739	CC	mitochondrion
aldh9a1a.1	0.296089	-0.280177	0.312	0.525	1	GO:0005737	CC	cytoplasm
aldh9a1a.1	0.296089	-0.280177	0.312	0.525	1	GO:0008152	BP	metabolic process
aldh9a1a.1	0.296089	-0.280177	0.312	0.525	1	GO:0016491	MF	oxidoreductase activity
aldh9a1a.1	0.296089	-0.280177	0.312	0.525	1	GO:0055114	BP	oxidation-reduction process
alg11	0.0295975	-0.494088	0.062	0.35	1	GO:0004377	MF	GDP-Man:Man3GlcNAc2-PP-Dol alpha-1,2-mannosyltransferase activity
alg11	0.0295975	-0.494088	0.062	0.35	1	GO:0004377	MF	GDP-Man:Man3GlcNAc2-PP-Dol alpha-1,2-mannosyltransferase activity
alg11	0.0295975	-0.494088	0.062	0.35	1	GO:0005789	CC	endoplasmic reticulum membrane
alg2	0.283298	0.423808	0.25	0.15	1	GO:0005789	CC	endoplasmic reticulum membrane
alg5	0.0344171	-0.369247	0.5	0.825	1	GO:0006487	BP	protein N-linked glycosylation
alg5	0.0344171	-0.369247	0.5	0.825	1	GO:0005789	CC	endoplasmic reticulum membrane
alg6	0.14755	-0.360634	0	0.125	1	GO:0006487	BP	protein N-linked glycosylation
alg6	0.14755	-0.360634	0	0.125	1	GO:0005789	CC	endoplasmic reticulum membrane
alg6	0.14755	-0.360634	0	0.125	1	GO:0005789	CC	endoplasmic reticulum membrane
alg6	0.14755	-0.360634	0	0.125	1	GO:0006486	BP	protein glycosylation
alg6	0.14755	-0.360634	0	0.125	1	GO:0006487	BP	protein N-linked glycosylation
alg6	0.14755	-0.360634	0	0.125	1	GO:0005783	CC	endoplasmic reticulum
alg6	0.14755	-0.360634	0	0.125	1	GO:0005783	CC	endoplasmic reticulum
amd1	0.18968	0.433155	0.312	0.2	1	GO:0005829	CC	cytosol
angptl4	0.891394	0.279567	0.75	0.825	1	GO:0001525	BP	angiogenesis
ankrd13c	0.74828	0.261048	0.125	0.1	1	GO:0005783	CC	endoplasmic reticulum
ankrd13c	0.74828	0.261048	0.125	0.1	1	GO:0005783	CC	endoplasmic reticulum
ankrd13c	0.74828	0.261048	0.125	0.1	1	GO:0005789	CC	endoplasmic reticulum membrane
anp32e	0.55713	0.290268	0.438	0.45	1	GO:0005737	CC	cytoplasm
anp32e	0.55713	0.290268	0.438	0.45	1	GO:0019212	MF	phosphatase inhibitor activity
aox6	0.128227	-0.338406	0.062	0.225	1	GO:0055114	BP	oxidation-reduction process
aox6	0.128227	-0.338406	0.062	0.225	1	GO:0003824	MF	catalytic activity
aox6	0.128227	-0.338406	0.062	0.225	1	GO:0016614	MF	oxidoreductase activity, acting on CH-OH group of donors
aox6	0.128227	-0.338406	0.062	0.225	1	GO:0016491	MF	oxidoreductase activity
aox6	0.128227	-0.338406	0.062	0.225	1	GO:0009055	MF	electron transfer activity
aox6	0.128227	-0.338406	0.062	0.225	1	GO:0005829	CC	cytosol
ap2b1	0.358078	-0.273545	0.188	0.3	1	GO:0006810	BP	transport
ap2b1	0.358078	-0.273545	0.188	0.3	1	GO:0015031	BP	protein transport
ap2b1	0.358078	-0.273545	0.188	0.3	1	GO:0016192	BP	vesicle-mediated transport
ap2m1a	0.0203158	-0.535402	0.438	0.725	1	GO:0015031	BP	protein transport
ap2m1a	0.0203158	-0.535402	0.438	0.725	1	GO:0016192	BP	vesicle-mediated transport
ap2m1a	0.0203158	-0.535402	0.438	0.725	1	GO:0006810	BP	transport
ap3m1	0.00568677	0.566716	0.188	0	1	GO:0016192	BP	vesicle-mediated transport
ap3m1	0.00568677	0.566716	0.188	0	1	GO:0015031	BP	protein transport
ap3m1	0.00568677	0.566716	0.188	0	1	GO:0006810	BP	transport
ap3s2	0.364197	0.285902	0.438	0.35	1	GO:0006810	BP	transport
ap3s2	0.364197	0.285902	0.438	0.35	1	GO:0015031	BP	protein transport
ap3s2	0.364197	0.285902	0.438	0.35	1	GO:0016192	BP	vesicle-mediated transport
apex1	0.974274	0.357274	0.312	0.35	1	GO:0005622	CC	intracellular
apex1	0.974274	0.357274	0.312	0.35	1	GO:0005739	CC	mitochondrion
apex1	0.974274	0.357274	0.312	0.35	1	GO:0005737	CC	cytoplasm
apex1	0.974274	0.357274	0.312	0.35	1	GO:0005783	CC	endoplasmic reticulum
apex1	0.974274	0.357274	0.312	0.35	1	GO:0016787	MF	hydrolase activity
apex1	0.974274	0.357274	0.312	0.35	1	GO:0003723	MF	RNA binding
aph1b	0.0797941	-0.401772	0	0.175	1	GO:0005783	CC	endoplasmic reticulum
apoob	0.283306	-0.258229	0.062	0.175	1	GO:0005739	CC	mitochondrion
apoob	0.283306	-0.258229	0.062	0.175	1	GO:0005743	CC	mitochondrial inner membrane
aprt	0.569833	0.264949	0.125	0.075	1	GO:0005737	CC	cytoplasm
aqp1a.1	0.488525	-0.326818	0.125	0.2	1	GO:0006810	BP	transport
araf	0.0584222	-0.378728	0	0.2	1	GO:0005739	CC	mitochondrion
araf	0.0584222	-0.378728	0	0.2	1	GO:0005829	CC	cytosol
arf2a	0.154015	-0.280567	0.5	0.675	1	GO:0005622	CC	intracellular
arf2a	0.154015	-0.280567	0.5	0.675	1	GO:0005525	MF	GTP binding
arf4b	0.482953	0.286127	0.312	0.45	1	GO:0005525	MF	GTP binding
arf4b	0.482953	0.286127	0.312	0.45	1	GO:0005622	CC	intracellular
arf6b	0.0797941	-0.334107	0	0.175	1	GO:0005525	MF	GTP binding
arf6b	0.0797941	-0.334107	0	0.175	1	GO:0005622	CC	intracellular
arg2	0.00734692	-0.643642	0.625	0.925	1	GO:0016787	MF	hydrolase activity
arhgdig	0.375328	-0.363645	0.312	0.4	1	GO:0005737	CC	cytoplasm
arhgef1b	0.15658	-0.440195	0.625	0.8	1	GO:0005737	CC	cytoplasm
arl16	0.00568677	0.331126	0.188	0	1	GO:0005525	MF	GTP binding
arl16	0.00568677	0.331126	0.188	0	1	GO:0005622	CC	intracellular
arl2	0.0308144	-0.291425	0	0.25	1	GO:0005525	MF	GTP binding
arl2	0.0308144	-0.291425	0	0.25	1	GO:0005622	CC	intracellular
arl4ab	0.463619	0.323039	0.312	0.25	1	GO:0005525	MF	GTP binding
arl4ab	0.463619	0.323039	0.312	0.25	1	GO:0005622	CC	intracellular
arl4d	0.112713	0.615258	0.375	0.2	1	GO:0005525	MF	GTP binding
arl4d	0.112713	0.615258	0.375	0.2	1	GO:0005622	CC	intracellular
arl6ip4	0.0768844	-0.373736	0.062	0.275	1	GO:0006397	BP	mRNA processing
arl6ip4	0.0768844	-0.373736	0.062	0.275	1	GO:0008380	BP	RNA splicing
arl8a	0.120173	-0.276924	0.188	0.45	1	GO:0005622	CC	intracellular
arl8a	0.120173	-0.276924	0.188	0.45	1	GO:0005525	MF	GTP binding
arnt2	0.159239	-0.332525	0.125	0.325	1	GO:0005737	CC	cytoplasm
arpc2	0.609307	0.310183	0.375	0.375	1	GO:0005737	CC	cytoplasm
arv1	0.0258738	0.314833	0.125	0	1	GO:0032541	CC	cortical endoplasmic reticulum
arv1	0.0258738	0.314833	0.125	0	1	GO:0005794	CC	Golgi apparatus
arv1	0.0258738	0.314833	0.125	0	1	GO:0097036	BP	regulation of plasma membrane sterol distribution
asah1a	0.521116	0.282901	0.125	0.075	1	GO:0006629	BP	lipid metabolic process
asah1a	0.521116	0.282901	0.125	0.075	1	GO:0016787	MF	hydrolase activity
asah1b	0.0306652	0.671603	0.562	0.325	1	GO:0006629	BP	lipid metabolic process
ascl1a	0.0313386	1.21969	0.188	0.025	1	GO:0031099	BP	regeneration
ascl1a	0.0313386	1.21969	0.188	0.025	1	GO:0031103	BP	axon regeneration
ascl1a	0.0313386	1.21969	0.188	0.025	1	GO:0002070	BP	epithelial cell maturation
ascl1a	0.0313386	1.21969	0.188	0.025	1	GO:0031099	BP	regeneration
asna1	0.0727607	-0.421318	0.062	0.275	1	GO:0006810	BP	transport
asna1	0.0727607	-0.421318	0.062	0.275	1	GO:0005737	CC	cytoplasm
asna1	0.0727607	-0.421318	0.062	0.275	1	GO:0005783	CC	endoplasmic reticulum
asna1	0.0727607	-0.421318	0.062	0.275	1	GO:0016787	MF	hydrolase activity
atf6	0.155854	-0.518249	0.125	0.3	1	GO:0030968	BP	endoplasmic reticulum unfolded protein response
atg12	0.0728152	-0.397267	0.125	0.375	1	GO:0005737	CC	cytoplasm
atg12	0.0728152	-0.397267	0.125	0.375	1	GO:0006914	BP	autophagy
atg13	0.1459	-0.327226	0.125	0.325	1	GO:0005737	CC	cytoplasm
atg13	0.1459	-0.327226	0.125	0.325	1	GO:0006914	BP	autophagy
atg13	0.1459	-0.327226	0.125	0.325	1	GO:0005829	CC	cytosol
atg3	0.113693	-0.334605	0.062	0.25	1	GO:0006914	BP	autophagy
atg3	0.113693	-0.334605	0.062	0.25	1	GO:0015031	BP	protein transport
atg3	0.113693	-0.334605	0.062	0.25	1	GO:0006810	BP	transport
atg3	0.113693	-0.334605	0.062	0.25	1	GO:0005737	CC	cytoplasm
atg3	0.113693	-0.334605	0.062	0.25	1	GO:0005829	CC	cytosol
atox1	0.0102025	-0.646018	0.25	0.6	1	GO:0006979	BP	response to oxidative stress
atox1	0.0102025	-0.646018	0.25	0.6	1	GO:0005737	CC	cytoplasm
atox1	0.0102025	-0.646018	0.25	0.6	1	GO:0015680	BP	intracellular copper ion transport
atp1a1a.2	0.196861	-0.318839	0.062	0.2	1	GO:0016787	MF	hydrolase activity
atp1a1a.2	0.196861	-0.318839	0.062	0.2	1	GO:0006810	BP	transport
atp1a1b	0.0866138	0.464839	1	0.975	1	GO:0006810	BP	transport
atp1a1b	0.0866138	0.464839	1	0.975	1	GO:0016787	MF	hydrolase activity
atp1b4	0.109015	0.286518	1	0.975	1	GO:0006810	BP	transport
atp2b1a	0.765098	0.279011	0.188	0.175	1	GO:0016787	MF	hydrolase activity
atp2b1a	0.765098	0.279011	0.188	0.175	1	GO:0043231	CC	intracellular membrane-bounded organelle
atp2b1a	0.765098	0.279011	0.188	0.175	1	GO:0030165	MF	PDZ domain binding
atp2b1a	0.765098	0.279011	0.188	0.175	1	GO:0006810	BP	transport
atp2b4	0.478091	-0.256694	0.062	0.125	1	GO:0043231	CC	intracellular membrane-bounded organelle
atp2b4	0.478091	-0.256694	0.062	0.125	1	GO:0030165	MF	PDZ domain binding
atp2b4	0.478091	-0.256694	0.062	0.125	1	GO:0006810	BP	transport
atp2b4	0.478091	-0.256694	0.062	0.125	1	GO:0016787	MF	hydrolase activity
atp5c1	0.17636	-0.269903	0.562	0.75	1	GO:0006754	BP	ATP biosynthetic process
atp5c1	0.17636	-0.269903	0.562	0.75	1	GO:0015992	BP	proton transport
atp5c1	0.17636	-0.269903	0.562	0.75	1	GO:0006810	BP	transport
atp5c1	0.17636	-0.269903	0.562	0.75	1	GO:0015986	BP	ATP synthesis coupled proton transport
atp5d	0.0821494	-0.401348	0.562	0.75	1	GO:0015986	BP	ATP synthesis coupled proton transport
atp5d	0.0821494	-0.401348	0.562	0.75	1	GO:0015986	BP	ATP synthesis coupled proton transport
atp5f1	0.0533569	-0.492467	0.625	0.775	1	GO:0015986	BP	ATP synthesis coupled proton transport
atp5f1	0.0533569	-0.492467	0.625	0.775	1	GO:0000276	CC	mitochondrial proton-transporting ATP synthase complex, coupling factor F(o)
atp5f1	0.0533569	-0.492467	0.625	0.775	1	GO:0015078	MF	hydrogen ion transmembrane transporter activity
atp5f1	0.0533569	-0.492467	0.625	0.775	1	GO:0015986	BP	ATP synthesis coupled proton transport
atp5f1	0.0533569	-0.492467	0.625	0.775	1	GO:0000276	CC	mitochondrial proton-transporting ATP synthase complex, coupling factor F(o)
atp5g1	0.032459	-0.485109	0.562	0.825	1	GO:0015986	BP	ATP synthesis coupled proton transport
atp5g1	0.032459	-0.485109	0.562	0.825	1	GO:0000276	CC	mitochondrial proton-transporting ATP synthase complex, coupling factor F(o)
atp5g1	0.032459	-0.485109	0.562	0.825	1	GO:0015078	MF	hydrogen ion transmembrane transporter activity
atp5g1	0.032459	-0.485109	0.562	0.825	1	GO:0033177	CC	proton-transporting two-sector ATPase complex, proton-transporting domain
atp5g1	0.032459	-0.485109	0.562	0.825	1	GO:0045263	CC	proton-transporting ATP synthase complex, coupling factor F(o)
atp5g1	0.032459	-0.485109	0.562	0.825	1	GO:0015986	BP	ATP synthesis coupled proton transport
atp5g1	0.032459	-0.485109	0.562	0.825	1	GO:0006810	BP	transport
atp5g1	0.032459	-0.485109	0.562	0.825	1	GO:0015992	BP	proton transport
atp5g3a	0.227332	-0.250293	0.875	0.875	1	GO:0015078	MF	hydrogen ion transmembrane transporter activity
atp5g3a	0.227332	-0.250293	0.875	0.875	1	GO:0015986	BP	ATP synthesis coupled proton transport
atp5g3a	0.227332	-0.250293	0.875	0.875	1	GO:0006810	BP	transport
atp5g3a	0.227332	-0.250293	0.875	0.875	1	GO:0045263	CC	proton-transporting ATP synthase complex, coupling factor F(o)
atp5g3a	0.227332	-0.250293	0.875	0.875	1	GO:0000276	CC	mitochondrial proton-transporting ATP synthase complex, coupling factor F(o)
atp5g3a	0.227332	-0.250293	0.875	0.875	1	GO:0015992	BP	proton transport
atp5g3a	0.227332	-0.250293	0.875	0.875	1	GO:0033177	CC	proton-transporting two-sector ATPase complex, proton-transporting domain
atp5g3a	0.227332	-0.250293	0.875	0.875	1	GO:0015986	BP	ATP synthesis coupled proton transport
atp5g3b	0.0924886	-0.412783	0.75	0.85	1	GO:0006810	BP	transport
atp5g3b	0.0924886	-0.412783	0.75	0.85	1	GO:0045263	CC	proton-transporting ATP synthase complex, coupling factor F(o)
atp5g3b	0.0924886	-0.412783	0.75	0.85	1	GO:0015986	BP	ATP synthesis coupled proton transport
atp5g3b	0.0924886	-0.412783	0.75	0.85	1	GO:0015992	BP	proton transport
atp5g3b	0.0924886	-0.412783	0.75	0.85	1	GO:0000276	CC	mitochondrial proton-transporting ATP synthase complex, coupling factor F(o)
atp5g3b	0.0924886	-0.412783	0.75	0.85	1	GO:0015986	BP	ATP synthesis coupled proton transport
atp5g3b	0.0924886	-0.412783	0.75	0.85	1	GO:0015078	MF	hydrogen ion transmembrane transporter activity
atp5g3b	0.0924886	-0.412783	0.75	0.85	1	GO:0033177	CC	proton-transporting two-sector ATPase complex, proton-transporting domain
atp5h	0.00310095	-0.710961	0.5	0.825	1	GO:0015986	BP	ATP synthesis coupled proton transport
atp5h	0.00310095	-0.710961	0.5	0.825	1	GO:0000274	CC	mitochondrial proton-transporting ATP synthase, stator stalk
atp5h	0.00310095	-0.710961	0.5	0.825	1	GO:0000276	CC	mitochondrial proton-transporting ATP synthase complex, coupling factor F(o)
atp5h	0.00310095	-0.710961	0.5	0.825	1	GO:0006810	BP	transport
atp5h	0.00310095	-0.710961	0.5	0.825	1	GO:0005743	CC	mitochondrial inner membrane
atp5h	0.00310095	-0.710961	0.5	0.825	1	GO:0005739	CC	mitochondrion
atp5h	0.00310095	-0.710961	0.5	0.825	1	GO:0015078	MF	hydrogen ion transmembrane transporter activity
atp5h	0.00310095	-0.710961	0.5	0.825	1	GO:0015986	BP	ATP synthesis coupled proton transport
atp5h	0.00310095	-0.710961	0.5	0.825	1	GO:0015992	BP	proton transport
atp5ia	0.0430379	-0.59009	0.188	0.5	1	GO:0015078	MF	hydrogen ion transmembrane transporter activity
atp5ia	0.0430379	-0.59009	0.188	0.5	1	GO:0000276	CC	mitochondrial proton-transporting ATP synthase complex, coupling factor F(o)
atp5ia	0.0430379	-0.59009	0.188	0.5	1	GO:0015986	BP	ATP synthesis coupled proton transport
atp5ib	0.107489	-0.341245	0.562	0.75	1	GO:0015986	BP	ATP synthesis coupled proton transport
atp5ib	0.107489	-0.341245	0.562	0.75	1	GO:0015078	MF	hydrogen ion transmembrane transporter activity
atp5ib	0.107489	-0.341245	0.562	0.75	1	GO:0000276	CC	mitochondrial proton-transporting ATP synthase complex, coupling factor F(o)
atp5j	0.0033476	-0.587238	0.5	0.85	1	GO:0015986	BP	ATP synthesis coupled proton transport
atp5j	0.0033476	-0.587238	0.5	0.85	1	GO:0005743	CC	mitochondrial inner membrane
atp5j	0.0033476	-0.587238	0.5	0.85	1	GO:0006810	BP	transport
atp5j	0.0033476	-0.587238	0.5	0.85	1	GO:0015992	BP	proton transport
atp5j	0.0033476	-0.587238	0.5	0.85	1	GO:0005739	CC	mitochondrion
atp5j	0.0033476	-0.587238	0.5	0.85	1	GO:0000276	CC	mitochondrial proton-transporting ATP synthase complex, coupling factor F(o)
atp5j	0.0033476	-0.587238	0.5	0.85	1	GO:0015078	MF	hydrogen ion transmembrane transporter activity
atp5o	0.0680882	-0.461013	0.375	0.7	1	GO:0015986	BP	ATP synthesis coupled proton transport
atp6v0b	0.0472702	0.455685	0.375	0.15	1	GO:0015078	MF	hydrogen ion transmembrane transporter activity
atp6v0b	0.0472702	0.455685	0.375	0.15	1	GO:0006810	BP	transport
atp6v0b	0.0472702	0.455685	0.375	0.15	1	GO:0033177	CC	proton-transporting two-sector ATPase complex, proton-transporting domain
atp6v0ca	0.281873	-0.282528	0.562	0.75	1	GO:0033177	CC	proton-transporting two-sector ATPase complex, proton-transporting domain
atp6v0ca	0.281873	-0.282528	0.562	0.75	1	GO:0006810	BP	transport
atp6v0ca	0.281873	-0.282528	0.562	0.75	1	GO:0015078	MF	hydrogen ion transmembrane transporter activity
atp6v0ca	0.281873	-0.282528	0.562	0.75	1	GO:0015992	BP	proton transport
atp6v0e1	0.0555504	0.347798	0.312	0.1	1	GO:0015078	MF	hydrogen ion transmembrane transporter activity
atp6v1aa	0.21727	-0.25058	0.062	0.2	1	GO:0015992	BP	proton transport
atp6v1aa	0.21727	-0.25058	0.062	0.2	1	GO:0046034	BP	ATP metabolic process
atp6v1aa	0.21727	-0.25058	0.062	0.2	1	GO:0015992	BP	proton transport
atp6v1aa	0.21727	-0.25058	0.062	0.2	1	GO:0015078	MF	hydrogen ion transmembrane transporter activity
atp6v1ab	0.497588	0.263853	0.125	0.075	1	GO:0015992	BP	proton transport
atp6v1ab	0.497588	0.263853	0.125	0.075	1	GO:0046034	BP	ATP metabolic process
atp6v1ba	0.0797941	-0.287376	0	0.175	1	GO:0015992	BP	proton transport
atp6v1ba	0.0797941	-0.287376	0	0.175	1	GO:0046034	BP	ATP metabolic process
atp6v1g1	0.00333482	-0.763588	0.25	0.625	1	GO:0015992	BP	proton transport
atp6v1g1	0.00333482	-0.763588	0.25	0.625	1	GO:0006810	BP	transport
atpif1a	0.12358	-0.386836	0.375	0.65	1	GO:0005739	CC	mitochondrion
atpif1a	0.12358	-0.386836	0.375	0.65	1	GO:0005739	CC	mitochondrion
atxn2	0.108594	-0.465836	0	0.15	1	GO:0003723	MF	RNA binding
aurkaip1	0.0308144	-0.41849	0	0.25	1	GO:0006397	BP	mRNA processing
azin1b	0.0745135	0.350046	0.25	0.075	1	GO:0005737	CC	cytoplasm
azin1b	0.0745135	0.350046	0.25	0.075	1	GO:0003824	MF	catalytic activity
b3gat3	0.0258738	0.383021	0.125	0	1	GO:0006486	BP	protein glycosylation
b3gat3	0.0258738	0.383021	0.125	0	1	GO:0005794	CC	Golgi apparatus
bcas2	0.130204	-0.269427	0.438	0.65	1	GO:0008380	BP	RNA splicing
bcas2	0.130204	-0.269427	0.438	0.65	1	GO:0006397	BP	mRNA processing
bccip	0.0163045	-0.712566	0.125	0.45	1	GO:0005737	CC	cytoplasm
bckdha	0.0313841	-0.463455	0.062	0.35	1	GO:0003826	MF	alpha-ketoacid dehydrogenase activity
bckdha	0.0313841	-0.463455	0.062	0.35	1	GO:0003863	MF	3-methyl-2-oxobutanoate dehydrogenase (2-methylpropanoyl-transferring) activity
bckdha	0.0313841	-0.463455	0.062	0.35	1	GO:0008152	BP	metabolic process
bdh2	0.0679674	0.375194	0.562	0.3	1	GO:0005737	CC	cytoplasm
bdh2	0.0679674	0.375194	0.562	0.3	1	GO:0055114	BP	oxidation-reduction process
bdh2	0.0679674	0.375194	0.562	0.3	1	GO:0016491	MF	oxidoreductase activity
birc6	0.0797941	-0.282552	0	0.175	1	GO:0005737	CC	cytoplasm
bloc1s2	0.283306	-0.419589	0.062	0.175	1	GO:0016491	MF	oxidoreductase activity
bloc1s2	0.283306	-0.419589	0.062	0.175	1	GO:0005622	CC	intracellular
bloc1s4	0.471636	-0.278589	0.125	0.2	1	GO:0046907	BP	intracellular transport
bloc1s6	0.326859	-0.255901	0.125	0.225	1	GO:0046907	BP	intracellular transport
bnip3lb	0.0529149	-0.417972	0.125	0.4	1	GO:0005740	CC	mitochondrial envelope
bnip3lb	0.0529149	-0.417972	0.125	0.4	1	GO:0005783	CC	endoplasmic reticulum
brdt	0.747458	0.322737	0.25	0.25	1	GO:0043484	BP	regulation of RNA splicing
brinp2	0.107845	0.66739	0.312	0.15	1	GO:0005783	CC	endoplasmic reticulum
btbd2a	0.0952706	0.408058	0.188	0.05	1	GO:0005829	CC	cytosol
bxdc2	0.177892	0.490892	0.25	0.125	1	GO:0003723	MF	RNA binding
c19h1orf109	0.0258738	0.297933	0.125	0	1	GO:0005737	CC	cytoplasm
c1d	0.0797941	-0.321533	0	0.175	1	GO:0003723	MF	RNA binding
c1d	0.0797941	-0.321533	0	0.175	1	GO:0006364	BP	rRNA processing
c1d	0.0797941	-0.321533	0	0.175	1	GO:0005737	CC	cytoplasm
c1d	0.0797941	-0.321533	0	0.175	1	GO:0000460	BP	maturation of 5.8S rRNA
cad	0.143196	0.31998	0.125	0.025	1	GO:0003824	MF	catalytic activity
cad	0.143196	0.31998	0.125	0.025	1	GO:0005737	CC	cytoplasm
cad	0.143196	0.31998	0.125	0.025	1	GO:0016787	MF	hydrolase activity
cad	0.143196	0.31998	0.125	0.025	1	GO:0006520	BP	cellular amino acid metabolic process
cad	0.143196	0.31998	0.125	0.025	1	GO:0006807	BP	nitrogen compound metabolic process
calr3b	0.144371	0.298005	0.438	0.25	1	GO:0005783	CC	endoplasmic reticulum
camk2g1	0.102772	0.261984	0.188	0.05	1	GO:0005737	CC	cytoplasm
camk2g2	0.0945281	-0.361646	0.125	0.35	1	GO:0005737	CC	cytoplasm
capn2a	0.0258738	0.351197	0.125	0	1	GO:0016787	MF	hydrolase activity
capn2a	0.0258738	0.351197	0.125	0	1	GO:0005737	CC	cytoplasm
capn2a	0.0258738	0.351197	0.125	0	1	GO:0005622	CC	intracellular
capzb	0.0926227	-0.398434	0.562	0.825	1	GO:0005737	CC	cytoplasm
carhsp1	0.317454	-0.370926	0.25	0.375	1	GO:0005737	CC	cytoplasm
cars	0.385367	-0.258682	0.062	0.15	1	GO:0005737	CC	cytoplasm
ccdc115	0.110735	0.270465	0.188	0.05	1	GO:0005783	CC	endoplasmic reticulum
ccdc115	0.110735	0.270465	0.188	0.05	1	GO:0005768	CC	endosome
ccnl1b	0.0221525	-0.426826	0	0.275	1	GO:0006396	BP	RNA processing
cct3	0.0776597	0.367758	0.625	0.4	1	GO:0048048	BP	embryonic eye morphogenesis
cct3	0.0776597	0.367758	0.625	0.4	1	GO:0005832	CC	chaperonin-containing T-complex
cct3	0.0776597	0.367758	0.625	0.4	1	GO:0005737	CC	cytoplasm
cdc14b	0.226303	-0.28822	0.25	0.475	1	GO:0060271	BP	cilium assembly
cdc14b	0.226303	-0.28822	0.25	0.475	1	GO:0005737	CC	cytoplasm
cdc14b	0.226303	-0.28822	0.25	0.475	1	GO:0060271	BP	cilium assembly
cdc34b	0.108594	-0.274292	0	0.15	1	GO:0005737	CC	cytoplasm
cdc42l	0.0189761	-0.477144	0.188	0.575	1	GO:0003924	MF	GTPase activity
cdc42l	0.0189761	-0.477144	0.188	0.575	1	GO:0005525	MF	GTP binding
cdc42l	0.0189761	-0.477144	0.188	0.575	1	GO:0005622	CC	intracellular
cfl1	0.0166439	-0.448426	0.812	0.975	1	GO:0005622	CC	intracellular
cfl1	0.0166439	-0.448426	0.812	0.975	1	GO:0060271	BP	cilium assembly
cfl1	0.0166439	-0.448426	0.812	0.975	1	GO:0030030	BP	cell projection organization
chac1	0.154015	-0.423309	0.5	0.675	1	GO:0005794	CC	Golgi apparatus
chac1	0.154015	-0.423309	0.5	0.675	1	GO:0005829	CC	cytosol
chac1	0.154015	-0.423309	0.5	0.675	1	GO:0006986	BP	response to unfolded protein
chac1	0.154015	-0.423309	0.5	0.675	1	GO:0005737	CC	cytoplasm
chac1	0.154015	-0.423309	0.5	0.675	1	GO:0005737	CC	cytoplasm
chchd10	0.0119508	-0.611375	0.125	0.475	1	GO:0005739	CC	mitochondrion
chd3	0.175893	0.467956	0.375	0.25	1	GO:0048589	BP	developmental growth
chic1	0.108594	-0.334339	0	0.15	1	GO:0006810	BP	transport
chic1	0.108594	-0.334339	0	0.15	1	GO:0005622	CC	intracellular
chmp7	0.223956	0.277716	0.188	0.075	1	GO:0006810	BP	transport
chmp7	0.223956	0.277716	0.188	0.075	1	GO:0005737	CC	cytoplasm
chmp7	0.223956	0.277716	0.188	0.075	1	GO:0015031	BP	protein transport
churc1	0.046739	-0.359962	0.125	0.425	1	GO:0040037	BP	negative regulation of fibroblast growth factor receptor signaling pathway
ciapin1	0.14755	-0.276735	0	0.125	1	GO:0005737	CC	cytoplasm
ciapin1	0.14755	-0.276735	0	0.125	1	GO:0030097	BP	hemopoiesis
ciapin1	0.14755	-0.276735	0	0.125	1	GO:0005737	CC	cytoplasm
ciapin1	0.14755	-0.276735	0	0.125	1	GO:0005739	CC	mitochondrion
ciapin1	0.14755	-0.276735	0	0.125	1	GO:0009055	MF	electron transfer activity
cish	0.21727	-0.261783	0.062	0.2	1	GO:0005737	CC	cytoplasm
clcn3	0.239159	-0.306175	0.062	0.2	1	GO:0006810	BP	transport
cldn5a	0.0293465	0.410218	0.25	0.05	1	GO:0061028	BP	establishment of endothelial barrier
cldn5a	0.0293465	0.410218	0.25	0.05	1	GO:0005198	MF	structural molecule activity
cldn7a	0.0912672	0.295766	0.25	0.075	1	GO:0005198	MF	structural molecule activity
clic1	0.366757	0.266025	0.375	0.275	1	GO:0006810	BP	transport
clic1	0.366757	0.266025	0.375	0.275	1	GO:0005737	CC	cytoplasm
clic1	0.366757	0.266025	0.375	0.275	1	GO:0005737	CC	cytoplasm
clic4	0.070071	-0.369923	0.188	0.475	1	GO:0006810	BP	transport
clic4	0.070071	-0.369923	0.188	0.475	1	GO:0005737	CC	cytoplasm
clic4	0.070071	-0.369923	0.188	0.475	1	GO:0005737	CC	cytoplasm
cln6a	0.0501598	0.414019	0.375	0.15	1	GO:0005783	CC	endoplasmic reticulum
clpp	0.0211668	-0.489994	0.125	0.475	1	GO:0016787	MF	hydrolase activity
clta	0.220962	0.264917	0.562	0.4	1	GO:0005198	MF	structural molecule activity
clta	0.220962	0.264917	0.562	0.4	1	GO:0005198	MF	structural molecule activity
clta	0.220962	0.264917	0.562	0.4	1	GO:0016192	BP	vesicle-mediated transport
cltca	0.628579	0.321159	0.375	0.325	1	GO:0016192	BP	vesicle-mediated transport
cltca	0.628579	0.321159	0.375	0.325	1	GO:0005198	MF	structural molecule activity
cmbl	0.00124171	0.356582	0.25	0	1	GO:0016787	MF	hydrolase activity
cmc2	0.478091	-0.378861	0.062	0.125	1	GO:0005739	CC	mitochondrion
cmc2	0.478091	-0.378861	0.062	0.125	1	GO:0005739	CC	mitochondrion
cnksr2b	0.0774634	0.356292	0.312	0.125	1	GO:0005737	CC	cytoplasm
cnot4b	0.0258738	0.296453	0.125	0	1	GO:0003723	MF	RNA binding
cnpy1	0.320071	0.274733	0.188	0.1	1	GO:0040036	BP	regulation of fibroblast growth factor receptor signaling pathway
cnpy1	0.320071	0.274733	0.188	0.1	1	GO:0005783	CC	endoplasmic reticulum
cnpy1	0.320071	0.274733	0.188	0.1	1	GO:0005783	CC	endoplasmic reticulum
coa6	0.0221525	-0.417973	0	0.275	1	GO:0005739	CC	mitochondrion
copb1	0.0711744	-0.373175	0.188	0.45	1	GO:0006888	BP	ER to Golgi vesicle-mediated transport
copb1	0.0711744	-0.373175	0.188	0.45	1	GO:0005198	MF	structural molecule activity
copb1	0.0711744	-0.373175	0.188	0.45	1	GO:0015031	BP	protein transport
copb1	0.0711744	-0.373175	0.188	0.45	1	GO:0016192	BP	vesicle-mediated transport
copb1	0.0711744	-0.373175	0.188	0.45	1	GO:0005737	CC	cytoplasm
copb1	0.0711744	-0.373175	0.188	0.45	1	GO:0006810	BP	transport
copb1	0.0711744	-0.373175	0.188	0.45	1	GO:0005794	CC	Golgi apparatus
copb2	0.126231	-0.328139	0.562	0.8	1	GO:0015031	BP	protein transport
copb2	0.126231	-0.328139	0.562	0.8	1	GO:0005794	CC	Golgi apparatus
copb2	0.126231	-0.328139	0.562	0.8	1	GO:0006810	BP	transport
copb2	0.126231	-0.328139	0.562	0.8	1	GO:0016192	BP	vesicle-mediated transport
copb2	0.126231	-0.328139	0.562	0.8	1	GO:0005198	MF	structural molecule activity
copb2	0.126231	-0.328139	0.562	0.8	1	GO:0006888	BP	ER to Golgi vesicle-mediated transport
copb2	0.126231	-0.328139	0.562	0.8	1	GO:0005737	CC	cytoplasm
cope	0.00557871	-0.598378	0.75	0.875	1	GO:0005794	CC	Golgi apparatus
cope	0.00557871	-0.598378	0.75	0.875	1	GO:0005737	CC	cytoplasm
cope	0.00557871	-0.598378	0.75	0.875	1	GO:0015031	BP	protein transport
cope	0.00557871	-0.598378	0.75	0.875	1	GO:0006810	BP	transport
cope	0.00557871	-0.598378	0.75	0.875	1	GO:0006888	BP	ER to Golgi vesicle-mediated transport
cope	0.00557871	-0.598378	0.75	0.875	1	GO:0016192	BP	vesicle-mediated transport
cope	0.00557871	-0.598378	0.75	0.875	1	GO:0005198	MF	structural molecule activity
copg2	0.259025	0.251223	0.438	0.3	1	GO:0016192	BP	vesicle-mediated transport
copg2	0.259025	0.251223	0.438	0.3	1	GO:0015031	BP	protein transport
copg2	0.259025	0.251223	0.438	0.3	1	GO:0005198	MF	structural molecule activity
copg2	0.259025	0.251223	0.438	0.3	1	GO:0006810	BP	transport
copg2	0.259025	0.251223	0.438	0.3	1	GO:0005794	CC	Golgi apparatus
copg2	0.259025	0.251223	0.438	0.3	1	GO:0005737	CC	cytoplasm
cops4	0.0961988	-0.415396	0.125	0.325	1	GO:0005737	CC	cytoplasm
cops4	0.0961988	-0.415396	0.125	0.325	1	GO:0005829	CC	cytosol
copz1	0.00857404	-0.471754	0.188	0.6	1	GO:0016192	BP	vesicle-mediated transport
copz1	0.00857404	-0.471754	0.188	0.6	1	GO:0015031	BP	protein transport
copz1	0.00857404	-0.471754	0.188	0.6	1	GO:0006810	BP	transport
copz2	0.00617863	-0.492532	0.375	0.75	1	GO:0006810	BP	transport
copz2	0.00617863	-0.492532	0.375	0.75	1	GO:0015031	BP	protein transport
coq3	0.497588	0.366477	0.125	0.075	1	GO:0005739	CC	mitochondrion
coq3	0.497588	0.366477	0.125	0.075	1	GO:0005743	CC	mitochondrial inner membrane
cotl1	0.0502904	-0.6799	0.125	0.4	1	GO:0005622	CC	intracellular
cox5ab	0.0104666	-0.6754	0.5	0.8	1	GO:0005743	CC	mitochondrial inner membrane
cox7a1	0.0774634	0.523875	0.312	0.125	1	GO:0005746	CC	mitochondrial respiratory chain
cox7a1	0.0774634	0.523875	0.312	0.125	1	GO:0009055	MF	electron transfer activity
cox7a3	0.0575039	-0.484255	0.125	0.35	1	GO:0005746	CC	mitochondrial respiratory chain
cox7a3	0.0575039	-0.484255	0.125	0.35	1	GO:0009055	MF	electron transfer activity
cpe	0.0225994	0.545732	0.25	0.05	1	GO:0004185	MF	serine-type carboxypeptidase activity
cpe	0.0225994	0.545732	0.25	0.05	1	GO:0005794	CC	Golgi apparatus
cpeb4a	0.00568677	0.326016	0.188	0	1	GO:0005737	CC	cytoplasm
cpeb4a	0.00568677	0.326016	0.188	0	1	GO:0043022	MF	ribosome binding
cpeb4a	0.00568677	0.326016	0.188	0	1	GO:0005737	CC	cytoplasm
cpeb4a	0.00568677	0.326016	0.188	0	1	GO:0005783	CC	endoplasmic reticulum
cpeb4a	0.00568677	0.326016	0.188	0	1	GO:0071230	BP	cellular response to amino acid stimulus
cpeb4a	0.00568677	0.326016	0.188	0	1	GO:0005737	CC	cytoplasm
cpeb4a	0.00568677	0.326016	0.188	0	1	GO:0008135	MF	translation factor activity, RNA binding
cpeb4a	0.00568677	0.326016	0.188	0	1	GO:0003723	MF	RNA binding
cpeb4a	0.00568677	0.326016	0.188	0	1	GO:0005783	CC	endoplasmic reticulum
cpox	0.0265949	-0.273609	0.062	0.4	1	GO:0055114	BP	oxidation-reduction process
cpvl	0.00867605	-0.499864	0.062	0.425	1	GO:0004185	MF	serine-type carboxypeptidase activity
cpvl	0.00867605	-0.499864	0.062	0.425	1	GO:0004180	MF	carboxypeptidase activity
cpvl	0.00867605	-0.499864	0.062	0.425	1	GO:0016787	MF	hydrolase activity
cpvl	0.00867605	-0.499864	0.062	0.425	1	GO:0004185	MF	serine-type carboxypeptidase activity
creb3l2	0.00568677	0.32753	0.188	0	1	GO:0006986	BP	response to unfolded protein
creb3l2	0.00568677	0.32753	0.188	0	1	GO:0030968	BP	endoplasmic reticulum unfolded protein response
creb3l2	0.00568677	0.32753	0.188	0	1	GO:0003330	BP	regulation of extracellular matrix constituent secretion
creb3l2	0.00568677	0.32753	0.188	0	1	GO:0005783	CC	endoplasmic reticulum
creb3l2	0.00568677	0.32753	0.188	0	1	GO:0005789	CC	endoplasmic reticulum membrane
creb3l2	0.00568677	0.32753	0.188	0	1	GO:0005783	CC	endoplasmic reticulum
creg1	0.0425601	-0.347087	0	0.225	1	GO:0048037	MF	cofactor binding
crip1	0.0797941	0.357305	0.25	0.075	1	GO:0005737	CC	cytoplasm
crtc3	0.00399051	0.740399	0.375	0.075	1	GO:0005737	CC	cytoplasm
crtc3	0.00399051	0.740399	0.375	0.075	1	GO:0005737	CC	cytoplasm
csdc2a	0.163634	-0.331906	0.25	0.475	1	GO:0005737	CC	cytoplasm
csnk1a1	0.354838	-0.250154	0.312	0.45	1	GO:0005737	CC	cytoplasm
cst14a.2	0.0293741	-0.684315	0.25	0.55	1	GO:0005622	CC	intracellular
cstf2	0.100446	-0.294704	0.062	0.275	1	GO:0003723	MF	RNA binding
ctdspl2a	0.00124171	0.440426	0.25	0	1	GO:0016787	MF	hydrolase activity
ctsa	0.102238	-0.319062	0.062	0.25	1	GO:0004185	MF	serine-type carboxypeptidase activity
ctsa	0.102238	-0.319062	0.062	0.25	1	GO:0004185	MF	serine-type carboxypeptidase activity
ctsa	0.102238	-0.319062	0.062	0.25	1	GO:0004180	MF	carboxypeptidase activity
ctsa	0.102238	-0.319062	0.062	0.25	1	GO:0016787	MF	hydrolase activity
ctsh	0.367044	0.480121	0.25	0.175	1	GO:0016787	MF	hydrolase activity
ctsla	0.366773	-0.354969	0.438	0.6	1	GO:0016787	MF	hydrolase activity
ctss2.2	0.0584222	-0.349188	0	0.2	1	GO:0016787	MF	hydrolase activity
cux1b	0.110988	-0.313361	0.125	0.325	1	GO:0048193	BP	Golgi vesicle transport
cwc15	0.0251105	-0.451301	0.062	0.4	1	GO:0008380	BP	RNA splicing
cwc15	0.0251105	-0.451301	0.062	0.4	1	GO:0003723	MF	RNA binding
cwc15	0.0251105	-0.451301	0.062	0.4	1	GO:0000398	BP	mRNA splicing, via spliceosome
cwc15	0.0251105	-0.451301	0.062	0.4	1	GO:0006397	BP	mRNA processing
cwc15	0.0251105	-0.451301	0.062	0.4	1	GO:0000398	BP	mRNA splicing, via spliceosome
cx43	0.0196508	0.445296	1	1	1	GO:0031101	BP	fin regeneration
cx43	0.0196508	0.445296	1	1	1	GO:0031101	BP	fin regeneration
cx43	0.0196508	0.445296	1	1	1	GO:0098868	BP	bone growth
cxcl12a	0.0576917	0.624104	0.875	0.85	1	GO:0031101	BP	fin regeneration
cxcl12a	0.0576917	0.624104	0.875	0.85	1	GO:0031101	BP	fin regeneration
cxcl12a	0.0576917	0.624104	0.875	0.85	1	GO:0008285	BP	negative regulation of cell proliferation
cyhr1	0.00568677	0.274587	0.188	0	1	GO:0005737	CC	cytoplasm
cyp1d1	0.14014	0.355342	0.25	0.1	1	GO:0005789	CC	endoplasmic reticulum membrane
cyp1d1	0.14014	0.355342	0.25	0.1	1	GO:0043231	CC	intracellular membrane-bounded organelle
cyp1d1	0.14014	0.355342	0.25	0.1	1	GO:0055114	BP	oxidation-reduction process
cyp1d1	0.14014	0.355342	0.25	0.1	1	GO:0043231	CC	intracellular membrane-bounded organelle
cyp1d1	0.14014	0.355342	0.25	0.1	1	GO:0005783	CC	endoplasmic reticulum
cyp1d1	0.14014	0.355342	0.25	0.1	1	GO:0016491	MF	oxidoreductase activity
cyp20a1	0.0319247	-0.482997	0.188	0.5	1	GO:0055114	BP	oxidation-reduction process
cyp2aa4	0.210883	-0.389459	0.188	0.325	1	GO:0055114	BP	oxidation-reduction process
cyp2aa4	0.210883	-0.389459	0.188	0.325	1	GO:0016491	MF	oxidoreductase activity
cyp2p7	0.335675	0.434931	0.188	0.1	1	GO:0055114	BP	oxidation-reduction process
cyp2p7	0.335675	0.434931	0.188	0.1	1	GO:0016491	MF	oxidoreductase activity
cyp2v1	0.0258738	0.352893	0.125	0	1	GO:0055114	BP	oxidation-reduction process
cyp2v1	0.0258738	0.352893	0.125	0	1	GO:0016491	MF	oxidoreductase activity
cyp46a1.4	0.14755	-0.323868	0	0.125	1	GO:0055114	BP	oxidation-reduction process
cyp4t8	0.562237	0.312024	0.562	0.55	1	GO:0055114	BP	oxidation-reduction process
cyp4t8	0.562237	0.312024	0.562	0.55	1	GO:0016491	MF	oxidoreductase activity
cyp51	0.187379	0.323354	0.625	0.475	1	GO:0005783	CC	endoplasmic reticulum
cyp51	0.187379	0.323354	0.625	0.475	1	GO:0006629	BP	lipid metabolic process
cyp51	0.187379	0.323354	0.625	0.475	1	GO:0005789	CC	endoplasmic reticulum membrane
cyp51	0.187379	0.323354	0.625	0.475	1	GO:0055114	BP	oxidation-reduction process
cyp51	0.187379	0.323354	0.625	0.475	1	GO:0016491	MF	oxidoreductase activity
cyp51	0.187379	0.323354	0.625	0.475	1	GO:0005783	CC	endoplasmic reticulum
dap	0.121303	-0.366495	0.375	0.575	1	GO:0010507	BP	negative regulation of autophagy
dap1b	0.00916334	0.557844	0.812	0.675	1	GO:0010507	BP	negative regulation of autophagy
daw1	0.0258738	0.531517	0.125	0	1	GO:0060271	BP	cilium assembly
daw1	0.0258738	0.531517	0.125	0	1	GO:0005737	CC	cytoplasm
dbt	0.132743	-0.351342	0.062	0.25	1	GO:0008152	BP	metabolic process
ddx18	0.0797941	-0.266701	0	0.175	1	GO:0030097	BP	hemopoiesis
ddx18	0.0797941	-0.266701	0	0.175	1	GO:0016787	MF	hydrolase activity
ddx18	0.0797941	-0.266701	0	0.175	1	GO:0003723	MF	RNA binding
ddx18	0.0797941	-0.266701	0	0.175	1	GO:0005737	CC	cytoplasm
ddx19	0.00974254	0.446815	0.25	0.025	1	GO:0005737	CC	cytoplasm
ddx19	0.00974254	0.446815	0.25	0.025	1	GO:0008380	BP	RNA splicing
ddx19	0.00974254	0.446815	0.25	0.025	1	GO:0016787	MF	hydrolase activity
ddx23	0.14755	-0.310718	0	0.125	1	GO:0005737	CC	cytoplasm
ddx23	0.14755	-0.310718	0	0.125	1	GO:0000375	BP	RNA splicing, via transesterification reactions
ddx39ab	0.177787	-0.312043	0.125	0.3	1	GO:0005737	CC	cytoplasm
ddx39ab	0.177787	-0.312043	0.125	0.3	1	GO:0000398	BP	mRNA splicing, via spliceosome
ddx39b	0.117658	0.360388	0.25	0.1	1	GO:0000398	BP	mRNA splicing, via spliceosome
ddx39b	0.117658	0.360388	0.25	0.1	1	GO:0005737	CC	cytoplasm
ddx3a	0.0729009	0.590623	0.438	0.275	1	GO:0016787	MF	hydrolase activity
ddx42	0.395474	-0.250424	0.125	0.225	1	GO:0005737	CC	cytoplasm
ddx5	0.00490964	-0.596098	0.688	0.975	1	GO:0016787	MF	hydrolase activity
ddx5	0.00490964	-0.596098	0.688	0.975	1	GO:0005737	CC	cytoplasm
ddx5	0.00490964	-0.596098	0.688	0.975	1	GO:0000398	BP	mRNA splicing, via spliceosome
ddx6	0.168383	-0.313523	0.25	0.5	1	GO:0016787	MF	hydrolase activity
ddx61	0.222354	0.542287	0.438	0.35	1	GO:0016787	MF	hydrolase activity
denr	0.166246	0.41846	0.375	0.225	1	GO:0005840	CC	ribosome
denr	0.166246	0.41846	0.375	0.225	1	GO:0006412	BP	translation
denr	0.166246	0.41846	0.375	0.225	1	GO:0043022	MF	ribosome binding
derl1	0.182439	-0.296319	0.188	0.425	1	GO:0005789	CC	endoplasmic reticulum membrane
derl1	0.182439	-0.296319	0.188	0.425	1	GO:0005783	CC	endoplasmic reticulum
dgcr8	0.108594	-0.372776	0	0.15	1	GO:0003723	MF	RNA binding
dgkaa	0.00568677	0.778307	0.188	0	1	GO:0008152	BP	metabolic process
dhcr7	0.697669	0.289831	0.125	0.1	1	GO:0005783	CC	endoplasmic reticulum
dhcr7	0.697669	0.289831	0.125	0.1	1	GO:0006629	BP	lipid metabolic process
dhcr7	0.697669	0.289831	0.125	0.1	1	GO:0016491	MF	oxidoreductase activity
dhcr7	0.697669	0.289831	0.125	0.1	1	GO:0055114	BP	oxidation-reduction process
dhdds	0.0455082	-0.376637	0.125	0.45	1	GO:0042462	BP	eye photoreceptor cell development
dhdds	0.0455082	-0.376637	0.125	0.45	1	GO:0006486	BP	protein glycosylation
dhdds	0.0455082	-0.376637	0.125	0.45	1	GO:0016094	BP	polyprenol biosynthetic process
dhdhl	0.0308144	-0.49195	0	0.25	1	GO:0016491	MF	oxidoreductase activity
dio1	0.237745	-0.267804	0.125	0.3	1	GO:0055114	BP	oxidation-reduction process
dio1	0.237745	-0.267804	0.125	0.3	1	GO:0016491	MF	oxidoreductase activity
dla	0.254318	0.810779	0.312	0.2	1	GO:0001525	BP	angiogenesis
dld	0.0258738	0.977021	0.125	0	1	GO:0005737	CC	cytoplasm
dld	0.0258738	0.977021	0.125	0	1	GO:0060271	BP	cilium assembly
dld	0.0258738	0.977021	0.125	0	1	GO:0030165	MF	PDZ domain binding
dld	0.0258738	0.977021	0.125	0	1	GO:0030165	MF	PDZ domain binding
dld	0.0258738	0.977021	0.125	0	1	GO:0046331	BP	lateral inhibition
dld	0.0258738	0.977021	0.125	0	1	GO:0030165	MF	PDZ domain binding
dmgdh	0.0346754	0.356776	0.188	0.025	1	GO:0047865	MF	dimethylglycine dehydrogenase activity
dmgdh	0.0346754	0.356776	0.188	0.025	1	GO:0055114	BP	oxidation-reduction process
dmgdh	0.0346754	0.356776	0.188	0.025	1	GO:0016491	MF	oxidoreductase activity
dopey2	0.00875437	0.455359	0.25	0.025	1	GO:0005829	CC	cytosol
dopey2	0.00875437	0.455359	0.25	0.025	1	GO:0006895	BP	Golgi to endosome transport
dopey2	0.00875437	0.455359	0.25	0.025	1	GO:0005768	CC	endosome
dpm3	0.196861	-0.302965	0.062	0.2	1	GO:0005789	CC	endoplasmic reticulum membrane
dpm3	0.196861	-0.302965	0.062	0.2	1	GO:0006486	BP	protein glycosylation
dpysl5a	0.45826	0.275878	0.375	0.325	1	GO:0005737	CC	cytoplasm
dpysl5a	0.45826	0.275878	0.375	0.325	1	GO:0016787	MF	hydrolase activity
dpysl5b	0.124935	-0.368215	0.438	0.675	1	GO:0016787	MF	hydrolase activity
dpysl5b	0.124935	-0.368215	0.438	0.675	1	GO:0005737	CC	cytoplasm
dram2b	0.161583	0.287612	0.438	0.275	1	GO:0010506	BP	regulation of autophagy
dus3l	0.300316	0.283285	0.125	0.05	1	GO:0016491	MF	oxidoreductase activity
dus3l	0.300316	0.283285	0.125	0.05	1	GO:0055114	BP	oxidation-reduction process
dus3l	0.300316	0.283285	0.125	0.05	1	GO:0003824	MF	catalytic activity
dusp2	0.0204833	-0.625932	0.125	0.45	1	GO:0016787	MF	hydrolase activity
dusp22b	0.108594	-0.437549	0	0.15	1	GO:0005737	CC	cytoplasm
dusp22b	0.108594	-0.437549	0	0.15	1	GO:0016787	MF	hydrolase activity
ebag9	0.228028	0.344048	0.25	0.125	1	GO:0005794	CC	Golgi apparatus
edem3	0.0258738	0.378175	0.125	0	1	GO:0016787	MF	hydrolase activity
edem3	0.0258738	0.378175	0.125	0	1	GO:0030968	BP	endoplasmic reticulum unfolded protein response
edem3	0.0258738	0.378175	0.125	0	1	GO:0005783	CC	endoplasmic reticulum
edem3	0.0258738	0.378175	0.125	0	1	GO:0008152	BP	metabolic process
eef1a1l2	0.0600022	-0.26589	1	1	1	GO:0005525	MF	GTP binding
eef1a1l2	0.0600022	-0.26589	1	1	1	GO:0006412	BP	translation
eef1a1l2	0.0600022	-0.26589	1	1	1	GO:0005737	CC	cytoplasm
eef1a1l2	0.0600022	-0.26589	1	1	1	GO:0003924	MF	GTPase activity
eef2b	0.0797929	-0.28446	0.75	0.925	1	GO:0006412	BP	translation
eef2b	0.0797929	-0.28446	0.75	0.925	1	GO:0003924	MF	GTPase activity
eef2b	0.0797929	-0.28446	0.75	0.925	1	GO:0005525	MF	GTP binding
egr1	0.196654	0.621648	0.688	0.675	1	GO:0005737	CC	cytoplasm
egr1	0.196654	0.621648	0.688	0.675	1	GO:0005737	CC	cytoplasm
ehd1b	0.0308144	-0.395805	0	0.25	1	GO:0060271	BP	cilium assembly
ehd1b	0.0308144	-0.395805	0	0.25	1	GO:0005525	MF	GTP binding
eif2ak3	0.510082	0.305931	0.438	0.375	1	GO:0006412	BP	translation
eif2b1	0.165956	-0.270444	0.062	0.225	1	GO:0005737	CC	cytoplasm
eif2b1	0.165956	-0.270444	0.062	0.225	1	GO:0006412	BP	translation
eif2b1	0.165956	-0.270444	0.062	0.225	1	GO:0044237	BP	cellular metabolic process
eif2b3	0.488525	-0.252939	0.125	0.2	1	GO:0009058	BP	biosynthetic process
eif2b3	0.488525	-0.252939	0.125	0.2	1	GO:0006412	BP	translation
eif2b4	0.385367	-0.33619	0.062	0.15	1	GO:0044237	BP	cellular metabolic process
eif2b4	0.385367	-0.33619	0.062	0.15	1	GO:0005737	CC	cytoplasm
eif2b4	0.385367	-0.33619	0.062	0.15	1	GO:0006412	BP	translation
eif2s2	0.349052	-0.292055	0.375	0.5	1	GO:0006412	BP	translation
eif3ba	0.180391	0.373949	0.625	0.525	1	GO:0003723	MF	RNA binding
eif3ba	0.180391	0.373949	0.625	0.525	1	GO:0006412	BP	translation
eif3ba	0.180391	0.373949	0.625	0.525	1	GO:0005737	CC	cytoplasm
eif3ja	0.035824	-0.628262	0.062	0.325	1	GO:0005737	CC	cytoplasm
eif3ja	0.035824	-0.628262	0.062	0.325	1	GO:0006412	BP	translation
eif3jb	0.488398	0.362247	0.25	0.175	1	GO:0006412	BP	translation
eif3jb	0.488398	0.362247	0.25	0.175	1	GO:0005737	CC	cytoplasm
eif3k	0.0574023	-0.446895	0.25	0.5	1	GO:0043022	MF	ribosome binding
eif3k	0.0574023	-0.446895	0.25	0.5	1	GO:0006412	BP	translation
eif3k	0.0574023	-0.446895	0.25	0.5	1	GO:0005737	CC	cytoplasm
eif3s10	0.0543058	-0.462495	0.062	0.3	1	GO:0006412	BP	translation
eif3s10	0.0543058	-0.462495	0.062	0.3	1	GO:0003723	MF	RNA binding
eif3s10	0.0543058	-0.462495	0.062	0.3	1	GO:0005737	CC	cytoplasm
eif4a2	0.172194	-0.330503	0.188	0.4	1	GO:0016787	MF	hydrolase activity
eif4a2	0.172194	-0.330503	0.188	0.4	1	GO:0005737	CC	cytoplasm
eif4a2	0.172194	-0.330503	0.188	0.4	1	GO:0006412	BP	translation
eif4ba	0.0648083	0.467326	0.25	0.075	1	GO:0043024	MF	ribosomal small subunit binding
eif4ba	0.0648083	0.467326	0.25	0.075	1	GO:0003723	MF	RNA binding
eif4e1c	0.0034944	-0.671089	0.062	0.475	1	GO:0003723	MF	RNA binding
eif4e1c	0.0034944	-0.671089	0.062	0.475	1	GO:0006412	BP	translation
eif4e1c	0.0034944	-0.671089	0.062	0.475	1	GO:0005737	CC	cytoplasm
eif4e3	0.0857032	-0.480125	0.062	0.275	1	GO:0003723	MF	RNA binding
eif4e3	0.0857032	-0.480125	0.062	0.275	1	GO:0006412	BP	translation
eif4e3	0.0857032	-0.480125	0.062	0.275	1	GO:0005737	CC	cytoplasm
eif4ebp1	0.116984	-0.288865	0.375	0.625	1	GO:0005737	CC	cytoplasm
eif4ebp3	0.0882146	0.338853	0.188	0.05	1	GO:0005737	CC	cytoplasm
eif5	0.0857391	-0.417081	0.25	0.475	1	GO:0006412	BP	translation
eif5a2	0.112513	-0.404146	0.25	0.55	1	GO:0043022	MF	ribosome binding
eif5a2	0.112513	-0.404146	0.25	0.55	1	GO:0003723	MF	RNA binding
eif5a2	0.112513	-0.404146	0.25	0.55	1	GO:0006412	BP	translation
eif5b	0.277612	-0.595588	0.25	0.375	1	GO:0003924	MF	GTPase activity
eif5b	0.277612	-0.595588	0.25	0.375	1	GO:0005525	MF	GTP binding
eif6	0.00253031	-0.782314	0	0.425	1	GO:0043022	MF	ribosome binding
eif6	0.00253031	-0.782314	0	0.425	1	GO:0005829	CC	cytosol
eif6	0.00253031	-0.782314	0	0.425	1	GO:0005737	CC	cytoplasm
eif6	0.00253031	-0.782314	0	0.425	1	GO:0042254	BP	ribosome biogenesis
eif6	0.00253031	-0.782314	0	0.425	1	GO:0006412	BP	translation
eif6	0.00253031	-0.782314	0	0.425	1	GO:0000460	BP	maturation of 5.8S rRNA
eif6	0.00253031	-0.782314	0	0.425	1	GO:0000054	BP	ribosomal subunit export from nucleus
elovl2	0.0726092	-0.283413	0.375	0.675	1	GO:0042761	BP	very long-chain fatty acid biosynthetic process
elovl2	0.0726092	-0.283413	0.375	0.675	1	GO:0005783	CC	endoplasmic reticulum
elovl2	0.0726092	-0.283413	0.375	0.675	1	GO:0006629	BP	lipid metabolic process
elovl2	0.0726092	-0.283413	0.375	0.675	1	GO:0042761	BP	very long-chain fatty acid biosynthetic process
elovl5	0.00124171	0.424567	0.25	0	1	GO:0042761	BP	very long-chain fatty acid biosynthetic process
elovl5	0.00124171	0.424567	0.25	0	1	GO:0005783	CC	endoplasmic reticulum
elovl5	0.00124171	0.424567	0.25	0	1	GO:0006629	BP	lipid metabolic process
elovl5	0.00124171	0.424567	0.25	0	1	GO:0042761	BP	very long-chain fatty acid biosynthetic process
emc10	0.0212792	-0.416866	0.625	0.875	1	GO:0072546	CC	ER membrane protein complex
emc10	0.0212792	-0.416866	0.625	0.875	1	GO:0072546	CC	ER membrane protein complex
emc2	0.0161661	-0.505219	0.188	0.575	1	GO:0072546	CC	ER membrane protein complex
emc2	0.0161661	-0.505219	0.188	0.575	1	GO:0005737	CC	cytoplasm
emc2	0.0161661	-0.505219	0.188	0.575	1	GO:0072546	CC	ER membrane protein complex
emc3	0.190869	0.497851	0.375	0.25	1	GO:0072546	CC	ER membrane protein complex
emc3	0.190869	0.497851	0.375	0.25	1	GO:0005794	CC	Golgi apparatus
emc3	0.190869	0.497851	0.375	0.25	1	GO:0072546	CC	ER membrane protein complex
endouc	0.149969	-0.321773	0.062	0.225	1	GO:0003723	MF	RNA binding
endouc	0.149969	-0.321773	0.062	0.225	1	GO:0003723	MF	RNA binding
endouc	0.149969	-0.321773	0.062	0.225	1	GO:0016787	MF	hydrolase activity
enpp6	0.000264185	0.856273	0.312	0	1	GO:0047390	MF	glycerophosphocholine cholinephosphodiesterase activity
enpp6	0.000264185	0.856273	0.312	0	1	GO:0003824	MF	catalytic activity
enpp6	0.000264185	0.856273	0.312	0	1	GO:0008152	BP	metabolic process
enpp6	0.000264185	0.856273	0.312	0	1	GO:0006629	BP	lipid metabolic process
enpp6	0.000264185	0.856273	0.312	0	1	GO:0047390	MF	glycerophosphocholine cholinephosphodiesterase activity
enpp6	0.000264185	0.856273	0.312	0	1	GO:0016787	MF	hydrolase activity
enpp6	0.000264185	0.856273	0.312	0	1	GO:0006629	BP	lipid metabolic process
eny2	0.0768844	-0.418274	0.062	0.275	1	GO:0015031	BP	protein transport
eny2	0.0768844	-0.418274	0.062	0.275	1	GO:0006810	BP	transport
epb41a	0.420867	0.291112	0.188	0.1	1	GO:0005198	MF	structural molecule activity
ergic3	0.102772	0.268192	0.188	0.05	1	GO:0005783	CC	endoplasmic reticulum
ergic3	0.102772	0.268192	0.188	0.05	1	GO:0006810	BP	transport
ergic3	0.102772	0.268192	0.188	0.05	1	GO:0005789	CC	endoplasmic reticulum membrane
ergic3	0.102772	0.268192	0.188	0.05	1	GO:0016192	BP	vesicle-mediated transport
ergic3	0.102772	0.268192	0.188	0.05	1	GO:0005794	CC	Golgi apparatus
erlin1	0.723999	0.307855	0.188	0.175	1	GO:0005783	CC	endoplasmic reticulum
erlin1	0.723999	0.307855	0.188	0.175	1	GO:0006629	BP	lipid metabolic process
erlin1	0.723999	0.307855	0.188	0.175	1	GO:0005789	CC	endoplasmic reticulum membrane
esd	0.126136	-0.285474	0.062	0.25	1	GO:0005737	CC	cytoplasm
esd	0.126136	-0.285474	0.062	0.25	1	GO:0016787	MF	hydrolase activity
esyt2a	0.00568677	0.52903	0.188	0	1	GO:0031227	CC	intrinsic component of endoplasmic reticulum membrane
fabp7a	0.00927423	-0.34391	1	1	1	GO:0006810	BP	transport
fahd2a	0.0715742	-0.414914	0.062	0.3	1	GO:0003824	MF	catalytic activity
fahd2a	0.0715742	-0.414914	0.062	0.3	1	GO:0008152	BP	metabolic process
farsa	0.206883	-0.317208	0.062	0.2	1	GO:0006412	BP	translation
farsa	0.206883	-0.317208	0.062	0.2	1	GO:0005737	CC	cytoplasm
farsa	0.206883	-0.317208	0.062	0.2	1	GO:0005737	CC	cytoplasm
fasn	0.0747069	-0.36364	0.625	0.8	1	GO:0009058	BP	biosynthetic process
fasn	0.0747069	-0.36364	0.625	0.8	1	GO:0016491	MF	oxidoreductase activity
fasn	0.0747069	-0.36364	0.625	0.8	1	GO:0008152	BP	metabolic process
fasn	0.0747069	-0.36364	0.625	0.8	1	GO:0003824	MF	catalytic activity
fasn	0.0747069	-0.36364	0.625	0.8	1	GO:0055114	BP	oxidation-reduction process
faub	0.167586	-0.504413	0.312	0.525	1	GO:0006412	BP	translation
faub	0.167586	-0.504413	0.312	0.525	1	GO:0005622	CC	intracellular
faub	0.167586	-0.504413	0.312	0.525	1	GO:0030529	CC	intracellular ribonucleoprotein complex
faub	0.167586	-0.504413	0.312	0.525	1	GO:0005840	CC	ribosome
faub	0.167586	-0.504413	0.312	0.525	1	GO:0003735	MF	structural constituent of ribosome
faxdc2	0.248324	0.348633	0.25	0.15	1	GO:0006629	BP	lipid metabolic process
faxdc2	0.248324	0.348633	0.25	0.15	1	GO:0016491	MF	oxidoreductase activity
faxdc2	0.248324	0.348633	0.25	0.15	1	GO:0016491	MF	oxidoreductase activity
faxdc2	0.248324	0.348633	0.25	0.15	1	GO:0055114	BP	oxidation-reduction process
faxdc2	0.248324	0.348633	0.25	0.15	1	GO:0005789	CC	endoplasmic reticulum membrane
fbxw11b	0.35332	0.404218	0.25	0.175	1	GO:0002040	BP	sprouting angiogenesis
fdps	0.170814	-0.441706	0.438	0.7	1	GO:0005737	CC	cytoplasm
fdx1	0.0687829	0.481039	0.438	0.225	1	GO:0009055	MF	electron transfer activity
fem1c	0.335675	-0.334608	0.062	0.15	1	GO:0005737	CC	cytoplasm
fgfr1a	0.00568677	0.393808	0.188	0	1	GO:0005829	CC	cytosol
fgfr1a	0.00568677	0.393808	0.188	0	1	GO:0010863	BP	positive regulation of phospholipase C activity
fgfr1a	0.00568677	0.393808	0.188	0	1	GO:0031101	BP	fin regeneration
fgfr1a	0.00568677	0.393808	0.188	0	1	GO:0005737	CC	cytoplasm
fgfr1op2	0.29031	0.262908	0.188	0.1	1	GO:0005737	CC	cytoplasm
fkbp1b	0.14755	-0.287749	0	0.125	1	GO:0005737	CC	cytoplasm
fkbp9	0.0486964	-0.627322	0.188	0.45	1	GO:0005737	CC	cytoplasm
flot2a	0.0419698	-0.445425	0.188	0.45	1	GO:0005768	CC	endosome
flot2a	0.0419698	-0.445425	0.188	0.45	1	GO:0005768	CC	endosome
flot2a	0.0419698	-0.445425	0.188	0.45	1	GO:0030139	CC	endocytic vesicle
flr	0.128117	0.258834	0.188	0.05	1	GO:0030030	BP	cell projection organization
flr	0.128117	0.258834	0.188	0.05	1	GO:0060271	BP	cilium assembly
flr	0.128117	0.258834	0.188	0.05	1	GO:0060271	BP	cilium assembly
fmo5	0.275319	0.438358	0.312	0.2	1	GO:0055114	BP	oxidation-reduction process
fmo5	0.275319	0.438358	0.312	0.2	1	GO:0043231	CC	intracellular membrane-bounded organelle
fmo5	0.275319	0.438358	0.312	0.2	1	GO:0005783	CC	endoplasmic reticulum
fmo5	0.275319	0.438358	0.312	0.2	1	GO:0016491	MF	oxidoreductase activity
fmr1	0.133433	0.463238	0.375	0.225	1	GO:0005737	CC	cytoplasm
fmr1	0.133433	0.463238	0.375	0.225	1	GO:0003723	MF	RNA binding
fntb	0.322744	-0.348098	0.188	0.3	1	GO:0003824	MF	catalytic activity
foxj1a	0.000264185	0.724413	0.312	0	1	GO:0009611	BP	response to wounding
foxj1a	0.000264185	0.724413	0.312	0	1	GO:0060271	BP	cilium assembly
foxj1a	0.000264185	0.724413	0.312	0	1	GO:0060271	BP	cilium assembly
foxj1a	0.000264185	0.724413	0.312	0	1	GO:0030030	BP	cell projection organization
fth1a	0.143461	-0.272382	0.875	0.825	1	GO:0005737	CC	cytoplasm
fyna	0.30495	0.373565	0.188	0.1	1	GO:0005737	CC	cytoplasm
fyna	0.30495	0.373565	0.188	0.1	1	GO:0005829	CC	cytosol
gabarapa	0.0725631	-0.385524	0.375	0.625	1	GO:0006914	BP	autophagy
gabarapa	0.0725631	-0.385524	0.375	0.625	1	GO:0005829	CC	cytosol
gabarapb	0.0425612	0.460887	0.875	0.8	1	GO:0005829	CC	cytosol
gabarapb	0.0425612	0.460887	0.875	0.8	1	GO:0006914	BP	autophagy
gabarapl2	0.218581	-0.289432	0.438	0.75	1	GO:0006914	BP	autophagy
gabarapl2	0.218581	-0.289432	0.438	0.75	1	GO:0005829	CC	cytosol
gadd45ba	0.020673	0.726886	1	0.975	1	GO:0006950	BP	response to stress
gadd45ba	0.020673	0.726886	1	0.975	1	GO:0051597	BP	response to methylmercury
gadd45ba	0.020673	0.726886	1	0.975	1	GO:0005737	CC	cytoplasm
gadd45bb	0.937828	0.864799	0.25	0.325	1	GO:0006950	BP	response to stress
gadd45bb	0.937828	0.864799	0.25	0.325	1	GO:0005737	CC	cytoplasm
gadd45ga	0.201939	-0.415172	0.125	0.3	1	GO:0006950	BP	response to stress
gadd45ga	0.201939	-0.415172	0.125	0.3	1	GO:0005737	CC	cytoplasm
galnt1	0.037094	0.446102	0.312	0.1	1	GO:0006486	BP	protein glycosylation
galnt1	0.037094	0.446102	0.312	0.1	1	GO:0005794	CC	Golgi apparatus
galnt11	0.110735	0.283391	0.188	0.05	1	GO:0005794	CC	Golgi apparatus
galnt11	0.110735	0.283391	0.188	0.05	1	GO:0006486	BP	protein glycosylation
gar1	0.368325	-0.282442	0.062	0.15	1	GO:0006364	BP	rRNA processing
gar1	0.368325	-0.282442	0.062	0.15	1	GO:0006364	BP	rRNA processing
gar1	0.368325	-0.282442	0.062	0.15	1	GO:0030529	CC	intracellular ribonucleoprotein complex
gar1	0.368325	-0.282442	0.062	0.15	1	GO:0003723	MF	RNA binding
gar1	0.368325	-0.282442	0.062	0.15	1	GO:0042254	BP	ribosome biogenesis
gcat	0.0797941	-0.338525	0	0.175	1	GO:0008152	BP	metabolic process
gcat	0.0797941	-0.338525	0	0.175	1	GO:0003824	MF	catalytic activity
gcat	0.0797941	-0.338525	0	0.175	1	GO:0009058	BP	biosynthetic process
gcdha	0.0322897	-0.6171	0.188	0.475	1	GO:0055114	BP	oxidation-reduction process
gcdha	0.0322897	-0.6171	0.188	0.475	1	GO:0016491	MF	oxidoreductase activity
gcdha	0.0322897	-0.6171	0.188	0.475	1	GO:0016627	MF	oxidoreductase activity, acting on the CH-CH group of donors
gcdha	0.0322897	-0.6171	0.188	0.475	1	GO:0003995	MF	acyl-CoA dehydrogenase activity
gcdha	0.0322897	-0.6171	0.188	0.475	1	GO:0008152	BP	metabolic process
gcdhb	0.00568677	0.309764	0.188	0	1	GO:0016491	MF	oxidoreductase activity
gcdhb	0.00568677	0.309764	0.188	0	1	GO:0055114	BP	oxidation-reduction process
gcdhb	0.00568677	0.309764	0.188	0	1	GO:0003995	MF	acyl-CoA dehydrogenase activity
gcdhb	0.00568677	0.309764	0.188	0	1	GO:0016627	MF	oxidoreductase activity, acting on the CH-CH group of donors
gcdhb	0.00568677	0.309764	0.188	0	1	GO:0008152	BP	metabolic process
gclc	0.185934	-0.517833	0.25	0.4	1	GO:0006979	BP	response to oxidative stress
gcn1	0.0425601	-0.341246	0	0.225	1	GO:0033554	BP	cellular response to stress
gcn1	0.0425601	-0.341246	0	0.225	1	GO:0043022	MF	ribosome binding
gcn1	0.0425601	-0.341246	0	0.225	1	GO:0033674	BP	positive regulation of kinase activity
gcsha	0.0659802	-0.389486	0.125	0.375	1	GO:0005739	CC	mitochondrion
gdi1	0.177834	-0.397548	0.375	0.55	1	GO:0016491	MF	oxidoreductase activity
gdi1	0.177834	-0.397548	0.375	0.55	1	GO:0005737	CC	cytoplasm
gdi1	0.177834	-0.397548	0.375	0.55	1	GO:0015031	BP	protein transport
gdi1	0.177834	-0.397548	0.375	0.55	1	GO:0055114	BP	oxidation-reduction process
gdpd4b	0.123948	0.491169	0.375	0.2	1	GO:0006629	BP	lipid metabolic process
gfm1	0.385367	-0.29058	0.062	0.15	1	GO:0005525	MF	GTP binding
gfm1	0.385367	-0.29058	0.062	0.15	1	GO:0003924	MF	GTPase activity
gfm1	0.385367	-0.29058	0.062	0.15	1	GO:0005622	CC	intracellular
gfm1	0.385367	-0.29058	0.062	0.15	1	GO:0006412	BP	translation
gfm1	0.385367	-0.29058	0.062	0.15	1	GO:0003924	MF	GTPase activity
gfm1	0.385367	-0.29058	0.062	0.15	1	GO:0005739	CC	mitochondrion
gfm1	0.385367	-0.29058	0.062	0.15	1	GO:0005739	CC	mitochondrion
gfm1	0.385367	-0.29058	0.062	0.15	1	GO:0003924	MF	GTPase activity
git1	0.35176	-0.276277	0.062	0.15	1	GO:0001525	BP	angiogenesis
glrx3	0.0279441	-0.65812	0.125	0.4	1	GO:0005737	CC	cytoplasm
glrx3	0.0279441	-0.65812	0.125	0.4	1	GO:0005829	CC	cytosol
glrx3	0.0279441	-0.65812	0.125	0.4	1	GO:0009055	MF	electron transfer activity
glrx5	0.224533	-0.300557	0.188	0.35	1	GO:0005739	CC	mitochondrion
glrx5	0.224533	-0.300557	0.188	0.35	1	GO:0030097	BP	hemopoiesis
glrx5	0.224533	-0.300557	0.188	0.35	1	GO:0005737	CC	cytoplasm
glrx5	0.224533	-0.300557	0.188	0.35	1	GO:0005739	CC	mitochondrion
glrx5	0.224533	-0.300557	0.188	0.35	1	GO:0009055	MF	electron transfer activity
glulb	0.00209766	-0.784883	0.625	1	1	GO:0003824	MF	catalytic activity
glulb	0.00209766	-0.784883	0.625	1	1	GO:0006807	BP	nitrogen compound metabolic process
gmppb	0.0332624	-0.417329	0.062	0.35	1	GO:0005525	MF	GTP binding
gmppb	0.0332624	-0.417329	0.062	0.35	1	GO:0006486	BP	protein glycosylation
gmppb	0.0332624	-0.417329	0.062	0.35	1	GO:0009058	BP	biosynthetic process
gnai2a	0.191216	-0.319444	0.5	0.85	1	GO:0003924	MF	GTPase activity
gnai2a	0.191216	-0.319444	0.5	0.85	1	GO:0003924	MF	GTPase activity
gnai2a	0.191216	-0.319444	0.5	0.85	1	GO:0019001	MF	guanyl nucleotide binding
gnai2a	0.191216	-0.319444	0.5	0.85	1	GO:0005525	MF	GTP binding
gnai2b	0.126136	-0.367581	0.062	0.25	1	GO:0003924	MF	GTPase activity
gnai2b	0.126136	-0.367581	0.062	0.25	1	GO:0005525	MF	GTP binding
gnai2b	0.126136	-0.367581	0.062	0.25	1	GO:0003924	MF	GTPase activity
gnai2b	0.126136	-0.367581	0.062	0.25	1	GO:0019001	MF	guanyl nucleotide binding
gnaia	0.118215	0.40946	0.562	0.4	1	GO:0005525	MF	GTP binding
gnaia	0.118215	0.40946	0.562	0.4	1	GO:0003924	MF	GTPase activity
gnaia	0.118215	0.40946	0.562	0.4	1	GO:0019001	MF	guanyl nucleotide binding
gnaia	0.118215	0.40946	0.562	0.4	1	GO:0003924	MF	GTPase activity
gnao1a	0.130641	-0.323413	0.438	0.625	1	GO:0019001	MF	guanyl nucleotide binding
gnao1a	0.130641	-0.323413	0.438	0.625	1	GO:0003924	MF	GTPase activity
gnao1a	0.130641	-0.323413	0.438	0.625	1	GO:0005525	MF	GTP binding
gnao1a	0.130641	-0.323413	0.438	0.625	1	GO:0003924	MF	GTPase activity
gng2	0.319669	0.318164	0.125	0.05	1	GO:0002040	BP	sprouting angiogenesis
gng2	0.319669	0.318164	0.125	0.05	1	GO:0002040	BP	sprouting angiogenesis
gng2	0.319669	0.318164	0.125	0.05	1	GO:0005829	CC	cytosol
golga5	0.0111726	-0.456973	0	0.325	1	GO:0048193	BP	Golgi vesicle transport
golga5	0.0111726	-0.456973	0	0.325	1	GO:0005794	CC	Golgi apparatus
golga5	0.0111726	-0.456973	0	0.325	1	GO:0005794	CC	Golgi apparatus
golph3	0.765098	0.255454	0.188	0.175	1	GO:0005829	CC	cytosol
gorab	0.00568677	0.360993	0.188	0	1	GO:0005794	CC	Golgi apparatus
gorab	0.00568677	0.360993	0.188	0	1	GO:0005737	CC	cytoplasm
gorasp2	0.149969	-0.272883	0.062	0.225	1	GO:0005794	CC	Golgi apparatus
gosr2	0.107845	-0.30832	0.062	0.25	1	GO:0006810	BP	transport
gosr2	0.107845	-0.30832	0.062	0.25	1	GO:0015031	BP	protein transport
gosr2	0.107845	-0.30832	0.062	0.25	1	GO:0005789	CC	endoplasmic reticulum membrane
gosr2	0.107845	-0.30832	0.062	0.25	1	GO:0006888	BP	ER to Golgi vesicle-mediated transport
gosr2	0.107845	-0.30832	0.062	0.25	1	GO:0005794	CC	Golgi apparatus
gosr2	0.107845	-0.30832	0.062	0.25	1	GO:0005794	CC	Golgi apparatus
got2a	0.410174	0.266736	0.25	0.175	1	GO:0003824	MF	catalytic activity
got2a	0.410174	0.266736	0.25	0.175	1	GO:0009058	BP	biosynthetic process
got2a	0.410174	0.266736	0.25	0.175	1	GO:0005739	CC	mitochondrion
got2a	0.410174	0.266736	0.25	0.175	1	GO:0006520	BP	cellular amino acid metabolic process
gpc4	0.135945	0.540205	0.312	0.175	1	GO:0008104	BP	protein localization
gpx1a	0.398722	0.270047	0.438	0.4	1	GO:0055114	BP	oxidation-reduction process
gpx1a	0.398722	0.270047	0.438	0.4	1	GO:0006979	BP	response to oxidative stress
gpx1a	0.398722	0.270047	0.438	0.4	1	GO:0016491	MF	oxidoreductase activity
grcc10	0.114082	-0.515487	0.375	0.55	1	GO:0005737	CC	cytoplasm
grin2bb	0.00568677	0.595096	0.188	0	1	GO:0006810	BP	transport
grtp1a	0.0797941	-0.356857	0	0.175	1	GO:0012505	CC	endomembrane system
grtp1a	0.0797941	-0.356857	0	0.175	1	GO:0005622	CC	intracellular
gsk3b	0.228028	-0.293875	0.062	0.2	1	GO:0001525	BP	angiogenesis
gspt1	0.0313386	0.400342	0.188	0.025	1	GO:0005525	MF	GTP binding
gspt1	0.0313386	0.400342	0.188	0.025	1	GO:0003924	MF	GTPase activity
gspt1	0.0313386	0.400342	0.188	0.025	1	GO:0003924	MF	GTPase activity
gstm.2	0.00171005	0.802254	0.5	0.15	1	GO:0008152	BP	metabolic process
gstt1b	0.198118	-0.293672	0.312	0.475	1	GO:0005737	CC	cytoplasm
gtpbp1	0.270146	-0.275182	0.062	0.175	1	GO:0005525	MF	GTP binding
gtpbp1	0.270146	-0.275182	0.062	0.175	1	GO:0003924	MF	GTPase activity
hacd2	0.0174941	0.506417	0.812	0.575	1	GO:0006629	BP	lipid metabolic process
hacd2	0.0174941	0.506417	0.812	0.575	1	GO:0005789	CC	endoplasmic reticulum membrane
hacd2	0.0174941	0.506417	0.812	0.575	1	GO:0042761	BP	very long-chain fatty acid biosynthetic process
hacd2	0.0174941	0.506417	0.812	0.575	1	GO:0005783	CC	endoplasmic reticulum
hadh	0.0463601	-0.542411	0.188	0.45	1	GO:0016491	MF	oxidoreductase activity
hadh	0.0463601	-0.542411	0.188	0.45	1	GO:0055114	BP	oxidation-reduction process
hadhaa	0.0890246	-0.290537	0.312	0.65	1	GO:0055114	BP	oxidation-reduction process
hadhaa	0.0890246	-0.290537	0.312	0.65	1	GO:0005739	CC	mitochondrion
hadhaa	0.0890246	-0.290537	0.312	0.65	1	GO:0003824	MF	catalytic activity
hadhaa	0.0890246	-0.290537	0.312	0.65	1	GO:0016491	MF	oxidoreductase activity
hadhaa	0.0890246	-0.290537	0.312	0.65	1	GO:0008152	BP	metabolic process
hapln1a	0.0974568	-0.551427	0.25	0.475	1	GO:0031101	BP	fin regeneration
hapln1a	0.0974568	-0.551427	0.25	0.475	1	GO:0031101	BP	fin regeneration
hars	0.103847	-0.402065	0.125	0.35	1	GO:0005737	CC	cytoplasm
hars	0.103847	-0.402065	0.125	0.35	1	GO:0005739	CC	mitochondrion
hbegfa	0.873398	0.466438	0.188	0.25	1	GO:0009611	BP	response to wounding
hbp1	0.108594	-0.335569	0	0.15	1	GO:0003723	MF	RNA binding
hccsb	0.386667	0.251751	0.438	0.35	1	GO:0005743	CC	mitochondrial inner membrane
hccsb	0.386667	0.251751	0.438	0.35	1	GO:0005739	CC	mitochondrion
hccsb	0.386667	0.251751	0.438	0.35	1	GO:0005739	CC	mitochondrion
hdac1	0.0433093	-0.553608	0.25	0.55	1	GO:0008285	BP	negative regulation of cell proliferation
hdac1	0.0433093	-0.553608	0.25	0.55	1	GO:0031101	BP	fin regeneration
hdac1	0.0433093	-0.553608	0.25	0.55	1	GO:0016787	MF	hydrolase activity
hdac1	0.0433093	-0.553608	0.25	0.55	1	GO:0032041	MF	NAD-dependent histone deacetylase activity (H3-K14 specific)
hdac10	0.142429	-0.281322	0.062	0.225	1	GO:0005737	CC	cytoplasm
hdac10	0.142429	-0.281322	0.062	0.225	1	GO:0016787	MF	hydrolase activity
hdac10	0.142429	-0.281322	0.062	0.225	1	GO:0032041	MF	NAD-dependent histone deacetylase activity (H3-K14 specific)
hdac3	0.0308144	-0.315359	0	0.25	1	GO:0005737	CC	cytoplasm
hdac3	0.0308144	-0.315359	0	0.25	1	GO:0016787	MF	hydrolase activity
hdac3	0.0308144	-0.315359	0	0.25	1	GO:0001525	BP	angiogenesis
hdac3	0.0308144	-0.315359	0	0.25	1	GO:0032041	MF	NAD-dependent histone deacetylase activity (H3-K14 specific)
hddc3	0.0258738	0.267181	0.125	0	1	GO:0008893	MF	guanosine-3',5'-bis(diphosphate) 3'-diphosphatase activity
hddc3	0.0258738	0.267181	0.125	0	1	GO:0016787	MF	hydrolase activity
her15.1	0.00181012	-0.968465	0.438	0.825	1	GO:0001654	BP	eye development
herc2	0.499296	-0.274621	0.062	0.125	1	GO:0005737	CC	cytoplasm
hexb	0.658298	0.316057	0.25	0.2	1	GO:0008152	BP	metabolic process
hexb	0.658298	0.316057	0.25	0.2	1	GO:0016787	MF	hydrolase activity
hexb	0.658298	0.316057	0.25	0.2	1	GO:0001525	BP	angiogenesis
hexim1	0.535804	0.336122	0.25	0.2	1	GO:0005737	CC	cytoplasm
hhatla	0.0258738	0.399473	0.125	0	1	GO:0060262	BP	negative regulation of N-terminal protein palmitoylation
hhipl1	0.275319	0.468135	0.312	0.2	1	GO:0003824	MF	catalytic activity
hhipl1	0.275319	0.468135	0.312	0.2	1	GO:0005737	CC	cytoplasm
hif1al	0.21727	-0.256412	0.062	0.2	1	GO:0001654	BP	eye development
hif1al	0.21727	-0.256412	0.062	0.2	1	GO:0005737	CC	cytoplasm
hint1	0.02187	-0.558723	0.5	0.7	1	GO:0003824	MF	catalytic activity
hmgcl	0.10545	0.332142	0.5	0.3	1	GO:0005739	CC	mitochondrion
hmgcl	0.10545	0.332142	0.5	0.3	1	GO:0003824	MF	catalytic activity
hnrnpa0b	0.241618	-0.287625	0.812	0.9	1	GO:0003723	MF	RNA binding
hnrnpa0b	0.241618	-0.287625	0.812	0.9	1	GO:0030529	CC	intracellular ribonucleoprotein complex
hnrnpc	0.834937	0.338104	0.188	0.25	1	GO:0003723	MF	RNA binding
hnrnpc	0.834937	0.338104	0.188	0.25	1	GO:0030529	CC	intracellular ribonucleoprotein complex
hnrnpc	0.834937	0.338104	0.188	0.25	1	GO:0003723	MF	RNA binding
hnrnpd	0.0761181	-0.401784	0.188	0.4	1	GO:0003723	MF	RNA binding
hnrnpl2	0.268208	-0.36141	0.25	0.375	1	GO:0003723	MF	RNA binding
hnrnpl2	0.268208	-0.36141	0.25	0.375	1	GO:0030529	CC	intracellular ribonucleoprotein complex
hnrnpl2	0.268208	-0.36141	0.25	0.375	1	GO:0006397	BP	mRNA processing
hnrnpub	0.297473	0.29517	0.312	0.2	1	GO:0030529	CC	intracellular ribonucleoprotein complex
hnrpdl	0.0449339	-0.413791	0.5	0.825	1	GO:0003723	MF	RNA binding
hnrpdl	0.0449339	-0.413791	0.5	0.825	1	GO:0030529	CC	intracellular ribonucleoprotein complex
hopx	0.245225	0.32801	0.625	0.55	1	GO:0005737	CC	cytoplasm
hrasb	0.0882146	0.440692	0.188	0.05	1	GO:0003924	MF	GTPase activity
hrasb	0.0882146	0.440692	0.188	0.05	1	GO:0005525	MF	GTP binding
hs3st1l2	0.469128	0.271622	0.438	0.425	1	GO:0060271	BP	cilium assembly
hs3st1l2	0.469128	0.271622	0.438	0.425	1	GO:0060271	BP	cilium assembly
hsd17b10	0.0308144	-0.46156	0	0.25	1	GO:0016491	MF	oxidoreductase activity
hsd17b12a	0.00568677	0.521263	0.188	0	1	GO:0004303	MF	estradiol 17-beta-dehydrogenase activity
hsd17b12a	0.00568677	0.521263	0.188	0	1	GO:0006629	BP	lipid metabolic process
hsd17b12a	0.00568677	0.521263	0.188	0	1	GO:0005783	CC	endoplasmic reticulum
hsd17b12a	0.00568677	0.521263	0.188	0	1	GO:0005789	CC	endoplasmic reticulum membrane
hsd17b12a	0.00568677	0.521263	0.188	0	1	GO:0006703	BP	estrogen biosynthetic process
hsd17b12a	0.00568677	0.521263	0.188	0	1	GO:0055114	BP	oxidation-reduction process
hsd17b12a	0.00568677	0.521263	0.188	0	1	GO:0016491	MF	oxidoreductase activity
hsd17b4	0.110082	0.343815	0.5	0.3	1	GO:0016491	MF	oxidoreductase activity
hsdl2	0.108117	-0.303623	0.25	0.55	1	GO:0016491	MF	oxidoreductase activity
hsdl2	0.108117	-0.303623	0.25	0.55	1	GO:0055114	BP	oxidation-reduction process
hsp70.3	0.93489	0.286577	0.875	0.875	1	GO:0005737	CC	cytoplasm
hsp70l	0.0627704	-0.454582	0.75	0.925	1	GO:0005737	CC	cytoplasm
hsp90aa1.2	0.971047	0.38988	0.812	0.925	1	GO:0006950	BP	response to stress
hsp90aa1.2	0.971047	0.38988	0.812	0.925	1	GO:0005737	CC	cytoplasm
hsp90b1	0.798662	0.334775	0.625	0.55	1	GO:0006950	BP	response to stress
hspa8	0.000664241	-0.780779	0.688	0.95	1	GO:0031101	BP	fin regeneration
hspa8	0.000664241	-0.780779	0.688	0.95	1	GO:0048260	BP	positive regulation of receptor-mediated endocytosis
hspa8	0.000664241	-0.780779	0.688	0.95	1	GO:1902946	BP	protein localization to early endosome
hspa8	0.000664241	-0.780779	0.688	0.95	1	GO:0040036	BP	regulation of fibroblast growth factor receptor signaling pathway
hspb1	0.828879	0.484315	0.375	0.4	1	GO:0005737	CC	cytoplasm
hunk	0.149969	-0.353083	0.062	0.225	1	GO:0005737	CC	cytoplasm
id1	0.585308	0.495311	0.688	0.875	1	GO:0005737	CC	cytoplasm
id2a	0.625833	0.331733	0.312	0.5	1	GO:0005737	CC	cytoplasm
idh2	0.0254161	-0.607559	0.5	0.775	1	GO:0016616	MF	oxidoreductase activity, acting on the CH-OH group of donors, NAD or NADP as acceptor
idh2	0.0254161	-0.607559	0.5	0.775	1	GO:0055114	BP	oxidation-reduction process
idh2	0.0254161	-0.607559	0.5	0.775	1	GO:0016491	MF	oxidoreductase activity
idh3a	0.165956	-0.368802	0.062	0.225	1	GO:0005739	CC	mitochondrion
idh3a	0.165956	-0.368802	0.062	0.225	1	GO:0016616	MF	oxidoreductase activity, acting on the CH-OH group of donors, NAD or NADP as acceptor
idh3a	0.165956	-0.368802	0.062	0.225	1	GO:0016491	MF	oxidoreductase activity
idh3a	0.165956	-0.368802	0.062	0.225	1	GO:0055114	BP	oxidation-reduction process
idh3g	0.196861	-0.320023	0.062	0.2	1	GO:0016491	MF	oxidoreductase activity
idh3g	0.196861	-0.320023	0.062	0.2	1	GO:0005739	CC	mitochondrion
idh3g	0.196861	-0.320023	0.062	0.2	1	GO:0016616	MF	oxidoreductase activity, acting on the CH-OH group of donors, NAD or NADP as acceptor
idh3g	0.196861	-0.320023	0.062	0.2	1	GO:0055114	BP	oxidation-reduction process
ier3ip1	0.00127499	-0.85743	0.25	0.7	1	GO:0006888	BP	ER to Golgi vesicle-mediated transport
ier3ip1	0.00127499	-0.85743	0.25	0.7	1	GO:0005783	CC	endoplasmic reticulum
ier3ip1	0.00127499	-0.85743	0.25	0.7	1	GO:0005789	CC	endoplasmic reticulum membrane
ift57	0.0308144	-0.341699	0	0.25	1	GO:0032006	BP	regulation of TOR signaling
ift57	0.0308144	-0.341699	0	0.25	1	GO:0005737	CC	cytoplasm
ift57	0.0308144	-0.341699	0	0.25	1	GO:0060271	BP	cilium assembly
ift57	0.0308144	-0.341699	0	0.25	1	GO:0005794	CC	Golgi apparatus
ift57	0.0308144	-0.341699	0	0.25	1	GO:0042462	BP	eye photoreceptor cell development
ift74	0.0425601	-0.387795	0	0.225	1	GO:0060271	BP	cilium assembly
ift74	0.0425601	-0.387795	0	0.225	1	GO:0060271	BP	cilium assembly
ilf2	0.00881587	-0.799938	0.312	0.625	1	GO:0003723	MF	RNA binding
ilf3a	0.0574495	-0.387825	0.062	0.3	1	GO:0003723	MF	RNA binding
ing4	0.844538	0.308893	0.188	0.2	1	GO:0008285	BP	negative regulation of cell proliferation
inpp4aa	0.143196	0.254312	0.125	0.025	1	GO:0005737	CC	cytoplasm
inpp5l	0.00568677	0.434053	0.188	0	1	GO:0005622	CC	intracellular
inpp5l	0.00568677	0.434053	0.188	0	1	GO:0048016	BP	inositol phosphate-mediated signaling
inpp5l	0.00568677	0.434053	0.188	0	1	GO:0004445	MF	inositol-polyphosphate 5-phosphatase activity
inpp5l	0.00568677	0.434053	0.188	0	1	GO:0046855	BP	inositol phosphate dephosphorylation
inpp5l	0.00568677	0.434053	0.188	0	1	GO:0046856	BP	phosphatidylinositol dephosphorylation
inpp5l	0.00568677	0.434053	0.188	0	1	GO:0016787	MF	hydrolase activity
inppl1a	0.00124171	0.443739	0.25	0	1	GO:0040037	BP	negative regulation of fibroblast growth factor receptor signaling pathway
inppl1a	0.00124171	0.443739	0.25	0	1	GO:0005829	CC	cytosol
inppl1a	0.00124171	0.443739	0.25	0	1	GO:0046856	BP	phosphatidylinositol dephosphorylation
inppl1a	0.00124171	0.443739	0.25	0	1	GO:0016787	MF	hydrolase activity
inppl1a	0.00124171	0.443739	0.25	0	1	GO:0005737	CC	cytoplasm
ipo11	0.108594	-0.272634	0	0.15	1	GO:0005829	CC	cytosol
irak1bp1	0.0258738	0.375132	0.125	0	1	GO:0005737	CC	cytoplasm
isca2	0.0585081	-0.362329	0.125	0.4	1	GO:0005198	MF	structural molecule activity
isca2	0.0585081	-0.362329	0.125	0.4	1	GO:0005739	CC	mitochondrion
isoc1	0.0258738	0.333643	0.125	0	1	GO:0008152	BP	metabolic process
isoc1	0.0258738	0.333643	0.125	0	1	GO:0005737	CC	cytoplasm
isoc1	0.0258738	0.333643	0.125	0	1	GO:0003824	MF	catalytic activity
isoc2	0.197438	0.303947	0.312	0.175	1	GO:0008152	BP	metabolic process
isoc2	0.197438	0.303947	0.312	0.175	1	GO:0003824	MF	catalytic activity
isoc2	0.197438	0.303947	0.312	0.175	1	GO:0005737	CC	cytoplasm
ispd	0.0797941	-0.264063	0	0.175	1	GO:0005829	CC	cytosol
ispd	0.0797941	-0.264063	0	0.175	1	GO:0003824	MF	catalytic activity
itgav	0.619638	0.270916	0.188	0.15	1	GO:0001525	BP	angiogenesis
itm2cb	0.154993	0.46681	0.688	0.575	1	GO:0005794	CC	Golgi apparatus
itpa	0.0797941	-0.277898	0	0.175	1	GO:0016787	MF	hydrolase activity
itpa	0.0797941	-0.277898	0	0.175	1	GO:0005737	CC	cytoplasm
itpa	0.0797941	-0.277898	0	0.175	1	GO:0009117	BP	nucleotide metabolic process
itpa	0.0797941	-0.277898	0	0.175	1	GO:0005737	CC	cytoplasm
ivns1abpa	0.771191	-0.262924	0.438	0.525	1	GO:0005737	CC	cytoplasm
jagn1b	0.132945	-0.324507	0.188	0.425	1	GO:0005783	CC	endoplasmic reticulum
jagn1b	0.132945	-0.324507	0.188	0.425	1	GO:0006810	BP	transport
jagn1b	0.132945	-0.324507	0.188	0.425	1	GO:0015031	BP	protein transport
jagn1b	0.132945	-0.324507	0.188	0.425	1	GO:0005789	CC	endoplasmic reticulum membrane
jagn1b	0.132945	-0.324507	0.188	0.425	1	GO:0005783	CC	endoplasmic reticulum
jagn1b	0.132945	-0.324507	0.188	0.425	1	GO:0016192	BP	vesicle-mediated transport
jak1	0.0145303	0.417389	0.312	0.075	1	GO:0012505	CC	endomembrane system
josd2	0.00568677	0.3321	0.188	0	1	GO:0016787	MF	hydrolase activity
josd2	0.00568677	0.3321	0.188	0	1	GO:0021551	BP	central nervous system morphogenesis
jun	0.227109	0.382324	0.75	0.9	1	GO:0051597	BP	response to methylmercury
junbb	0.305323	0.572736	0.812	0.95	1	GO:0031101	BP	fin regeneration
jupa	0.087031	0.397683	0.312	0.125	1	GO:0005198	MF	structural molecule activity
jupa	0.087031	0.397683	0.312	0.125	1	GO:0005737	CC	cytoplasm
kdelr3	0.109227	-0.51515	0.188	0.4	1	GO:0015031	BP	protein transport
kdelr3	0.109227	-0.51515	0.188	0.4	1	GO:0005789	CC	endoplasmic reticulum membrane
kdelr3	0.109227	-0.51515	0.188	0.4	1	GO:0016192	BP	vesicle-mediated transport
kdelr3	0.109227	-0.51515	0.188	0.4	1	GO:0006810	BP	transport
kdelr3	0.109227	-0.51515	0.188	0.4	1	GO:0005783	CC	endoplasmic reticulum
khdrbs1a	0.0717755	-0.352352	0.625	0.8	1	GO:0003723	MF	RNA binding
khsrp	0.525338	-0.338003	0.25	0.325	1	GO:0003723	MF	RNA binding
kif3a	0.0353154	0.402764	0.375	0.125	1	GO:0046907	BP	intracellular transport
kif3a	0.0353154	0.402764	0.375	0.125	1	GO:0060271	BP	cilium assembly
kif5aa	0.0258738	0.271174	0.125	0	1	GO:0008104	BP	protein localization
kif5aa	0.0258738	0.271174	0.125	0	1	GO:0019896	BP	axonal transport of mitochondrion
klf2a	0.196861	-0.41121	0.062	0.2	1	GO:0001525	BP	angiogenesis
kpna1	0.438844	-0.269653	0.125	0.2	1	GO:0006810	BP	transport
kpna1	0.438844	-0.269653	0.125	0.2	1	GO:0005829	CC	cytosol
kpna1	0.438844	-0.269653	0.125	0.2	1	GO:0005737	CC	cytoplasm
kpna3	0.0221525	-0.458613	0	0.275	1	GO:0015031	BP	protein transport
kpna3	0.0221525	-0.458613	0	0.275	1	GO:0005829	CC	cytosol
kpna3	0.0221525	-0.458613	0	0.275	1	GO:0005737	CC	cytoplasm
kpna3	0.0221525	-0.458613	0	0.275	1	GO:0006810	BP	transport
kpnb1	0.177892	-0.398982	0.062	0.2	1	GO:0005737	CC	cytoplasm
krt18	0.1877	0.451269	0.188	0.075	1	GO:0005198	MF	structural molecule activity
krt8	0.73584	-0.312629	0.25	0.275	1	GO:0005737	CC	cytoplasm
krt8	0.73584	-0.312629	0.25	0.275	1	GO:0005198	MF	structural molecule activity
krt8	0.73584	-0.312629	0.25	0.275	1	GO:0005737	CC	cytoplasm
lancl1	0.0906633	0.513419	0.625	0.5	1	GO:0005737	CC	cytoplasm
ldha	0.166666	-0.325659	0.5	0.7	1	GO:0019752	BP	carboxylic acid metabolic process
ldha	0.166666	-0.325659	0.5	0.7	1	GO:0005737	CC	cytoplasm
ldha	0.166666	-0.325659	0.5	0.7	1	GO:0016616	MF	oxidoreductase activity, acting on the CH-OH group of donors, NAD or NADP as acceptor
ldha	0.166666	-0.325659	0.5	0.7	1	GO:0055114	BP	oxidation-reduction process
ldha	0.166666	-0.325659	0.5	0.7	1	GO:0016491	MF	oxidoreductase activity
ldha	0.166666	-0.325659	0.5	0.7	1	GO:0003824	MF	catalytic activity
ldhd	0.381096	0.377892	0.25	0.175	1	GO:0016614	MF	oxidoreductase activity, acting on CH-OH group of donors
ldhd	0.381096	0.377892	0.25	0.175	1	GO:0003824	MF	catalytic activity
ldhd	0.381096	0.377892	0.25	0.175	1	GO:0055114	BP	oxidation-reduction process
ldhd	0.381096	0.377892	0.25	0.175	1	GO:0016491	MF	oxidoreductase activity
letm2	0.94326	0.271105	0.375	0.425	1	GO:0043022	MF	ribosome binding
letm2	0.94326	0.271105	0.375	0.425	1	GO:0005739	CC	mitochondrion
letm2	0.94326	0.271105	0.375	0.425	1	GO:0005743	CC	mitochondrial inner membrane
lfng	0.314133	0.649741	0.438	0.4	1	GO:0005794	CC	Golgi apparatus
lfng	0.314133	0.649741	0.438	0.4	1	GO:0031101	BP	fin regeneration
lipf	0.0425601	-0.487118	0	0.225	1	GO:0006629	BP	lipid metabolic process
lipf	0.0425601	-0.487118	0	0.225	1	GO:0016787	MF	hydrolase activity
lipg	0.130834	0.350599	0.75	0.725	1	GO:0006629	BP	lipid metabolic process
lix1	0.215061	0.560142	0.375	0.25	1	GO:0005737	CC	cytoplasm
llgl1	0.474275	-0.254506	0.188	0.275	1	GO:0005737	CC	cytoplasm
lmf2b	0.0258738	0.336849	0.125	0	1	GO:0005789	CC	endoplasmic reticulum membrane
lmf2b	0.0258738	0.336849	0.125	0	1	GO:0005783	CC	endoplasmic reticulum
lonp2	0.0258738	0.374688	0.125	0	1	GO:0016787	MF	hydrolase activity
lonp2	0.0258738	0.374688	0.125	0	1	GO:0006625	BP	protein targeting to peroxisome
lrpap1	0.244261	-0.390858	0.375	0.575	1	GO:0005783	CC	endoplasmic reticulum
lrpprc	0.245023	0.316738	0.312	0.175	1	GO:0005739	CC	mitochondrion
lrpprc	0.245023	0.316738	0.312	0.175	1	GO:0003723	MF	RNA binding
lrrc4ba	0.00568677	0.281634	0.188	0	1	GO:0005737	CC	cytoplasm
lsm6	0.050535	-0.429133	0.375	0.7	1	GO:0006397	BP	mRNA processing
lsm6	0.050535	-0.429133	0.375	0.7	1	GO:0008380	BP	RNA splicing
lsm6	0.050535	-0.429133	0.375	0.7	1	GO:0000398	BP	mRNA splicing, via spliceosome
lsm6	0.050535	-0.429133	0.375	0.7	1	GO:0003723	MF	RNA binding
lsm6	0.050535	-0.429133	0.375	0.7	1	GO:0003723	MF	RNA binding
lsm6	0.050535	-0.429133	0.375	0.7	1	GO:0000398	BP	mRNA splicing, via spliceosome
lsm6	0.050535	-0.429133	0.375	0.7	1	GO:0030490	BP	maturation of SSU-rRNA
lsm6	0.050535	-0.429133	0.375	0.7	1	GO:0030529	CC	intracellular ribonucleoprotein complex
lygl1	0.0425601	-0.269699	0	0.225	1	GO:0016787	MF	hydrolase activity
lygl1	0.0425601	-0.269699	0	0.225	1	GO:0008152	BP	metabolic process
maea	0.00568677	0.427457	0.188	0	1	GO:0045721	BP	negative regulation of gluconeogenesis
maea	0.00568677	0.427457	0.188	0	1	GO:0005737	CC	cytoplasm
maea	0.00568677	0.427457	0.188	0	1	GO:0005737	CC	cytoplasm
map1lc3a	0.0789947	-0.368514	0.188	0.425	1	GO:0005829	CC	cytosol
map1lc3a	0.0789947	-0.368514	0.188	0.425	1	GO:0006914	BP	autophagy
map7d1b	0.149969	-0.325703	0.062	0.225	1	GO:0005198	MF	structural molecule activity
mapk14b	0.0797941	-0.253607	0	0.175	1	GO:0005737	CC	cytoplasm
mapk14b	0.0797941	-0.253607	0	0.175	1	GO:0005737	CC	cytoplasm
march5l	0.0584222	-0.324042	0	0.2	1	GO:0005789	CC	endoplasmic reticulum membrane
march5l	0.0584222	-0.324042	0	0.2	1	GO:0005783	CC	endoplasmic reticulum
march5l	0.0584222	-0.324042	0	0.2	1	GO:0005739	CC	mitochondrion
march5l	0.0584222	-0.324042	0	0.2	1	GO:0005783	CC	endoplasmic reticulum
masp1	0.00568677	0.395218	0.188	0	1	GO:0016787	MF	hydrolase activity
masp1	0.00568677	0.395218	0.188	0	1	GO:0005737	CC	cytoplasm
mbip	0.00568677	0.382023	0.188	0	1	GO:0005829	CC	cytosol
meis1b	0.108594	-0.256861	0	0.15	1	GO:0001525	BP	angiogenesis
meis1b	0.108594	-0.256861	0	0.15	1	GO:0005829	CC	cytosol
meis1b	0.108594	-0.256861	0	0.15	1	GO:0001885	BP	endothelial cell development
mettl16	0.0258738	0.378175	0.125	0	1	GO:0120048	MF	U6 snRNA (adenine-(43)-N(6))-methyltransferase activity
mettl16	0.0258738	0.378175	0.125	0	1	GO:0030629	MF	U6 snRNA 3'-end binding
mettl16	0.0258738	0.378175	0.125	0	1	GO:0052907	MF	23S rRNA (adenine(1618)-N(6))-methyltransferase activity
mettl16	0.0258738	0.378175	0.125	0	1	GO:0120049	BP	snRNA (adenine-N6)-methylation
mfn2	0.0258738	0.294803	0.125	0	1	GO:0003924	MF	GTPase activity
mfn2	0.0258738	0.294803	0.125	0	1	GO:0005739	CC	mitochondrion
mfn2	0.0258738	0.294803	0.125	0	1	GO:0030097	BP	hemopoiesis
mfn2	0.0258738	0.294803	0.125	0	1	GO:0003924	MF	GTPase activity
mfn2	0.0258738	0.294803	0.125	0	1	GO:0005525	MF	GTP binding
mfn2	0.0258738	0.294803	0.125	0	1	GO:0019896	BP	axonal transport of mitochondrion
mfn2	0.0258738	0.294803	0.125	0	1	GO:0048662	BP	negative regulation of smooth muscle cell proliferation
mfsd2ab	0.0198432	0.663585	0.5	0.25	1	GO:0005783	CC	endoplasmic reticulum
mfsd2ab	0.0198432	0.663585	0.5	0.25	1	GO:0005789	CC	endoplasmic reticulum membrane
mfsd2ab	0.0198432	0.663585	0.5	0.25	1	GO:0006810	BP	transport
mfsd2ab	0.0198432	0.663585	0.5	0.25	1	GO:0060856	BP	establishment of blood-brain barrier
mgat1a	0.0258738	0.292705	0.125	0	1	GO:0006486	BP	protein glycosylation
mgst3a	0.916614	0.269663	0.25	0.275	1	GO:0005783	CC	endoplasmic reticulum
mid1ip1l	0.0711145	-0.378341	0.812	1	1	GO:0005737	CC	cytoplasm
mid2	0.0258738	0.360997	0.125	0	1	GO:0005622	CC	intracellular
midn	0.976613	0.503046	0.375	0.525	1	GO:0005829	CC	cytosol
midn	0.976613	0.503046	0.375	0.525	1	GO:0005737	CC	cytoplasm
mipep	0.00124171	0.382691	0.25	0	1	GO:0006518	BP	peptide metabolic process
mipep	0.00124171	0.382691	0.25	0	1	GO:0016787	MF	hydrolase activity
mipep	0.00124171	0.382691	0.25	0	1	GO:0005739	CC	mitochondrion
mknk2b	0.543843	0.447935	0.312	0.5	1	GO:0005737	CC	cytoplasm
mllt11	0.000573148	-0.709714	0.688	0.9	1	GO:0005737	CC	cytoplasm
mlst8	0.108594	-0.270871	0	0.15	1	GO:0031929	BP	TOR signaling
mlst8	0.108594	-0.270871	0	0.15	1	GO:0005737	CC	cytoplasm
mlst8	0.108594	-0.270871	0	0.15	1	GO:0005737	CC	cytoplasm
mmgt1	0.02641	0.373726	0.75	0.5	1	GO:0072546	CC	ER membrane protein complex
mmgt1	0.02641	0.373726	0.75	0.5	1	GO:0005794	CC	Golgi apparatus
mmgt1	0.02641	0.373726	0.75	0.5	1	GO:0005794	CC	Golgi apparatus
mmgt1	0.02641	0.373726	0.75	0.5	1	GO:0005768	CC	endosome
mmgt1	0.02641	0.373726	0.75	0.5	1	GO:0006810	BP	transport
mmgt1	0.02641	0.373726	0.75	0.5	1	GO:0005783	CC	endoplasmic reticulum
mmgt1	0.02641	0.373726	0.75	0.5	1	GO:0015095	MF	magnesium ion transmembrane transporter activity
mmgt1	0.02641	0.373726	0.75	0.5	1	GO:0005794	CC	Golgi apparatus
mmgt1	0.02641	0.373726	0.75	0.5	1	GO:0072546	CC	ER membrane protein complex
mmp14b	0.867259	0.676409	0.25	0.325	1	GO:0016787	MF	hydrolase activity
mmp2	0.049955	0.686747	0.562	0.4	1	GO:0016787	MF	hydrolase activity
mpc2	0.00701272	-0.6188	0.5	0.85	1	GO:0005743	CC	mitochondrial inner membrane
mpc2	0.00701272	-0.6188	0.5	0.85	1	GO:0006810	BP	transport
mpc2	0.00701272	-0.6188	0.5	0.85	1	GO:0005739	CC	mitochondrion
mpv17	0.0584222	-0.393164	0	0.2	1	GO:0005739	CC	mitochondrion
mpv17	0.0584222	-0.393164	0	0.2	1	GO:0005743	CC	mitochondrial inner membrane
mpv17	0.0584222	-0.393164	0	0.2	1	GO:0005739	CC	mitochondrion
mrpl12	0.104552	-0.567134	0.188	0.4	1	GO:0005622	CC	intracellular
mrpl12	0.104552	-0.567134	0.188	0.4	1	GO:0005840	CC	ribosome
mrpl12	0.104552	-0.567134	0.188	0.4	1	GO:0030529	CC	intracellular ribonucleoprotein complex
mrpl12	0.104552	-0.567134	0.188	0.4	1	GO:0006412	BP	translation
mrpl12	0.104552	-0.567134	0.188	0.4	1	GO:0003735	MF	structural constituent of ribosome
mrpl13	0.0797941	-0.330152	0	0.175	1	GO:0030529	CC	intracellular ribonucleoprotein complex
mrpl13	0.0797941	-0.330152	0	0.175	1	GO:0003735	MF	structural constituent of ribosome
mrpl13	0.0797941	-0.330152	0	0.175	1	GO:0006412	BP	translation
mrpl13	0.0797941	-0.330152	0	0.175	1	GO:0006412	BP	translation
mrpl13	0.0797941	-0.330152	0	0.175	1	GO:0005840	CC	ribosome
mrpl13	0.0797941	-0.330152	0	0.175	1	GO:0005840	CC	ribosome
mrpl13	0.0797941	-0.330152	0	0.175	1	GO:0003735	MF	structural constituent of ribosome
mrpl14	0.0169153	-0.494734	0.062	0.375	1	GO:0030529	CC	intracellular ribonucleoprotein complex
mrpl14	0.0169153	-0.494734	0.062	0.375	1	GO:0005840	CC	ribosome
mrpl14	0.0169153	-0.494734	0.062	0.375	1	GO:0006412	BP	translation
mrpl14	0.0169153	-0.494734	0.062	0.375	1	GO:0005739	CC	mitochondrion
mrpl14	0.0169153	-0.494734	0.062	0.375	1	GO:0003735	MF	structural constituent of ribosome
mrpl14	0.0169153	-0.494734	0.062	0.375	1	GO:0005739	CC	mitochondrion
mrpl18	0.0741445	-0.495726	0.125	0.35	1	GO:0005840	CC	ribosome
mrpl18	0.0741445	-0.495726	0.125	0.35	1	GO:0006412	BP	translation
mrpl18	0.0741445	-0.495726	0.125	0.35	1	GO:0003735	MF	structural constituent of ribosome
mrpl18	0.0741445	-0.495726	0.125	0.35	1	GO:0005739	CC	mitochondrion
mrpl18	0.0741445	-0.495726	0.125	0.35	1	GO:0005622	CC	intracellular
mrpl20	0.308386	0.336262	0.25	0.15	1	GO:0003735	MF	structural constituent of ribosome
mrpl20	0.308386	0.336262	0.25	0.15	1	GO:0005840	CC	ribosome
mrpl20	0.308386	0.336262	0.25	0.15	1	GO:0005622	CC	intracellular
mrpl20	0.308386	0.336262	0.25	0.15	1	GO:0006412	BP	translation
mrpl20	0.308386	0.336262	0.25	0.15	1	GO:0030529	CC	intracellular ribonucleoprotein complex
mrpl20	0.308386	0.336262	0.25	0.15	1	GO:0003735	MF	structural constituent of ribosome
mrpl27	0.102238	-0.387021	0.062	0.25	1	GO:0003735	MF	structural constituent of ribosome
mrpl27	0.102238	-0.387021	0.062	0.25	1	GO:0005622	CC	intracellular
mrpl27	0.102238	-0.387021	0.062	0.25	1	GO:0003735	MF	structural constituent of ribosome
mrpl27	0.102238	-0.387021	0.062	0.25	1	GO:0005840	CC	ribosome
mrpl27	0.102238	-0.387021	0.062	0.25	1	GO:0006412	BP	translation
mrpl28	0.00782739	-0.439134	0	0.35	1	GO:0005840	CC	ribosome
mrpl28	0.00782739	-0.439134	0	0.35	1	GO:0003735	MF	structural constituent of ribosome
mrpl28	0.00782739	-0.439134	0	0.35	1	GO:0030529	CC	intracellular ribonucleoprotein complex
mrpl28	0.00782739	-0.439134	0	0.35	1	GO:0003735	MF	structural constituent of ribosome
mrpl34	0.0198675	-0.491399	0.062	0.4	1	GO:0006412	BP	translation
mrpl34	0.0198675	-0.491399	0.062	0.4	1	GO:0005840	CC	ribosome
mrpl34	0.0198675	-0.491399	0.062	0.4	1	GO:0005622	CC	intracellular
mrpl34	0.0198675	-0.491399	0.062	0.4	1	GO:0003735	MF	structural constituent of ribosome
mrpl36	0.0779051	-0.410565	0.125	0.35	1	GO:0003735	MF	structural constituent of ribosome
mrpl36	0.0779051	-0.410565	0.125	0.35	1	GO:0005622	CC	intracellular
mrpl36	0.0779051	-0.410565	0.125	0.35	1	GO:0005739	CC	mitochondrion
mrpl36	0.0779051	-0.410565	0.125	0.35	1	GO:0030529	CC	intracellular ribonucleoprotein complex
mrpl36	0.0779051	-0.410565	0.125	0.35	1	GO:0005840	CC	ribosome
mrpl36	0.0779051	-0.410565	0.125	0.35	1	GO:0006412	BP	translation
mrpl44	0.0425601	-0.364897	0	0.225	1	GO:0006396	BP	RNA processing
mrpl44	0.0425601	-0.364897	0	0.225	1	GO:0006396	BP	RNA processing
mrpl46	0.402883	-0.282921	0.062	0.15	1	GO:0005840	CC	ribosome
mrpl46	0.402883	-0.282921	0.062	0.15	1	GO:0003735	MF	structural constituent of ribosome
mrpl46	0.402883	-0.282921	0.062	0.15	1	GO:0030529	CC	intracellular ribonucleoprotein complex
mrpl46	0.402883	-0.282921	0.062	0.15	1	GO:0016787	MF	hydrolase activity
mrpl54	0.157809	-0.263596	0.062	0.225	1	GO:0005840	CC	ribosome
mrpl54	0.157809	-0.263596	0.062	0.225	1	GO:0030529	CC	intracellular ribonucleoprotein complex
mrpl54	0.157809	-0.263596	0.062	0.225	1	GO:0005739	CC	mitochondrion
mrpl57	0.290154	0.344495	0.375	0.25	1	GO:0005840	CC	ribosome
mrpl57	0.290154	0.344495	0.375	0.25	1	GO:0005739	CC	mitochondrion
mrpl57	0.290154	0.344495	0.375	0.25	1	GO:0030529	CC	intracellular ribonucleoprotein complex
mrps11	0.157809	-0.298602	0.062	0.225	1	GO:0030529	CC	intracellular ribonucleoprotein complex
mrps11	0.157809	-0.298602	0.062	0.225	1	GO:0003735	MF	structural constituent of ribosome
mrps11	0.157809	-0.298602	0.062	0.225	1	GO:0006412	BP	translation
mrps11	0.157809	-0.298602	0.062	0.225	1	GO:0003735	MF	structural constituent of ribosome
mrps11	0.157809	-0.298602	0.062	0.225	1	GO:0006412	BP	translation
mrps11	0.157809	-0.298602	0.062	0.225	1	GO:0005840	CC	ribosome
mrps11	0.157809	-0.298602	0.062	0.225	1	GO:0000028	BP	ribosomal small subunit assembly
mrps17	0.14755	-0.339926	0	0.125	1	GO:0005840	CC	ribosome
mrps17	0.14755	-0.339926	0	0.125	1	GO:0003735	MF	structural constituent of ribosome
mrps17	0.14755	-0.339926	0	0.125	1	GO:0006412	BP	translation
mrps17	0.14755	-0.339926	0	0.125	1	GO:0003735	MF	structural constituent of ribosome
mrps17	0.14755	-0.339926	0	0.125	1	GO:0005622	CC	intracellular
mrps21	0.0111726	-0.50999	0	0.325	1	GO:0003735	MF	structural constituent of ribosome
mrps21	0.0111726	-0.50999	0	0.325	1	GO:0005840	CC	ribosome
mrps21	0.0111726	-0.50999	0	0.325	1	GO:0044391	CC	ribosomal subunit
mrps21	0.0111726	-0.50999	0	0.325	1	GO:0006412	BP	translation
mrps23	0.0882146	0.324624	0.188	0.05	1	GO:0005739	CC	mitochondrion
mrps23	0.0882146	0.324624	0.188	0.05	1	GO:0005840	CC	ribosome
mrps23	0.0882146	0.324624	0.188	0.05	1	GO:0006412	BP	translation
mrps23	0.0882146	0.324624	0.188	0.05	1	GO:0030529	CC	intracellular ribonucleoprotein complex
mrps23	0.0882146	0.324624	0.188	0.05	1	GO:0003735	MF	structural constituent of ribosome
mrps33	0.0574495	-0.304335	0.062	0.3	1	GO:0005739	CC	mitochondrion
mrps33	0.0574495	-0.304335	0.062	0.3	1	GO:0005840	CC	ribosome
mrps33	0.0574495	-0.304335	0.062	0.3	1	GO:0030529	CC	intracellular ribonucleoprotein complex
mrps35	0.196861	0.314025	0.25	0.125	1	GO:0003735	MF	structural constituent of ribosome
mrps35	0.196861	0.314025	0.25	0.125	1	GO:0005840	CC	ribosome
mrps35	0.196861	0.314025	0.25	0.125	1	GO:0030529	CC	intracellular ribonucleoprotein complex
mrps35	0.196861	0.314025	0.25	0.125	1	GO:0005739	CC	mitochondrion
mrps6	0.0549209	0.50047	0.438	0.2	1	GO:0005840	CC	ribosome
mrps6	0.0549209	0.50047	0.438	0.2	1	GO:0006412	BP	translation
mrps6	0.0549209	0.50047	0.438	0.2	1	GO:0003735	MF	structural constituent of ribosome
mrps6	0.0549209	0.50047	0.438	0.2	1	GO:0003735	MF	structural constituent of ribosome
mrps9	0.0727607	-0.403481	0.062	0.275	1	GO:0005840	CC	ribosome
mrps9	0.0727607	-0.403481	0.062	0.275	1	GO:0006412	BP	translation
mrps9	0.0727607	-0.403481	0.062	0.275	1	GO:0003735	MF	structural constituent of ribosome
mrps9	0.0727607	-0.403481	0.062	0.275	1	GO:0006412	BP	translation
mrps9	0.0727607	-0.403481	0.062	0.275	1	GO:0003735	MF	structural constituent of ribosome
mrps9	0.0727607	-0.403481	0.062	0.275	1	GO:0003723	MF	RNA binding
msi1	0.0762088	-0.59192	0.562	0.825	1	GO:0003723	MF	RNA binding
msmo1	0.172277	0.534842	0.688	0.675	1	GO:0016491	MF	oxidoreductase activity
msmo1	0.172277	0.534842	0.688	0.675	1	GO:0005789	CC	endoplasmic reticulum membrane
msmo1	0.172277	0.534842	0.688	0.675	1	GO:0005783	CC	endoplasmic reticulum
msmo1	0.172277	0.534842	0.688	0.675	1	GO:0006629	BP	lipid metabolic process
msmo1	0.172277	0.534842	0.688	0.675	1	GO:0055114	BP	oxidation-reduction process
msra	0.14014	0.348419	0.25	0.1	1	GO:0055114	BP	oxidation-reduction process
msrb1b	0.585069	0.307537	0.312	0.3	1	GO:0055114	BP	oxidation-reduction process
msrb1b	0.585069	0.307537	0.312	0.3	1	GO:0006979	BP	response to oxidative stress
msto1	0.102772	0.294083	0.188	0.05	1	GO:0005739	CC	mitochondrion
msto1	0.102772	0.294083	0.188	0.05	1	GO:0003924	MF	GTPase activity
msto1	0.102772	0.294083	0.188	0.05	1	GO:0005739	CC	mitochondrion
mt2	8.34307e-08	-1.72846	0.875	1	0.000777741	GO:0001525	BP	angiogenesis
mt2	8.34307e-08	-1.72846	0.875	1	0.000777741	GO:0010575	BP	positive regulation of vascular endothelial growth factor production
mt2	8.34307e-08	-1.72846	0.875	1	0.000777741	GO:0051597	BP	response to methylmercury
mtap	0.108594	-0.349636	0	0.15	1	GO:0003824	MF	catalytic activity
mtap	0.108594	-0.349636	0	0.15	1	GO:0005737	CC	cytoplasm
mtfr1l	0.108594	-0.265377	0	0.15	1	GO:0005739	CC	mitochondrion
mthfd2	0.0308144	-0.527471	0	0.25	1	GO:0003824	MF	catalytic activity
mthfd2	0.0308144	-0.527471	0	0.25	1	GO:0005739	CC	mitochondrion
mthfd2	0.0308144	-0.527471	0	0.25	1	GO:0055114	BP	oxidation-reduction process
mthfd2	0.0308144	-0.527471	0	0.25	1	GO:0016787	MF	hydrolase activity
mtor	0.108594	-0.342816	0	0.15	1	GO:0032006	BP	regulation of TOR signaling
mtpn	0.255202	-0.281494	0.562	0.7	1	GO:0005737	CC	cytoplasm
mut	0.0308144	-0.353275	0	0.25	1	GO:0003824	MF	catalytic activity
mut	0.0308144	-0.353275	0	0.25	1	GO:0008152	BP	metabolic process
mut	0.0308144	-0.353275	0	0.25	1	GO:0004494	MF	methylmalonyl-CoA mutase activity
mvb12a	0.0455394	0.317415	0.312	0.1	1	GO:0006810	BP	transport
mvb12a	0.0455394	0.317415	0.312	0.1	1	GO:0015031	BP	protein transport
mvb12a	0.0455394	0.317415	0.312	0.1	1	GO:0005768	CC	endosome
mvb12a	0.0455394	0.317415	0.312	0.1	1	GO:0005737	CC	cytoplasm
mvda	0.310909	-0.28104	0.062	0.175	1	GO:0006629	BP	lipid metabolic process
mvda	0.310909	-0.28104	0.062	0.175	1	GO:0005829	CC	cytosol
mvda	0.310909	-0.28104	0.062	0.175	1	GO:0005829	CC	cytosol
naa38	0.245023	0.259261	0.312	0.175	1	GO:0005737	CC	cytoplasm
nadkb	0.0425601	-0.263456	0	0.225	1	GO:0008152	BP	metabolic process
nansa	0.102238	-0.32812	0.062	0.25	1	GO:0003824	MF	catalytic activity
napepld	0.0258738	0.383021	0.125	0	1	GO:0070290	MF	N-acylphosphatidylethanolamine-specific phospholipase D activity
nars	0.113881	-0.318707	0.125	0.35	1	GO:0005737	CC	cytoplasm
nat10	0.0258738	0.339184	0.125	0	1	GO:0051391	BP	tRNA acetylation
nat10	0.0258738	0.339184	0.125	0	1	GO:0006364	BP	rRNA processing
nat10	0.0258738	0.339184	0.125	0	1	GO:0051392	MF	tRNA N-acetyltransferase activity
nat10	0.0258738	0.339184	0.125	0	1	GO:1990883	MF	rRNA cytidine N-acetyltransferase activity
nat10	0.0258738	0.339184	0.125	0	1	GO:1904812	BP	rRNA acetylation involved in maturation of SSU-rRNA
nat8l	0.320071	0.305021	0.188	0.1	1	GO:0031966	CC	mitochondrial membrane
nat8l	0.320071	0.305021	0.188	0.1	1	GO:0005739	CC	mitochondrion
nat8l	0.320071	0.305021	0.188	0.1	1	GO:0043231	CC	intracellular membrane-bounded organelle
nat8l	0.320071	0.305021	0.188	0.1	1	GO:0005783	CC	endoplasmic reticulum
nat8l	0.320071	0.305021	0.188	0.1	1	GO:0005737	CC	cytoplasm
nbas	0.0258738	0.384672	0.125	0	1	GO:0015031	BP	protein transport
nbas	0.0258738	0.384672	0.125	0	1	GO:0006810	BP	transport
nbas	0.0258738	0.384672	0.125	0	1	GO:0005783	CC	endoplasmic reticulum
ndc1	0.157809	-0.290675	0.062	0.225	1	GO:0015031	BP	protein transport
ndc1	0.157809	-0.290675	0.062	0.225	1	GO:0006810	BP	transport
ndfip1	0.19965	0.36064	0.562	0.55	1	GO:0005794	CC	Golgi apparatus
ndrg2	0.474435	0.279574	0.188	0.125	1	GO:0005737	CC	cytoplasm
ndrg2	0.474435	0.279574	0.188	0.125	1	GO:0005737	CC	cytoplasm
ndufa11	0.283028	-0.299021	0.5	0.575	1	GO:0005747	CC	mitochondrial respiratory chain complex I
ndufa12	0.0229177	-0.448923	0.062	0.375	1	GO:0008137	MF	NADH dehydrogenase (ubiquinone) activity
ndufa12	0.0229177	-0.448923	0.062	0.375	1	GO:0070469	CC	respiratory chain
ndufa12	0.0229177	-0.448923	0.062	0.375	1	GO:0005739	CC	mitochondrion
ndufa12	0.0229177	-0.448923	0.062	0.375	1	GO:0055114	BP	oxidation-reduction process
ndufa12	0.0229177	-0.448923	0.062	0.375	1	GO:0009055	MF	electron transfer activity
ndufa12	0.0229177	-0.448923	0.062	0.375	1	GO:0006810	BP	transport
ndufa12	0.0229177	-0.448923	0.062	0.375	1	GO:0005743	CC	mitochondrial inner membrane
ndufa12	0.0229177	-0.448923	0.062	0.375	1	GO:0005747	CC	mitochondrial respiratory chain complex I
ndufa12	0.0229177	-0.448923	0.062	0.375	1	GO:0006979	BP	response to oxidative stress
ndufa3	0.074172	-0.409755	0.375	0.65	1	GO:0005743	CC	mitochondrial inner membrane
ndufa3	0.074172	-0.409755	0.375	0.65	1	GO:0005747	CC	mitochondrial respiratory chain complex I
ndufa6	0.0357419	-0.477543	0.5	0.725	1	GO:0006810	BP	transport
ndufa6	0.0357419	-0.477543	0.5	0.725	1	GO:0005739	CC	mitochondrion
ndufa6	0.0357419	-0.477543	0.5	0.725	1	GO:0005743	CC	mitochondrial inner membrane
ndufa6	0.0357419	-0.477543	0.5	0.725	1	GO:0005739	CC	mitochondrion
ndufa6	0.0357419	-0.477543	0.5	0.725	1	GO:0006979	BP	response to oxidative stress
ndufa6	0.0357419	-0.477543	0.5	0.725	1	GO:0070469	CC	respiratory chain
ndufa6	0.0357419	-0.477543	0.5	0.725	1	GO:0055114	BP	oxidation-reduction process
ndufa8	0.102142	-0.349877	0.375	0.6	1	GO:0005739	CC	mitochondrion
ndufa8	0.102142	-0.349877	0.375	0.6	1	GO:0005747	CC	mitochondrial respiratory chain complex I
ndufa8	0.102142	-0.349877	0.375	0.6	1	GO:0005747	CC	mitochondrial respiratory chain complex I
ndufa8	0.102142	-0.349877	0.375	0.6	1	GO:0005743	CC	mitochondrial inner membrane
ndufa8	0.102142	-0.349877	0.375	0.6	1	GO:0055114	BP	oxidation-reduction process
ndufa8	0.102142	-0.349877	0.375	0.6	1	GO:0006810	BP	transport
ndufa8	0.102142	-0.349877	0.375	0.6	1	GO:0070469	CC	respiratory chain
ndufa9a	0.0350768	-0.533889	0.312	0.6	1	GO:1901006	BP	ubiquinone-6 biosynthetic process
ndufa9a	0.0350768	-0.533889	0.312	0.6	1	GO:0003824	MF	catalytic activity
ndufa9a	0.0350768	-0.533889	0.312	0.6	1	GO:0003954	MF	NADH dehydrogenase activity
ndufab1a	0.132945	-0.295937	0.188	0.425	1	GO:0005829	CC	cytosol
ndufab1a	0.132945	-0.295937	0.188	0.425	1	GO:0006629	BP	lipid metabolic process
ndufab1b	0.0750296	-0.334147	0.312	0.6	1	GO:0005829	CC	cytosol
ndufab1b	0.0750296	-0.334147	0.312	0.6	1	GO:0006629	BP	lipid metabolic process
ndufaf5	0.0308144	-0.370246	0	0.25	1	GO:0005739	CC	mitochondrion
ndufaf5	0.0308144	-0.370246	0	0.25	1	GO:0005739	CC	mitochondrion
ndufaf5	0.0308144	-0.370246	0	0.25	1	GO:0008152	BP	metabolic process
ndufaf5	0.0308144	-0.370246	0	0.25	1	GO:0016491	MF	oxidoreductase activity
ndufaf5	0.0308144	-0.370246	0	0.25	1	GO:0005743	CC	mitochondrial inner membrane
ndufaf5	0.0308144	-0.370246	0	0.25	1	GO:0055114	BP	oxidation-reduction process
ndufb10	0.0751517	-0.619213	0.438	0.7	1	GO:0005747	CC	mitochondrial respiratory chain complex I
ndufb3	0.512005	0.313337	0.375	0.325	1	GO:0005739	CC	mitochondrion
ndufb3	0.512005	0.313337	0.375	0.325	1	GO:0005747	CC	mitochondrial respiratory chain complex I
ndufb7	0.114787	-0.320267	0.5	0.75	1	GO:0005739	CC	mitochondrion
ndufb7	0.114787	-0.320267	0.5	0.75	1	GO:0008137	MF	NADH dehydrogenase (ubiquinone) activity
ndufb7	0.114787	-0.320267	0.5	0.75	1	GO:0003954	MF	NADH dehydrogenase activity
ndufb8	0.0949238	-0.337745	0.562	0.775	1	GO:0005739	CC	mitochondrion
ndufb8	0.0949238	-0.337745	0.562	0.775	1	GO:0055114	BP	oxidation-reduction process
ndufb8	0.0949238	-0.337745	0.562	0.775	1	GO:0005747	CC	mitochondrial respiratory chain complex I
ndufb8	0.0949238	-0.337745	0.562	0.775	1	GO:0008137	MF	NADH dehydrogenase (ubiquinone) activity
ndufb8	0.0949238	-0.337745	0.562	0.775	1	GO:0070469	CC	respiratory chain
ndufb8	0.0949238	-0.337745	0.562	0.775	1	GO:0005747	CC	mitochondrial respiratory chain complex I
ndufb8	0.0949238	-0.337745	0.562	0.775	1	GO:0003954	MF	NADH dehydrogenase activity
ndufb8	0.0949238	-0.337745	0.562	0.775	1	GO:0006810	BP	transport
ndufb8	0.0949238	-0.337745	0.562	0.775	1	GO:0005743	CC	mitochondrial inner membrane
ndufb9	0.0071803	-0.584779	0.5	0.9	1	GO:0005747	CC	mitochondrial respiratory chain complex I
ndufb9	0.0071803	-0.584779	0.5	0.9	1	GO:0005747	CC	mitochondrial respiratory chain complex I
ndufs2	0.0588286	-0.389327	0.312	0.675	1	GO:0055114	BP	oxidation-reduction process
ndufs2	0.0588286	-0.389327	0.312	0.675	1	GO:0016651	MF	oxidoreductase activity, acting on NAD(P)H
ndufs2	0.0588286	-0.389327	0.312	0.675	1	GO:0016491	MF	oxidoreductase activity
ndufs5	0.0613552	-0.400428	0.25	0.6	1	GO:0005747	CC	mitochondrial respiratory chain complex I
ndufs7	0.03	-0.453766	0.562	0.8	1	GO:0008137	MF	NADH dehydrogenase (ubiquinone) activity
ndufs7	0.03	-0.453766	0.562	0.8	1	GO:0055114	BP	oxidation-reduction process
ndufs7	0.03	-0.453766	0.562	0.8	1	GO:0016491	MF	oxidoreductase activity
nelfe	0.0584222	-0.406438	0	0.2	1	GO:0003723	MF	RNA binding
nf1a	0.130924	0.265203	0.125	0.025	1	GO:0005737	CC	cytoplasm
nfixb	0.504955	0.260777	0.25	0.175	1	GO:0005622	CC	intracellular
nfs1	0.454645	-0.254636	0.188	0.25	1	GO:0003824	MF	catalytic activity
ngdn	0.0425601	-0.535695	0	0.225	1	GO:0005737	CC	cytoplasm
nhp2	0.116152	-0.286703	0.125	0.375	1	GO:0030529	CC	intracellular ribonucleoprotein complex
nhp2	0.116152	-0.286703	0.125	0.375	1	GO:0042254	BP	ribosome biogenesis
nhp2	0.116152	-0.286703	0.125	0.375	1	GO:0006412	BP	translation
nhp2	0.116152	-0.286703	0.125	0.375	1	GO:0003723	MF	RNA binding
nhp2	0.116152	-0.286703	0.125	0.375	1	GO:0006364	BP	rRNA processing
nifk	0.14755	-0.272693	0	0.125	1	GO:0003723	MF	RNA binding
nipal3	0.0258738	0.432059	0.125	0	1	GO:0015095	MF	magnesium ion transmembrane transporter activity
nipsnap3a	0.102238	-0.346423	0.062	0.25	1	GO:0005739	CC	mitochondrion
nme2b.1	0.0249579	-0.481036	0.688	0.95	1	GO:0045765	BP	regulation of angiogenesis
nova2	0.00102584	0.570749	0.938	0.925	1	GO:0000398	BP	mRNA splicing, via spliceosome
nova2	0.00102584	0.570749	0.938	0.925	1	GO:0003723	MF	RNA binding
npepl1	0.29031	0.270294	0.188	0.1	1	GO:0016787	MF	hydrolase activity
npepl1	0.29031	0.270294	0.188	0.1	1	GO:0005622	CC	intracellular
npepl1	0.29031	0.270294	0.188	0.1	1	GO:0005737	CC	cytoplasm
npepl1	0.29031	0.270294	0.188	0.1	1	GO:0019538	BP	protein metabolic process
npm1a	0.0332624	-0.511863	0.062	0.35	1	GO:0030097	BP	hemopoiesis
nrarpb	0.0811967	-0.35391	0.062	0.275	1	GO:0002040	BP	sprouting angiogenesis
nrarpb	0.0811967	-0.35391	0.062	0.275	1	GO:0002040	BP	sprouting angiogenesis
nrbp2a	0.0425601	-0.359413	0	0.225	1	GO:0005829	CC	cytosol
nrbp2a	0.0425601	-0.359413	0	0.225	1	GO:0006888	BP	ER to Golgi vesicle-mediated transport
nrbp2a	0.0425601	-0.359413	0	0.225	1	GO:0012505	CC	endomembrane system
nrxn3b	0.224483	0.39733	0.438	0.3	1	GO:0001525	BP	angiogenesis
nrxn3b	0.224483	0.39733	0.438	0.3	1	GO:0001525	BP	angiogenesis
nsdhl	0.132743	-0.321228	0.062	0.25	1	GO:0016491	MF	oxidoreductase activity
nsdhl	0.132743	-0.321228	0.062	0.25	1	GO:0055114	BP	oxidation-reduction process
nsdhl	0.132743	-0.321228	0.062	0.25	1	GO:0016616	MF	oxidoreductase activity, acting on the CH-OH group of donors, NAD or NADP as acceptor
nsfa	0.0313386	0.519455	0.188	0.025	1	GO:0048933	BP	afferent axon development in posterior lateral line nerve
nubp2	0.368325	0.303453	0.188	0.1	1	GO:0005737	CC	cytoplasm
nudc	0.269087	-0.441399	0.188	0.3	1	GO:0060271	BP	cilium assembly
nudc	0.269087	-0.441399	0.188	0.3	1	GO:0005737	CC	cytoplasm
nup153	0.00149678	0.542278	0.312	0.025	1	GO:0001525	BP	angiogenesis
nupr1	0.100446	-0.32624	0.062	0.275	1	GO:0009267	BP	cellular response to starvation
nutf2	0.0308144	-0.391812	0	0.25	1	GO:0006810	BP	transport
nutf2	0.0308144	-0.391812	0	0.25	1	GO:0005622	CC	intracellular
nxt2	0.697669	0.359411	0.125	0.1	1	GO:0006810	BP	transport
nxt2	0.697669	0.359411	0.125	0.1	1	GO:0005622	CC	intracellular
ocrl	0.0258738	0.319665	0.125	0	1	GO:0046856	BP	phosphatidylinositol dephosphorylation
ocrl	0.0258738	0.319665	0.125	0	1	GO:0016787	MF	hydrolase activity
ocrl	0.0258738	0.319665	0.125	0	1	GO:0060271	BP	cilium assembly
ocrl	0.0258738	0.319665	0.125	0	1	GO:0046856	BP	phosphatidylinositol dephosphorylation
odc1	0.14755	-0.251244	0	0.125	1	GO:0005737	CC	cytoplasm
odc1	0.14755	-0.251244	0	0.125	1	GO:0003824	MF	catalytic activity
odc1	0.14755	-0.251244	0	0.125	1	GO:0042462	BP	eye photoreceptor cell development
opa1	0.14755	-0.251022	0	0.125	1	GO:0003924	MF	GTPase activity
opa1	0.14755	-0.251022	0	0.125	1	GO:0005743	CC	mitochondrial inner membrane
opa1	0.14755	-0.251022	0	0.125	1	GO:0031966	CC	mitochondrial membrane
opa1	0.14755	-0.251022	0	0.125	1	GO:0016787	MF	hydrolase activity
opa1	0.14755	-0.251022	0	0.125	1	GO:0003924	MF	GTPase activity
opa1	0.14755	-0.251022	0	0.125	1	GO:0005739	CC	mitochondrion
opa1	0.14755	-0.251022	0	0.125	1	GO:0003924	MF	GTPase activity
opa1	0.14755	-0.251022	0	0.125	1	GO:0005525	MF	GTP binding
ormdl1	0.144218	-0.334522	0.188	0.425	1	GO:0005789	CC	endoplasmic reticulum membrane
ormdl1	0.144218	-0.334522	0.188	0.425	1	GO:0005783	CC	endoplasmic reticulum
ormdl1	0.144218	-0.334522	0.188	0.425	1	GO:0005789	CC	endoplasmic reticulum membrane
ostc	0.114763	-0.391455	0.312	0.525	1	GO:0008250	CC	oligosaccharyltransferase complex
oxsr1a	0.0768844	-0.408477	0.062	0.275	1	GO:0005737	CC	cytoplasm
p4hb	0.212069	-0.594188	0.688	0.725	1	GO:0005783	CC	endoplasmic reticulum
p4hb	0.212069	-0.594188	0.688	0.725	1	GO:0005783	CC	endoplasmic reticulum
pabpc1a	0.00412839	-0.705886	0.375	0.8	1	GO:0005737	CC	cytoplasm
pabpc1a	0.00412839	-0.705886	0.375	0.8	1	GO:0003723	MF	RNA binding
pabpc1b	0.975666	-0.295565	0.438	0.4	1	GO:0005737	CC	cytoplasm
pabpc1b	0.975666	-0.295565	0.438	0.4	1	GO:0003723	MF	RNA binding
pabpn1	0.0725631	-0.435434	0.375	0.625	1	GO:0003723	MF	RNA binding
pafah1b1b	0.126136	0.404462	0.312	0.15	1	GO:0006810	BP	transport
pafah1b1b	0.126136	0.404462	0.312	0.15	1	GO:0005737	CC	cytoplasm
pafah1b1b	0.126136	0.404462	0.312	0.15	1	GO:0005737	CC	cytoplasm
pafah1b2	0.0425601	-0.343516	0	0.225	1	GO:0005737	CC	cytoplasm
paics	0.00140183	-0.633215	0.062	0.6	1	GO:0006164	BP	purine nucleotide biosynthetic process
paics	0.00140183	-0.633215	0.062	0.6	1	GO:0004639	MF	phosphoribosylaminoimidazolesuccinocarboxamide synthase activity
pald1b	0.00782739	-0.699112	0	0.35	1	GO:0005737	CC	cytoplasm
pam	0.187199	-0.369021	0.062	0.2	1	GO:0055114	BP	oxidation-reduction process
pam	0.187199	-0.369021	0.062	0.2	1	GO:0006518	BP	peptide metabolic process
pam	0.187199	-0.369021	0.062	0.2	1	GO:0003824	MF	catalytic activity
park7	0.0744004	-0.354587	0.25	0.55	1	GO:0016787	MF	hydrolase activity
park7	0.0744004	-0.354587	0.25	0.55	1	GO:0006979	BP	response to oxidative stress
park7	0.0744004	-0.354587	0.25	0.55	1	GO:0006914	BP	autophagy
park7	0.0744004	-0.354587	0.25	0.55	1	GO:0003723	MF	RNA binding
park7	0.0744004	-0.354587	0.25	0.55	1	GO:0005737	CC	cytoplasm
park7	0.0744004	-0.354587	0.25	0.55	1	GO:0005739	CC	mitochondrion
park7	0.0744004	-0.354587	0.25	0.55	1	GO:0005739	CC	mitochondrion
parp3	0.0688197	-0.368503	0.062	0.275	1	GO:0005737	CC	cytoplasm
pawr	0.0352361	0.557616	0.438	0.2	1	GO:0005737	CC	cytoplasm
pbdc1	0.0688197	-0.461603	0.062	0.275	1	GO:0005737	CC	cytoplasm
pcca	0.206883	-0.251245	0.062	0.2	1	GO:0003824	MF	catalytic activity
pcp4l1	0.0584222	-0.43546	0	0.2	1	GO:0030529	CC	intracellular ribonucleoprotein complex
pdcd5	0.305995	-0.253893	0.188	0.325	1	GO:0005829	CC	cytosol
pdcl	0.110988	-0.281334	0.125	0.325	1	GO:0005737	CC	cytoplasm
pdia4	0.973333	-0.255841	0.312	0.3	1	GO:0005783	CC	endoplasmic reticulum
pdia4	0.973333	-0.255841	0.312	0.3	1	GO:0005783	CC	endoplasmic reticulum
pdxdc1	0.00264335	-0.798928	0.125	0.6	1	GO:0019752	BP	carboxylic acid metabolic process
pdxdc1	0.00264335	-0.798928	0.125	0.6	1	GO:0003824	MF	catalytic activity
pdxka	0.530652	0.369501	0.812	0.85	1	GO:0005829	CC	cytosol
per2	0.0310046	0.274515	0.375	0.125	1	GO:0043153	BP	entrainment of circadian clock by photoperiod
per2	0.0310046	0.274515	0.375	0.125	1	GO:0016525	BP	negative regulation of angiogenesis
pes	0.0543058	-0.505789	0.062	0.3	1	GO:0006364	BP	rRNA processing
pes	0.0543058	-0.505789	0.062	0.3	1	GO:0042254	BP	ribosome biogenesis
pes	0.0543058	-0.505789	0.062	0.3	1	GO:0003723	MF	RNA binding
pet100	0.101249	-0.452863	0.25	0.5	1	GO:0005739	CC	mitochondrion
pex26	0.0426251	-0.331532	0.062	0.325	1	GO:0045046	BP	protein import into peroxisome membrane
pfdn1	0.0547891	-0.312325	0.188	0.55	1	GO:0005737	CC	cytoplasm
pfdn2	0.59815	0.301047	0.25	0.225	1	GO:0005737	CC	cytoplasm
pgam1a	0.0034645	-0.795942	0.312	0.7	1	GO:0003824	MF	catalytic activity
pgam1a	0.0034645	-0.795942	0.312	0.7	1	GO:0005829	CC	cytosol
pgam1a	0.0034645	-0.795942	0.312	0.7	1	GO:0008152	BP	metabolic process
pgm3	0.215722	-0.296968	0.125	0.275	1	GO:0071704	BP	organic substance metabolic process
pgm3	0.215722	-0.296968	0.125	0.275	1	GO:0005829	CC	cytosol
pgm3	0.215722	-0.296968	0.125	0.275	1	GO:0030097	BP	hemopoiesis
pgrmc1	0.247625	0.420226	0.812	0.675	1	GO:0012505	CC	endomembrane system
phf2	0.0797941	-0.350701	0	0.175	1	GO:0055114	BP	oxidation-reduction process
phf2	0.0797941	-0.350701	0	0.175	1	GO:0016491	MF	oxidoreductase activity
phf23b	0.0258738	0.271264	0.125	0	1	GO:0006914	BP	autophagy
phf23b	0.0258738	0.271264	0.125	0	1	GO:0005737	CC	cytoplasm
phgdh	0.0250472	-0.426607	0.812	0.95	1	GO:0016491	MF	oxidoreductase activity
phgdh	0.0250472	-0.426607	0.812	0.95	1	GO:0055114	BP	oxidation-reduction process
phgdh	0.0250472	-0.426607	0.812	0.95	1	GO:0008152	BP	metabolic process
phgdh	0.0250472	-0.426607	0.812	0.95	1	GO:0016616	MF	oxidoreductase activity, acting on the CH-OH group of donors, NAD or NADP as acceptor
phgdh	0.0250472	-0.426607	0.812	0.95	1	GO:0004617	MF	phosphoglycerate dehydrogenase activity
phkb	0.0258738	0.256288	0.125	0	1	GO:0003824	MF	catalytic activity
phlda2	0.0504874	0.548521	0.438	0.175	1	GO:0005737	CC	cytoplasm
phlpp1	0.0425601	-0.41068	0	0.225	1	GO:0005737	CC	cytoplasm
phlpp1	0.0425601	-0.41068	0	0.225	1	GO:0003824	MF	catalytic activity
pik3c2a	0.14755	-0.258462	0	0.125	1	GO:0001525	BP	angiogenesis
pik3c2a	0.14755	-0.258462	0	0.125	1	GO:0005737	CC	cytoplasm
pik3cb	0.0258738	0.319665	0.125	0	1	GO:0005737	CC	cytoplasm
pik3cb	0.0258738	0.319665	0.125	0	1	GO:0060326	BP	cell chemotaxis
pim1	0.294636	0.392707	0.75	0.8	1	GO:0005737	CC	cytoplasm
pip4k2ca	0.0764441	-0.352616	0.125	0.375	1	GO:0005737	CC	cytoplasm
pipox	0.124814	0.361953	0.25	0.1	1	GO:0016491	MF	oxidoreductase activity
pipox	0.124814	0.361953	0.25	0.1	1	GO:0055114	BP	oxidation-reduction process
pla2g6	0.0797941	-0.420584	0	0.175	1	GO:0006629	BP	lipid metabolic process
pla2g6	0.0797941	-0.420584	0	0.175	1	GO:0008152	BP	metabolic process
pla2g6	0.0797941	-0.420584	0	0.175	1	GO:0016787	MF	hydrolase activity
plk2b	0.183193	-0.336381	0.062	0.225	1	GO:0002040	BP	sprouting angiogenesis
pm20d1.2	0.00704248	0.549575	0.25	0.025	1	GO:0016787	MF	hydrolase activity
pm20d1.2	0.00704248	0.549575	0.25	0.025	1	GO:0006520	BP	cellular amino acid metabolic process
pm20d1.2	0.00704248	0.549575	0.25	0.025	1	GO:0008152	BP	metabolic process
pm20d1.2	0.00704248	0.549575	0.25	0.025	1	GO:0043604	BP	amide biosynthetic process
pnp6	0.0537795	-0.498124	0.438	0.7	1	GO:0003824	MF	catalytic activity
pnpla7b	0.00568677	0.328021	0.188	0	1	GO:0005783	CC	endoplasmic reticulum
pnpla7b	0.00568677	0.328021	0.188	0	1	GO:0016787	MF	hydrolase activity
pnpla7b	0.00568677	0.328021	0.188	0	1	GO:0006629	BP	lipid metabolic process
pnpla7b	0.00568677	0.328021	0.188	0	1	GO:0008152	BP	metabolic process
pnpla8	0.14755	-0.288972	0	0.125	1	GO:0008152	BP	metabolic process
pnpla8	0.14755	-0.288972	0	0.125	1	GO:0016787	MF	hydrolase activity
pnpla8	0.14755	-0.288972	0	0.125	1	GO:0006629	BP	lipid metabolic process
polr1d	0.038311	0.425939	0.188	0.025	1	GO:0042254	BP	ribosome biogenesis
polr2d	0.343569	0.295567	0.188	0.35	1	GO:0003824	MF	catalytic activity
polr2d	0.343569	0.295567	0.188	0.35	1	GO:0005622	CC	intracellular
polr2d	0.343569	0.295567	0.188	0.35	1	GO:0044237	BP	cellular metabolic process
pomgnt1	0.108594	-0.25794	0	0.15	1	GO:0006486	BP	protein glycosylation
pomp	0.143605	-0.372475	0.375	0.6	1	GO:0005737	CC	cytoplasm
pora	0.115033	0.328226	0.5	0.375	1	GO:0055114	BP	oxidation-reduction process
pora	0.115033	0.328226	0.5	0.375	1	GO:0016491	MF	oxidoreductase activity
pora	0.115033	0.328226	0.5	0.375	1	GO:0005783	CC	endoplasmic reticulum
pora	0.115033	0.328226	0.5	0.375	1	GO:0005789	CC	endoplasmic reticulum membrane
pou3f2b	0.00568677	0.453297	0.188	0	1	GO:0001885	BP	endothelial cell development
ppap2d	0.0494916	0.38462	0.812	0.825	1	GO:0046839	BP	phospholipid dephosphorylation
ppp1cb	0.150877	0.384271	0.625	0.425	1	GO:0016787	MF	hydrolase activity
ppp1r14bb	0.954649	0.328976	0.25	0.3	1	GO:0005737	CC	cytoplasm
ppp1r1b	0.000264185	0.721448	0.312	0	1	GO:0004865	MF	protein serine/threonine phosphatase inhibitor activity
ppp1r1b	0.000264185	0.721448	0.312	0	1	GO:0004864	MF	protein phosphatase inhibitor activity
ppp1r1b	0.000264185	0.721448	0.312	0	1	GO:0005737	CC	cytoplasm
ppp1r1c	0.0221525	-0.770479	0	0.275	1	GO:0004865	MF	protein serine/threonine phosphatase inhibitor activity
ppp1r1c	0.0221525	-0.770479	0	0.275	1	GO:0005737	CC	cytoplasm
ppp1r1c	0.0221525	-0.770479	0	0.275	1	GO:0004864	MF	protein phosphatase inhibitor activity
ppp1r26	0.00568677	0.35138	0.188	0	1	GO:0004864	MF	protein phosphatase inhibitor activity
ppp2r5cb	0.410174	0.383828	0.25	0.175	1	GO:0019888	MF	protein phosphatase regulator activity
ppp2r5d	0.000264185	0.454935	0.312	0	1	GO:0019888	MF	protein phosphatase regulator activity
ppp4cb	0.0111726	-0.45292	0	0.325	1	GO:0016787	MF	hydrolase activity
ppp4cb	0.0111726	-0.45292	0	0.325	1	GO:0005737	CC	cytoplasm
ppp6c	0.0841442	-0.302181	0.125	0.375	1	GO:0016787	MF	hydrolase activity
ppt2	0.071915	0.475825	0.562	0.35	1	GO:0043231	CC	intracellular membrane-bounded organelle
prcp	0.053196	0.419962	0.375	0.15	1	GO:0004180	MF	carboxypeptidase activity
prcp	0.053196	0.419962	0.375	0.15	1	GO:0016787	MF	hydrolase activity
prdx1	0.0897098	-0.487931	0.562	0.725	1	GO:0016491	MF	oxidoreductase activity
prdx1	0.0897098	-0.487931	0.562	0.725	1	GO:0055114	BP	oxidation-reduction process
prdx2	0.0769017	-0.40037	0.812	0.95	1	GO:0055114	BP	oxidation-reduction process
prdx2	0.0769017	-0.40037	0.812	0.95	1	GO:0016491	MF	oxidoreductase activity
prdx6	0.00012992	-1.21857	0.25	0.75	1	GO:0055114	BP	oxidation-reduction process
prdx6	0.00012992	-1.21857	0.25	0.75	1	GO:0016491	MF	oxidoreductase activity
prmt1	0.025302	-0.650039	0.312	0.625	1	GO:0043985	BP	histone H4-R3 methylation
prmt1	0.025302	-0.650039	0.312	0.625	1	GO:0005829	CC	cytosol
prodha	0.11682	-0.412444	0.438	0.625	1	GO:0055114	BP	oxidation-reduction process
prodha	0.11682	-0.412444	0.438	0.625	1	GO:0005739	CC	mitochondrion
prodha	0.11682	-0.412444	0.438	0.625	1	GO:0016491	MF	oxidoreductase activity
prpf38b	0.0662757	-0.262546	0.062	0.325	1	GO:0006397	BP	mRNA processing
prpf38b	0.0662757	-0.262546	0.062	0.325	1	GO:0008380	BP	RNA splicing
prrc1	0.016135	-0.371066	0.062	0.425	1	GO:0005794	CC	Golgi apparatus
prrc1	0.016135	-0.371066	0.062	0.425	1	GO:0005737	CC	cytoplasm
prrc1	0.016135	-0.371066	0.062	0.425	1	GO:0034199	BP	activation of protein kinase A activity
prrc1	0.016135	-0.371066	0.062	0.425	1	GO:0005794	CC	Golgi apparatus
prss23	0.584169	0.331324	0.438	0.45	1	GO:0016787	MF	hydrolase activity
psap	0.300533	0.363451	0.812	0.875	1	GO:0005737	CC	cytoplasm
psap	0.300533	0.363451	0.812	0.875	1	GO:0006629	BP	lipid metabolic process
psenen	0.957136	0.396213	0.312	0.35	1	GO:0005789	CC	endoplasmic reticulum membrane
psenen	0.957136	0.396213	0.312	0.35	1	GO:0005794	CC	Golgi apparatus
psenen	0.957136	0.396213	0.312	0.35	1	GO:0005783	CC	endoplasmic reticulum
psma1	0.062979	-0.371041	0.5	0.725	1	GO:0004298	MF	threonine-type endopeptidase activity
psma1	0.062979	-0.371041	0.5	0.725	1	GO:0000502	CC	proteasome complex
psma1	0.062979	-0.371041	0.5	0.725	1	GO:0016787	MF	hydrolase activity
psma1	0.062979	-0.371041	0.5	0.725	1	GO:0005737	CC	cytoplasm
psma1	0.062979	-0.371041	0.5	0.725	1	GO:0005839	CC	proteasome core complex
psma5	0.0293251	-0.576754	0.25	0.575	1	GO:0016787	MF	hydrolase activity
psma5	0.0293251	-0.576754	0.25	0.575	1	GO:0005737	CC	cytoplasm
psma5	0.0293251	-0.576754	0.25	0.575	1	GO:0005839	CC	proteasome core complex
psma5	0.0293251	-0.576754	0.25	0.575	1	GO:0004298	MF	threonine-type endopeptidase activity
psma5	0.0293251	-0.576754	0.25	0.575	1	GO:0000502	CC	proteasome complex
psma6a	0.273458	-0.257715	0.312	0.4	1	GO:0000502	CC	proteasome complex
psma6a	0.273458	-0.257715	0.312	0.4	1	GO:0016787	MF	hydrolase activity
psma6a	0.273458	-0.257715	0.312	0.4	1	GO:0005839	CC	proteasome core complex
psma6a	0.273458	-0.257715	0.312	0.4	1	GO:0004298	MF	threonine-type endopeptidase activity
psma6a	0.273458	-0.257715	0.312	0.4	1	GO:0005737	CC	cytoplasm
psmb1	0.0182605	-0.479997	0.625	0.85	1	GO:0000502	CC	proteasome complex
psmb1	0.0182605	-0.479997	0.625	0.85	1	GO:0004298	MF	threonine-type endopeptidase activity
psmb1	0.0182605	-0.479997	0.625	0.85	1	GO:0005737	CC	cytoplasm
psmb1	0.0182605	-0.479997	0.625	0.85	1	GO:0016787	MF	hydrolase activity
psmb1	0.0182605	-0.479997	0.625	0.85	1	GO:0005839	CC	proteasome core complex
psmb10	0.150599	-0.415333	0.188	0.35	1	GO:0005839	CC	proteasome core complex
psmb10	0.150599	-0.415333	0.188	0.35	1	GO:0016787	MF	hydrolase activity
psmb10	0.150599	-0.415333	0.188	0.35	1	GO:0004298	MF	threonine-type endopeptidase activity
psmb10	0.150599	-0.415333	0.188	0.35	1	GO:0005737	CC	cytoplasm
psmb10	0.150599	-0.415333	0.188	0.35	1	GO:0000502	CC	proteasome complex
psmb2	0.0788016	-0.51673	0.438	0.65	1	GO:0004298	MF	threonine-type endopeptidase activity
psmb2	0.0788016	-0.51673	0.438	0.65	1	GO:0000502	CC	proteasome complex
psmb2	0.0788016	-0.51673	0.438	0.65	1	GO:0005839	CC	proteasome core complex
psmb2	0.0788016	-0.51673	0.438	0.65	1	GO:0005737	CC	cytoplasm
psmb2	0.0788016	-0.51673	0.438	0.65	1	GO:0016787	MF	hydrolase activity
psmb3	0.118913	-0.409393	0.438	0.725	1	GO:0004298	MF	threonine-type endopeptidase activity
psmb3	0.118913	-0.409393	0.438	0.725	1	GO:0005839	CC	proteasome core complex
psmb3	0.118913	-0.409393	0.438	0.725	1	GO:0005737	CC	cytoplasm
psmb3	0.118913	-0.409393	0.438	0.725	1	GO:0016787	MF	hydrolase activity
psmb3	0.118913	-0.409393	0.438	0.725	1	GO:0000502	CC	proteasome complex
psmb4	0.140071	-0.283799	0.25	0.575	1	GO:0004298	MF	threonine-type endopeptidase activity
psmb4	0.140071	-0.283799	0.25	0.575	1	GO:0000502	CC	proteasome complex
psmb4	0.140071	-0.283799	0.25	0.575	1	GO:0016787	MF	hydrolase activity
psmb4	0.140071	-0.283799	0.25	0.575	1	GO:0005839	CC	proteasome core complex
psmb4	0.140071	-0.283799	0.25	0.575	1	GO:0005737	CC	cytoplasm
psmb6	0.0599203	-0.538864	0.562	0.725	1	GO:0005839	CC	proteasome core complex
psmb6	0.0599203	-0.538864	0.562	0.725	1	GO:0004298	MF	threonine-type endopeptidase activity
psmb6	0.0599203	-0.538864	0.562	0.725	1	GO:0005737	CC	cytoplasm
psmb6	0.0599203	-0.538864	0.562	0.725	1	GO:0016787	MF	hydrolase activity
psmb6	0.0599203	-0.538864	0.562	0.725	1	GO:0000502	CC	proteasome complex
psmb7	0.0359658	-0.429917	0.312	0.675	1	GO:0005839	CC	proteasome core complex
psmb7	0.0359658	-0.429917	0.312	0.675	1	GO:0005737	CC	cytoplasm
psmb7	0.0359658	-0.429917	0.312	0.675	1	GO:0004298	MF	threonine-type endopeptidase activity
psmb7	0.0359658	-0.429917	0.312	0.675	1	GO:0000502	CC	proteasome complex
psmb7	0.0359658	-0.429917	0.312	0.675	1	GO:0016787	MF	hydrolase activity
psmc2	0.0629331	-0.289004	0.125	0.425	1	GO:0005737	CC	cytoplasm
psmc2	0.0629331	-0.289004	0.125	0.425	1	GO:0000502	CC	proteasome complex
psmc2	0.0629331	-0.289004	0.125	0.425	1	GO:0016787	MF	hydrolase activity
psmc3	0.173482	-0.25773	0.125	0.325	1	GO:0016787	MF	hydrolase activity
psmc3	0.173482	-0.25773	0.125	0.325	1	GO:0000502	CC	proteasome complex
psmc3	0.173482	-0.25773	0.125	0.325	1	GO:0005737	CC	cytoplasm
psmc4	0.0711615	-0.32969	0.375	0.65	1	GO:0016787	MF	hydrolase activity
psmc4	0.0711615	-0.32969	0.375	0.65	1	GO:0000502	CC	proteasome complex
psmc4	0.0711615	-0.32969	0.375	0.65	1	GO:0005737	CC	cytoplasm
psmc5	0.294981	-0.281663	0.312	0.45	1	GO:0000502	CC	proteasome complex
psmc5	0.294981	-0.281663	0.312	0.45	1	GO:0005737	CC	cytoplasm
psmc5	0.294981	-0.281663	0.312	0.45	1	GO:0000502	CC	proteasome complex
psmc5	0.294981	-0.281663	0.312	0.45	1	GO:0016787	MF	hydrolase activity
psmc5	0.294981	-0.281663	0.312	0.45	1	GO:0005737	CC	cytoplasm
psmc6	0.122366	-0.326491	0.188	0.425	1	GO:0016787	MF	hydrolase activity
psmc6	0.122366	-0.326491	0.188	0.425	1	GO:0005737	CC	cytoplasm
psmc6	0.122366	-0.326491	0.188	0.425	1	GO:0000502	CC	proteasome complex
psmd1	0.6134	-0.275957	0.312	0.35	1	GO:0000502	CC	proteasome complex
psmd10	0.0138988	-0.574377	0.125	0.5	1	GO:0000502	CC	proteasome complex
psmd11b	0.0688197	-0.325148	0.062	0.275	1	GO:0005829	CC	cytosol
psmd11b	0.0688197	-0.325148	0.062	0.275	1	GO:0005198	MF	structural molecule activity
psmd11b	0.0688197	-0.325148	0.062	0.275	1	GO:0005737	CC	cytoplasm
psmd11b	0.0688197	-0.325148	0.062	0.275	1	GO:0000502	CC	proteasome complex
psmd13	0.132743	-0.275594	0.062	0.25	1	GO:0000502	CC	proteasome complex
psmd13	0.132743	-0.275594	0.062	0.25	1	GO:0030097	BP	hemopoiesis
psmd13	0.132743	-0.275594	0.062	0.25	1	GO:0005829	CC	cytosol
psmd13	0.132743	-0.275594	0.062	0.25	1	GO:0005198	MF	structural molecule activity
psmd3	0.135128	-0.407715	0.188	0.4	1	GO:0000502	CC	proteasome complex
psmd4a	0.196861	-0.38861	0.062	0.2	1	GO:0005829	CC	cytosol
psmd6	0.144218	-0.258329	0.188	0.425	1	GO:0000502	CC	proteasome complex
psmd8	0.00536731	-0.590288	0.062	0.45	1	GO:0005829	CC	cytosol
psmd9	0.166246	-0.370447	0.125	0.325	1	GO:0005737	CC	cytoplasm
pspc1	0.107845	-0.44137	0.062	0.25	1	GO:0003723	MF	RNA binding
pspc1	0.107845	-0.44137	0.062	0.25	1	GO:0000398	BP	mRNA splicing, via spliceosome
pspc1	0.107845	-0.44137	0.062	0.25	1	GO:0005737	CC	cytoplasm
ptbp1b	0.335675	0.277212	0.188	0.1	1	GO:0006397	BP	mRNA processing
ptbp1b	0.335675	0.277212	0.188	0.1	1	GO:0003723	MF	RNA binding
ptbp2b	0.53305	0.367398	0.312	0.475	1	GO:0006397	BP	mRNA processing
ptbp2b	0.53305	0.367398	0.312	0.475	1	GO:0003723	MF	RNA binding
ptcd3	0.0258738	0.333643	0.125	0	1	GO:0005739	CC	mitochondrion
ptcd3	0.0258738	0.333643	0.125	0	1	GO:0003723	MF	RNA binding
ptcd3	0.0258738	0.333643	0.125	0	1	GO:0043024	MF	ribosomal small subunit binding
ptcd3	0.0258738	0.333643	0.125	0	1	GO:0030529	CC	intracellular ribonucleoprotein complex
ptcd3	0.0258738	0.333643	0.125	0	1	GO:0005840	CC	ribosome
ptcd3	0.0258738	0.333643	0.125	0	1	GO:0005739	CC	mitochondrion
ptena	0.0427355	0.325561	0.375	0.125	1	GO:0046856	BP	phosphatidylinositol dephosphorylation
ptena	0.0427355	0.325561	0.375	0.125	1	GO:0016525	BP	negative regulation of angiogenesis
ptena	0.0427355	0.325561	0.375	0.125	1	GO:0008285	BP	negative regulation of cell proliferation
ptena	0.0427355	0.325561	0.375	0.125	1	GO:0046855	BP	inositol phosphate dephosphorylation
ptena	0.0427355	0.325561	0.375	0.125	1	GO:0046856	BP	phosphatidylinositol dephosphorylation
ptena	0.0427355	0.325561	0.375	0.125	1	GO:0030165	MF	PDZ domain binding
ptena	0.0427355	0.325561	0.375	0.125	1	GO:0046856	BP	phosphatidylinositol dephosphorylation
ptena	0.0427355	0.325561	0.375	0.125	1	GO:0031103	BP	axon regeneration
ptgdsb.1	0.904281	-0.284984	0.688	0.65	1	GO:0006629	BP	lipid metabolic process
ptgdsb.1	0.904281	-0.284984	0.688	0.65	1	GO:0006810	BP	transport
ptp4a1	0.257536	-0.421746	0.25	0.4	1	GO:0005737	CC	cytoplasm
ptpmt1	0.0768844	-0.406309	0.062	0.275	1	GO:0005739	CC	mitochondrion
pwp2h	0.228028	-0.250004	0.062	0.2	1	GO:0042254	BP	ribosome biogenesis
pwp2h	0.228028	-0.250004	0.062	0.2	1	GO:0000028	BP	ribosomal small subunit assembly
pygmb	0.213999	0.411439	0.562	0.525	1	GO:0005737	CC	cytoplasm
qars	0.108594	-0.267532	0	0.15	1	GO:0006412	BP	translation
qars	0.108594	-0.267532	0	0.15	1	GO:0005737	CC	cytoplasm
qdpra	0.0221525	-0.554035	0	0.275	1	GO:0016491	MF	oxidoreductase activity
rab11ba	0.639784	0.30041	0.188	0.15	1	GO:0005525	MF	GTP binding
rab11ba	0.639784	0.30041	0.188	0.15	1	GO:0003924	MF	GTPase activity
rab13	0.0221525	-0.493112	0	0.275	1	GO:0003924	MF	GTPase activity
rab13	0.0221525	-0.493112	0	0.275	1	GO:0044795	BP	trans-Golgi network to recycling endosome transport
rab13	0.0221525	-0.493112	0	0.275	1	GO:0005794	CC	Golgi apparatus
rab13	0.0221525	-0.493112	0	0.275	1	GO:0005525	MF	GTP binding
rab13	0.0221525	-0.493112	0	0.275	1	GO:0030139	CC	endocytic vesicle
rab13	0.0221525	-0.493112	0	0.275	1	GO:0005768	CC	endosome
rab13	0.0221525	-0.493112	0	0.275	1	GO:0015031	BP	protein transport
rab13	0.0221525	-0.493112	0	0.275	1	GO:0070830	BP	bicellular tight junction assembly
rab13	0.0221525	-0.493112	0	0.275	1	GO:0032456	BP	endocytic recycling
rab13	0.0221525	-0.493112	0	0.275	1	GO:0006810	BP	transport
rab13	0.0221525	-0.493112	0	0.275	1	GO:0001525	BP	angiogenesis
rab14	0.00809383	-0.688179	0.188	0.6	1	GO:0003924	MF	GTPase activity
rab14	0.00809383	-0.688179	0.188	0.6	1	GO:0005768	CC	endosome
rab14	0.00809383	-0.688179	0.188	0.6	1	GO:0005525	MF	GTP binding
rab14	0.00809383	-0.688179	0.188	0.6	1	GO:0032456	BP	endocytic recycling
rab14	0.00809383	-0.688179	0.188	0.6	1	GO:0006895	BP	Golgi to endosome transport
rab18a	0.0111726	-0.591446	0	0.325	1	GO:0005794	CC	Golgi apparatus
rab18a	0.0111726	-0.591446	0	0.325	1	GO:0001654	BP	eye development
rab18a	0.0111726	-0.591446	0	0.325	1	GO:0003924	MF	GTPase activity
rab18a	0.0111726	-0.591446	0	0.325	1	GO:0005525	MF	GTP binding
rab18b	0.1048	-0.49793	0.312	0.5	1	GO:0001654	BP	eye development
rab18b	0.1048	-0.49793	0.312	0.5	1	GO:0015031	BP	protein transport
rab18b	0.1048	-0.49793	0.312	0.5	1	GO:0005794	CC	Golgi apparatus
rab18b	0.1048	-0.49793	0.312	0.5	1	GO:0005525	MF	GTP binding
rab18b	0.1048	-0.49793	0.312	0.5	1	GO:0006810	BP	transport
rab18b	0.1048	-0.49793	0.312	0.5	1	GO:0003924	MF	GTPase activity
rab1ab	0.0206347	-0.539994	0.375	0.65	1	GO:0005525	MF	GTP binding
rab1ab	0.0206347	-0.539994	0.375	0.65	1	GO:0006888	BP	ER to Golgi vesicle-mediated transport
rab1ab	0.0206347	-0.539994	0.375	0.65	1	GO:0003924	MF	GTPase activity
rab1ab	0.0206347	-0.539994	0.375	0.65	1	GO:0005789	CC	endoplasmic reticulum membrane
rab1ba	0.0904098	-0.404002	0.062	0.275	1	GO:0005525	MF	GTP binding
rab1ba	0.0904098	-0.404002	0.062	0.275	1	GO:0006888	BP	ER to Golgi vesicle-mediated transport
rab1ba	0.0904098	-0.404002	0.062	0.275	1	GO:0003924	MF	GTPase activity
rab1ba	0.0904098	-0.404002	0.062	0.275	1	GO:0005789	CC	endoplasmic reticulum membrane
rab35b	0.0258738	0.252412	0.125	0	1	GO:0003924	MF	GTPase activity
rab35b	0.0258738	0.252412	0.125	0	1	GO:0005525	MF	GTP binding
rab35b	0.0258738	0.252412	0.125	0	1	GO:0032456	BP	endocytic recycling
rab41	0.25019	-0.348337	0.125	0.25	1	GO:0003924	MF	GTPase activity
rab41	0.25019	-0.348337	0.125	0.25	1	GO:0005525	MF	GTP binding
rab41	0.25019	-0.348337	0.125	0.25	1	GO:0005794	CC	Golgi apparatus
rab43	0.0217222	-0.564254	0.125	0.5	1	GO:0003924	MF	GTPase activity
rab43	0.0217222	-0.564254	0.125	0.5	1	GO:0005525	MF	GTP binding
rab43	0.0217222	-0.564254	0.125	0.5	1	GO:0005768	CC	endosome
rab43	0.0217222	-0.564254	0.125	0.5	1	GO:0005794	CC	Golgi apparatus
rab5ab	0.104315	0.428438	0.25	0.1	1	GO:0030139	CC	endocytic vesicle
rab5ab	0.104315	0.428438	0.25	0.1	1	GO:0005525	MF	GTP binding
rab5ab	0.104315	0.428438	0.25	0.1	1	GO:0003924	MF	GTPase activity
rab6a	0.0793325	-0.422751	0.312	0.525	1	GO:0003924	MF	GTPase activity
rab6a	0.0793325	-0.422751	0.312	0.525	1	GO:0005794	CC	Golgi apparatus
rab6a	0.0793325	-0.422751	0.312	0.525	1	GO:0005525	MF	GTP binding
rab9a	0.000264185	0.775215	0.312	0	1	GO:0005525	MF	GTP binding
rab9a	0.000264185	0.775215	0.312	0	1	GO:0003924	MF	GTPase activity
rabif	0.109227	-0.346989	0.188	0.4	1	GO:0005829	CC	cytosol
rabl2	0.0258738	0.32219	0.125	0	1	GO:0005525	MF	GTP binding
rabl2	0.0258738	0.32219	0.125	0	1	GO:0003924	MF	GTPase activity
rac1a	0.00677708	-0.612208	0.25	0.675	1	GO:0005525	MF	GTP binding
rac1a	0.00677708	-0.612208	0.25	0.675	1	GO:0005622	CC	intracellular
rac1a	0.00677708	-0.612208	0.25	0.675	1	GO:0003924	MF	GTPase activity
rac3b	0.29031	0.304968	0.188	0.1	1	GO:0005622	CC	intracellular
rac3b	0.29031	0.304968	0.188	0.1	1	GO:0005525	MF	GTP binding
rac3b	0.29031	0.304968	0.188	0.1	1	GO:0003924	MF	GTPase activity
ralab	0.0258738	0.308178	0.125	0	1	GO:0005525	MF	GTP binding
ralab	0.0258738	0.308178	0.125	0	1	GO:0003924	MF	GTPase activity
ralgapa2	0.038311	0.381677	0.188	0.025	1	GO:0005737	CC	cytoplasm
ranbp1	0.152808	-0.277735	0.188	0.4	1	GO:0046907	BP	intracellular transport
ranbp1	0.152808	-0.277735	0.188	0.4	1	GO:0005737	CC	cytoplasm
rap1aa	0.010261	0.533267	0.375	0.1	1	GO:0003924	MF	GTPase activity
rap1aa	0.010261	0.533267	0.375	0.1	1	GO:0005525	MF	GTP binding
rap1b	0.653804	0.272783	0.375	0.375	1	GO:0005737	CC	cytoplasm
rap1b	0.653804	0.272783	0.375	0.375	1	GO:0005829	CC	cytosol
rap1b	0.653804	0.272783	0.375	0.375	1	GO:0005525	MF	GTP binding
rap1b	0.653804	0.272783	0.375	0.375	1	GO:0003924	MF	GTPase activity
rap2b	0.135184	-0.277508	0.062	0.225	1	GO:0005525	MF	GTP binding
rap2b	0.135184	-0.277508	0.062	0.225	1	GO:0003924	MF	GTPase activity
rasd1	0.196861	-0.334708	0.062	0.2	1	GO:0003924	MF	GTPase activity
rasd1	0.196861	-0.334708	0.062	0.2	1	GO:0005525	MF	GTP binding
rasl11b	0.340231	0.744468	0.062	0.175	1	GO:0005525	MF	GTP binding
rasl11b	0.340231	0.744468	0.062	0.175	1	GO:0003924	MF	GTPase activity
rbbp9	0.259025	0.261745	0.438	0.3	1	GO:0016787	MF	hydrolase activity
rbfox2	0.2451	-0.294419	0.062	0.175	1	GO:0003723	MF	RNA binding
rbfox2	0.2451	-0.294419	0.062	0.175	1	GO:0043484	BP	regulation of RNA splicing
rbfox2	0.2451	-0.294419	0.062	0.175	1	GO:0005737	CC	cytoplasm
rbfox2	0.2451	-0.294419	0.062	0.175	1	GO:0043484	BP	regulation of RNA splicing
rbm14b	0.0797941	-0.280683	0	0.175	1	GO:0003723	MF	RNA binding
rbm17	0.00568677	0.409602	0.188	0	1	GO:0043484	BP	regulation of RNA splicing
rbm17	0.00568677	0.409602	0.188	0	1	GO:0003723	MF	RNA binding
rbm25a	0.29031	0.519323	0.188	0.1	1	GO:0003723	MF	RNA binding
rbm25a	0.29031	0.519323	0.188	0.1	1	GO:0006397	BP	mRNA processing
rbm28	0.0797941	-0.291474	0	0.175	1	GO:0003723	MF	RNA binding
rbm39a	0.659032	0.430424	0.25	0.25	1	GO:0003723	MF	RNA binding
rbm39a	0.659032	0.430424	0.25	0.25	1	GO:0006397	BP	mRNA processing
rbm39b	0.0543058	-0.404316	0.062	0.3	1	GO:0003723	MF	RNA binding
rbm39b	0.0543058	-0.404316	0.062	0.3	1	GO:0006397	BP	mRNA processing
rbm4.3	0.0170981	-0.62994	0.312	0.65	1	GO:0003723	MF	RNA binding
rbmx	0.206369	0.34634	0.312	0.175	1	GO:0003723	MF	RNA binding
rbmx	0.206369	0.34634	0.312	0.175	1	GO:0001047	MF	core promoter binding
rbmx	0.206369	0.34634	0.312	0.175	1	GO:0008380	BP	RNA splicing
rbmx	0.206369	0.34634	0.312	0.175	1	GO:0030529	CC	intracellular ribonucleoprotein complex
rbmx	0.206369	0.34634	0.312	0.175	1	GO:0003723	MF	RNA binding
rbmx	0.206369	0.34634	0.312	0.175	1	GO:0006397	BP	mRNA processing
rbp5	0.0659802	-0.5988	0.125	0.375	1	GO:0006810	BP	transport
rcan1a	0.0430629	-0.405183	0.125	0.4	1	GO:0005737	CC	cytoplasm
rcan1a	0.0430629	-0.405183	0.125	0.4	1	GO:0002040	BP	sprouting angiogenesis
rdh10b	0.100446	-0.355242	0.062	0.275	1	GO:0043231	CC	intracellular membrane-bounded organelle
rdh10b	0.100446	-0.355242	0.062	0.275	1	GO:0005789	CC	endoplasmic reticulum membrane
rdh10b	0.100446	-0.355242	0.062	0.275	1	GO:0031090	CC	organelle membrane
rdh10b	0.100446	-0.355242	0.062	0.275	1	GO:0055114	BP	oxidation-reduction process
rdh10b	0.100446	-0.355242	0.062	0.275	1	GO:0005783	CC	endoplasmic reticulum
rdh10b	0.100446	-0.355242	0.062	0.275	1	GO:0016491	MF	oxidoreductase activity
rdh8a	0.00986984	-0.675633	0.438	0.725	1	GO:0055114	BP	oxidation-reduction process
rdh8a	0.00986984	-0.675633	0.438	0.725	1	GO:0006703	BP	estrogen biosynthetic process
rdh8a	0.00986984	-0.675633	0.438	0.725	1	GO:0016491	MF	oxidoreductase activity
rdh8a	0.00986984	-0.675633	0.438	0.725	1	GO:0005737	CC	cytoplasm
rdh8a	0.00986984	-0.675633	0.438	0.725	1	GO:0004303	MF	estradiol 17-beta-dehydrogenase activity
reep3b	0.19927	0.367752	0.188	0.075	1	GO:0005789	CC	endoplasmic reticulum membrane
reep3b	0.19927	0.367752	0.188	0.075	1	GO:0005783	CC	endoplasmic reticulum
retsat	0.023686	0.583087	0.625	0.35	1	GO:0005622	CC	intracellular
retsat	0.023686	0.583087	0.625	0.35	1	GO:0016491	MF	oxidoreductase activity
retsat	0.023686	0.583087	0.625	0.35	1	GO:0055114	BP	oxidation-reduction process
rftn2	0.0660381	-0.311113	0.125	0.425	1	GO:0005737	CC	cytoplasm
rfx2	0.0265428	0.697515	0.438	0.175	1	GO:0030030	BP	cell projection organization
rfx2	0.0265428	0.697515	0.438	0.175	1	GO:0005737	CC	cytoplasm
rfx2	0.0265428	0.697515	0.438	0.175	1	GO:0060271	BP	cilium assembly
rfx4	0.00124171	0.491203	0.25	0	1	GO:0060271	BP	cilium assembly
rfx4	0.00124171	0.491203	0.25	0	1	GO:0021914	BP	negative regulation of smoothened signaling pathway involved in ventral spinal cord patterning
rgma	0.0137742	0.766334	0.875	0.675	1	GO:0048681	BP	negative regulation of axon regeneration
rgma	0.0137742	0.766334	0.875	0.675	1	GO:0015026	MF	coreceptor activity
rgma	0.0137742	0.766334	0.875	0.675	1	GO:0015026	MF	coreceptor activity
rgmd	0.0221525	-0.443275	0	0.275	1	GO:0015026	MF	coreceptor activity
rgn	0.248748	-0.256093	0.25	0.4	1	GO:0005737	CC	cytoplasm
rgn	0.248748	-0.256093	0.25	0.4	1	GO:0005737	CC	cytoplasm
rgn	0.248748	-0.256093	0.25	0.4	1	GO:0016787	MF	hydrolase activity
rgs5b	0.00568677	0.380642	0.188	0	1	GO:0005737	CC	cytoplasm
rhoab	0.564257	0.273836	0.375	0.525	1	GO:0005525	MF	GTP binding
rhoab	0.564257	0.273836	0.375	0.525	1	GO:0005622	CC	intracellular
rhoab	0.564257	0.273836	0.375	0.525	1	GO:0003924	MF	GTPase activity
rhoac	0.171511	-0.327468	0.312	0.475	1	GO:0005525	MF	GTP binding
rhoac	0.171511	-0.327468	0.312	0.475	1	GO:0003924	MF	GTPase activity
rhoac	0.171511	-0.327468	0.312	0.475	1	GO:0005622	CC	intracellular
rhpn2	0.270146	-0.346939	0.062	0.175	1	GO:0005737	CC	cytoplasm
rilpl2	0.18968	-0.282897	0.125	0.275	1	GO:0005737	CC	cytoplasm
rilpl2	0.18968	-0.282897	0.125	0.275	1	GO:0005737	CC	cytoplasm
rilpl2	0.18968	-0.282897	0.125	0.275	1	GO:0015031	BP	protein transport
rilpl2	0.18968	-0.282897	0.125	0.275	1	GO:0005829	CC	cytosol
rilpl2	0.18968	-0.282897	0.125	0.275	1	GO:0060271	BP	cilium assembly
rilpl2	0.18968	-0.282897	0.125	0.275	1	GO:0006810	BP	transport
rnaseh1	0.108594	-0.324637	0	0.15	1	GO:0016787	MF	hydrolase activity
rnaset2	0.0921635	0.361995	0.438	0.275	1	GO:0003723	MF	RNA binding
rnaset2	0.0921635	0.361995	0.438	0.275	1	GO:0005783	CC	endoplasmic reticulum
rnaset2	0.0921635	0.361995	0.438	0.275	1	GO:0016787	MF	hydrolase activity
rnf121	0.0637442	-0.423869	0.125	0.35	1	GO:0005789	CC	endoplasmic reticulum membrane
rnf121	0.0637442	-0.423869	0.125	0.35	1	GO:0030968	BP	endoplasmic reticulum unfolded protein response
rnf185	0.116319	-0.320917	0.312	0.575	1	GO:0006914	BP	autophagy
rnf185	0.116319	-0.320917	0.312	0.575	1	GO:0005739	CC	mitochondrion
rnf185	0.116319	-0.320917	0.312	0.575	1	GO:0005783	CC	endoplasmic reticulum
rp2	0.102772	0.32184	0.188	0.05	1	GO:0006810	BP	transport
rp2	0.102772	0.32184	0.188	0.05	1	GO:0015031	BP	protein transport
rp2	0.102772	0.32184	0.188	0.05	1	GO:0042461	BP	photoreceptor cell development
rp2	0.102772	0.32184	0.188	0.05	1	GO:0005525	MF	GTP binding
rpl10a	0.0511304	-0.279116	0.812	0.95	1	GO:0006412	BP	translation
rpl10a	0.0511304	-0.279116	0.812	0.95	1	GO:0015934	CC	large ribosomal subunit
rpl10a	0.0511304	-0.279116	0.812	0.95	1	GO:0003723	MF	RNA binding
rpl10a	0.0511304	-0.279116	0.812	0.95	1	GO:0005840	CC	ribosome
rpl10a	0.0511304	-0.279116	0.812	0.95	1	GO:0003735	MF	structural constituent of ribosome
rpl10a	0.0511304	-0.279116	0.812	0.95	1	GO:0022625	CC	cytosolic large ribosomal subunit
rpl10a	0.0511304	-0.279116	0.812	0.95	1	GO:0030529	CC	intracellular ribonucleoprotein complex
rpl10a	0.0511304	-0.279116	0.812	0.95	1	GO:0003723	MF	RNA binding
rpl10a	0.0511304	-0.279116	0.812	0.95	1	GO:0006412	BP	translation
rpl13	0.0933903	-0.285691	0.938	0.95	1	GO:0006412	BP	translation
rpl13	0.0933903	-0.285691	0.938	0.95	1	GO:0006412	BP	translation
rpl13	0.0933903	-0.285691	0.938	0.95	1	GO:0005622	CC	intracellular
rpl13	0.0933903	-0.285691	0.938	0.95	1	GO:0030529	CC	intracellular ribonucleoprotein complex
rpl13	0.0933903	-0.285691	0.938	0.95	1	GO:0005840	CC	ribosome
rpl13	0.0933903	-0.285691	0.938	0.95	1	GO:0003735	MF	structural constituent of ribosome
rpl13	0.0933903	-0.285691	0.938	0.95	1	GO:0022625	CC	cytosolic large ribosomal subunit
rpl13	0.0933903	-0.285691	0.938	0.95	1	GO:0003723	MF	RNA binding
rpl13	0.0933903	-0.285691	0.938	0.95	1	GO:0003735	MF	structural constituent of ribosome
rpl23	0.0490693	-0.330786	0.875	0.975	1	GO:0006412	BP	translation
rpl23	0.0490693	-0.330786	0.875	0.975	1	GO:0022625	CC	cytosolic large ribosomal subunit
rpl23	0.0490693	-0.330786	0.875	0.975	1	GO:0003735	MF	structural constituent of ribosome
rpl23	0.0490693	-0.330786	0.875	0.975	1	GO:0005840	CC	ribosome
rpl23	0.0490693	-0.330786	0.875	0.975	1	GO:0030529	CC	intracellular ribonucleoprotein complex
rpl23	0.0490693	-0.330786	0.875	0.975	1	GO:0003735	MF	structural constituent of ribosome
rpl23	0.0490693	-0.330786	0.875	0.975	1	GO:0070180	MF	large ribosomal subunit rRNA binding
rpl23a	0.0929423	-0.266607	0.75	0.9	1	GO:0003723	MF	RNA binding
rpl23a	0.0929423	-0.266607	0.75	0.9	1	GO:0003735	MF	structural constituent of ribosome
rpl23a	0.0929423	-0.266607	0.75	0.9	1	GO:0022625	CC	cytosolic large ribosomal subunit
rpl23a	0.0929423	-0.266607	0.75	0.9	1	GO:0006412	BP	translation
rpl23a	0.0929423	-0.266607	0.75	0.9	1	GO:0005840	CC	ribosome
rpl23a	0.0929423	-0.266607	0.75	0.9	1	GO:0005622	CC	intracellular
rpl23a	0.0929423	-0.266607	0.75	0.9	1	GO:0003735	MF	structural constituent of ribosome
rpl23a	0.0929423	-0.266607	0.75	0.9	1	GO:0030529	CC	intracellular ribonucleoprotein complex
rpl23a	0.0929423	-0.266607	0.75	0.9	1	GO:0006412	BP	translation
rpl26	0.0162477	-0.43394	0.875	0.975	1	GO:0003723	MF	RNA binding
rpl26	0.0162477	-0.43394	0.875	0.975	1	GO:0005840	CC	ribosome
rpl26	0.0162477	-0.43394	0.875	0.975	1	GO:0006412	BP	translation
rpl26	0.0162477	-0.43394	0.875	0.975	1	GO:0030529	CC	intracellular ribonucleoprotein complex
rpl26	0.0162477	-0.43394	0.875	0.975	1	GO:0003735	MF	structural constituent of ribosome
rpl26	0.0162477	-0.43394	0.875	0.975	1	GO:0015934	CC	large ribosomal subunit
rpl26	0.0162477	-0.43394	0.875	0.975	1	GO:0005622	CC	intracellular
rpl26	0.0162477	-0.43394	0.875	0.975	1	GO:0022625	CC	cytosolic large ribosomal subunit
rpl26	0.0162477	-0.43394	0.875	0.975	1	GO:0003735	MF	structural constituent of ribosome
rpl26	0.0162477	-0.43394	0.875	0.975	1	GO:0002181	BP	cytoplasmic translation
rpl29	0.120209	-0.349329	0.812	0.85	1	GO:0003735	MF	structural constituent of ribosome
rpl29	0.120209	-0.349329	0.812	0.85	1	GO:0002181	BP	cytoplasmic translation
rpl29	0.120209	-0.349329	0.812	0.85	1	GO:0030529	CC	intracellular ribonucleoprotein complex
rpl29	0.120209	-0.349329	0.812	0.85	1	GO:0006412	BP	translation
rpl29	0.120209	-0.349329	0.812	0.85	1	GO:0003735	MF	structural constituent of ribosome
rpl29	0.120209	-0.349329	0.812	0.85	1	GO:0005622	CC	intracellular
rpl29	0.120209	-0.349329	0.812	0.85	1	GO:0022625	CC	cytosolic large ribosomal subunit
rpl29	0.120209	-0.349329	0.812	0.85	1	GO:0005840	CC	ribosome
rpl31	0.0105316	-0.549101	0.562	0.9	1	GO:0003735	MF	structural constituent of ribosome
rpl31	0.0105316	-0.549101	0.562	0.9	1	GO:0005622	CC	intracellular
rpl31	0.0105316	-0.549101	0.562	0.9	1	GO:0005840	CC	ribosome
rpl31	0.0105316	-0.549101	0.562	0.9	1	GO:0002181	BP	cytoplasmic translation
rpl31	0.0105316	-0.549101	0.562	0.9	1	GO:0022625	CC	cytosolic large ribosomal subunit
rpl31	0.0105316	-0.549101	0.562	0.9	1	GO:0006412	BP	translation
rpl31	0.0105316	-0.549101	0.562	0.9	1	GO:0003735	MF	structural constituent of ribosome
rpl34	0.0600022	-0.272631	0.938	1	1	GO:0003735	MF	structural constituent of ribosome
rpl34	0.0600022	-0.272631	0.938	1	1	GO:0006412	BP	translation
rpl34	0.0600022	-0.272631	0.938	1	1	GO:0005840	CC	ribosome
rpl34	0.0600022	-0.272631	0.938	1	1	GO:0022625	CC	cytosolic large ribosomal subunit
rpl34	0.0600022	-0.272631	0.938	1	1	GO:0030529	CC	intracellular ribonucleoprotein complex
rpl34	0.0600022	-0.272631	0.938	1	1	GO:0005622	CC	intracellular
rpl34	0.0600022	-0.272631	0.938	1	1	GO:0042254	BP	ribosome biogenesis
rpl34	0.0600022	-0.272631	0.938	1	1	GO:0003735	MF	structural constituent of ribosome
rpl34	0.0600022	-0.272631	0.938	1	1	GO:0003723	MF	RNA binding
rpl34	0.0600022	-0.272631	0.938	1	1	GO:0006412	BP	translation
rpl35a	0.0188173	-0.423623	0.875	0.95	1	GO:0005840	CC	ribosome
rpl35a	0.0188173	-0.423623	0.875	0.95	1	GO:0022625	CC	cytosolic large ribosomal subunit
rpl35a	0.0188173	-0.423623	0.875	0.95	1	GO:0002181	BP	cytoplasmic translation
rpl35a	0.0188173	-0.423623	0.875	0.95	1	GO:0005622	CC	intracellular
rpl35a	0.0188173	-0.423623	0.875	0.95	1	GO:0030529	CC	intracellular ribonucleoprotein complex
rpl35a	0.0188173	-0.423623	0.875	0.95	1	GO:0003735	MF	structural constituent of ribosome
rpl35a	0.0188173	-0.423623	0.875	0.95	1	GO:0006412	BP	translation
rpl35a	0.0188173	-0.423623	0.875	0.95	1	GO:0003735	MF	structural constituent of ribosome
rpl36	0.00210321	-0.483287	0.875	0.925	1	GO:0003735	MF	structural constituent of ribosome
rpl36	0.00210321	-0.483287	0.875	0.925	1	GO:0002181	BP	cytoplasmic translation
rpl36	0.00210321	-0.483287	0.875	0.925	1	GO:0022625	CC	cytosolic large ribosomal subunit
rpl36	0.00210321	-0.483287	0.875	0.925	1	GO:0006412	BP	translation
rpl36	0.00210321	-0.483287	0.875	0.925	1	GO:0005622	CC	intracellular
rpl36	0.00210321	-0.483287	0.875	0.925	1	GO:0003735	MF	structural constituent of ribosome
rpl36	0.00210321	-0.483287	0.875	0.925	1	GO:0005840	CC	ribosome
rpl36	0.00210321	-0.483287	0.875	0.925	1	GO:0030529	CC	intracellular ribonucleoprotein complex
rpl36	0.00210321	-0.483287	0.875	0.925	1	GO:0003723	MF	RNA binding
rpl36a	0.0604069	-0.266119	0.75	0.975	1	GO:0005840	CC	ribosome
rpl36a	0.0604069	-0.266119	0.75	0.975	1	GO:0022625	CC	cytosolic large ribosomal subunit
rpl36a	0.0604069	-0.266119	0.75	0.975	1	GO:0005737	CC	cytoplasm
rpl36a	0.0604069	-0.266119	0.75	0.975	1	GO:0006412	BP	translation
rpl36a	0.0604069	-0.266119	0.75	0.975	1	GO:0030529	CC	intracellular ribonucleoprotein complex
rpl36a	0.0604069	-0.266119	0.75	0.975	1	GO:0005622	CC	intracellular
rpl36a	0.0604069	-0.266119	0.75	0.975	1	GO:0003735	MF	structural constituent of ribosome
rpl37	0.257412	-0.291657	0.062	0.175	1	GO:0022625	CC	cytosolic large ribosomal subunit
rpl37	0.257412	-0.291657	0.062	0.175	1	GO:0005840	CC	ribosome
rpl37	0.257412	-0.291657	0.062	0.175	1	GO:0003735	MF	structural constituent of ribosome
rpl37	0.257412	-0.291657	0.062	0.175	1	GO:0006412	BP	translation
rpl37	0.257412	-0.291657	0.062	0.175	1	GO:0005622	CC	intracellular
rpl37	0.257412	-0.291657	0.062	0.175	1	GO:0006412	BP	translation
rpl37	0.257412	-0.291657	0.062	0.175	1	GO:0030529	CC	intracellular ribonucleoprotein complex
rpl37	0.257412	-0.291657	0.062	0.175	1	GO:0003735	MF	structural constituent of ribosome
rpl37	0.257412	-0.291657	0.062	0.175	1	GO:0003723	MF	RNA binding
rpl37	0.257412	-0.291657	0.062	0.175	1	GO:0003723	MF	RNA binding
rpl38	0.0769017	-0.362464	0.875	0.925	1	GO:0006412	BP	translation
rpl38	0.0769017	-0.362464	0.875	0.925	1	GO:0030529	CC	intracellular ribonucleoprotein complex
rpl38	0.0769017	-0.362464	0.875	0.925	1	GO:0005840	CC	ribosome
rpl38	0.0769017	-0.362464	0.875	0.925	1	GO:0022618	BP	ribonucleoprotein complex assembly
rpl38	0.0769017	-0.362464	0.875	0.925	1	GO:0022625	CC	cytosolic large ribosomal subunit
rpl38	0.0769017	-0.362464	0.875	0.925	1	GO:0003735	MF	structural constituent of ribosome
rpl38	0.0769017	-0.362464	0.875	0.925	1	GO:0003735	MF	structural constituent of ribosome
rpl38	0.0769017	-0.362464	0.875	0.925	1	GO:0003723	MF	RNA binding
rpl38	0.0769017	-0.362464	0.875	0.925	1	GO:0006412	BP	translation
rpl38	0.0769017	-0.362464	0.875	0.925	1	GO:0005622	CC	intracellular
rpl39	0.0816064	-0.356588	0.938	0.925	1	GO:0006412	BP	translation
rpl39	0.0816064	-0.356588	0.938	0.925	1	GO:0022625	CC	cytosolic large ribosomal subunit
rpl39	0.0816064	-0.356588	0.938	0.925	1	GO:0003735	MF	structural constituent of ribosome
rpl39	0.0816064	-0.356588	0.938	0.925	1	GO:0005622	CC	intracellular
rpl39	0.0816064	-0.356588	0.938	0.925	1	GO:0003735	MF	structural constituent of ribosome
rpl39	0.0816064	-0.356588	0.938	0.925	1	GO:0006412	BP	translation
rpl39	0.0816064	-0.356588	0.938	0.925	1	GO:0003723	MF	RNA binding
rpl39	0.0816064	-0.356588	0.938	0.925	1	GO:0005840	CC	ribosome
rpl7l1	0.114066	-0.258537	0.188	0.4	1	GO:0030529	CC	intracellular ribonucleoprotein complex
rpl7l1	0.114066	-0.258537	0.188	0.4	1	GO:0002181	BP	cytoplasmic translation
rpl7l1	0.114066	-0.258537	0.188	0.4	1	GO:0003723	MF	RNA binding
rpl7l1	0.114066	-0.258537	0.188	0.4	1	GO:0022625	CC	cytosolic large ribosomal subunit
rpl7l1	0.114066	-0.258537	0.188	0.4	1	GO:0005840	CC	ribosome
rpl7l1	0.114066	-0.258537	0.188	0.4	1	GO:0003735	MF	structural constituent of ribosome
rplp0	0.154513	-0.323544	0.875	1	1	GO:0005737	CC	cytoplasm
rplp0	0.154513	-0.323544	0.875	1	1	GO:0042254	BP	ribosome biogenesis
rplp0	0.154513	-0.323544	0.875	1	1	GO:0030529	CC	intracellular ribonucleoprotein complex
rplp0	0.154513	-0.323544	0.875	1	1	GO:0005840	CC	ribosome
rplp0	0.154513	-0.323544	0.875	1	1	GO:0005622	CC	intracellular
rplp1	0.0108256	-0.377116	0.875	1	1	GO:0005840	CC	ribosome
rplp1	0.0108256	-0.377116	0.875	1	1	GO:0022625	CC	cytosolic large ribosomal subunit
rplp1	0.0108256	-0.377116	0.875	1	1	GO:0003735	MF	structural constituent of ribosome
rplp1	0.0108256	-0.377116	0.875	1	1	GO:0030529	CC	intracellular ribonucleoprotein complex
rplp1	0.0108256	-0.377116	0.875	1	1	GO:0002181	BP	cytoplasmic translation
rplp1	0.0108256	-0.377116	0.875	1	1	GO:0005622	CC	intracellular
rplp1	0.0108256	-0.377116	0.875	1	1	GO:0003735	MF	structural constituent of ribosome
rpn1	0.0166627	-0.504715	0.188	0.6	1	GO:0008250	CC	oligosaccharyltransferase complex
rpn1	0.0166627	-0.504715	0.188	0.6	1	GO:0005789	CC	endoplasmic reticulum membrane
rpn1	0.0166627	-0.504715	0.188	0.6	1	GO:0006486	BP	protein glycosylation
rpn1	0.0166627	-0.504715	0.188	0.6	1	GO:0004579	MF	dolichyl-diphosphooligosaccharide-protein glycotransferase activity
rpn1	0.0166627	-0.504715	0.188	0.6	1	GO:0018279	BP	protein N-linked glycosylation via asparagine
rpn1	0.0166627	-0.504715	0.188	0.6	1	GO:0004579	MF	dolichyl-diphosphooligosaccharide-protein glycotransferase activity
rpn1	0.0166627	-0.504715	0.188	0.6	1	GO:0005783	CC	endoplasmic reticulum
rps12	0.0338332	-0.358904	0.938	0.975	1	GO:0005840	CC	ribosome
rps12	0.0338332	-0.358904	0.938	0.975	1	GO:0006412	BP	translation
rps12	0.0338332	-0.358904	0.938	0.975	1	GO:0003735	MF	structural constituent of ribosome
rps12	0.0338332	-0.358904	0.938	0.975	1	GO:0030529	CC	intracellular ribonucleoprotein complex
rps12	0.0338332	-0.358904	0.938	0.975	1	GO:0005622	CC	intracellular
rps12	0.0338332	-0.358904	0.938	0.975	1	GO:0003735	MF	structural constituent of ribosome
rps12	0.0338332	-0.358904	0.938	0.975	1	GO:0022627	CC	cytosolic small ribosomal subunit
rps15	0.0216463	-0.458337	0.75	0.925	1	GO:0030529	CC	intracellular ribonucleoprotein complex
rps15	0.0216463	-0.458337	0.75	0.925	1	GO:0003735	MF	structural constituent of ribosome
rps15	0.0216463	-0.458337	0.75	0.925	1	GO:0003723	MF	RNA binding
rps15	0.0216463	-0.458337	0.75	0.925	1	GO:0000028	BP	ribosomal small subunit assembly
rps15	0.0216463	-0.458337	0.75	0.925	1	GO:0006412	BP	translation
rps15	0.0216463	-0.458337	0.75	0.925	1	GO:0022627	CC	cytosolic small ribosomal subunit
rps15	0.0216463	-0.458337	0.75	0.925	1	GO:0005840	CC	ribosome
rps15	0.0216463	-0.458337	0.75	0.925	1	GO:0015935	CC	small ribosomal subunit
rps15	0.0216463	-0.458337	0.75	0.925	1	GO:0003735	MF	structural constituent of ribosome
rps17	0.308439	-0.269552	0.625	0.75	1	GO:0005840	CC	ribosome
rps17	0.308439	-0.269552	0.625	0.75	1	GO:0006412	BP	translation
rps17	0.308439	-0.269552	0.625	0.75	1	GO:0005622	CC	intracellular
rps17	0.308439	-0.269552	0.625	0.75	1	GO:0003735	MF	structural constituent of ribosome
rps17	0.308439	-0.269552	0.625	0.75	1	GO:0022627	CC	cytosolic small ribosomal subunit
rps17	0.308439	-0.269552	0.625	0.75	1	GO:0000028	BP	ribosomal small subunit assembly
rps2	0.0470192	-0.259941	0.875	0.975	1	GO:0015935	CC	small ribosomal subunit
rps2	0.0470192	-0.259941	0.875	0.975	1	GO:0022627	CC	cytosolic small ribosomal subunit
rps2	0.0470192	-0.259941	0.875	0.975	1	GO:0006412	BP	translation
rps2	0.0470192	-0.259941	0.875	0.975	1	GO:0003735	MF	structural constituent of ribosome
rps2	0.0470192	-0.259941	0.875	0.975	1	GO:0006412	BP	translation
rps2	0.0470192	-0.259941	0.875	0.975	1	GO:0005840	CC	ribosome
rps2	0.0470192	-0.259941	0.875	0.975	1	GO:0003735	MF	structural constituent of ribosome
rps2	0.0470192	-0.259941	0.875	0.975	1	GO:0030529	CC	intracellular ribonucleoprotein complex
rps2	0.0470192	-0.259941	0.875	0.975	1	GO:0003723	MF	RNA binding
rps21	0.0376481	-0.415691	0.75	0.925	1	GO:0005840	CC	ribosome
rps21	0.0376481	-0.415691	0.75	0.925	1	GO:0005622	CC	intracellular
rps21	0.0376481	-0.415691	0.75	0.925	1	GO:0006412	BP	translation
rps21	0.0376481	-0.415691	0.75	0.925	1	GO:0003735	MF	structural constituent of ribosome
rps21	0.0376481	-0.415691	0.75	0.925	1	GO:0022627	CC	cytosolic small ribosomal subunit
rps21	0.0376481	-0.415691	0.75	0.925	1	GO:0003735	MF	structural constituent of ribosome
rps21	0.0376481	-0.415691	0.75	0.925	1	GO:0030529	CC	intracellular ribonucleoprotein complex
rps23	0.0799787	-0.281473	0.875	0.925	1	GO:0003735	MF	structural constituent of ribosome
rps23	0.0799787	-0.281473	0.875	0.925	1	GO:0003735	MF	structural constituent of ribosome
rps23	0.0799787	-0.281473	0.875	0.925	1	GO:0006412	BP	translation
rps23	0.0799787	-0.281473	0.875	0.925	1	GO:0005622	CC	intracellular
rps23	0.0799787	-0.281473	0.875	0.925	1	GO:0015935	CC	small ribosomal subunit
rps23	0.0799787	-0.281473	0.875	0.925	1	GO:0022627	CC	cytosolic small ribosomal subunit
rps23	0.0799787	-0.281473	0.875	0.925	1	GO:0006412	BP	translation
rps23	0.0799787	-0.281473	0.875	0.925	1	GO:0005840	CC	ribosome
rps23	0.0799787	-0.281473	0.875	0.925	1	GO:0030529	CC	intracellular ribonucleoprotein complex
rps25	0.018724	-0.288258	0.75	0.925	1	GO:0030529	CC	intracellular ribonucleoprotein complex
rps25	0.018724	-0.288258	0.75	0.925	1	GO:0005840	CC	ribosome
rps26l	0.107139	-0.351624	0.688	0.85	1	GO:0006412	BP	translation
rps26l	0.107139	-0.351624	0.688	0.85	1	GO:0005840	CC	ribosome
rps26l	0.107139	-0.351624	0.688	0.85	1	GO:0030529	CC	intracellular ribonucleoprotein complex
rps26l	0.107139	-0.351624	0.688	0.85	1	GO:0005622	CC	intracellular
rps26l	0.107139	-0.351624	0.688	0.85	1	GO:0022627	CC	cytosolic small ribosomal subunit
rps26l	0.107139	-0.351624	0.688	0.85	1	GO:0003735	MF	structural constituent of ribosome
rps26l	0.107139	-0.351624	0.688	0.85	1	GO:0003735	MF	structural constituent of ribosome
rps27.1	0.00763676	-0.405497	0.688	0.975	1	GO:0006412	BP	translation
rps27.1	0.00763676	-0.405497	0.688	0.975	1	GO:0006412	BP	translation
rps27.1	0.00763676	-0.405497	0.688	0.975	1	GO:0003735	MF	structural constituent of ribosome
rps27.1	0.00763676	-0.405497	0.688	0.975	1	GO:0003735	MF	structural constituent of ribosome
rps27.1	0.00763676	-0.405497	0.688	0.975	1	GO:0000028	BP	ribosomal small subunit assembly
rps27.1	0.00763676	-0.405497	0.688	0.975	1	GO:0022627	CC	cytosolic small ribosomal subunit
rps27.1	0.00763676	-0.405497	0.688	0.975	1	GO:0005840	CC	ribosome
rps27.1	0.00763676	-0.405497	0.688	0.975	1	GO:0005622	CC	intracellular
rps27.1	0.00763676	-0.405497	0.688	0.975	1	GO:0030529	CC	intracellular ribonucleoprotein complex
rps28	0.00850275	-0.444802	0.812	0.925	1	GO:0005840	CC	ribosome
rps28	0.00850275	-0.444802	0.812	0.925	1	GO:0030490	BP	maturation of SSU-rRNA
rps28	0.00850275	-0.444802	0.812	0.925	1	GO:0003735	MF	structural constituent of ribosome
rps28	0.00850275	-0.444802	0.812	0.925	1	GO:0000028	BP	ribosomal small subunit assembly
rps28	0.00850275	-0.444802	0.812	0.925	1	GO:0003723	MF	RNA binding
rps28	0.00850275	-0.444802	0.812	0.925	1	GO:0006412	BP	translation
rps28	0.00850275	-0.444802	0.812	0.925	1	GO:0003735	MF	structural constituent of ribosome
rps28	0.00850275	-0.444802	0.812	0.925	1	GO:0022627	CC	cytosolic small ribosomal subunit
rps28	0.00850275	-0.444802	0.812	0.925	1	GO:0030529	CC	intracellular ribonucleoprotein complex
rps28	0.00850275	-0.444802	0.812	0.925	1	GO:0005622	CC	intracellular
rps3a	0.0490693	-0.335647	0.875	0.975	1	GO:0002181	BP	cytoplasmic translation
rps3a	0.0490693	-0.335647	0.875	0.975	1	GO:0006412	BP	translation
rps3a	0.0490693	-0.335647	0.875	0.975	1	GO:0005829	CC	cytosol
rps3a	0.0490693	-0.335647	0.875	0.975	1	GO:0005737	CC	cytoplasm
rps3a	0.0490693	-0.335647	0.875	0.975	1	GO:0005622	CC	intracellular
rps3a	0.0490693	-0.335647	0.875	0.975	1	GO:0003735	MF	structural constituent of ribosome
rps3a	0.0490693	-0.335647	0.875	0.975	1	GO:0030529	CC	intracellular ribonucleoprotein complex
rps3a	0.0490693	-0.335647	0.875	0.975	1	GO:0005840	CC	ribosome
rps3a	0.0490693	-0.335647	0.875	0.975	1	GO:0003735	MF	structural constituent of ribosome
rps6ka3b	0.14755	-0.264609	0	0.125	1	GO:0005737	CC	cytoplasm
rps6kal	0.560934	0.365383	0.188	0.15	1	GO:0005737	CC	cytoplasm
rps6kb1b	0.174416	-0.352242	0.062	0.225	1	GO:0005737	CC	cytoplasm
rps6kb1b	0.174416	-0.352242	0.062	0.225	1	GO:0030529	CC	intracellular ribonucleoprotein complex
rps6kb1b	0.174416	-0.352242	0.062	0.225	1	GO:0005840	CC	ribosome
rps8a	0.0630045	-0.375495	0.938	0.95	1	GO:0003735	MF	structural constituent of ribosome
rps8a	0.0630045	-0.375495	0.938	0.95	1	GO:0030529	CC	intracellular ribonucleoprotein complex
rps8a	0.0630045	-0.375495	0.938	0.95	1	GO:0005840	CC	ribosome
rps8a	0.0630045	-0.375495	0.938	0.95	1	GO:0003735	MF	structural constituent of ribosome
rps8a	0.0630045	-0.375495	0.938	0.95	1	GO:0005622	CC	intracellular
rps8a	0.0630045	-0.375495	0.938	0.95	1	GO:0006412	BP	translation
rps8a	0.0630045	-0.375495	0.938	0.95	1	GO:0022627	CC	cytosolic small ribosomal subunit
rptor	0.0258738	0.335467	0.125	0	1	GO:0031929	BP	TOR signaling
rptor	0.0258738	0.335467	0.125	0	1	GO:0031929	BP	TOR signaling
rptor	0.0258738	0.335467	0.125	0	1	GO:0071902	BP	positive regulation of protein serine/threonine kinase activity
rptor	0.0258738	0.335467	0.125	0	1	GO:0010506	BP	regulation of autophagy
rptor	0.0258738	0.335467	0.125	0	1	GO:0009267	BP	cellular response to starvation
rptor	0.0258738	0.335467	0.125	0	1	GO:0071230	BP	cellular response to amino acid stimulus
rptor	0.0258738	0.335467	0.125	0	1	GO:0005737	CC	cytoplasm
rraga	0.0308144	-0.391314	0	0.25	1	GO:0005525	MF	GTP binding
rraga	0.0308144	-0.391314	0	0.25	1	GO:0003924	MF	GTPase activity
rraga	0.0308144	-0.391314	0	0.25	1	GO:0071230	BP	cellular response to amino acid stimulus
rraga	0.0308144	-0.391314	0	0.25	1	GO:1905671	BP	regulation of lysosome organization
rraga	0.0308144	-0.391314	0	0.25	1	GO:0009267	BP	cellular response to starvation
rraga	0.0308144	-0.391314	0	0.25	1	GO:0010506	BP	regulation of autophagy
rras	0.248324	0.376704	0.25	0.15	1	GO:0005525	MF	GTP binding
rras	0.248324	0.376704	0.25	0.15	1	GO:0003924	MF	GTPase activity
rrs1	0.680872	0.252066	0.188	0.15	1	GO:0042254	BP	ribosome biogenesis
rsad2	0.650175	-0.758666	0.188	0.25	1	GO:0003824	MF	catalytic activity
rsad2	0.650175	-0.758666	0.188	0.25	1	GO:0005783	CC	endoplasmic reticulum
rsad2	0.650175	-0.758666	0.188	0.25	1	GO:0005789	CC	endoplasmic reticulum membrane
rtn1b	0.0330496	-0.523364	0.188	0.525	1	GO:0005783	CC	endoplasmic reticulum
rtn1b	0.0330496	-0.523364	0.188	0.525	1	GO:0005789	CC	endoplasmic reticulum membrane
rtn3	0.0476799	0.358549	0.875	0.725	1	GO:0005789	CC	endoplasmic reticulum membrane
rtn3	0.0476799	0.358549	0.875	0.725	1	GO:0005783	CC	endoplasmic reticulum
s1pr1	0.0202372	0.320196	0.938	0.925	1	GO:0060312	BP	regulation of blood vessel remodeling
s1pr1	0.0202372	0.320196	0.938	0.925	1	GO:0016525	BP	negative regulation of angiogenesis
s1pr1	0.0202372	0.320196	0.938	0.925	1	GO:0002040	BP	sprouting angiogenesis
sars	0.0257935	-0.65216	0.062	0.375	1	GO:0001046	MF	core promoter sequence-specific DNA binding
sars	0.0257935	-0.65216	0.062	0.375	1	GO:1904046	BP	negative regulation of vascular endothelial growth factor production
sars	0.0257935	-0.65216	0.062	0.375	1	GO:0005737	CC	cytoplasm
sars	0.0257935	-0.65216	0.062	0.375	1	GO:0016525	BP	negative regulation of angiogenesis
sars	0.0257935	-0.65216	0.062	0.375	1	GO:0001525	BP	angiogenesis
sars	0.0257935	-0.65216	0.062	0.375	1	GO:0005737	CC	cytoplasm
sars	0.0257935	-0.65216	0.062	0.375	1	GO:0016525	BP	negative regulation of angiogenesis
sars	0.0257935	-0.65216	0.062	0.375	1	GO:1904046	BP	negative regulation of vascular endothelial growth factor production
sart1	0.0458563	-0.573382	0.188	0.475	1	GO:0000398	BP	mRNA splicing, via spliceosome
sart1	0.0458563	-0.573382	0.188	0.475	1	GO:0000481	BP	maturation of 5S rRNA
sb:cb81	0.176633	0.2866	0.188	0.075	1	GO:0005829	CC	cytosol
sc5d	0.445335	0.307535	0.375	0.325	1	GO:0016491	MF	oxidoreductase activity
sc5d	0.445335	0.307535	0.375	0.325	1	GO:0055114	BP	oxidation-reduction process
sc5d	0.445335	0.307535	0.375	0.325	1	GO:0005789	CC	endoplasmic reticulum membrane
scamp2	0.159076	-0.329183	0.188	0.4	1	GO:0015031	BP	protein transport
scamp2	0.159076	-0.329183	0.188	0.4	1	GO:0006810	BP	transport
scamp4	0.0425601	-0.444457	0	0.225	1	GO:0006810	BP	transport
scamp4	0.0425601	-0.444457	0	0.225	1	GO:0015031	BP	protein transport
scocb	0.0619097	-0.442469	0.188	0.45	1	GO:0005794	CC	Golgi apparatus
scocb	0.0619097	-0.442469	0.188	0.45	1	GO:0005829	CC	cytosol
scocb	0.0619097	-0.442469	0.188	0.45	1	GO:0005737	CC	cytoplasm
sdcbp2	0.161365	0.288952	0.812	0.825	1	GO:0042246	BP	tissue regeneration
sdf2	0.105787	-0.28413	0.062	0.275	1	GO:0005789	CC	endoplasmic reticulum membrane
sdf2l1	0.0768844	-0.322008	0.062	0.275	1	GO:0005789	CC	endoplasmic reticulum membrane
sdha	0.0895115	-0.373709	0.25	0.475	1	GO:0005743	CC	mitochondrial inner membrane
sdha	0.0895115	-0.373709	0.25	0.475	1	GO:0005739	CC	mitochondrion
sdha	0.0895115	-0.373709	0.25	0.475	1	GO:0006810	BP	transport
sdha	0.0895115	-0.373709	0.25	0.475	1	GO:0016627	MF	oxidoreductase activity, acting on the CH-CH group of donors
sdha	0.0895115	-0.373709	0.25	0.475	1	GO:0016491	MF	oxidoreductase activity
sdha	0.0895115	-0.373709	0.25	0.475	1	GO:0055114	BP	oxidation-reduction process
sdha	0.0895115	-0.373709	0.25	0.475	1	GO:0009055	MF	electron transfer activity
sdhaf2	0.0158002	-0.498953	0	0.3	1	GO:0018293	BP	protein-FAD linkage
sdhaf2	0.0158002	-0.498953	0	0.3	1	GO:0005739	CC	mitochondrion
sdhaf2	0.0158002	-0.498953	0	0.3	1	GO:0018293	BP	protein-FAD linkage
sdhaf2	0.0158002	-0.498953	0	0.3	1	GO:0018293	BP	protein-FAD linkage
sdhaf2	0.0158002	-0.498953	0	0.3	1	GO:0005739	CC	mitochondrion
sdhaf2	0.0158002	-0.498953	0	0.3	1	GO:0005739	CC	mitochondrion
sdhb	0.0885123	-0.348906	0.312	0.6	1	GO:0005743	CC	mitochondrial inner membrane
sdhb	0.0885123	-0.348906	0.312	0.6	1	GO:0031966	CC	mitochondrial membrane
sdhb	0.0885123	-0.348906	0.312	0.6	1	GO:0006810	BP	transport
sdhb	0.0885123	-0.348906	0.312	0.6	1	GO:0016491	MF	oxidoreductase activity
sdhb	0.0885123	-0.348906	0.312	0.6	1	GO:0005739	CC	mitochondrion
sdhb	0.0885123	-0.348906	0.312	0.6	1	GO:0009055	MF	electron transfer activity
sdhb	0.0885123	-0.348906	0.312	0.6	1	GO:0055114	BP	oxidation-reduction process
sdhdb	0.235962	0.253555	0.438	0.325	1	GO:0055114	BP	oxidation-reduction process
sdhdb	0.235962	0.253555	0.438	0.325	1	GO:0005743	CC	mitochondrial inner membrane
sdhdb	0.235962	0.253555	0.438	0.325	1	GO:0005739	CC	mitochondrion
sdhdb	0.235962	0.253555	0.438	0.325	1	GO:0006810	BP	transport
sdhdb	0.235962	0.253555	0.438	0.325	1	GO:0005740	CC	mitochondrial envelope
sec13	0.0138988	-0.651112	0.125	0.5	1	GO:0042462	BP	eye photoreceptor cell development
sec13	0.0138988	-0.651112	0.125	0.5	1	GO:0006888	BP	ER to Golgi vesicle-mediated transport
sec13	0.0138988	-0.651112	0.125	0.5	1	GO:0070278	BP	extracellular matrix constituent secretion
sec61a1l	0.576015	-0.317899	0.312	0.45	1	GO:0005783	CC	endoplasmic reticulum
sec61a1l	0.576015	-0.317899	0.312	0.45	1	GO:0005789	CC	endoplasmic reticulum membrane
sec61a1l	0.576015	-0.317899	0.312	0.45	1	GO:0015031	BP	protein transport
sec61a1l	0.576015	-0.317899	0.312	0.45	1	GO:0006810	BP	transport
sec61b	0.0215458	-0.571091	0.562	0.8	1	GO:0006810	BP	transport
sec61b	0.0215458	-0.571091	0.562	0.8	1	GO:0015031	BP	protein transport
sec61b	0.0215458	-0.571091	0.562	0.8	1	GO:0031205	CC	endoplasmic reticulum Sec complex
sec61b	0.0215458	-0.571091	0.562	0.8	1	GO:0005783	CC	endoplasmic reticulum
sec61g	0.104476	-0.604006	0.875	0.95	1	GO:0015031	BP	protein transport
selenbp1	0.459669	0.277714	0.312	0.225	1	GO:0005737	CC	cytoplasm
selenbp1	0.459669	0.277714	0.312	0.225	1	GO:0006810	BP	transport
selenbp1	0.459669	0.277714	0.312	0.225	1	GO:0015031	BP	protein transport
selenbp1	0.459669	0.277714	0.312	0.225	1	GO:0005829	CC	cytosol
sept8b	0.0277575	-0.599694	0.125	0.475	1	GO:0005525	MF	GTP binding
serp1	0.000387325	-1.07372	0.062	0.625	1	GO:0005783	CC	endoplasmic reticulum
serp1	0.000387325	-1.07372	0.062	0.625	1	GO:0005783	CC	endoplasmic reticulum
serp1	0.000387325	-1.07372	0.062	0.625	1	GO:0006486	BP	protein glycosylation
serp1	0.000387325	-1.07372	0.062	0.625	1	GO:0030968	BP	endoplasmic reticulum unfolded protein response
sfxn4	0.0584222	-0.260211	0	0.2	1	GO:0005739	CC	mitochondrion
sfxn4	0.0584222	-0.260211	0	0.2	1	GO:0005739	CC	mitochondrion
sfxn4	0.0584222	-0.260211	0	0.2	1	GO:0005743	CC	mitochondrial inner membrane
sfxn4	0.0584222	-0.260211	0	0.2	1	GO:0006810	BP	transport
sfxn5b	0.204158	0.554692	0.438	0.325	1	GO:0005739	CC	mitochondrion
sfxn5b	0.204158	0.554692	0.438	0.325	1	GO:0031966	CC	mitochondrial membrane
sh3bp4a	0.00568677	0.32753	0.188	0	1	GO:0005737	CC	cytoplasm
sh3bp4a	0.00568677	0.32753	0.188	0	1	GO:0005737	CC	cytoplasm
sh3bp4a	0.00568677	0.32753	0.188	0	1	GO:0030308	BP	negative regulation of cell growth
sh3bp4a	0.00568677	0.32753	0.188	0	1	GO:0034260	BP	negative regulation of GTPase activity
sh3bp4a	0.00568677	0.32753	0.188	0	1	GO:0008285	BP	negative regulation of cell proliferation
sh3bp4a	0.00568677	0.32753	0.188	0	1	GO:0071230	BP	cellular response to amino acid stimulus
si:ch1073-165f9.2	0.0653093	-0.29957	0.375	0.7	1	GO:0005525	MF	GTP binding
si:ch1073-165f9.2	0.0653093	-0.29957	0.375	0.7	1	GO:0005622	CC	intracellular
si:ch1073-322p19.1	0.206883	-0.262367	0.062	0.2	1	GO:0005525	MF	GTP binding
si:ch211-11k18.4	0.25537	-0.278273	0.188	0.325	1	GO:0005525	MF	GTP binding
si:ch211-133n4.4	0.0479867	0.366965	0.812	0.65	1	GO:0016787	MF	hydrolase activity
si:ch211-238n5.4	0.0797941	-0.273526	0	0.175	1	GO:0051179	BP	localization
si:ch211-238n5.4	0.0797941	-0.273526	0	0.175	1	GO:0005737	CC	cytoplasm
si:ch211-251b21.1	0.535283	0.278229	1	1	1	GO:0006810	BP	transport
si:ch73-352p4.8	0.0258738	0.279735	0.125	0	1	GO:0003333	BP	amino acid transmembrane transport
si:dkey-110g7.8	0.0797941	-0.262101	0	0.175	1	GO:0005525	MF	GTP binding
si:dkey-17m8.1	0.00568677	0.409602	0.188	0	1	GO:0005737	CC	cytoplasm
si:dkey-17m8.1	0.00568677	0.409602	0.188	0	1	GO:0016192	BP	vesicle-mediated transport
si:dkey-33c12.4	0.0852646	-0.460699	0.188	0.45	1	GO:0003723	MF	RNA binding
si:dkey-51e6.1	0.142429	-0.293184	0.062	0.225	1	GO:0005829	CC	cytosol
si:dkey-78l4.14	0.935097	0.3441	0.25	0.275	1	GO:0005743	CC	mitochondrial inner membrane
si:dkey-78l4.14	0.935097	0.3441	0.25	0.275	1	GO:0005739	CC	mitochondrion
sik1	0.330417	0.673024	0.375	0.3	1	GO:0005737	CC	cytoplasm
sirt5	0.0797941	-0.260236	0	0.175	1	GO:0005829	CC	cytosol
sirt5	0.0797941	-0.260236	0	0.175	1	GO:0016787	MF	hydrolase activity
sirt5	0.0797941	-0.260236	0	0.175	1	GO:0005737	CC	cytoplasm
sirt5	0.0797941	-0.260236	0	0.175	1	GO:0005739	CC	mitochondrion
sirt5	0.0797941	-0.260236	0	0.175	1	GO:0005739	CC	mitochondrion
six3a	0.580201	0.316788	0.188	0.15	1	GO:0001654	BP	eye development
ska2	0.552581	0.272369	0.25	0.2	1	GO:0005737	CC	cytoplasm
skiv2l2	0.00568677	0.348315	0.188	0	1	GO:0003723	MF	RNA binding
skiv2l2	0.00568677	0.348315	0.188	0	1	GO:0051781	BP	positive regulation of cell division
skiv2l2	0.00568677	0.348315	0.188	0	1	GO:0031101	BP	fin regeneration
skiv2l2	0.00568677	0.348315	0.188	0	1	GO:0000460	BP	maturation of 5.8S rRNA
slbp	0.102772	0.378326	0.188	0.05	1	GO:0003723	MF	RNA binding
slc15a2	0.000264185	0.981264	0.312	0	1	GO:0006810	BP	transport
slc15a2	0.000264185	0.981264	0.312	0	1	GO:0042936	MF	dipeptide transporter activity
slc15a4	0.0797941	-0.383127	0	0.175	1	GO:0006810	BP	transport
slc1a2b	0.161389	0.380459	1	0.975	1	GO:0006810	BP	transport
slc20a2	0.601102	0.39416	0.438	0.425	1	GO:0006810	BP	transport
slc25a16	0.00568677	0.294804	0.188	0	1	GO:0006810	BP	transport
slc25a16	0.00568677	0.294804	0.188	0	1	GO:0005743	CC	mitochondrial inner membrane
slc25a16	0.00568677	0.294804	0.188	0	1	GO:0005743	CC	mitochondrial inner membrane
slc2a10	0.0258738	0.433419	0.125	0	1	GO:0006810	BP	transport
slc30a1a	0.156875	0.423749	0.25	0.1	1	GO:0005794	CC	Golgi apparatus
slc30a1a	0.156875	0.423749	0.25	0.1	1	GO:0005783	CC	endoplasmic reticulum
slc30a5	0.0425601	-0.363879	0	0.225	1	GO:0005794	CC	Golgi apparatus
slc30a5	0.0425601	-0.363879	0	0.225	1	GO:0006810	BP	transport
slc30a5	0.0425601	-0.363879	0	0.225	1	GO:0005794	CC	Golgi apparatus
slc30a9	0.0258738	0.298036	0.125	0	1	GO:0006810	BP	transport
slc39a9	0.119788	-0.337401	0.062	0.25	1	GO:0006810	BP	transport
slc3a2a	0.375965	0.335087	0.688	0.675	1	GO:0003824	MF	catalytic activity
slc3a2b	0.0926406	0.441949	0.688	0.525	1	GO:0003824	MF	catalytic activity
slc51a	0.0258738	0.271174	0.125	0	1	GO:0005789	CC	endoplasmic reticulum membrane
slc51a	0.0258738	0.271174	0.125	0	1	GO:0006810	BP	transport
slc51a	0.0258738	0.271174	0.125	0	1	GO:0005789	CC	endoplasmic reticulum membrane
slc51a	0.0258738	0.271174	0.125	0	1	GO:0005783	CC	endoplasmic reticulum
slc51a	0.0258738	0.271174	0.125	0	1	GO:0043234	CC	protein complex
slc6a1a	0.335675	0.325146	0.188	0.1	1	GO:0006810	BP	transport
slc6a9	0.647283	0.253332	0.375	0.425	1	GO:0006810	BP	transport
slc7a3a	0.0425601	-0.498038	0	0.225	1	GO:0006865	BP	amino acid transport
slc7a3a	0.0425601	-0.498038	0	0.225	1	GO:1902475	BP	L-alpha-amino acid transmembrane transport
slc7a3a	0.0425601	-0.498038	0	0.225	1	GO:0003333	BP	amino acid transmembrane transport
slc7a3b	0.0258738	0.258003	0.125	0	1	GO:0003333	BP	amino acid transmembrane transport
slc7a3b	0.0258738	0.258003	0.125	0	1	GO:1902475	BP	L-alpha-amino acid transmembrane transport
slc7a3b	0.0258738	0.258003	0.125	0	1	GO:0006865	BP	amino acid transport
slirp	0.00542972	-0.653604	0	0.375	1	GO:0003723	MF	RNA binding
slu7	0.0293465	0.312839	0.25	0.05	1	GO:0006397	BP	mRNA processing
slu7	0.0293465	0.312839	0.25	0.05	1	GO:0008380	BP	RNA splicing
smad3a	0.0472702	0.456283	0.375	0.15	1	GO:0005737	CC	cytoplasm
smad3a	0.0472702	0.456283	0.375	0.15	1	GO:0005622	CC	intracellular
smarca5	0.25019	-0.294698	0.125	0.25	1	GO:0016787	MF	hydrolase activity
smndc1	0.294271	-0.267545	0.125	0.25	1	GO:0003723	MF	RNA binding
smndc1	0.294271	-0.267545	0.125	0.25	1	GO:0008380	BP	RNA splicing
smndc1	0.294271	-0.267545	0.125	0.25	1	GO:0005737	CC	cytoplasm
smndc1	0.294271	-0.267545	0.125	0.25	1	GO:0006397	BP	mRNA processing
smox	0.667508	0.265065	0.625	0.8	1	GO:0030097	BP	hemopoiesis
smox	0.667508	0.265065	0.625	0.8	1	GO:0055114	BP	oxidation-reduction process
smox	0.667508	0.265065	0.625	0.8	1	GO:0016491	MF	oxidoreductase activity
smurf1	0.0258738	0.409404	0.125	0	1	GO:0005737	CC	cytoplasm
snrnp27	0.11445	-0.351918	0.25	0.5	1	GO:0006397	BP	mRNA processing
snrnp27	0.11445	-0.351918	0.25	0.5	1	GO:0008380	BP	RNA splicing
snrnp70	0.0414372	-0.456753	0.125	0.375	1	GO:0003723	MF	RNA binding
snrnp70	0.0414372	-0.456753	0.125	0.375	1	GO:0030529	CC	intracellular ribonucleoprotein complex
snrnp70	0.0414372	-0.456753	0.125	0.375	1	GO:0000398	BP	mRNA splicing, via spliceosome
snrpa	0.0857032	-0.359856	0.062	0.275	1	GO:0003723	MF	RNA binding
snrpa	0.0857032	-0.359856	0.062	0.275	1	GO:0000398	BP	mRNA splicing, via spliceosome
snrpa	0.0857032	-0.359856	0.062	0.275	1	GO:0030529	CC	intracellular ribonucleoprotein complex
snrpa1	0.0585081	-0.316179	0.125	0.4	1	GO:0000398	BP	mRNA splicing, via spliceosome
snrpb2	0.108594	-0.305096	0	0.15	1	GO:0003723	MF	RNA binding
snrpb2	0.108594	-0.305096	0	0.15	1	GO:0000398	BP	mRNA splicing, via spliceosome
snrpd1	0.0504874	-0.464157	0.062	0.325	1	GO:0006396	BP	RNA processing
snrpd1	0.0504874	-0.464157	0.062	0.325	1	GO:0097526	CC	spliceosomal tri-snRNP complex
snrpd1	0.0504874	-0.464157	0.062	0.325	1	GO:0003723	MF	RNA binding
snrpd1	0.0504874	-0.464157	0.062	0.325	1	GO:0030529	CC	intracellular ribonucleoprotein complex
snrpd3	0.0797941	-0.441947	0	0.175	1	GO:0097526	CC	spliceosomal tri-snRNP complex
snrpd3	0.0797941	-0.441947	0	0.175	1	GO:0030529	CC	intracellular ribonucleoprotein complex
snrpd3	0.0797941	-0.441947	0	0.175	1	GO:0003723	MF	RNA binding
snrpd3	0.0797941	-0.441947	0	0.175	1	GO:0006396	BP	RNA processing
snrpd3l	0.177563	-0.351754	0.25	0.45	1	GO:0097526	CC	spliceosomal tri-snRNP complex
snrpd3l	0.177563	-0.351754	0.25	0.45	1	GO:0006396	BP	RNA processing
snrpd3l	0.177563	-0.351754	0.25	0.45	1	GO:0030529	CC	intracellular ribonucleoprotein complex
snrpd3l	0.177563	-0.351754	0.25	0.45	1	GO:0003723	MF	RNA binding
snrpg	0.0292695	-0.417417	0.125	0.475	1	GO:0000398	BP	mRNA splicing, via spliceosome
snrpg	0.0292695	-0.417417	0.125	0.475	1	GO:0003723	MF	RNA binding
snrpg	0.0292695	-0.417417	0.125	0.475	1	GO:0097526	CC	spliceosomal tri-snRNP complex
snrpg	0.0292695	-0.417417	0.125	0.475	1	GO:0030529	CC	intracellular ribonucleoprotein complex
snw1	0.113693	-0.361751	0.062	0.25	1	GO:0000398	BP	mRNA splicing, via spliceosome
snx12	0.0223635	-0.466484	0.125	0.475	1	GO:0005768	CC	endosome
snx18a	0.0258738	0.435935	0.125	0	1	GO:0015031	BP	protein transport
snx27b	0.168934	0.32069	0.25	0.125	1	GO:0016197	BP	endosomal transport
snx9b	0.14755	-0.32544	0	0.125	1	GO:0015031	BP	protein transport
socs3b	0.188794	0.408081	0.312	0.175	1	GO:0005737	CC	cytoplasm
soga1	0.0425601	-0.34284	0	0.225	1	GO:0010506	BP	regulation of autophagy
sort1a	0.000264185	0.518592	0.312	0	1	GO:0006810	BP	transport
sort1a	0.000264185	0.518592	0.312	0	1	GO:0005794	CC	Golgi apparatus
sox11a	0.232793	0.622127	0.438	0.3	1	GO:0045879	BP	negative regulation of smoothened signaling pathway
sox11b	0.0319512	0.939049	0.25	0.05	1	GO:0045879	BP	negative regulation of smoothened signaling pathway
sox11b	0.0319512	0.939049	0.25	0.05	1	GO:0009611	BP	response to wounding
sox11b	0.0319512	0.939049	0.25	0.05	1	GO:1903670	BP	regulation of sprouting angiogenesis
sox2	0.10907	0.31909	0.75	0.725	1	GO:0005737	CC	cytoplasm
sox2	0.10907	0.31909	0.75	0.725	1	GO:0031099	BP	regeneration
sox2	0.10907	0.31909	0.75	0.725	1	GO:0031101	BP	fin regeneration
spcs2	0.154738	-0.275878	0.25	0.525	1	GO:0005783	CC	endoplasmic reticulum
spcs2	0.154738	-0.275878	0.25	0.525	1	GO:0016787	MF	hydrolase activity
spcs2	0.154738	-0.275878	0.25	0.525	1	GO:0031090	CC	organelle membrane
spcs2	0.154738	-0.275878	0.25	0.525	1	GO:0043231	CC	intracellular membrane-bounded organelle
spry2	0.236553	0.278564	0.625	0.475	1	GO:0040037	BP	negative regulation of fibroblast growth factor receptor signaling pathway
spry2	0.236553	0.278564	0.625	0.475	1	GO:0001525	BP	angiogenesis
spry4	0.269349	0.251574	0.562	0.4	1	GO:0030097	BP	hemopoiesis
spry4	0.269349	0.251574	0.562	0.4	1	GO:0040037	BP	negative regulation of fibroblast growth factor receptor signaling pathway
spry4	0.269349	0.251574	0.562	0.4	1	GO:0040036	BP	regulation of fibroblast growth factor receptor signaling pathway
sqlea	0.0417669	0.823138	0.438	0.2	1	GO:0016491	MF	oxidoreductase activity
sqlea	0.0417669	0.823138	0.438	0.2	1	GO:0005783	CC	endoplasmic reticulum
sqlea	0.0417669	0.823138	0.438	0.2	1	GO:0004506	MF	squalene monooxygenase activity
sqlea	0.0417669	0.823138	0.438	0.2	1	GO:0004506	MF	squalene monooxygenase activity
sqlea	0.0417669	0.823138	0.438	0.2	1	GO:0055114	BP	oxidation-reduction process
sqstm1	0.140928	-0.458769	0.375	0.575	1	GO:0010506	BP	regulation of autophagy
srd5a3	0.29031	0.357097	0.188	0.1	1	GO:0055114	BP	oxidation-reduction process
srd5a3	0.29031	0.357097	0.188	0.1	1	GO:0016627	MF	oxidoreductase activity, acting on the CH-CH group of donors
srd5a3	0.29031	0.357097	0.188	0.1	1	GO:0005783	CC	endoplasmic reticulum
srd5a3	0.29031	0.357097	0.188	0.1	1	GO:0005789	CC	endoplasmic reticulum membrane
srd5a3	0.29031	0.357097	0.188	0.1	1	GO:0005737	CC	cytoplasm
srd5a3	0.29031	0.357097	0.188	0.1	1	GO:0005783	CC	endoplasmic reticulum
srd5a3	0.29031	0.357097	0.188	0.1	1	GO:0006486	BP	protein glycosylation
srd5a3	0.29031	0.357097	0.188	0.1	1	GO:0006629	BP	lipid metabolic process
srd5a3	0.29031	0.357097	0.188	0.1	1	GO:0016491	MF	oxidoreductase activity
srp9	0.193636	-0.302331	0.125	0.3	1	GO:0005737	CC	cytoplasm
srp9	0.193636	-0.302331	0.125	0.3	1	GO:0003723	MF	RNA binding
srp9	0.193636	-0.302331	0.125	0.3	1	GO:0030529	CC	intracellular ribonucleoprotein complex
srpr	0.0993595	-0.451492	0.312	0.575	1	GO:0003924	MF	GTPase activity
srpr	0.0993595	-0.451492	0.312	0.575	1	GO:0005525	MF	GTP binding
srpr	0.0993595	-0.451492	0.312	0.575	1	GO:0006810	BP	transport
srrm1	0.351759	0.271939	0.438	0.325	1	GO:0006397	BP	mRNA processing
srrt	0.887045	0.26923	0.125	0.125	1	GO:0005737	CC	cytoplasm
srrt	0.887045	0.26923	0.125	0.125	1	GO:0005737	CC	cytoplasm
srsf10b	0.132743	-0.260834	0.062	0.25	1	GO:0003723	MF	RNA binding
srsf2b	0.00574527	0.883538	0.312	0.05	1	GO:0043484	BP	regulation of RNA splicing
srsf2b	0.00574527	0.883538	0.312	0.05	1	GO:0003723	MF	RNA binding
srsf5b	0.175092	0.347319	0.438	0.275	1	GO:0003723	MF	RNA binding
srsf7a	0.196599	0.398951	0.375	0.225	1	GO:0003723	MF	RNA binding
ssb	0.450512	-0.296059	0.25	0.35	1	GO:0006396	BP	RNA processing
ssb	0.450512	-0.296059	0.25	0.35	1	GO:0030529	CC	intracellular ribonucleoprotein complex
ssb	0.450512	-0.296059	0.25	0.35	1	GO:0003723	MF	RNA binding
st6gal2a	0.0215458	0.476206	0.875	0.675	1	GO:0006486	BP	protein glycosylation
st6gal2a	0.0215458	0.476206	0.875	0.675	1	GO:0018279	BP	protein N-linked glycosylation via asparagine
st6gal2a	0.0215458	0.476206	0.875	0.675	1	GO:0005794	CC	Golgi apparatus
stat1a	0.53752	-0.297053	0.25	0.275	1	GO:0005737	CC	cytoplasm
stk24b	0.320071	0.271775	0.188	0.1	1	GO:0005737	CC	cytoplasm
stk25a	0.0258738	0.500684	0.125	0	1	GO:0005737	CC	cytoplasm
stk25b	0.30495	0.388647	0.188	0.1	1	GO:0005737	CC	cytoplasm
stmn1b	0.267748	0.318973	0.5	0.375	1	GO:0005737	CC	cytoplasm
stt3b	0.0337731	0.415681	0.438	0.175	1	GO:0006486	BP	protein glycosylation
stt3b	0.0337731	0.415681	0.438	0.175	1	GO:0018279	BP	protein N-linked glycosylation via asparagine
stt3b	0.0337731	0.415681	0.438	0.175	1	GO:0004576	MF	oligosaccharyl transferase activity
stt3b	0.0337731	0.415681	0.438	0.175	1	GO:0004579	MF	dolichyl-diphosphooligosaccharide-protein glycotransferase activity
stt3b	0.0337731	0.415681	0.438	0.175	1	GO:0008250	CC	oligosaccharyltransferase complex
stx18	0.0797941	-0.29885	0	0.175	1	GO:0005783	CC	endoplasmic reticulum
stx18	0.0797941	-0.29885	0	0.175	1	GO:0005789	CC	endoplasmic reticulum membrane
stx18	0.0797941	-0.29885	0	0.175	1	GO:0015031	BP	protein transport
stx18	0.0797941	-0.29885	0	0.175	1	GO:0006888	BP	ER to Golgi vesicle-mediated transport
stx18	0.0797941	-0.29885	0	0.175	1	GO:0005783	CC	endoplasmic reticulum
stx18	0.0797941	-0.29885	0	0.175	1	GO:0006810	BP	transport
stx18	0.0797941	-0.29885	0	0.175	1	GO:0016192	BP	vesicle-mediated transport
stxbp5a	0.0258738	0.3402	0.125	0	1	GO:0005737	CC	cytoplasm
stxbp5a	0.0258738	0.3402	0.125	0	1	GO:0016192	BP	vesicle-mediated transport
sufu	0.0110934	0.432616	0.375	0.1	1	GO:0045879	BP	negative regulation of smoothened signaling pathway
sufu	0.0110934	0.432616	0.375	0.1	1	GO:0045879	BP	negative regulation of smoothened signaling pathway
sufu	0.0110934	0.432616	0.375	0.1	1	GO:0030097	BP	hemopoiesis
sufu	0.0110934	0.432616	0.375	0.1	1	GO:0005737	CC	cytoplasm
sulf2b	0.00832122	0.640788	0.625	0.275	1	GO:0005794	CC	Golgi apparatus
sulf2b	0.00832122	0.640788	0.625	0.275	1	GO:0005783	CC	endoplasmic reticulum
sulf2b	0.00832122	0.640788	0.625	0.275	1	GO:0003824	MF	catalytic activity
sulf2b	0.00832122	0.640788	0.625	0.275	1	GO:0008152	BP	metabolic process
sult1st1	0.283306	-0.263515	0.062	0.175	1	GO:0005737	CC	cytoplasm
sumf2	0.108594	-0.26657	0	0.15	1	GO:0005783	CC	endoplasmic reticulum
sumo3b	0.457387	-0.264405	0.062	0.125	1	GO:0005737	CC	cytoplasm
sv2a	0.130924	0.329325	0.125	0.025	1	GO:0006810	BP	transport
sybl1	0.228028	-0.360559	0.062	0.2	1	GO:0006810	BP	transport
sybl1	0.228028	-0.360559	0.062	0.2	1	GO:0016192	BP	vesicle-mediated transport
sypl2a	0.367044	0.355374	0.25	0.175	1	GO:0006810	BP	transport
syt11a	0.0829652	0.385253	0.938	0.85	1	GO:0005622	CC	intracellular
syvn1	0.0258738	0.272767	0.125	0	1	GO:0005783	CC	endoplasmic reticulum
syvn1	0.0258738	0.272767	0.125	0	1	GO:0018279	BP	protein N-linked glycosylation via asparagine
syvn1	0.0258738	0.272767	0.125	0	1	GO:0030968	BP	endoplasmic reticulum unfolded protein response
syvn1	0.0258738	0.272767	0.125	0	1	GO:0044322	CC	endoplasmic reticulum quality control compartment
taf15	0.158662	-0.333527	0.125	0.275	1	GO:0003723	MF	RNA binding
tamm41	0.0258738	0.256288	0.125	0	1	GO:0005739	CC	mitochondrion
tamm41	0.0258738	0.256288	0.125	0	1	GO:0005743	CC	mitochondrial inner membrane
tamm41	0.0258738	0.256288	0.125	0	1	GO:0006629	BP	lipid metabolic process
tars	0.0797941	-0.257449	0	0.175	1	GO:1903670	BP	regulation of sprouting angiogenesis
tars	0.0797941	-0.257449	0	0.175	1	GO:0005737	CC	cytoplasm
tars	0.0797941	-0.257449	0	0.175	1	GO:0005737	CC	cytoplasm
tbca	0.0772558	-0.450327	0.5	0.725	1	GO:0005737	CC	cytoplasm
tbxas1	0.0422658	0.289507	0.188	0.025	1	GO:0016491	MF	oxidoreductase activity
tbxas1	0.0422658	0.289507	0.188	0.025	1	GO:0055114	BP	oxidation-reduction process
tcea1	0.0437649	-0.540168	0.312	0.575	1	GO:0006412	BP	translation
tcea3	0.0952706	0.271114	0.188	0.05	1	GO:0006412	BP	translation
tcf7l1a	0.00704248	0.539444	0.25	0.025	1	GO:0048596	BP	embryonic camera-type eye morphogenesis
tcp1	0.0313841	-0.576568	0.062	0.35	1	GO:0005832	CC	chaperonin-containing T-complex
tcp1	0.0313841	-0.576568	0.062	0.35	1	GO:0005737	CC	cytoplasm
tdh	0.150599	0.256396	0.438	0.25	1	GO:0003824	MF	catalytic activity
tecrb	0.0157954	-0.385676	0.188	0.6	1	GO:0042761	BP	very long-chain fatty acid biosynthetic process
tecrb	0.0157954	-0.385676	0.188	0.6	1	GO:0016627	MF	oxidoreductase activity, acting on the CH-CH group of donors
tecrb	0.0157954	-0.385676	0.188	0.6	1	GO:0006629	BP	lipid metabolic process
tecrb	0.0157954	-0.385676	0.188	0.6	1	GO:0005737	CC	cytoplasm
tecrb	0.0157954	-0.385676	0.188	0.6	1	GO:0016491	MF	oxidoreductase activity
tenm4	0.368325	0.315761	0.188	0.1	1	GO:0005737	CC	cytoplasm
tenm4	0.368325	0.315761	0.188	0.1	1	GO:0005737	CC	cytoplasm
tenm4	0.368325	0.315761	0.188	0.1	1	GO:0003824	MF	catalytic activity
tfg	0.154155	-0.338653	0.375	0.55	1	GO:0006888	BP	ER to Golgi vesicle-mediated transport
tia1	0.0322373	0.522792	0.312	0.1	1	GO:0003723	MF	RNA binding
tia1l	0.408823	0.342266	0.312	0.25	1	GO:0003723	MF	RNA binding
timm8b	0.00782739	-0.630477	0	0.35	1	GO:0005739	CC	mitochondrion
timm8b	0.00782739	-0.630477	0	0.35	1	GO:0015031	BP	protein transport
timm8b	0.00782739	-0.630477	0	0.35	1	GO:0006810	BP	transport
timmdc1	0.107845	-0.370851	0.062	0.25	1	GO:0031966	CC	mitochondrial membrane
timmdc1	0.107845	-0.370851	0.062	0.25	1	GO:0005739	CC	mitochondrion
timp2a	0.0313386	0.325227	0.188	0.025	1	GO:0002020	MF	protease binding
tktb	0.235012	-0.344946	0.438	0.6	1	GO:0003824	MF	catalytic activity
tktb	0.235012	-0.344946	0.438	0.6	1	GO:0008152	BP	metabolic process
tmed3	0.14014	0.257184	0.25	0.1	1	GO:0006810	BP	transport
tmed4	0.0203247	-0.613933	0.062	0.375	1	GO:0006810	BP	transport
tmed9	0.0403906	-0.29732	0.25	0.625	1	GO:0006810	BP	transport
tmem107	0.335675	0.325111	0.188	0.1	1	GO:0030030	BP	cell projection organization
tmem11	0.0584222	-0.271915	0	0.2	1	GO:0005743	CC	mitochondrial inner membrane
tmem11	0.0584222	-0.271915	0	0.2	1	GO:0005739	CC	mitochondrion
tmem167a	0.116964	-0.326696	0.312	0.625	1	GO:0012505	CC	endomembrane system
tmem167a	0.116964	-0.326696	0.312	0.625	1	GO:0046907	BP	intracellular transport
tmem167a	0.116964	-0.326696	0.312	0.625	1	GO:0005794	CC	Golgi apparatus
tmem167b	0.0715742	-0.356057	0.062	0.3	1	GO:0046907	BP	intracellular transport
tmem167b	0.0715742	-0.356057	0.062	0.3	1	GO:0005794	CC	Golgi apparatus
tmem167b	0.0715742	-0.356057	0.062	0.3	1	GO:0012505	CC	endomembrane system
tmem178	0.300316	0.280321	0.125	0.05	1	GO:0005783	CC	endoplasmic reticulum
tmem178	0.300316	0.280321	0.125	0.05	1	GO:0005789	CC	endoplasmic reticulum membrane
tmem192	0.368325	-0.264505	0.062	0.15	1	GO:0005768	CC	endosome
tmem258	0.0996871	-0.432372	0.562	0.75	1	GO:0006487	BP	protein N-linked glycosylation
tmem258	0.0996871	-0.432372	0.562	0.75	1	GO:0005783	CC	endoplasmic reticulum
tmem97	0.300497	-0.386942	0.188	0.3	1	GO:0005783	CC	endoplasmic reticulum
tmub1	0.206369	0.270004	0.312	0.175	1	GO:0005737	CC	cytoplasm
tmx1	0.188655	-0.264049	0.125	0.325	1	GO:0005783	CC	endoplasmic reticulum
tnfaip8l1	0.00568677	0.293245	0.188	0	1	GO:0005737	CC	cytoplasm
tnfaip8l1	0.00568677	0.293245	0.188	0	1	GO:0005737	CC	cytoplasm
tnfaip8l1	0.00568677	0.293245	0.188	0	1	GO:0005737	CC	cytoplasm
tnfrsf21	0.0258738	0.386555	0.125	0	1	GO:0002040	BP	sprouting angiogenesis
tnfrsf21	0.0258738	0.386555	0.125	0	1	GO:0002040	BP	sprouting angiogenesis
tnpo2	0.0797941	-0.293519	0	0.175	1	GO:0005737	CC	cytoplasm
tob1a	0.0761698	0.582936	0.875	0.8	1	GO:0005737	CC	cytoplasm
tob1a	0.0761698	0.582936	0.875	0.8	1	GO:0008285	BP	negative regulation of cell proliferation
tob1b	0.10674	0.48883	0.75	0.8	1	GO:0005737	CC	cytoplasm
tob1b	0.10674	0.48883	0.75	0.8	1	GO:0008285	BP	negative regulation of cell proliferation
tomm20a	0.130451	-0.31921	0.188	0.45	1	GO:0005739	CC	mitochondrion
tp53inp1	0.0258738	0.296359	0.125	0	1	GO:0008285	BP	negative regulation of cell proliferation
tp53inp1	0.0258738	0.296359	0.125	0	1	GO:0010506	BP	regulation of autophagy
tpmt.1	0.283306	-0.303173	0.062	0.175	1	GO:0005737	CC	cytoplasm
tpt1	0.54892	0.294282	0.812	0.875	1	GO:0005737	CC	cytoplasm
tpt1	0.54892	0.294282	0.812	0.875	1	GO:0005737	CC	cytoplasm
tram1	0.100607	-0.376144	0.25	0.525	1	GO:0006810	BP	transport
tram1	0.100607	-0.376144	0.25	0.525	1	GO:0015031	BP	protein transport
tram2	0.650175	0.422006	0.25	0.225	1	GO:0015031	BP	protein transport
tram2	0.650175	0.422006	0.25	0.225	1	GO:0006810	BP	transport
trap1	0.1459	-0.348673	0.125	0.325	1	GO:0006950	BP	response to stress
trappc2	0.00568677	0.339191	0.188	0	1	GO:0006810	BP	transport
trappc2	0.00568677	0.339191	0.188	0	1	GO:0005622	CC	intracellular
trappc2	0.00568677	0.339191	0.188	0	1	GO:0006888	BP	ER to Golgi vesicle-mediated transport
trappc2	0.00568677	0.339191	0.188	0	1	GO:0005737	CC	cytoplasm
trappc2	0.00568677	0.339191	0.188	0	1	GO:0016192	BP	vesicle-mediated transport
trappc3	0.0158002	-0.469201	0	0.3	1	GO:0048193	BP	Golgi vesicle transport
trappc3	0.0158002	-0.469201	0	0.3	1	GO:0005794	CC	Golgi apparatus
trappc3	0.0158002	-0.469201	0	0.3	1	GO:0006810	BP	transport
trappc3	0.0158002	-0.469201	0	0.3	1	GO:0016192	BP	vesicle-mediated transport
trappc3	0.0158002	-0.469201	0	0.3	1	GO:0005783	CC	endoplasmic reticulum
trappc5	0.08197	-0.581482	0.25	0.5	1	GO:0048193	BP	Golgi vesicle transport
tsc22d1	0.0409855	-0.621973	0.188	0.5	1	GO:0005737	CC	cytoplasm
tsr2	0.844538	0.285842	0.188	0.2	1	GO:0006364	BP	rRNA processing
ttyh1	0.519289	0.32587	0.25	0.2	1	GO:0006810	BP	transport
ttyh3a	0.059739	0.268805	0.625	0.4	1	GO:0006810	BP	transport
ttyh3b	0.132372	0.585544	0.688	0.725	1	GO:0006810	BP	transport
tuba1b	0.259594	-0.27232	0.5	0.675	1	GO:0005737	CC	cytoplasm
tuba1b	0.259594	-0.27232	0.5	0.675	1	GO:0005525	MF	GTP binding
tuba1b	0.259594	-0.27232	0.5	0.675	1	GO:0003924	MF	GTPase activity
tuba8l4	0.118791	0.366992	0.812	0.675	1	GO:0003924	MF	GTPase activity
tuba8l4	0.118791	0.366992	0.812	0.675	1	GO:0005737	CC	cytoplasm
tuba8l4	0.118791	0.366992	0.812	0.675	1	GO:0005525	MF	GTP binding
tubb5	0.109131	-0.423449	0.312	0.5	1	GO:0005198	MF	structural molecule activity
tubb5	0.109131	-0.423449	0.312	0.5	1	GO:0005737	CC	cytoplasm
tubb5	0.109131	-0.423449	0.312	0.5	1	GO:0003924	MF	GTPase activity
tubb5	0.109131	-0.423449	0.312	0.5	1	GO:0005525	MF	GTP binding
tvp23b	0.287238	-0.25553	0.25	0.375	1	GO:0016192	BP	vesicle-mediated transport
txn	0.18082	-0.381846	0.438	0.575	1	GO:0005737	CC	cytoplasm
txnl4b	0.00568677	0.386851	0.188	0	1	GO:0000398	BP	mRNA splicing, via spliceosome
txnrd1	0.139615	-0.264903	0.062	0.25	1	GO:0009055	MF	electron transfer activity
txnrd1	0.139615	-0.264903	0.062	0.25	1	GO:0005739	CC	mitochondrion
txnrd1	0.139615	-0.264903	0.062	0.25	1	GO:0016491	MF	oxidoreductase activity
txnrd1	0.139615	-0.264903	0.062	0.25	1	GO:0055114	BP	oxidation-reduction process
uba1	0.065592	-0.525857	0.188	0.425	1	GO:0005737	CC	cytoplasm
uba5	0.11445	-0.3061	0.25	0.5	1	GO:0005737	CC	cytoplasm
uba5	0.11445	-0.3061	0.25	0.5	1	GO:0071569	BP	protein ufmylation
uba5	0.11445	-0.3061	0.25	0.5	1	GO:0005737	CC	cytoplasm
ubap2a	0.108594	-0.364293	0	0.15	1	GO:0005737	CC	cytoplasm
ubap2l	0.130924	0.268832	0.125	0.025	1	GO:0005737	CC	cytoplasm
ubb	0.985521	0.297786	0.812	0.925	1	GO:0005737	CC	cytoplasm
ube2h	0.270146	-0.332877	0.062	0.175	1	GO:0005737	CC	cytoplasm
ube2ia	0.0394845	-0.380214	0.062	0.35	1	GO:0005737	CC	cytoplasm
ube2na	0.192376	-0.324165	0.312	0.5	1	GO:0005737	CC	cytoplasm
ube2v1	0.00749604	-0.678798	0.375	0.725	1	GO:0035370	CC	UBC13-UEV1A complex
ube2v1	0.00749604	-0.678798	0.375	0.725	1	GO:0005737	CC	cytoplasm
ubr5	0.0308144	-0.403845	0	0.25	1	GO:0003723	MF	RNA binding
ubr5	0.0308144	-0.403845	0	0.25	1	GO:0005737	CC	cytoplasm
uchl3	0.0425601	-0.411145	0	0.225	1	GO:0005622	CC	intracellular
uchl3	0.0425601	-0.411145	0	0.225	1	GO:0016787	MF	hydrolase activity
uchl3	0.0425601	-0.411145	0	0.225	1	GO:0005737	CC	cytoplasm
ufc1	0.0193594	-0.532347	0.125	0.45	1	GO:0071569	BP	protein ufmylation
ufc1	0.0193594	-0.532347	0.125	0.45	1	GO:0005737	CC	cytoplasm
ufc1	0.0193594	-0.532347	0.125	0.45	1	GO:1990592	BP	protein K69-linked ufmylation
ufm1	0.0276258	-0.524132	0.188	0.475	1	GO:1990592	BP	protein K69-linked ufmylation
ufm1	0.0276258	-0.524132	0.188	0.475	1	GO:0071569	BP	protein ufmylation
ufm1	0.0276258	-0.524132	0.188	0.475	1	GO:0005737	CC	cytoplasm
ufm1	0.0276258	-0.524132	0.188	0.475	1	GO:1990592	BP	protein K69-linked ufmylation
ufm1	0.0276258	-0.524132	0.188	0.475	1	GO:0005737	CC	cytoplasm
ufm1	0.0276258	-0.524132	0.188	0.475	1	GO:0005737	CC	cytoplasm
ufsp2	0.0425601	-0.348931	0	0.225	1	GO:0005783	CC	endoplasmic reticulum
ufsp2	0.0425601	-0.348931	0	0.225	1	GO:0016787	MF	hydrolase activity
ufsp2	0.0425601	-0.348931	0	0.225	1	GO:0005783	CC	endoplasmic reticulum
ufsp2	0.0425601	-0.348931	0	0.225	1	GO:0005737	CC	cytoplasm
ugdh	0.457387	-0.299114	0.062	0.125	1	GO:0016491	MF	oxidoreductase activity
ugdh	0.457387	-0.299114	0.062	0.125	1	GO:0005829	CC	cytosol
ugdh	0.457387	-0.299114	0.062	0.125	1	GO:0055114	BP	oxidation-reduction process
ugdh	0.457387	-0.299114	0.062	0.125	1	GO:0016616	MF	oxidoreductase activity, acting on the CH-OH group of donors, NAD or NADP as acceptor
ugt1ab	0.00568677	0.424231	0.188	0	1	GO:0016787	MF	hydrolase activity
ugt1ab	0.00568677	0.424231	0.188	0	1	GO:0043231	CC	intracellular membrane-bounded organelle
ugt1ab	0.00568677	0.424231	0.188	0	1	GO:0008152	BP	metabolic process
ulk2	0.00568677	0.280055	0.188	0	1	GO:0140059	BP	dendrite arborization
uqcrb	0.000490494	-0.797121	0.312	0.85	1	GO:0006810	BP	transport
uqcrb	0.000490494	-0.797121	0.312	0.85	1	GO:0055114	BP	oxidation-reduction process
uqcrb	0.000490494	-0.797121	0.312	0.85	1	GO:0070469	CC	respiratory chain
uqcrb	0.000490494	-0.797121	0.312	0.85	1	GO:0005739	CC	mitochondrion
uqcrb	0.000490494	-0.797121	0.312	0.85	1	GO:0001525	BP	angiogenesis
uqcrb	0.000490494	-0.797121	0.312	0.85	1	GO:0005743	CC	mitochondrial inner membrane
uqcrh	0.0618855	-0.40937	0.5	0.775	1	GO:0005739	CC	mitochondrion
uqcrh	0.0618855	-0.40937	0.5	0.775	1	GO:0005743	CC	mitochondrial inner membrane
uqcrh	0.0618855	-0.40937	0.5	0.775	1	GO:0055114	BP	oxidation-reduction process
uqcrh	0.0618855	-0.40937	0.5	0.775	1	GO:0006810	BP	transport
uqcrh	0.0618855	-0.40937	0.5	0.775	1	GO:0070469	CC	respiratory chain
urm1	0.14755	-0.264664	0	0.125	1	GO:0005737	CC	cytoplasm
urm1	0.14755	-0.264664	0	0.125	1	GO:0005829	CC	cytosol
uros	0.00568677	0.344823	0.188	0	1	GO:0004852	MF	uroporphyrinogen-III synthase activity
uros	0.00568677	0.344823	0.188	0	1	GO:0006780	BP	uroporphyrinogen III biosynthetic process
uros	0.00568677	0.344823	0.188	0	1	GO:0004852	MF	uroporphyrinogen-III synthase activity
usb1	0.00568677	0.299826	0.188	0	1	GO:0043484	BP	regulation of RNA splicing
usb1	0.00568677	0.299826	0.188	0	1	GO:0034477	BP	U6 snRNA 3'-end processing
usb1	0.00568677	0.299826	0.188	0	1	GO:0016787	MF	hydrolase activity
usb1	0.00568677	0.299826	0.188	0	1	GO:0006397	BP	mRNA processing
usb1	0.00568677	0.299826	0.188	0	1	GO:0034477	BP	U6 snRNA 3'-end processing
usb1	0.00568677	0.299826	0.188	0	1	GO:0030097	BP	hemopoiesis
usb1	0.00568677	0.299826	0.188	0	1	GO:0008380	BP	RNA splicing
usp10	0.294271	-0.332433	0.125	0.25	1	GO:0010506	BP	regulation of autophagy
usp39	0.0258738	0.256288	0.125	0	1	GO:0043484	BP	regulation of RNA splicing
usp39	0.0258738	0.256288	0.125	0	1	GO:0006397	BP	mRNA processing
usp44	0.0258738	0.319665	0.125	0	1	GO:0021551	BP	central nervous system morphogenesis
usp44	0.0258738	0.319665	0.125	0	1	GO:0016787	MF	hydrolase activity
usp5	0.224533	-0.280598	0.188	0.35	1	GO:0016787	MF	hydrolase activity
usp6nl	0.00568677	0.294804	0.188	0	1	GO:0012505	CC	endomembrane system
usp6nl	0.00568677	0.294804	0.188	0	1	GO:0005622	CC	intracellular
usp9	0.521116	0.270353	0.125	0.075	1	GO:0016787	MF	hydrolase activity
usp9	0.521116	0.270353	0.125	0.075	1	GO:0005737	CC	cytoplasm
uxs1	0.30495	0.272313	0.188	0.1	1	GO:0005794	CC	Golgi apparatus
uxs1	0.30495	0.272313	0.188	0.1	1	GO:0005737	CC	cytoplasm
uxt	0.135184	-0.297308	0.062	0.225	1	GO:0001525	BP	angiogenesis
vamp8	0.319561	0.265125	0.5	0.4	1	GO:0016192	BP	vesicle-mediated transport
vapal	0.284999	-0.406405	0.188	0.325	1	GO:0005789	CC	endoplasmic reticulum membrane
vat1	0.180391	0.41821	0.625	0.525	1	GO:0016491	MF	oxidoreductase activity
vat1	0.180391	0.41821	0.625	0.525	1	GO:0055114	BP	oxidation-reduction process
vat1	0.180391	0.41821	0.625	0.525	1	GO:0048037	MF	cofactor binding
vcp	0.30337	-0.320472	0.312	0.425	1	GO:0005737	CC	cytoplasm
vcp	0.30337	-0.320472	0.312	0.425	1	GO:0005783	CC	endoplasmic reticulum
vcp	0.30337	-0.320472	0.312	0.425	1	GO:0006810	BP	transport
vcp	0.30337	-0.320472	0.312	0.425	1	GO:0005737	CC	cytoplasm
vcp	0.30337	-0.320472	0.312	0.425	1	GO:0018279	BP	protein N-linked glycosylation via asparagine
vcp	0.30337	-0.320472	0.312	0.425	1	GO:0005829	CC	cytosol
vcp	0.30337	-0.320472	0.312	0.425	1	GO:0006914	BP	autophagy
vcp	0.30337	-0.320472	0.312	0.425	1	GO:0016787	MF	hydrolase activity
vegfaa	0.0185492	0.577204	0.312	0.075	1	GO:0002040	BP	sprouting angiogenesis
vegfaa	0.0185492	0.577204	0.312	0.075	1	GO:0001525	BP	angiogenesis
vegfaa	0.0185492	0.577204	0.312	0.075	1	GO:0030097	BP	hemopoiesis
vegfaa	0.0185492	0.577204	0.312	0.075	1	GO:1901342	BP	regulation of vasculature development
vegfaa	0.0185492	0.577204	0.312	0.075	1	GO:0001525	BP	angiogenesis
vegfaa	0.0185492	0.577204	0.312	0.075	1	GO:0051781	BP	positive regulation of cell division
vegfaa	0.0185492	0.577204	0.312	0.075	1	GO:0043491	BP	protein kinase B signaling
vegfaa	0.0185492	0.577204	0.312	0.075	1	GO:0002040	BP	sprouting angiogenesis
vegfaa	0.0185492	0.577204	0.312	0.075	1	GO:0030097	BP	hemopoiesis
vegfaa	0.0185492	0.577204	0.312	0.075	1	GO:0001525	BP	angiogenesis
vegfaa	0.0185492	0.577204	0.312	0.075	1	GO:0001525	BP	angiogenesis
vegfaa	0.0185492	0.577204	0.312	0.075	1	GO:0007202	BP	activation of phospholipase C activity
vegfaa	0.0185492	0.577204	0.312	0.075	1	GO:0051894	BP	positive regulation of focal adhesion assembly
viml	0.251723	-0.374781	0.312	0.475	1	GO:0005198	MF	structural molecule activity
vma21	0.936541	0.277724	0.25	0.3	1	GO:0005789	CC	endoplasmic reticulum membrane
vps25	0.0584222	-0.282271	0	0.2	1	GO:0015031	BP	protein transport
vps25	0.0584222	-0.282271	0	0.2	1	GO:0006810	BP	transport
vps25	0.0584222	-0.282271	0	0.2	1	GO:0005198	MF	structural molecule activity
vps25	0.0584222	-0.282271	0	0.2	1	GO:0005737	CC	cytoplasm
vps26a	0.107845	-0.401017	0.062	0.25	1	GO:0005737	CC	cytoplasm
vps26a	0.107845	-0.401017	0.062	0.25	1	GO:0005768	CC	endosome
vps26a	0.107845	-0.401017	0.062	0.25	1	GO:0005768	CC	endosome
vps26a	0.107845	-0.401017	0.062	0.25	1	GO:0015031	BP	protein transport
vps26a	0.107845	-0.401017	0.062	0.25	1	GO:0005768	CC	endosome
vps26a	0.107845	-0.401017	0.062	0.25	1	GO:0006810	BP	transport
vps28	0.0307502	-0.541901	0.312	0.625	1	GO:0015031	BP	protein transport
vps28	0.0307502	-0.541901	0.312	0.625	1	GO:0005768	CC	endosome
vps28	0.0307502	-0.541901	0.312	0.625	1	GO:0006810	BP	transport
vps29	0.0931436	-0.344526	0.25	0.5	1	GO:0005737	CC	cytoplasm
vps29	0.0931436	-0.344526	0.25	0.5	1	GO:0015031	BP	protein transport
vps29	0.0931436	-0.344526	0.25	0.5	1	GO:0006810	BP	transport
vps29	0.0931436	-0.344526	0.25	0.5	1	GO:0005768	CC	endosome
vps29	0.0931436	-0.344526	0.25	0.5	1	GO:0005768	CC	endosome
vps35	0.415196	-0.337636	0.25	0.4	1	GO:0015031	BP	protein transport
vps35	0.415196	-0.337636	0.25	0.4	1	GO:0006810	BP	transport
waslb	0.185586	-0.329318	0.125	0.3	1	GO:0030097	BP	hemopoiesis
wdr43	0.545205	0.292501	0.125	0.075	1	GO:0042254	BP	ribosome biogenesis
wdr43	0.545205	0.292501	0.125	0.075	1	GO:0001525	BP	angiogenesis
wdr5	0.107845	-0.297523	0.062	0.25	1	GO:0060271	BP	cilium assembly
wipi1	0.0502904	-0.4182	0.125	0.4	1	GO:0006914	BP	autophagy
wipi1	0.0502904	-0.4182	0.125	0.4	1	GO:0005829	CC	cytosol
yap1	0.382935	0.383872	0.312	0.25	1	GO:0060271	BP	cilium assembly
yap1	0.382935	0.383872	0.312	0.25	1	GO:0031101	BP	fin regeneration
yap1	0.382935	0.383872	0.312	0.25	1	GO:0005737	CC	cytoplasm
yipf2	0.269969	-0.286637	0.188	0.35	1	GO:0005794	CC	Golgi apparatus
ythdf1	0.271619	-0.289331	0.125	0.25	1	GO:0003723	MF	RNA binding
ythdf2	0.0584222	-0.54593	0	0.2	1	GO:0005829	CC	cytosol
ythdf2	0.0584222	-0.54593	0	0.2	1	GO:0005737	CC	cytoplasm
ythdf2	0.0584222	-0.54593	0	0.2	1	GO:0003723	MF	RNA binding
ywhae1	0.170821	-0.317607	0.875	0.95	1	GO:0055114	BP	oxidation-reduction process
ywhae1	0.170821	-0.317607	0.875	0.95	1	GO:0016491	MF	oxidoreductase activity
ywhae2	0.0425601	-0.365652	0	0.225	1	GO:0055114	BP	oxidation-reduction process
ywhae2	0.0425601	-0.365652	0	0.225	1	GO:0016491	MF	oxidoreductase activity
ywhaqa	0.102411	-0.388983	0.562	0.775	1	GO:0055114	BP	oxidation-reduction process
ywhaqa	0.102411	-0.388983	0.562	0.775	1	GO:0016491	MF	oxidoreductase activity
zbtb16a	0.052225	0.364027	0.25	0.075	1	GO:0005737	CC	cytoplasm
zfp36l1a	0.00568677	0.655802	0.188	0	1	GO:0005829	CC	cytosol
zfp36l2	0.142559	0.464697	0.625	0.575	1	GO:0005829	CC	cytosol
zfpl1	0.14755	-0.453545	0	0.125	1	GO:0005794	CC	Golgi apparatus
zfpl1	0.14755	-0.453545	0	0.125	1	GO:0016192	BP	vesicle-mediated transport
zfpl1	0.14755	-0.453545	0	0.125	1	GO:0006810	BP	transport
zgc:101569	0.0555723	-0.470748	0.188	0.475	1	GO:0008152	BP	metabolic process
zgc:101569	0.0555723	-0.470748	0.188	0.475	1	GO:0003824	MF	catalytic activity
zgc:109934	0.0313841	0.618583	0.438	0.2	1	GO:0005737	CC	cytoplasm
zgc:110239	0.0191269	-0.541667	0.062	0.375	1	GO:0016787	MF	hydrolase activity
zgc:110286	0.0154102	-1.09872	0.375	0.625	1	GO:0005525	MF	GTP binding
zgc:110286	0.0154102	-1.09872	0.375	0.625	1	GO:0005622	CC	intracellular
zgc:110782	0.119788	-0.29677	0.062	0.25	1	GO:0016491	MF	oxidoreductase activity
zgc:110782	0.119788	-0.29677	0.062	0.25	1	GO:0055114	BP	oxidation-reduction process
zgc:110796	0.628571	0.402378	0.375	0.4	1	GO:0003723	MF	RNA binding
zgc:112148	0.00372717	-0.734447	0	0.4	1	GO:0016192	BP	vesicle-mediated transport
zgc:114118	0.00704248	0.502033	0.25	0.025	1	GO:0003924	MF	GTPase activity
zgc:114118	0.00704248	0.502033	0.25	0.025	1	GO:0005525	MF	GTP binding
zgc:123105	0.0640569	-0.309881	0.125	0.45	1	GO:0005737	CC	cytoplasm
zgc:123105	0.0640569	-0.309881	0.125	0.45	1	GO:0016491	MF	oxidoreductase activity
zgc:123105	0.0640569	-0.309881	0.125	0.45	1	GO:0005737	CC	cytoplasm
zgc:123105	0.0640569	-0.309881	0.125	0.45	1	GO:0055114	BP	oxidation-reduction process
zgc:153012	0.00568677	0.431615	0.188	0	1	GO:0005737	CC	cytoplasm
zgc:162730	0.456181	1.55668	0.25	0.175	1	GO:0005829	CC	cytosol
zgc:193541	0.0845817	-0.36114	0.625	0.825	1	GO:0005739	CC	mitochondrion
zgc:56493	0.000105405	-0.842657	0.625	0.95	0.982589	GO:0005737	CC	cytoplasm
zgc:77650	0.000573148	-0.757391	0.625	0.925	1	GO:0005622	CC	intracellular
zgc:77650	0.000573148	-0.757391	0.625	0.925	1	GO:0005525	MF	GTP binding
zgc:86609	0.0584222	-0.327953	0	0.2	1	GO:0072546	CC	ER membrane protein complex
zgc:91890	0.320071	0.266105	0.188	0.1	1	GO:0006810	BP	transport
znf277	0.0258738	0.272767	0.125	0	1	GO:0000979	MF	RNA polymerase II core promoter sequence-specific DNA binding
znf503	0.038311	0.315731	0.188	0.025	1	GO:0048596	BP	embryonic camera-type eye morphogenesis

### Sheet: vRGC2
Row.names	p_val	avg_logFC	pct.1	pct.2	p_val_adj	GO	ONTOLOGY	TERM
aamdc	0.320342	0.394662	0.292	0.2	1	GO:0005737	CC	cytoplasm
aamdc	0.320342	0.394662	0.292	0.2	1	GO:0005737	CC	cytoplasm
abat	0.000910846	0.788493	0.375	0	1	GO:0008483	MF	transaminase activity
abat	0.000910846	0.788493	0.375	0	1	GO:0003867	MF	4-aminobutyrate transaminase activity
abat	0.000910846	0.788493	0.375	0	1	GO:0030170	MF	pyridoxal phosphate binding
abat	0.000910846	0.788493	0.375	0	1	GO:0003824	MF	catalytic activity
abcc5	0.025571	0.340828	0.542	0.24	1	GO:0035351	BP	heme transmembrane transport
abcc5	0.025571	0.340828	0.542	0.24	1	GO:0042626	MF	ATPase activity, coupled to transmembrane movement of substances
abcc5	0.025571	0.340828	0.542	0.24	1	GO:0016887	MF	ATPase activity
abcc5	0.025571	0.340828	0.542	0.24	1	GO:0042626	MF	ATPase activity, coupled to transmembrane movement of substances
abcd3a	0.04154	-0.324342	0.375	0.68	1	GO:0042626	MF	ATPase activity, coupled to transmembrane movement of substances
abcd3a	0.04154	-0.324342	0.375	0.68	1	GO:0005324	MF	long-chain fatty acid transporter activity
abcd3a	0.04154	-0.324342	0.375	0.68	1	GO:0016887	MF	ATPase activity
abce1	0.19983	-0.634183	0.375	0.52	1	GO:0006413	BP	translational initiation
abce1	0.19983	-0.634183	0.375	0.52	1	GO:0016887	MF	ATPase activity
acaa1	0.183353	-0.382161	0.417	0.6	1	GO:0003824	MF	catalytic activity
acaa1	0.183353	-0.382161	0.417	0.6	1	GO:0008152	BP	metabolic process
acaa2	4.32387e-06	-1.03126	0	0.64	0.0403071	GO:0006635	BP	fatty acid beta-oxidation
acaa2	4.32387e-06	-1.03126	0	0.64	0.0403071	GO:0003988	MF	acetyl-CoA C-acyltransferase activity
acaa2	4.32387e-06	-1.03126	0	0.64	0.0403071	GO:0008152	BP	metabolic process
acaa2	4.32387e-06	-1.03126	0	0.64	0.0403071	GO:0005739	CC	mitochondrion
acaa2	4.32387e-06	-1.03126	0	0.64	0.0403071	GO:0003824	MF	catalytic activity
acaca	0.0837152	-0.351481	0.292	0.56	1	GO:0003824	MF	catalytic activity
acad11	0.00424761	0.387531	0.292	0	1	GO:0005739	CC	mitochondrion
acad11	0.00424761	0.387531	0.292	0	1	GO:0008152	BP	metabolic process
acad11	0.00424761	0.387531	0.292	0	1	GO:0016627	MF	oxidoreductase activity, acting on the CH-CH group of donors
acad11	0.00424761	0.387531	0.292	0	1	GO:0055114	BP	oxidation-reduction process
acadl	0.278968	-0.363949	0.667	0.76	1	GO:0008152	BP	metabolic process
acadl	0.278968	-0.363949	0.667	0.76	1	GO:0016627	MF	oxidoreductase activity, acting on the CH-CH group of donors
acadl	0.278968	-0.363949	0.667	0.76	1	GO:0016491	MF	oxidoreductase activity
acadl	0.278968	-0.363949	0.667	0.76	1	GO:0055114	BP	oxidation-reduction process
acat1	0.173061	0.349428	0.625	0.4	1	GO:0003985	MF	acetyl-CoA C-acetyltransferase activity
acat1	0.173061	0.349428	0.625	0.4	1	GO:0003985	MF	acetyl-CoA C-acetyltransferase activity
acat1	0.173061	0.349428	0.625	0.4	1	GO:0008152	BP	metabolic process
acat1	0.173061	0.349428	0.625	0.4	1	GO:0005739	CC	mitochondrion
acat1	0.173061	0.349428	0.625	0.4	1	GO:0003824	MF	catalytic activity
acat1	0.173061	0.349428	0.625	0.4	1	GO:0006635	BP	fatty acid beta-oxidation
acat1	0.173061	0.349428	0.625	0.4	1	GO:0005739	CC	mitochondrion
acat2	0.0182028	0.70985	0.583	0.28	1	GO:0003824	MF	catalytic activity
acat2	0.0182028	0.70985	0.583	0.28	1	GO:0008152	BP	metabolic process
acat2	0.0182028	0.70985	0.583	0.28	1	GO:0003985	MF	acetyl-CoA C-acetyltransferase activity
acat2	0.0182028	0.70985	0.583	0.28	1	GO:0005739	CC	mitochondrion
acat2	0.0182028	0.70985	0.583	0.28	1	GO:0006635	BP	fatty acid beta-oxidation
ackr3b	0.0692798	0.821745	0.458	0.28	1	GO:0001525	BP	angiogenesis
ackr3b	0.0692798	0.821745	0.458	0.28	1	GO:0001525	BP	angiogenesis
aclya	0.264985	0.35765	0.625	0.52	1	GO:0005737	CC	cytoplasm
aclya	0.264985	0.35765	0.625	0.52	1	GO:0008152	BP	metabolic process
aclya	0.264985	0.35765	0.625	0.52	1	GO:0048037	MF	cofactor binding
aclya	0.264985	0.35765	0.625	0.52	1	GO:0003824	MF	catalytic activity
aclya	0.264985	0.35765	0.625	0.52	1	GO:0006629	BP	lipid metabolic process
aclya	0.264985	0.35765	0.625	0.52	1	GO:0005829	CC	cytosol
aco2	0.147603	-0.374618	0.5	0.64	1	GO:0008152	BP	metabolic process
aco2	0.147603	-0.374618	0.5	0.64	1	GO:0005739	CC	mitochondrion
acot13	0.634182	-0.322077	0.083	0.12	1	GO:0005737	CC	cytoplasm
acp1	0.16842	-0.3495	0.25	0.44	1	GO:0005737	CC	cytoplasm
acsbg2	0.0247662	0.428069	0.417	0.16	1	GO:0003824	MF	catalytic activity
acsbg2	0.0247662	0.428069	0.417	0.16	1	GO:0008152	BP	metabolic process
acss1	0.0755998	0.305856	0.292	0.08	1	GO:0008152	BP	metabolic process
acss1	0.0755998	0.305856	0.292	0.08	1	GO:0003824	MF	catalytic activity
acss2	0.04526	-0.266587	0.083	0.32	1	GO:0003824	MF	catalytic activity
acss2	0.04526	-0.266587	0.083	0.32	1	GO:0008152	BP	metabolic process
actb1	0.0101622	-0.425233	0.917	0.96	1	GO:0005737	CC	cytoplasm
actb1	0.0101622	-0.425233	0.917	0.96	1	GO:0005634	CC	nucleus
actb1	0.0101622	-0.425233	0.917	0.96	1	GO:0097433	CC	dense body
actl6a	0.018832	0.387022	0.5	0.24	1	GO:0071564	CC	npBAF complex
actr2a	0.168428	-0.39136	0.167	0.36	1	GO:0005737	CC	cytoplasm
acvr1l	0.0182645	0.302498	0.208	0	1	GO:0021556	BP	central nervous system formation
acvr1l	0.0182645	0.302498	0.208	0	1	GO:0046588	BP	negative regulation of calcium-dependent cell-cell adhesion
acvr1l	0.0182645	0.302498	0.208	0	1	GO:0005737	CC	cytoplasm
acvr1l	0.0182645	0.302498	0.208	0	1	GO:0001944	BP	vasculature development
acvr1l	0.0182645	0.302498	0.208	0	1	GO:0046588	BP	negative regulation of calcium-dependent cell-cell adhesion
acvr1l	0.0182645	0.302498	0.208	0	1	GO:0070724	CC	BMP receptor complex
acvr1l	0.0182645	0.302498	0.208	0	1	GO:0007420	BP	brain development
acvr1l	0.0182645	0.302498	0.208	0	1	GO:0003146	BP	heart jogging
adar	0.0610346	-0.330809	0.042	0.24	1	GO:0006396	BP	RNA processing
adar	0.0610346	-0.330809	0.042	0.24	1	GO:0003723	MF	RNA binding
adsl	0.132148	-0.423299	0.125	0.32	1	GO:0005737	CC	cytoplasm
adsl	0.132148	-0.423299	0.125	0.32	1	GO:0003824	MF	catalytic activity
afap1l2	0.299915	0.266243	0.25	0.16	1	GO:0005737	CC	cytoplasm
agla	0.0320143	-0.442148	0.083	0.32	1	GO:0004134	MF	4-alpha-glucanotransferase activity
agla	0.0320143	-0.442148	0.083	0.32	1	GO:0004134	MF	4-alpha-glucanotransferase activity
agla	0.0320143	-0.442148	0.083	0.32	1	GO:0003824	MF	catalytic activity
agla	0.0320143	-0.442148	0.083	0.32	1	GO:0004135	MF	amylo-alpha-1,6-glucosidase activity
agla	0.0320143	-0.442148	0.083	0.32	1	GO:0004135	MF	amylo-alpha-1,6-glucosidase activity
agmo	0.190462	-0.294824	0.417	0.6	1	GO:0005783	CC	endoplasmic reticulum
agmo	0.190462	-0.294824	0.417	0.6	1	GO:0005783	CC	endoplasmic reticulum
agmo	0.190462	-0.294824	0.417	0.6	1	GO:0005783	CC	endoplasmic reticulum
agmo	0.190462	-0.294824	0.417	0.6	1	GO:0008610	BP	lipid biosynthetic process
agmo	0.190462	-0.294824	0.417	0.6	1	GO:0005789	CC	endoplasmic reticulum membrane
agmo	0.190462	-0.294824	0.417	0.6	1	GO:0055114	BP	oxidation-reduction process
agmo	0.190462	-0.294824	0.417	0.6	1	GO:0016491	MF	oxidoreductase activity
agpat3	0.140339	0.419482	0.5	0.36	1	GO:0008152	BP	metabolic process
agrn	0.135564	0.362761	0.542	0.44	1	GO:0007417	BP	central nervous system development
ahcy	0.00606698	-0.255072	0	0.28	1	GO:0019510	BP	S-adenosylhomocysteine catabolic process
ahcy	0.00606698	-0.255072	0	0.28	1	GO:0005829	CC	cytosol
aifm1	0.0832045	-0.319401	0.083	0.28	1	GO:0016491	MF	oxidoreductase activity
aifm1	0.0832045	-0.319401	0.083	0.28	1	GO:0055114	BP	oxidation-reduction process
aifm1	0.0832045	-0.319401	0.083	0.28	1	GO:0046983	MF	protein dimerization activity
ak3	0.0351633	0.50573	0.542	0.32	1	GO:0046041	BP	ITP metabolic process
ak3	0.0351633	0.50573	0.542	0.32	1	GO:0006139	BP	nucleobase-containing compound metabolic process
ak3	0.0351633	0.50573	0.542	0.32	1	GO:0046899	MF	nucleoside triphosphate adenylate kinase activity
ak3	0.0351633	0.50573	0.542	0.32	1	GO:0005739	CC	mitochondrion
ak4	0.0675825	0.389973	0.375	0.16	1	GO:0005739	CC	mitochondrion
ak4	0.0675825	0.389973	0.375	0.16	1	GO:0006139	BP	nucleobase-containing compound metabolic process
ak4	0.0675825	0.389973	0.375	0.16	1	GO:0046034	BP	ATP metabolic process
akap11	0.131803	-0.390996	0.083	0.24	1	GO:0005737	CC	cytoplasm
akt1s1	0.174178	-0.286119	0.333	0.48	1	GO:0005737	CC	cytoplasm
aktip	0.0415935	-0.332251	0.042	0.24	1	GO:0015031	BP	protein transport
aktip	0.0415935	-0.332251	0.042	0.24	1	GO:0005737	CC	cytoplasm
aktip	0.0415935	-0.332251	0.042	0.24	1	GO:0007032	BP	endosome organization
aktip	0.0415935	-0.332251	0.042	0.24	1	GO:0005737	CC	cytoplasm
alcama	0.0509981	0.271359	0.625	0.32	1	GO:0007275	BP	multicellular organism development
alcama	0.0509981	0.271359	0.625	0.32	1	GO:0010628	BP	positive regulation of gene expression
aldh4a1	0.0370928	0.269685	0.167	0	1	GO:0055114	BP	oxidation-reduction process
aldh4a1	0.0370928	0.269685	0.167	0	1	GO:0016491	MF	oxidoreductase activity
aldh4a1	0.0370928	0.269685	0.167	0	1	GO:0008152	BP	metabolic process
aldh4a1	0.0370928	0.269685	0.167	0	1	GO:0005739	CC	mitochondrion
aldh4a1	0.0370928	0.269685	0.167	0	1	GO:0003842	MF	1-pyrroline-5-carboxylate dehydrogenase activity
alg2	0.160371	0.424911	0.5	0.32	1	GO:0005634	CC	nucleus
alg2	0.160371	0.424911	0.5	0.32	1	GO:0005789	CC	endoplasmic reticulum membrane
alyref	0.0575378	0.350085	0.417	0.2	1	GO:0003676	MF	nucleic acid binding
alyref	0.0575378	0.350085	0.417	0.2	1	GO:0003723	MF	RNA binding
amotl2a	0.114974	0.522238	0.292	0.12	1	GO:0001525	BP	angiogenesis
angptl4	0.425196	0.281218	0.792	0.68	1	GO:0001525	BP	angiogenesis
ankhd1	0.00606698	-0.332873	0	0.28	1	GO:0003676	MF	nucleic acid binding
ankhd1	0.00606698	-0.332873	0	0.28	1	GO:0003723	MF	RNA binding
ankhd1	0.00606698	-0.332873	0	0.28	1	GO:0005737	CC	cytoplasm
ankrd13c	0.0903668	0.2717	0.25	0.08	1	GO:0005789	CC	endoplasmic reticulum membrane
ankrd13c	0.0903668	0.2717	0.25	0.08	1	GO:0005783	CC	endoplasmic reticulum
ankrd13c	0.0903668	0.2717	0.25	0.08	1	GO:0005783	CC	endoplasmic reticulum
anp32a	0.350632	-0.265929	0.583	0.68	1	GO:0005634	CC	nucleus
anp32a	0.350632	-0.265929	0.583	0.68	1	GO:0005634	CC	nucleus
anp32a	0.350632	-0.265929	0.583	0.68	1	GO:0005634	CC	nucleus
anp32a	0.350632	-0.265929	0.583	0.68	1	GO:0005783	CC	endoplasmic reticulum
anp32a	0.350632	-0.265929	0.583	0.68	1	GO:0048471	CC	perinuclear region of cytoplasm
anp32a	0.350632	-0.265929	0.583	0.68	1	GO:0005783	CC	endoplasmic reticulum
anp32a	0.350632	-0.265929	0.583	0.68	1	GO:0006913	BP	nucleocytoplasmic transport
anp32a	0.350632	-0.265929	0.583	0.68	1	GO:0006913	BP	nucleocytoplasmic transport
anp32a	0.350632	-0.265929	0.583	0.68	1	GO:0005737	CC	cytoplasm
anp32e	0.747821	0.339237	0.417	0.44	1	GO:0005737	CC	cytoplasm
anp32e	0.747821	0.339237	0.417	0.44	1	GO:0005634	CC	nucleus
anp32e	0.747821	0.339237	0.417	0.44	1	GO:0005634	CC	nucleus
anp32e	0.747821	0.339237	0.417	0.44	1	GO:0006913	BP	nucleocytoplasmic transport
anxa5b	0.00040646	0.593753	0.417	0	1	GO:0005737	CC	cytoplasm
ap3d1	0.0685722	-0.399973	0.083	0.28	1	GO:0015031	BP	protein transport
apc	0.0239863	-0.405829	0.25	0.56	1	GO:0008013	MF	beta-catenin binding
apc	0.0239863	-0.405829	0.25	0.56	1	GO:0005634	CC	nucleus
apc	0.0239863	-0.405829	0.25	0.56	1	GO:0007050	BP	cell cycle arrest
apc	0.0239863	-0.405829	0.25	0.56	1	GO:0061380	BP	superior colliculus development
apc	0.0239863	-0.405829	0.25	0.56	1	GO:0005737	CC	cytoplasm
apc	0.0239863	-0.405829	0.25	0.56	1	GO:0030426	CC	growth cone
apc	0.0239863	-0.405829	0.25	0.56	1	GO:0005634	CC	nucleus
apc	0.0239863	-0.405829	0.25	0.56	1	GO:0007026	BP	negative regulation of microtubule depolymerization
apc	0.0239863	-0.405829	0.25	0.56	1	GO:0005737	CC	cytoplasm
apc	0.0239863	-0.405829	0.25	0.56	1	GO:0003146	BP	heart jogging
apc	0.0239863	-0.405829	0.25	0.56	1	GO:0022006	BP	zona limitans intrathalamica formation
apc	0.0239863	-0.405829	0.25	0.56	1	GO:0008013	MF	beta-catenin binding
appa	0.00450193	0.541616	0.708	0.36	1	GO:0007417	BP	central nervous system development
appa	0.00450193	0.541616	0.708	0.36	1	GO:0007417	BP	central nervous system development
appa	0.00450193	0.541616	0.708	0.36	1	GO:0001944	BP	vasculature development
arf2a	0.129846	-0.428335	0.542	0.68	1	GO:0005622	CC	intracellular
arf4b	0.138564	0.314245	0.75	0.56	1	GO:0005622	CC	intracellular
arhgdig	0.0501995	-0.363426	0.75	0.84	1	GO:0005737	CC	cytoplasm
arid4a	0.051893	0.362592	0.417	0.16	1	GO:0005634	CC	nucleus
arid4a	0.051893	0.362592	0.417	0.16	1	GO:0006357	BP	regulation of transcription from RNA polymerase II promoter
arid4a	0.051893	0.362592	0.417	0.16	1	GO:0005634	CC	nucleus
arih2	0.0514437	-0.330099	0.125	0.36	1	GO:0005737	CC	cytoplasm
arl13b	0.182736	-0.394635	0.042	0.16	1	GO:0005622	CC	intracellular
arl13b	0.182736	-0.394635	0.042	0.16	1	GO:0007275	BP	multicellular organism development
arl3	0.116016	-0.520769	0.208	0.44	1	GO:0005634	CC	nucleus
arl3	0.116016	-0.520769	0.208	0.44	1	GO:0005622	CC	intracellular
arl3	0.116016	-0.520769	0.208	0.44	1	GO:0005737	CC	cytoplasm
arl3	0.116016	-0.520769	0.208	0.44	1	GO:0005634	CC	nucleus
arl3	0.116016	-0.520769	0.208	0.44	1	GO:0015031	BP	protein transport
arl4d	0.589674	0.26671	0.292	0.28	1	GO:0005622	CC	intracellular
arl5a	0.195558	-0.276463	0.042	0.16	1	GO:0005622	CC	intracellular
arl8a	0.54061	-0.338905	0.292	0.36	1	GO:0005622	CC	intracellular
arpc3	0.125295	-0.342672	0.458	0.72	1	GO:0005737	CC	cytoplasm
asnsd1	0.0235101	-0.46705	0	0.2	1	GO:0004066	MF	asparagine synthase (glutamine-hydrolyzing) activity
asnsd1	0.0235101	-0.46705	0	0.2	1	GO:0004066	MF	asparagine synthase (glutamine-hydrolyzing) activity
atf3	0.204336	0.519549	0.792	0.72	1	GO:0006357	BP	regulation of transcription from RNA polymerase II promoter
atf3	0.204336	0.519549	0.792	0.72	1	GO:0005634	CC	nucleus
atf5b	0.0207749	-0.595652	0.292	0.6	1	GO:0006357	BP	regulation of transcription from RNA polymerase II promoter
atf7ip	0.102823	0.255748	0.25	0.08	1	GO:0005634	CC	nucleus
atg13	0.0857455	0.480291	0.5	0.32	1	GO:0005737	CC	cytoplasm
atg13	0.0857455	0.480291	0.5	0.32	1	GO:0005829	CC	cytosol
atg4c	0.0182645	0.27749	0.208	0	1	GO:0015031	BP	protein transport
atg4c	0.0182645	0.27749	0.208	0	1	GO:0005737	CC	cytoplasm
atg4c	0.0182645	0.27749	0.208	0	1	GO:0005829	CC	cytosol
atic	0.0020764	0.775775	0.625	0.28	1	GO:0004643	MF	phosphoribosylaminoimidazolecarboxamide formyltransferase activity
atic	0.0020764	0.775775	0.625	0.28	1	GO:0003937	MF	IMP cyclohydrolase activity
atic	0.0020764	0.775775	0.625	0.28	1	GO:0003824	MF	catalytic activity
atp2b1a	0.249011	-0.26364	0.167	0.32	1	GO:0043231	CC	intracellular membrane-bounded organelle
atp2b4	0.0570878	0.33012	0.333	0.12	1	GO:0043231	CC	intracellular membrane-bounded organelle
atp5a1	0.167207	-0.276155	0.875	0.88	1	GO:0015992	BP	proton transport
atp5a1	0.167207	-0.276155	0.875	0.88	1	GO:0046933	MF	proton-transporting ATP synthase activity, rotational mechanism
atp5a1	0.167207	-0.276155	0.875	0.88	1	GO:0046034	BP	ATP metabolic process
atp5a1	0.167207	-0.276155	0.875	0.88	1	GO:0015986	BP	ATP synthesis coupled proton transport
atp5a1	0.167207	-0.276155	0.875	0.88	1	GO:0006754	BP	ATP biosynthetic process
atp5b	0.0614573	-0.32155	1	0.88	1	GO:0046933	MF	proton-transporting ATP synthase activity, rotational mechanism
atp5b	0.0614573	-0.32155	1	0.88	1	GO:0046034	BP	ATP metabolic process
atp5b	0.0614573	-0.32155	1	0.88	1	GO:0006754	BP	ATP biosynthetic process
atp5b	0.0614573	-0.32155	1	0.88	1	GO:0015992	BP	proton transport
atp5b	0.0614573	-0.32155	1	0.88	1	GO:0015986	BP	ATP synthesis coupled proton transport
atp5c1	0.144099	-0.324631	0.75	0.76	1	GO:0006754	BP	ATP biosynthetic process
atp5c1	0.144099	-0.324631	0.75	0.76	1	GO:0046933	MF	proton-transporting ATP synthase activity, rotational mechanism
atp5c1	0.144099	-0.324631	0.75	0.76	1	GO:0015986	BP	ATP synthesis coupled proton transport
atp5c1	0.144099	-0.324631	0.75	0.76	1	GO:0015992	BP	proton transport
atp5d	0.100053	-0.355466	0.583	0.72	1	GO:0015986	BP	ATP synthesis coupled proton transport
atp5d	0.100053	-0.355466	0.583	0.72	1	GO:0046933	MF	proton-transporting ATP synthase activity, rotational mechanism
atp5d	0.100053	-0.355466	0.583	0.72	1	GO:0046933	MF	proton-transporting ATP synthase activity, rotational mechanism
atp5d	0.100053	-0.355466	0.583	0.72	1	GO:0015986	BP	ATP synthesis coupled proton transport
atp5f1	0.0363499	-0.411598	0.875	0.84	1	GO:0015078	MF	hydrogen ion transmembrane transporter activity
atp5f1	0.0363499	-0.411598	0.875	0.84	1	GO:0015986	BP	ATP synthesis coupled proton transport
atp5f1	0.0363499	-0.411598	0.875	0.84	1	GO:0000276	CC	mitochondrial proton-transporting ATP synthase complex, coupling factor F(o)
atp5f1	0.0363499	-0.411598	0.875	0.84	1	GO:0046933	MF	proton-transporting ATP synthase activity, rotational mechanism
atp5f1	0.0363499	-0.411598	0.875	0.84	1	GO:0015986	BP	ATP synthesis coupled proton transport
atp5f1	0.0363499	-0.411598	0.875	0.84	1	GO:0000276	CC	mitochondrial proton-transporting ATP synthase complex, coupling factor F(o)
atp5g1	0.00799291	-0.68364	0.833	0.92	1	GO:0015986	BP	ATP synthesis coupled proton transport
atp5g1	0.00799291	-0.68364	0.833	0.92	1	GO:0015078	MF	hydrogen ion transmembrane transporter activity
atp5g1	0.00799291	-0.68364	0.833	0.92	1	GO:0046933	MF	proton-transporting ATP synthase activity, rotational mechanism
atp5g1	0.00799291	-0.68364	0.833	0.92	1	GO:0015991	BP	ATP hydrolysis coupled proton transport
atp5g1	0.00799291	-0.68364	0.833	0.92	1	GO:0000276	CC	mitochondrial proton-transporting ATP synthase complex, coupling factor F(o)
atp5g1	0.00799291	-0.68364	0.833	0.92	1	GO:0015992	BP	proton transport
atp5g1	0.00799291	-0.68364	0.833	0.92	1	GO:0045263	CC	proton-transporting ATP synthase complex, coupling factor F(o)
atp5g1	0.00799291	-0.68364	0.833	0.92	1	GO:0015986	BP	ATP synthesis coupled proton transport
atp5g1	0.00799291	-0.68364	0.833	0.92	1	GO:0033177	CC	proton-transporting two-sector ATPase complex, proton-transporting domain
atp5g3b	0.0277671	-0.500627	0.875	0.96	1	GO:0015986	BP	ATP synthesis coupled proton transport
atp5g3b	0.0277671	-0.500627	0.875	0.96	1	GO:0015986	BP	ATP synthesis coupled proton transport
atp5g3b	0.0277671	-0.500627	0.875	0.96	1	GO:0045263	CC	proton-transporting ATP synthase complex, coupling factor F(o)
atp5g3b	0.0277671	-0.500627	0.875	0.96	1	GO:0033177	CC	proton-transporting two-sector ATPase complex, proton-transporting domain
atp5g3b	0.0277671	-0.500627	0.875	0.96	1	GO:0015078	MF	hydrogen ion transmembrane transporter activity
atp5g3b	0.0277671	-0.500627	0.875	0.96	1	GO:0015992	BP	proton transport
atp5g3b	0.0277671	-0.500627	0.875	0.96	1	GO:0015991	BP	ATP hydrolysis coupled proton transport
atp5g3b	0.0277671	-0.500627	0.875	0.96	1	GO:0046933	MF	proton-transporting ATP synthase activity, rotational mechanism
atp5g3b	0.0277671	-0.500627	0.875	0.96	1	GO:0000276	CC	mitochondrial proton-transporting ATP synthase complex, coupling factor F(o)
atp5ia	0.351139	-0.348237	0.375	0.56	1	GO:0000276	CC	mitochondrial proton-transporting ATP synthase complex, coupling factor F(o)
atp5ia	0.351139	-0.348237	0.375	0.56	1	GO:0015078	MF	hydrogen ion transmembrane transporter activity
atp5ia	0.351139	-0.348237	0.375	0.56	1	GO:0015986	BP	ATP synthesis coupled proton transport
atp5ib	0.872849	-0.291057	0.958	0.88	1	GO:0000276	CC	mitochondrial proton-transporting ATP synthase complex, coupling factor F(o)
atp5ib	0.872849	-0.291057	0.958	0.88	1	GO:0015986	BP	ATP synthesis coupled proton transport
atp5ib	0.872849	-0.291057	0.958	0.88	1	GO:0015078	MF	hydrogen ion transmembrane transporter activity
atp5l	0.114015	-0.267533	0.958	0.88	1	GO:0015986	BP	ATP synthesis coupled proton transport
atp5l	0.114015	-0.267533	0.958	0.88	1	GO:0015986	BP	ATP synthesis coupled proton transport
atp5l	0.114015	-0.267533	0.958	0.88	1	GO:0000276	CC	mitochondrial proton-transporting ATP synthase complex, coupling factor F(o)
atp5l	0.114015	-0.267533	0.958	0.88	1	GO:0000276	CC	mitochondrial proton-transporting ATP synthase complex, coupling factor F(o)
atp5l	0.114015	-0.267533	0.958	0.88	1	GO:0046933	MF	proton-transporting ATP synthase activity, rotational mechanism
atp5l	0.114015	-0.267533	0.958	0.88	1	GO:0015078	MF	hydrogen ion transmembrane transporter activity
atp6v0b	0.0484011	-0.472632	0.083	0.32	1	GO:0007035	BP	vacuolar acidification
atp6v0b	0.0484011	-0.472632	0.083	0.32	1	GO:0015078	MF	hydrogen ion transmembrane transporter activity
atp6v0b	0.0484011	-0.472632	0.083	0.32	1	GO:0033177	CC	proton-transporting two-sector ATPase complex, proton-transporting domain
atp6v0b	0.0484011	-0.472632	0.083	0.32	1	GO:0033179	CC	proton-transporting V-type ATPase, V0 domain
atp6v0b	0.0484011	-0.472632	0.083	0.32	1	GO:0046961	MF	proton-transporting ATPase activity, rotational mechanism
atp6v0b	0.0484011	-0.472632	0.083	0.32	1	GO:0000220	CC	vacuolar proton-transporting V-type ATPase, V0 domain
atp6v0b	0.0484011	-0.472632	0.083	0.32	1	GO:0015991	BP	ATP hydrolysis coupled proton transport
atp6v0ca	0.0240378	0.417837	0.875	0.64	1	GO:0015992	BP	proton transport
atp6v0ca	0.0240378	0.417837	0.875	0.64	1	GO:0015991	BP	ATP hydrolysis coupled proton transport
atp6v0ca	0.0240378	0.417837	0.875	0.64	1	GO:0046961	MF	proton-transporting ATPase activity, rotational mechanism
atp6v0ca	0.0240378	0.417837	0.875	0.64	1	GO:0033179	CC	proton-transporting V-type ATPase, V0 domain
atp6v0ca	0.0240378	0.417837	0.875	0.64	1	GO:0015078	MF	hydrogen ion transmembrane transporter activity
atp6v0ca	0.0240378	0.417837	0.875	0.64	1	GO:0001878	BP	response to yeast
atp6v0ca	0.0240378	0.417837	0.875	0.64	1	GO:0000220	CC	vacuolar proton-transporting V-type ATPase, V0 domain
atp6v0ca	0.0240378	0.417837	0.875	0.64	1	GO:0033177	CC	proton-transporting two-sector ATPase complex, proton-transporting domain
atp6v0ca	0.0240378	0.417837	0.875	0.64	1	GO:0060036	BP	notochord cell vacuolation
atp6v0e1	0.00888338	0.297111	0.25	0	1	GO:0046961	MF	proton-transporting ATPase activity, rotational mechanism
atp6v0e1	0.00888338	0.297111	0.25	0	1	GO:0015078	MF	hydrogen ion transmembrane transporter activity
atp6v0e1	0.00888338	0.297111	0.25	0	1	GO:0015991	BP	ATP hydrolysis coupled proton transport
atp6v0e1	0.00888338	0.297111	0.25	0	1	GO:0033179	CC	proton-transporting V-type ATPase, V0 domain
atp6v1b2	0.0903668	0.43577	0.25	0.08	1	GO:0016820	MF	hydrolase activity, acting on acid anhydrides, catalyzing transmembrane movement of substances
atp6v1b2	0.0903668	0.43577	0.25	0.08	1	GO:0015991	BP	ATP hydrolysis coupled proton transport
atp6v1b2	0.0903668	0.43577	0.25	0.08	1	GO:0015992	BP	proton transport
atp6v1b2	0.0903668	0.43577	0.25	0.08	1	GO:0046034	BP	ATP metabolic process
atp6v1c1b	0.012034	-0.50698	0	0.24	1	GO:0015991	BP	ATP hydrolysis coupled proton transport
atp6v1c1b	0.012034	-0.50698	0	0.24	1	GO:0015992	BP	proton transport
atp6v1c1b	0.012034	-0.50698	0	0.24	1	GO:0015078	MF	hydrogen ion transmembrane transporter activity
atp6v1c1b	0.012034	-0.50698	0	0.24	1	GO:0046961	MF	proton-transporting ATPase activity, rotational mechanism
atp6v1e1b	0.0246845	-0.632386	0.292	0.6	1	GO:0008900	MF	hydrogen:potassium-exchanging ATPase activity
atp6v1e1b	0.0246845	-0.632386	0.292	0.6	1	GO:0060036	BP	notochord cell vacuolation
atp6v1e1b	0.0246845	-0.632386	0.292	0.6	1	GO:0015991	BP	ATP hydrolysis coupled proton transport
atp6v1e1b	0.0246845	-0.632386	0.292	0.6	1	GO:0033336	BP	caudal fin development
atp6v1e1b	0.0246845	-0.632386	0.292	0.6	1	GO:0046961	MF	proton-transporting ATPase activity, rotational mechanism
atp6v1g1	0.0343881	-0.464447	0.625	0.88	1	GO:0016820	MF	hydrolase activity, acting on acid anhydrides, catalyzing transmembrane movement of substances
atp6v1g1	0.0343881	-0.464447	0.625	0.88	1	GO:0016471	CC	vacuolar proton-transporting V-type ATPase complex
atp6v1g1	0.0343881	-0.464447	0.625	0.88	1	GO:0015992	BP	proton transport
atpif1b	0.158497	-0.266937	0.917	0.96	1	GO:0043009	BP	chordate embryonic development
atpif1b	0.158497	-0.266937	0.917	0.96	1	GO:0005739	CC	mitochondrion
atpif1b	0.158497	-0.266937	0.917	0.96	1	GO:0005739	CC	mitochondrion
atpv0e2	0.589583	-0.307458	0.667	0.68	1	GO:0015991	BP	ATP hydrolysis coupled proton transport
atpv0e2	0.589583	-0.307458	0.667	0.68	1	GO:0015078	MF	hydrogen ion transmembrane transporter activity
atpv0e2	0.589583	-0.307458	0.667	0.68	1	GO:0046961	MF	proton-transporting ATPase activity, rotational mechanism
atpv0e2	0.589583	-0.307458	0.667	0.68	1	GO:0033179	CC	proton-transporting V-type ATPase, V0 domain
b4galt6	0.0277337	0.341577	0.333	0.08	1	GO:0008489	MF	UDP-galactose:glucosylceramide beta-1,4-galactosyltransferase activity
banf1	0.187063	-0.354124	0.333	0.52	1	GO:0005634	CC	nucleus
bcan	0.193981	0.348993	0.625	0.44	1	GO:0007417	BP	central nervous system development
bckdha	0.278807	0.28987	0.375	0.32	1	GO:0008152	BP	metabolic process
bet1l	0.660682	0.270241	0.292	0.28	1	GO:0015031	BP	protein transport
bida	0.331125	-0.320395	0.167	0.28	1	GO:0005737	CC	cytoplasm
birc6	0.243344	-0.280991	0.083	0.2	1	GO:0005737	CC	cytoplasm
bmp2k	0.367578	0.344131	0.292	0.24	1	GO:0005737	CC	cytoplasm
bnip3lb	0.178898	-0.370764	0.292	0.48	1	GO:0005783	CC	endoplasmic reticulum
bnip3lb	0.178898	-0.370764	0.292	0.48	1	GO:0005740	CC	mitochondrial envelope
calcoco1a	0.176526	0.422916	0.333	0.2	1	GO:0005737	CC	cytoplasm
calcoco1a	0.176526	0.422916	0.333	0.2	1	GO:0005634	CC	nucleus
calr	0.0551094	0.321981	0.667	0.6	1	GO:0005783	CC	endoplasmic reticulum
calua	0.131088	0.385852	0.625	0.48	1	GO:0005789	CC	endoplasmic reticulum membrane
calua	0.131088	0.385852	0.625	0.48	1	GO:0005783	CC	endoplasmic reticulum
camk2g1	0.0755998	0.2799	0.292	0.08	1	GO:0005737	CC	cytoplasm
camk2g1	0.0755998	0.2799	0.292	0.08	1	GO:0003146	BP	heart jogging
camta1b	0.0500802	0.33611	0.542	0.24	1	GO:0005634	CC	nucleus
camta1b	0.0500802	0.33611	0.542	0.24	1	GO:0005634	CC	nucleus
canx	0.0295049	0.385542	0.917	0.72	1	GO:0005783	CC	endoplasmic reticulum
capzb	0.00258928	-0.580772	0.708	0.88	1	GO:0051490	BP	negative regulation of filopodium assembly
capzb	0.00258928	-0.580772	0.708	0.88	1	GO:0005737	CC	cytoplasm
carhsp1	0.00414494	0.675237	0.667	0.32	1	GO:0003676	MF	nucleic acid binding
carhsp1	0.00414494	0.675237	0.667	0.32	1	GO:0005737	CC	cytoplasm
casc3	0.012034	-0.34488	0	0.24	1	GO:0048471	CC	perinuclear region of cytoplasm
casc3	0.012034	-0.34488	0	0.24	1	GO:0005737	CC	cytoplasm
casc3	0.012034	-0.34488	0	0.24	1	GO:0005634	CC	nucleus
casc3	0.012034	-0.34488	0	0.24	1	GO:0003723	MF	RNA binding
casc3	0.012034	-0.34488	0	0.24	1	GO:0006417	BP	regulation of translation
casc3	0.012034	-0.34488	0	0.24	1	GO:0008380	BP	RNA splicing
casc3	0.012034	-0.34488	0	0.24	1	GO:0051028	BP	mRNA transport
casc3	0.012034	-0.34488	0	0.24	1	GO:0006397	BP	mRNA processing
cavin2b	0.451683	-0.415095	0.167	0.24	1	GO:0005737	CC	cytoplasm
cblc	0.00198986	0.363642	0.333	0	1	GO:0005634	CC	nucleus
cbx3b	0.398765	0.288342	0.458	0.68	1	GO:0005634	CC	nucleus
cbx4	0.381424	0.462978	0.292	0.24	1	GO:0005634	CC	nucleus
ccdc124	0.0596107	-0.446449	0.208	0.44	1	GO:0005737	CC	cytoplasm
ccdc47	0.224398	0.358693	0.458	0.28	1	GO:0005783	CC	endoplasmic reticulum
ccnd1	0.0370928	0.382084	0.167	0	1	GO:0005634	CC	nucleus
ccnd1	0.0370928	0.382084	0.167	0	1	GO:0010971	BP	positive regulation of G2/M transition of mitotic cell cycle
ccnd2a	0.0134816	0.43293	0.458	0.12	1	GO:0005634	CC	nucleus
ccnl1a	0.148085	0.496595	0.417	0.32	1	GO:0005634	CC	nucleus
ccnl1a	0.148085	0.496595	0.417	0.32	1	GO:0005634	CC	nucleus
ccnl1a	0.148085	0.496595	0.417	0.32	1	GO:0006396	BP	RNA processing
ccnl1b	0.129118	0.343827	0.375	0.2	1	GO:0005634	CC	nucleus
ccnl1b	0.129118	0.343827	0.375	0.2	1	GO:0006396	BP	RNA processing
ccnl1b	0.129118	0.343827	0.375	0.2	1	GO:0005634	CC	nucleus
ccnt2a	0.0952672	-0.272434	0.042	0.2	1	GO:0005634	CC	nucleus
cct6a	0.573003	-0.332988	0.292	0.32	1	GO:0005737	CC	cytoplasm
cdc123	0.341394	0.258261	0.25	0.16	1	GO:0005737	CC	cytoplasm
cdc123	0.341394	0.258261	0.25	0.16	1	GO:0007050	BP	cell cycle arrest
cdc123	0.341394	0.258261	0.25	0.16	1	GO:0005737	CC	cytoplasm
cdc123	0.341394	0.258261	0.25	0.16	1	GO:0006417	BP	regulation of translation
cdc34b	0.00888338	0.417187	0.25	0	1	GO:0005737	CC	cytoplasm
cdc42	0.329317	-0.269218	0.75	0.8	1	GO:0005622	CC	intracellular
cdc42ep5	0.183449	0.634974	0.417	0.28	1	GO:0005737	CC	cytoplasm
cdipt	0.185731	-0.32249	0.208	0.4	1	GO:0008654	BP	phospholipid biosynthetic process
cdipt	0.185731	-0.32249	0.208	0.4	1	GO:0007420	BP	brain development
cdipt	0.185731	-0.32249	0.208	0.4	1	GO:0006629	BP	lipid metabolic process
cdk11b	0.0964339	0.488997	0.25	0.08	1	GO:0010468	BP	regulation of gene expression
cdk11b	0.0964339	0.488997	0.25	0.08	1	GO:0005634	CC	nucleus
cdk15	0.0182645	0.292932	0.208	0	1	GO:0005634	CC	nucleus
cdk15	0.0182645	0.292932	0.208	0	1	GO:0005829	CC	cytosol
cdk5	0.0875494	-0.304765	0	0.12	1	GO:0005829	CC	cytosol
cdk5	0.0875494	-0.304765	0	0.12	1	GO:0005634	CC	nucleus
cdkn1bb	0.044402	-0.389589	0.25	0.56	1	GO:0005737	CC	cytoplasm
cdkn1bb	0.044402	-0.389589	0.25	0.56	1	GO:0007050	BP	cell cycle arrest
cdkn1bb	0.044402	-0.389589	0.25	0.56	1	GO:0005634	CC	nucleus
cebpb	0.415502	0.393498	0.708	0.64	1	GO:0001878	BP	response to yeast
cfl1	0.00770612	-0.379555	1	1	1	GO:0005622	CC	intracellular
ch25h	0.0514437	0.323358	0.375	0.12	1	GO:0005789	CC	endoplasmic reticulum membrane
ch25h	0.0514437	0.323358	0.375	0.12	1	GO:0016126	BP	sterol biosynthetic process
ch25h	0.0514437	0.323358	0.375	0.12	1	GO:0055114	BP	oxidation-reduction process
ch25h	0.0514437	0.323358	0.375	0.12	1	GO:0006694	BP	steroid biosynthetic process
ch25h	0.0514437	0.323358	0.375	0.12	1	GO:0006629	BP	lipid metabolic process
ch25h	0.0514437	0.323358	0.375	0.12	1	GO:0005783	CC	endoplasmic reticulum
ch25h	0.0514437	0.323358	0.375	0.12	1	GO:0016491	MF	oxidoreductase activity
ch25h	0.0514437	0.323358	0.375	0.12	1	GO:0008610	BP	lipid biosynthetic process
ch25h	0.0514437	0.323358	0.375	0.12	1	GO:0008203	BP	cholesterol metabolic process
chchd10	0.0180995	-0.481885	0.167	0.48	1	GO:0005634	CC	nucleus
chchd10	0.0180995	-0.481885	0.167	0.48	1	GO:0005739	CC	mitochondrion
chd4b	0.825994	0.316603	0.333	0.4	1	GO:0005634	CC	nucleus
chmp5b	0.0261223	0.442975	0.583	0.32	1	GO:0005737	CC	cytoplasm
chmp5b	0.0261223	0.442975	0.583	0.32	1	GO:0005829	CC	cytosol
chmp5b	0.0261223	0.442975	0.583	0.32	1	GO:0015031	BP	protein transport
cited4a	0.155533	0.670363	0.5	0.44	1	GO:0005634	CC	nucleus
cited4a	0.155533	0.670363	0.5	0.44	1	GO:0005634	CC	nucleus
cldn7a	0.346882	-0.280549	0.25	0.32	1	GO:0060322	BP	head development
cldn7a	0.346882	-0.280549	0.25	0.32	1	GO:0005198	MF	structural molecule activity
cldn7a	0.346882	-0.280549	0.25	0.32	1	GO:0060322	BP	head development
clic4	0.0137187	-0.648377	0.167	0.56	1	GO:0005634	CC	nucleus
clic4	0.0137187	-0.648377	0.167	0.56	1	GO:0005737	CC	cytoplasm
clic4	0.0137187	-0.648377	0.167	0.56	1	GO:0005737	CC	cytoplasm
clta	0.110998	-0.349389	0.333	0.6	1	GO:0005198	MF	structural molecule activity
clta	0.110998	-0.349389	0.333	0.6	1	GO:0005198	MF	structural molecule activity
cmasa	0.208118	-0.306561	0.167	0.32	1	GO:0005634	CC	nucleus
cmasa	0.208118	-0.306561	0.167	0.32	1	GO:0005634	CC	nucleus
cmc1	0.268309	-0.293391	0.208	0.32	1	GO:0005739	CC	mitochondrion
cmc2	0.0652051	0.292405	0.208	0.04	1	GO:0005739	CC	mitochondrion
cmc2	0.0652051	0.292405	0.208	0.04	1	GO:0005739	CC	mitochondrion
cnbpa	0.0800436	-0.389366	0.5	0.68	1	GO:0003723	MF	RNA binding
cnbpa	0.0800436	-0.389366	0.5	0.68	1	GO:0003676	MF	nucleic acid binding
cnbpa	0.0800436	-0.389366	0.5	0.68	1	GO:0060322	BP	head development
cnksr2b	0.0189764	0.286161	0.292	0.04	1	GO:0005737	CC	cytoplasm
cnnm2b	0.0182645	0.31064	0.208	0	1	GO:0007420	BP	brain development
coa3a	0.351265	-0.268277	0.333	0.48	1	GO:0005739	CC	mitochondrion
coa3a	0.351265	-0.268277	0.333	0.48	1	GO:0005743	CC	mitochondrial inner membrane
coa6	0.0886103	-0.358815	0.083	0.28	1	GO:0005739	CC	mitochondrion
copb1	0.150735	0.292987	0.583	0.44	1	GO:0005198	MF	structural molecule activity
copb1	0.150735	0.292987	0.583	0.44	1	GO:0005737	CC	cytoplasm
copb1	0.150735	0.292987	0.583	0.44	1	GO:0061053	BP	somite development
copb1	0.150735	0.292987	0.583	0.44	1	GO:0015031	BP	protein transport
cops2	0.560426	-0.422795	0.167	0.24	1	GO:0005634	CC	nucleus
cops2	0.560426	-0.422795	0.167	0.24	1	GO:0005634	CC	nucleus
cops2	0.560426	-0.422795	0.167	0.24	1	GO:0005737	CC	cytoplasm
coq10b	0.00775182	0.801184	0.583	0.32	1	GO:0005739	CC	mitochondrion
coq10b	0.00775182	0.801184	0.583	0.32	1	GO:0005743	CC	mitochondrial inner membrane
coq10b	0.00775182	0.801184	0.583	0.32	1	GO:0045333	BP	cellular respiration
coq10b	0.00775182	0.801184	0.583	0.32	1	GO:0005739	CC	mitochondrion
coq10b	0.00775182	0.801184	0.583	0.32	1	GO:0048039	MF	ubiquinone binding
cox6a1	0.00625875	-0.496318	0.792	0.92	1	GO:0009060	BP	aerobic respiration
cox6a1	0.00625875	-0.496318	0.792	0.92	1	GO:0005743	CC	mitochondrial inner membrane
cox6a1	0.00625875	-0.496318	0.792	0.92	1	GO:0005739	CC	mitochondrion
cox6b2	0.158327	-0.344395	0.917	0.88	1	GO:0005739	CC	mitochondrion
crcp	0.0749684	0.295052	0.125	0	1	GO:0003824	MF	catalytic activity
crcp	0.0749684	0.295052	0.125	0	1	GO:0044237	BP	cellular metabolic process
crebl2	0.00888338	0.373469	0.25	0	1	GO:0005634	CC	nucleus
crebl2	0.00888338	0.373469	0.25	0	1	GO:0005634	CC	nucleus
crebl2	0.00888338	0.373469	0.25	0	1	GO:0045893	BP	positive regulation of transcription, DNA-templated
creg1	0.0295254	-0.332239	0.083	0.36	1	GO:0048037	MF	cofactor binding
crip1	0.04526	-0.408641	0.083	0.32	1	GO:0010043	BP	response to zinc ion
crip1	0.04526	-0.408641	0.083	0.32	1	GO:0005737	CC	cytoplasm
crip1	0.04526	-0.408641	0.083	0.32	1	GO:0071493	BP	cellular response to UV-B
crip1	0.04526	-0.408641	0.083	0.32	1	GO:0003680	MF	AT DNA binding
crls1	0.000910846	0.460037	0.375	0	1	GO:0008654	BP	phospholipid biosynthetic process
crls1	0.000910846	0.460037	0.375	0	1	GO:0005739	CC	mitochondrion
crls1	0.000910846	0.460037	0.375	0	1	GO:0008808	MF	cardiolipin synthase activity
crtc3	0.217801	-0.256125	0.083	0.2	1	GO:0005737	CC	cytoplasm
crtc3	0.217801	-0.256125	0.083	0.2	1	GO:0005634	CC	nucleus
crtc3	0.217801	-0.256125	0.083	0.2	1	GO:0005634	CC	nucleus
crtc3	0.217801	-0.256125	0.083	0.2	1	GO:0005737	CC	cytoplasm
cryl1	0.0422925	-0.261166	0.083	0.32	1	GO:0055114	BP	oxidation-reduction process
cryl1	0.0422925	-0.261166	0.083	0.32	1	GO:0016491	MF	oxidoreductase activity
cryz	0.374673	0.28725	0.292	0.2	1	GO:0055114	BP	oxidation-reduction process
cryz	0.374673	0.28725	0.292	0.2	1	GO:0016491	MF	oxidoreductase activity
cryzl1	0.0182645	0.353105	0.208	0	1	GO:0016491	MF	oxidoreductase activity
cryzl1	0.0182645	0.353105	0.208	0	1	GO:0055114	BP	oxidation-reduction process
cs	0.138808	-0.301391	0.167	0.36	1	GO:0005739	CC	mitochondrion
csde1	0.295212	0.281553	0.292	0.2	1	GO:0003676	MF	nucleic acid binding
csnk1da	0.0383452	0.43782	0.5	0.24	1	GO:0005737	CC	cytoplasm
csnk1da	0.0383452	0.43782	0.5	0.24	1	GO:0005634	CC	nucleus
csnk1da	0.0383452	0.43782	0.5	0.24	1	GO:0005737	CC	cytoplasm
csnk1da	0.0383452	0.43782	0.5	0.24	1	GO:0005634	CC	nucleus
csnk1db	0.449731	0.259904	0.375	0.28	1	GO:0005634	CC	nucleus
csnk1db	0.449731	0.259904	0.375	0.28	1	GO:0005634	CC	nucleus
csnk1db	0.449731	0.259904	0.375	0.28	1	GO:0005737	CC	cytoplasm
csnk1db	0.449731	0.259904	0.375	0.28	1	GO:0005737	CC	cytoplasm
csnk1g2b	0.429399	-0.272769	0.083	0.16	1	GO:0005737	CC	cytoplasm
csnk1g2b	0.429399	-0.272769	0.083	0.16	1	GO:0005634	CC	nucleus
cst14a.2	0.0713527	-0.514934	0.5	0.72	1	GO:0005622	CC	intracellular
cst14b.1	0.876055	0.260146	0.292	0.36	1	GO:0005622	CC	intracellular
ctgfa	0.106542	-0.291388	0.083	0.28	1	GO:0043009	BP	chordate embryonic development
ctnnbip1	0.2362	-0.355396	0.125	0.24	1	GO:0008013	MF	beta-catenin binding
ctnnbip1	0.2362	-0.355396	0.125	0.24	1	GO:0008013	MF	beta-catenin binding
ctnnbip1	0.2362	-0.355396	0.125	0.24	1	GO:0005829	CC	cytosol
ctnnbip1	0.2362	-0.355396	0.125	0.24	1	GO:0005634	CC	nucleus
ctnnd1	0.0641923	-0.343208	0.083	0.28	1	GO:0008078	BP	mesodermal cell migration
cwc15	0.1575	-0.25778	0.333	0.56	1	GO:0003723	MF	RNA binding
cwc15	0.1575	-0.25778	0.333	0.56	1	GO:0005634	CC	nucleus
cwc15	0.1575	-0.25778	0.333	0.56	1	GO:0000398	BP	mRNA splicing, via spliceosome
cwc15	0.1575	-0.25778	0.333	0.56	1	GO:0008380	BP	RNA splicing
cwc15	0.1575	-0.25778	0.333	0.56	1	GO:0006397	BP	mRNA processing
cwc15	0.1575	-0.25778	0.333	0.56	1	GO:0000398	BP	mRNA splicing, via spliceosome
cx43	0.0402624	0.418603	1	0.8	1	GO:0035143	BP	caudal fin morphogenesis
cx43	0.0402624	0.418603	1	0.8	1	GO:0007275	BP	multicellular organism development
cxcl12a	0.180307	0.393156	0.75	0.76	1	GO:0030900	BP	forebrain development
cyb5r1	0.0210727	0.532256	0.708	0.4	1	GO:0016491	MF	oxidoreductase activity
cyb5r1	0.0210727	0.532256	0.708	0.4	1	GO:0016491	MF	oxidoreductase activity
cyb5r1	0.0210727	0.532256	0.708	0.4	1	GO:0055114	BP	oxidation-reduction process
cyba	0.107765	-0.362065	0.25	0.48	1	GO:0055114	BP	oxidation-reduction process
cyba	0.107765	-0.362065	0.25	0.48	1	GO:0016491	MF	oxidoreductase activity
cyhr1	0.0182645	0.252241	0.208	0	1	GO:0005737	CC	cytoplasm
cyp1b1	0.844574	0.284476	0.292	0.32	1	GO:0055114	BP	oxidation-reduction process
cyp1b1	0.844574	0.284476	0.292	0.32	1	GO:0005783	CC	endoplasmic reticulum
cyp1b1	0.844574	0.284476	0.292	0.32	1	GO:0043231	CC	intracellular membrane-bounded organelle
cyp1b1	0.844574	0.284476	0.292	0.32	1	GO:0043231	CC	intracellular membrane-bounded organelle
cyp1b1	0.844574	0.284476	0.292	0.32	1	GO:0005789	CC	endoplasmic reticulum membrane
cyp1b1	0.844574	0.284476	0.292	0.32	1	GO:0016491	MF	oxidoreductase activity
cyp20a1	0.340359	-0.292493	0.375	0.48	1	GO:0055114	BP	oxidation-reduction process
cyp51	0.00100545	0.672753	0.75	0.28	1	GO:0008398	MF	sterol 14-demethylase activity
cyp51	0.00100545	0.672753	0.75	0.28	1	GO:0006694	BP	steroid biosynthetic process
cyp51	0.00100545	0.672753	0.75	0.28	1	GO:0006629	BP	lipid metabolic process
cyp51	0.00100545	0.672753	0.75	0.28	1	GO:0008203	BP	cholesterol metabolic process
cyp51	0.00100545	0.672753	0.75	0.28	1	GO:0006695	BP	cholesterol biosynthetic process
cyp51	0.00100545	0.672753	0.75	0.28	1	GO:0005783	CC	endoplasmic reticulum
cyp51	0.00100545	0.672753	0.75	0.28	1	GO:0001878	BP	response to yeast
cyp51	0.00100545	0.672753	0.75	0.28	1	GO:0008398	MF	sterol 14-demethylase activity
cyp51	0.00100545	0.672753	0.75	0.28	1	GO:0016491	MF	oxidoreductase activity
cyp51	0.00100545	0.672753	0.75	0.28	1	GO:0033488	BP	cholesterol biosynthetic process via 24,25-dihydrolanosterol
cyp51	0.00100545	0.672753	0.75	0.28	1	GO:0055114	BP	oxidation-reduction process
cyp51	0.00100545	0.672753	0.75	0.28	1	GO:0016126	BP	sterol biosynthetic process
cyp51	0.00100545	0.672753	0.75	0.28	1	GO:0005789	CC	endoplasmic reticulum membrane
cyp51	0.00100545	0.672753	0.75	0.28	1	GO:0005783	CC	endoplasmic reticulum
dad1	0.000447503	0.615107	1	0.88	1	GO:0005783	CC	endoplasmic reticulum
dbnlb	0.0182645	0.313632	0.208	0	1	GO:0007416	BP	synapse assembly
dbnlb	0.0182645	0.313632	0.208	0	1	GO:0005622	CC	intracellular
dbpb	0.450189	-0.28482	0.083	0.16	1	GO:0006357	BP	regulation of transcription from RNA polymerase II promoter
dbpb	0.450189	-0.28482	0.083	0.16	1	GO:0005634	CC	nucleus
dbpb	0.450189	-0.28482	0.083	0.16	1	GO:0005634	CC	nucleus
dbpb	0.450189	-0.28482	0.083	0.16	1	GO:0007275	BP	multicellular organism development
dbt	0.143571	-0.256267	0.125	0.28	1	GO:0008152	BP	metabolic process
dcaf7	0.0694841	-0.26066	0.125	0.36	1	GO:0005634	CC	nucleus
ddb1	0.0729515	0.261378	0.333	0.12	1	GO:0005634	CC	nucleus
ddb1	0.0729515	0.261378	0.333	0.12	1	GO:0003676	MF	nucleic acid binding
ddb1	0.0729515	0.261378	0.333	0.12	1	GO:0005634	CC	nucleus
ddit3	0.371998	0.337131	0.875	0.76	1	GO:0005737	CC	cytoplasm
ddit3	0.371998	0.337131	0.875	0.76	1	GO:0000978	MF	RNA polymerase II core promoter proximal region sequence-specific DNA binding
ddx18	0.389534	-0.276312	0.083	0.16	1	GO:0003676	MF	nucleic acid binding
ddx18	0.389534	-0.276312	0.083	0.16	1	GO:0010501	BP	RNA secondary structure unwinding
ddx18	0.389534	-0.276312	0.083	0.16	1	GO:0003723	MF	RNA binding
ddx18	0.389534	-0.276312	0.083	0.16	1	GO:0005737	CC	cytoplasm
ddx3a	0.163169	0.306188	0.583	0.52	1	GO:0006413	BP	translational initiation
ddx3a	0.163169	0.306188	0.583	0.52	1	GO:0010501	BP	RNA secondary structure unwinding
ddx3a	0.163169	0.306188	0.583	0.52	1	GO:0010468	BP	regulation of gene expression
ddx3a	0.163169	0.306188	0.583	0.52	1	GO:0003676	MF	nucleic acid binding
ddx51	0.0454453	-0.257717	0	0.16	1	GO:0005737	CC	cytoplasm
ddx51	0.0454453	-0.257717	0	0.16	1	GO:0003676	MF	nucleic acid binding
ddx51	0.0454453	-0.257717	0	0.16	1	GO:0010501	BP	RNA secondary structure unwinding
ddx51	0.0454453	-0.257717	0	0.16	1	GO:0006364	BP	rRNA processing
ddx51	0.0454453	-0.257717	0	0.16	1	GO:0005634	CC	nucleus
ddx51	0.0454453	-0.257717	0	0.16	1	GO:0003723	MF	RNA binding
ddx51	0.0454453	-0.257717	0	0.16	1	GO:0042254	BP	ribosome biogenesis
ddx6	0.0167516	-0.642519	0.25	0.56	1	GO:0010501	BP	RNA secondary structure unwinding
ddx6	0.0167516	-0.642519	0.25	0.56	1	GO:0006417	BP	regulation of translation
ddx6	0.0167516	-0.642519	0.25	0.56	1	GO:0003676	MF	nucleic acid binding
ddx6	0.0167516	-0.642519	0.25	0.56	1	GO:0009408	BP	response to heat
dgkaa	0.0182645	0.294871	0.208	0	1	GO:0008152	BP	metabolic process
dhcr7	0.0369008	0.325833	0.25	0.04	1	GO:0016628	MF	oxidoreductase activity, acting on the CH-CH group of donors, NAD or NADP as acceptor
dhcr7	0.0369008	0.325833	0.25	0.04	1	GO:0005783	CC	endoplasmic reticulum
dhcr7	0.0369008	0.325833	0.25	0.04	1	GO:0055114	BP	oxidation-reduction process
dhcr7	0.0369008	0.325833	0.25	0.04	1	GO:0006695	BP	cholesterol biosynthetic process
dhcr7	0.0369008	0.325833	0.25	0.04	1	GO:0016126	BP	sterol biosynthetic process
dhcr7	0.0369008	0.325833	0.25	0.04	1	GO:0047598	MF	7-dehydrocholesterol reductase activity
dhcr7	0.0369008	0.325833	0.25	0.04	1	GO:0016132	BP	brassinosteroid biosynthetic process
dhcr7	0.0369008	0.325833	0.25	0.04	1	GO:0008203	BP	cholesterol metabolic process
dhcr7	0.0369008	0.325833	0.25	0.04	1	GO:0009918	MF	sterol delta7 reductase activity
dhcr7	0.0369008	0.325833	0.25	0.04	1	GO:0006629	BP	lipid metabolic process
dhcr7	0.0369008	0.325833	0.25	0.04	1	GO:0016491	MF	oxidoreductase activity
dhcr7	0.0369008	0.325833	0.25	0.04	1	GO:0047598	MF	7-dehydrocholesterol reductase activity
dhcr7	0.0369008	0.325833	0.25	0.04	1	GO:0006694	BP	steroid biosynthetic process
dhcr7	0.0369008	0.325833	0.25	0.04	1	GO:0006695	BP	cholesterol biosynthetic process
dlat	0.0575378	0.538062	0.417	0.2	1	GO:0008152	BP	metabolic process
dmgdh	0.236769	0.25366	0.208	0.08	1	GO:0016491	MF	oxidoreductase activity
dmgdh	0.236769	0.25366	0.208	0.08	1	GO:0055114	BP	oxidation-reduction process
dnaja2l	0.640473	-0.372171	0.417	0.36	1	GO:0009408	BP	response to heat
dnaja2l	0.640473	-0.372171	0.417	0.36	1	GO:0005829	CC	cytosol
dnajc1	0.412311	-0.457101	0.375	0.44	1	GO:0005634	CC	nucleus
dnajc19	0.0422925	-0.295904	0.083	0.32	1	GO:0005743	CC	mitochondrial inner membrane
dnajc19	0.0422925	-0.295904	0.083	0.32	1	GO:0015031	BP	protein transport
dnajc19	0.0422925	-0.295904	0.083	0.32	1	GO:0005739	CC	mitochondrion
dolpp1	0.0235101	-0.286272	0	0.2	1	GO:0008610	BP	lipid biosynthetic process
dolpp1	0.0235101	-0.286272	0	0.2	1	GO:0047874	MF	dolichyldiphosphatase activity
dph5	0.0780691	-0.275506	0.083	0.28	1	GO:0008152	BP	metabolic process
dpp3	0.286385	-0.362045	0.125	0.24	1	GO:0005737	CC	cytoplasm
dpp3	0.286385	-0.362045	0.125	0.24	1	GO:0005737	CC	cytoplasm
dusp22b	0.302146	-0.396482	0.042	0.12	1	GO:0005634	CC	nucleus
dusp22b	0.302146	-0.396482	0.042	0.12	1	GO:0005737	CC	cytoplasm
dvl3a	0.105295	-0.320404	0.208	0.44	1	GO:0005829	CC	cytosol
ebp	0.0980982	0.53125	0.417	0.2	1	GO:0016125	BP	sterol metabolic process
ech1	0.0800814	0.351018	0.583	0.4	1	GO:0003824	MF	catalytic activity
ech1	0.0800814	0.351018	0.583	0.4	1	GO:0008152	BP	metabolic process
echs1	0.153884	0.354058	0.625	0.48	1	GO:0006635	BP	fatty acid beta-oxidation
echs1	0.153884	0.354058	0.625	0.48	1	GO:0005739	CC	mitochondrion
echs1	0.153884	0.354058	0.625	0.48	1	GO:0008152	BP	metabolic process
echs1	0.153884	0.354058	0.625	0.48	1	GO:0003824	MF	catalytic activity
eci1	0.191326	-0.322417	0.25	0.44	1	GO:0008152	BP	metabolic process
eci1	0.191326	-0.322417	0.25	0.44	1	GO:0005739	CC	mitochondrion
eci1	0.191326	-0.322417	0.25	0.44	1	GO:0006635	BP	fatty acid beta-oxidation
eci1	0.191326	-0.322417	0.25	0.44	1	GO:0003824	MF	catalytic activity
eef1a1l2	0.00427762	-0.270772	1	1	1	GO:0005737	CC	cytoplasm
eef1a1l2	0.00427762	-0.270772	1	1	1	GO:0006412	BP	translation
eef1a1l2	0.00427762	-0.270772	1	1	1	GO:0006414	BP	translational elongation
eef2b	0.0966163	-0.287937	0.792	0.96	1	GO:0043009	BP	chordate embryonic development
eef2b	0.0966163	-0.287937	0.792	0.96	1	GO:0006412	BP	translation
eef2b	0.0966163	-0.287937	0.792	0.96	1	GO:0006414	BP	translational elongation
efna1a	0.00888338	0.316272	0.25	0	1	GO:0001525	BP	angiogenesis
efna1a	0.00888338	0.316272	0.25	0	1	GO:0046875	MF	ephrin receptor binding
efna1a	0.00888338	0.316272	0.25	0	1	GO:0046875	MF	ephrin receptor binding
efnb2a	0.0370928	0.360709	0.167	0	1	GO:0046875	MF	ephrin receptor binding
efnb2a	0.0370928	0.360709	0.167	0	1	GO:0008039	BP	synaptic target recognition
efnb2a	0.0370928	0.360709	0.167	0	1	GO:0046875	MF	ephrin receptor binding
efnb2a	0.0370928	0.360709	0.167	0	1	GO:0001525	BP	angiogenesis
efnb2a	0.0370928	0.360709	0.167	0	1	GO:0001756	BP	somitogenesis
efnb2a	0.0370928	0.360709	0.167	0	1	GO:0001756	BP	somitogenesis
efnb2a	0.0370928	0.360709	0.167	0	1	GO:0002042	BP	cell migration involved in sprouting angiogenesis
efnb2a	0.0370928	0.360709	0.167	0	1	GO:0007275	BP	multicellular organism development
egr1	0.283467	-0.297605	0.625	0.68	1	GO:0005737	CC	cytoplasm
egr1	0.283467	-0.297605	0.625	0.68	1	GO:0005737	CC	cytoplasm
egr1	0.283467	-0.297605	0.625	0.68	1	GO:0005634	CC	nucleus
egr1	0.283467	-0.297605	0.625	0.68	1	GO:0003676	MF	nucleic acid binding
egr1	0.283467	-0.297605	0.625	0.68	1	GO:0005634	CC	nucleus
egr2b	0.133684	-0.832062	0.25	0.4	1	GO:0005634	CC	nucleus
egr2b	0.133684	-0.832062	0.25	0.4	1	GO:0003676	MF	nucleic acid binding
egr4	0.337919	1.30191	0.625	0.6	1	GO:0003676	MF	nucleic acid binding
eif1axb	0.264978	-0.456741	0.75	0.84	1	GO:0006413	BP	translational initiation
eif1axb	0.264978	-0.456741	0.75	0.84	1	GO:0003723	MF	RNA binding
eif1axb	0.264978	-0.456741	0.75	0.84	1	GO:0006412	BP	translation
eif1b	0.046535	0.358955	1	0.84	1	GO:0006413	BP	translational initiation
eif1b	0.046535	0.358955	1	0.84	1	GO:0006412	BP	translation
eif2b3	0.701523	-0.269438	0.208	0.24	1	GO:0006413	BP	translational initiation
eif2b3	0.701523	-0.269438	0.208	0.24	1	GO:0009058	BP	biosynthetic process
eif2b3	0.701523	-0.269438	0.208	0.24	1	GO:0006412	BP	translation
eif2s3	0.765077	-0.301832	0.625	0.6	1	GO:0006413	BP	translational initiation
eif2s3	0.765077	-0.301832	0.625	0.6	1	GO:0006412	BP	translation
eif3f	0.0754864	-0.405403	0.667	0.92	1	GO:0006413	BP	translational initiation
eif3f	0.0754864	-0.405403	0.667	0.92	1	GO:0006413	BP	translational initiation
eif3f	0.0754864	-0.405403	0.667	0.92	1	GO:0031369	MF	translation initiation factor binding
eif3f	0.0754864	-0.405403	0.667	0.92	1	GO:0006412	BP	translation
eif3f	0.0754864	-0.405403	0.667	0.92	1	GO:0005737	CC	cytoplasm
eif3m	0.152904	-0.261824	0.458	0.72	1	GO:0005737	CC	cytoplasm
eif3m	0.152904	-0.261824	0.458	0.72	1	GO:0006412	BP	translation
eif3m	0.152904	-0.261824	0.458	0.72	1	GO:0006413	BP	translational initiation
eif3s10	0.739238	0.3699	0.5	0.48	1	GO:0003729	MF	mRNA binding
eif3s10	0.739238	0.3699	0.5	0.48	1	GO:0005737	CC	cytoplasm
eif3s10	0.739238	0.3699	0.5	0.48	1	GO:0006413	BP	translational initiation
eif3s10	0.739238	0.3699	0.5	0.48	1	GO:0006412	BP	translation
eif3s10	0.739238	0.3699	0.5	0.48	1	GO:0003723	MF	RNA binding
eif3s6ip	0.113305	-0.358603	0.292	0.52	1	GO:0005737	CC	cytoplasm
eif3s6ip	0.113305	-0.358603	0.292	0.52	1	GO:0006413	BP	translational initiation
eif3s6ip	0.113305	-0.358603	0.292	0.52	1	GO:0006412	BP	translation
eif3s6ip	0.113305	-0.358603	0.292	0.52	1	GO:0006413	BP	translational initiation
eif4a1a	0.162623	-0.435206	0.625	0.8	1	GO:0006413	BP	translational initiation
eif4a1a	0.162623	-0.435206	0.625	0.8	1	GO:0006412	BP	translation
eif4a1a	0.162623	-0.435206	0.625	0.8	1	GO:0005634	CC	nucleus
eif4a1a	0.162623	-0.435206	0.625	0.8	1	GO:0003676	MF	nucleic acid binding
eif4a2	0.0322308	0.332401	0.542	0.24	1	GO:0006412	BP	translation
eif4a2	0.0322308	0.332401	0.542	0.24	1	GO:0010501	BP	RNA secondary structure unwinding
eif4a2	0.0322308	0.332401	0.542	0.24	1	GO:0010468	BP	regulation of gene expression
eif4a2	0.0322308	0.332401	0.542	0.24	1	GO:0003676	MF	nucleic acid binding
eif4a2	0.0322308	0.332401	0.542	0.24	1	GO:0006413	BP	translational initiation
eif4a2	0.0322308	0.332401	0.542	0.24	1	GO:0006413	BP	translational initiation
eif4a2	0.0322308	0.332401	0.542	0.24	1	GO:0005737	CC	cytoplasm
eif4a3	0.253099	-0.358047	0.5	0.6	1	GO:0005737	CC	cytoplasm
eif4a3	0.253099	-0.358047	0.5	0.6	1	GO:0051028	BP	mRNA transport
eif4a3	0.253099	-0.358047	0.5	0.6	1	GO:0005634	CC	nucleus
eif4a3	0.253099	-0.358047	0.5	0.6	1	GO:0006417	BP	regulation of translation
eif4a3	0.253099	-0.358047	0.5	0.6	1	GO:0006397	BP	mRNA processing
eif4a3	0.253099	-0.358047	0.5	0.6	1	GO:0008380	BP	RNA splicing
eif4a3	0.253099	-0.358047	0.5	0.6	1	GO:0003723	MF	RNA binding
eif4a3	0.253099	-0.358047	0.5	0.6	1	GO:0010468	BP	regulation of gene expression
eif4a3	0.253099	-0.358047	0.5	0.6	1	GO:0005737	CC	cytoplasm
eif4a3	0.253099	-0.358047	0.5	0.6	1	GO:0010501	BP	RNA secondary structure unwinding
eif4a3	0.253099	-0.358047	0.5	0.6	1	GO:0071013	CC	catalytic step 2 spliceosome
eif4a3	0.253099	-0.358047	0.5	0.6	1	GO:0008380	BP	RNA splicing
eif4a3	0.253099	-0.358047	0.5	0.6	1	GO:0003676	MF	nucleic acid binding
eif4bb	0.216445	-0.275805	0.25	0.44	1	GO:0003676	MF	nucleic acid binding
eif4bb	0.216445	-0.275805	0.25	0.44	1	GO:0003723	MF	RNA binding
eif4bb	0.216445	-0.275805	0.25	0.44	1	GO:0006413	BP	translational initiation
eif4bb	0.216445	-0.275805	0.25	0.44	1	GO:0006412	BP	translation
eif4e3	0.0942569	-0.320484	0.292	0.52	1	GO:0006417	BP	regulation of translation
eif4e3	0.0942569	-0.320484	0.292	0.52	1	GO:0006412	BP	translation
eif4e3	0.0942569	-0.320484	0.292	0.52	1	GO:0003723	MF	RNA binding
eif4e3	0.0942569	-0.320484	0.292	0.52	1	GO:0005737	CC	cytoplasm
eif4e3	0.0942569	-0.320484	0.292	0.52	1	GO:0006413	BP	translational initiation
eif4g2b	0.0323764	0.350859	0.583	0.28	1	GO:0003723	MF	RNA binding
eif5a	0.174578	-0.333999	0.708	0.84	1	GO:0006413	BP	translational initiation
eif5a	0.174578	-0.333999	0.708	0.84	1	GO:0006412	BP	translation
eif5a	0.174578	-0.333999	0.708	0.84	1	GO:0003723	MF	RNA binding
eif5a2	0.0459493	-0.368473	0.417	0.64	1	GO:0006412	BP	translation
eif5a2	0.0459493	-0.368473	0.417	0.64	1	GO:0003723	MF	RNA binding
elf2b	0.0204079	0.434147	0.375	0.12	1	GO:0005634	CC	nucleus
elf2b	0.0204079	0.434147	0.375	0.12	1	GO:0005634	CC	nucleus
elovl5	0.0182645	0.320242	0.208	0	1	GO:0005783	CC	endoplasmic reticulum
elovl5	0.0182645	0.320242	0.208	0	1	GO:0006629	BP	lipid metabolic process
elovl6	0.464249	0.254236	0.375	0.28	1	GO:0005783	CC	endoplasmic reticulum
elovl6	0.464249	0.254236	0.375	0.28	1	GO:0005783	CC	endoplasmic reticulum
elovl6	0.464249	0.254236	0.375	0.28	1	GO:0006629	BP	lipid metabolic process
emc6	0.167891	-0.358621	0.583	0.72	1	GO:0005783	CC	endoplasmic reticulum
enosf1	0.12383	0.258977	0.458	0.28	1	GO:0009063	BP	cellular amino acid catabolic process
enpp6	0.00040646	0.570633	0.417	0	1	GO:0006629	BP	lipid metabolic process
enpp6	0.00040646	0.570633	0.417	0	1	GO:0006629	BP	lipid metabolic process
enpp6	0.00040646	0.570633	0.417	0	1	GO:0047390	MF	glycerophosphocholine cholinephosphodiesterase activity
enpp6	0.00040646	0.570633	0.417	0	1	GO:0003824	MF	catalytic activity
enpp6	0.00040646	0.570633	0.417	0	1	GO:0008152	BP	metabolic process
enpp6	0.00040646	0.570633	0.417	0	1	GO:0047390	MF	glycerophosphocholine cholinephosphodiesterase activity
ep300a	0.0749684	0.253372	0.125	0	1	GO:0005634	CC	nucleus
epb41l5	0.0610208	0.265222	0.625	0.4	1	GO:0043234	CC	protein complex
epha3	0.0422925	-0.340377	0.083	0.32	1	GO:0001756	BP	somitogenesis
ergic3	0.0340293	0.365282	0.25	0.04	1	GO:0005783	CC	endoplasmic reticulum
ergic3	0.0340293	0.365282	0.25	0.04	1	GO:0005789	CC	endoplasmic reticulum membrane
erp44	0.232755	-0.265663	0.458	0.6	1	GO:0005783	CC	endoplasmic reticulum
esm1	0.0182645	0.480678	0.208	0	1	GO:0001525	BP	angiogenesis
esm1	0.0182645	0.480678	0.208	0	1	GO:0005171	MF	hepatocyte growth factor receptor binding
esm1	0.0182645	0.480678	0.208	0	1	GO:1902204	BP	positive regulation of hepatocyte growth factor receptor signaling pathway
esyt2a	0.00198986	0.450351	0.333	0	1	GO:0031227	CC	intrinsic component of endoplasmic reticulum membrane
ewsr1b	0.20133	0.338043	0.625	0.44	1	GO:0003723	MF	RNA binding
ewsr1b	0.20133	0.338043	0.625	0.44	1	GO:0003676	MF	nucleic acid binding
exosc5	0.0182645	0.258545	0.208	0	1	GO:0031125	BP	rRNA 3'-end processing
f3b	0.232331	0.579011	0.5	0.4	1	GO:0001944	BP	vasculature development
fam120a	0.0594652	-0.391258	0.292	0.56	1	GO:0005634	CC	nucleus
fam120a	0.0594652	-0.391258	0.292	0.56	1	GO:0005634	CC	nucleus
fam168b	0.350739	-0.290578	0.5	0.6	1	GO:0048471	CC	perinuclear region of cytoplasm
fam168b	0.350739	-0.290578	0.5	0.6	1	GO:0005737	CC	cytoplasm
fam43b	0.0440394	0.324338	0.292	0.08	1	GO:0001944	BP	vasculature development
fam57ba	0.102823	0.300239	0.25	0.08	1	GO:0007420	BP	brain development
fasn	0.0357094	0.434291	0.833	0.56	1	GO:0055114	BP	oxidation-reduction process
fasn	0.0357094	0.434291	0.833	0.56	1	GO:0016491	MF	oxidoreductase activity
fasn	0.0357094	0.434291	0.833	0.56	1	GO:0004312	MF	fatty acid synthase activity
fasn	0.0357094	0.434291	0.833	0.56	1	GO:0009058	BP	biosynthetic process
fasn	0.0357094	0.434291	0.833	0.56	1	GO:0004314	MF	[acyl-carrier-protein] S-malonyltransferase activity
fasn	0.0357094	0.434291	0.833	0.56	1	GO:0016296	MF	palmitoyl-[acyl-carrier-protein] hydrolase activity
fasn	0.0357094	0.434291	0.833	0.56	1	GO:0004317	MF	3-hydroxypalmitoyl-[acyl-carrier-protein] dehydratase activity
fasn	0.0357094	0.434291	0.833	0.56	1	GO:0004313	MF	[acyl-carrier-protein] S-acetyltransferase activity
fasn	0.0357094	0.434291	0.833	0.56	1	GO:0003824	MF	catalytic activity
fasn	0.0357094	0.434291	0.833	0.56	1	GO:0008152	BP	metabolic process
fasn	0.0357094	0.434291	0.833	0.56	1	GO:0016295	MF	myristoyl-[acyl-carrier-protein] hydrolase activity
fasn	0.0357094	0.434291	0.833	0.56	1	GO:0016297	MF	acyl-[acyl-carrier-protein] hydrolase activity
fasn	0.0357094	0.434291	0.833	0.56	1	GO:0004315	MF	3-oxoacyl-[acyl-carrier-protein] synthase activity
fasn	0.0357094	0.434291	0.833	0.56	1	GO:0004320	MF	oleoyl-[acyl-carrier-protein] hydrolase activity
fasn	0.0357094	0.434291	0.833	0.56	1	GO:0004316	MF	3-oxoacyl-[acyl-carrier-protein] reductase (NADPH) activity
fasn	0.0357094	0.434291	0.833	0.56	1	GO:0004319	MF	enoyl-[acyl-carrier-protein] reductase (NADPH, B-specific) activity
faua	0.204038	-0.361764	0.917	0.96	1	GO:0030529	CC	intracellular ribonucleoprotein complex
faua	0.204038	-0.361764	0.917	0.96	1	GO:0005840	CC	ribosome
faua	0.204038	-0.361764	0.917	0.96	1	GO:0003735	MF	structural constituent of ribosome
faua	0.204038	-0.361764	0.917	0.96	1	GO:0005622	CC	intracellular
faua	0.204038	-0.361764	0.917	0.96	1	GO:0006412	BP	translation
fbxl5	0.0295254	-0.388853	0.083	0.36	1	GO:0048471	CC	perinuclear region of cytoplasm
fbxl5	0.0295254	-0.388853	0.083	0.36	1	GO:0005737	CC	cytoplasm
fh	0.159777	-0.480987	0.125	0.28	1	GO:0005739	CC	mitochondrion
fh	0.159777	-0.480987	0.125	0.28	1	GO:0005739	CC	mitochondrion
fh	0.159777	-0.480987	0.125	0.28	1	GO:0003824	MF	catalytic activity
fis1	0.0020764	0.590061	0.667	0.24	1	GO:0005739	CC	mitochondrion
fkbp10b	0.12291	0.322841	0.375	0.2	1	GO:0005737	CC	cytoplasm
fkbp1aa	0.0314035	-0.337743	0.833	0.92	1	GO:0005737	CC	cytoplasm
fkbp4	0.280919	0.286699	0.375	0.24	1	GO:0005737	CC	cytoplasm
fosab	0.000426455	1.03063	0.958	0.8	1	GO:0006357	BP	regulation of transcription from RNA polymerase II promoter
fosab	0.000426455	1.03063	0.958	0.8	1	GO:0005667	CC	transcription factor complex
fosb	0.00817185	0.745829	0.833	0.72	1	GO:0006357	BP	regulation of transcription from RNA polymerase II promoter
fosb	0.00817185	0.745829	0.833	0.72	1	GO:0005634	CC	nucleus
foxg1a	0.0710451	0.424314	0.708	0.56	1	GO:0005634	CC	nucleus
foxg1a	0.0710451	0.424314	0.708	0.56	1	GO:0005634	CC	nucleus
foxj1a	0.0749684	0.438133	0.125	0	1	GO:0003146	BP	heart jogging
foxj1a	0.0749684	0.438133	0.125	0	1	GO:0005634	CC	nucleus
foxj1a	0.0749684	0.438133	0.125	0	1	GO:0005634	CC	nucleus
foxj1b	0.0182645	0.503351	0.208	0	1	GO:0005634	CC	nucleus
foxj1b	0.0182645	0.503351	0.208	0	1	GO:0005634	CC	nucleus
foxj1b	0.0182645	0.503351	0.208	0	1	GO:0003146	BP	heart jogging
foxo4	0.287834	0.26199	0.5	0.4	1	GO:0005634	CC	nucleus
foxo4	0.287834	0.26199	0.5	0.4	1	GO:0005634	CC	nucleus
frya	0.326971	0.312522	0.375	0.24	1	GO:0030427	CC	site of polarized growth
fscn1a	0.370475	-0.316015	0.083	0.16	1	GO:0005737	CC	cytoplasm
fscn1a	0.370475	-0.316015	0.083	0.16	1	GO:0005737	CC	cytoplasm
fubp3	0.00888338	0.279907	0.25	0	1	GO:0003676	MF	nucleic acid binding
fubp3	0.00888338	0.279907	0.25	0	1	GO:0003723	MF	RNA binding
fxr1	0.139956	-0.268417	0.083	0.24	1	GO:0005634	CC	nucleus
fxr1	0.139956	-0.268417	0.083	0.24	1	GO:0003729	MF	mRNA binding
fxr1	0.139956	-0.268417	0.083	0.24	1	GO:0003723	MF	RNA binding
fxr1	0.139956	-0.268417	0.083	0.24	1	GO:0001756	BP	somitogenesis
fxr1	0.139956	-0.268417	0.083	0.24	1	GO:0005737	CC	cytoplasm
fxr1	0.139956	-0.268417	0.083	0.24	1	GO:0003676	MF	nucleic acid binding
fzd8a	0.587643	0.460566	0.167	0.12	1	GO:0007275	BP	multicellular organism development
gabarapa	0.0424656	-0.355086	0.667	0.8	1	GO:0007420	BP	brain development
gabarapa	0.0424656	-0.355086	0.667	0.8	1	GO:0005829	CC	cytosol
gadd45aa	0.87414	0.330015	0.5	0.56	1	GO:0005737	CC	cytoplasm
gadd45aa	0.87414	0.330015	0.5	0.56	1	GO:0005634	CC	nucleus
gadd45aa	0.87414	0.330015	0.5	0.56	1	GO:0005634	CC	nucleus
gadd45ba	0.00101242	0.790488	0.875	0.8	1	GO:0001756	BP	somitogenesis
gadd45ba	0.00101242	0.790488	0.875	0.8	1	GO:0051597	BP	response to methylmercury
gadd45ba	0.00101242	0.790488	0.875	0.8	1	GO:0005737	CC	cytoplasm
gadd45ba	0.00101242	0.790488	0.875	0.8	1	GO:0005634	CC	nucleus
gadd45ba	0.00101242	0.790488	0.875	0.8	1	GO:0005634	CC	nucleus
gadd45ba	0.00101242	0.790488	0.875	0.8	1	GO:0001756	BP	somitogenesis
gadd45ba	0.00101242	0.790488	0.875	0.8	1	GO:0046686	BP	response to cadmium ion
gar1	0.198207	0.567976	0.292	0.16	1	GO:0003723	MF	RNA binding
gar1	0.198207	0.567976	0.292	0.16	1	GO:0030529	CC	intracellular ribonucleoprotein complex
gar1	0.198207	0.567976	0.292	0.16	1	GO:0042254	BP	ribosome biogenesis
gar1	0.198207	0.567976	0.292	0.16	1	GO:0005634	CC	nucleus
gar1	0.198207	0.567976	0.292	0.16	1	GO:0006364	BP	rRNA processing
gar1	0.198207	0.567976	0.292	0.16	1	GO:0006364	BP	rRNA processing
gatad2ab	0.0370928	0.277573	0.167	0	1	GO:0003676	MF	nucleic acid binding
gfer	0.22469	-0.2715	0.125	0.24	1	GO:0005739	CC	mitochondrion
gfer	0.22469	-0.2715	0.125	0.24	1	GO:0005737	CC	cytoplasm
gfer	0.22469	-0.2715	0.125	0.24	1	GO:0055114	BP	oxidation-reduction process
gfer	0.22469	-0.2715	0.125	0.24	1	GO:0016491	MF	oxidoreductase activity
gga1	0.0641923	-0.28351	0.083	0.28	1	GO:0005622	CC	intracellular
gid8a	0.0454182	-0.457824	0.125	0.36	1	GO:0005634	CC	nucleus
glud1a	0.0182645	0.262804	0.208	0	1	GO:0055114	BP	oxidation-reduction process
glud1a	0.0182645	0.262804	0.208	0	1	GO:0016491	MF	oxidoreductase activity
glud1a	0.0182645	0.262804	0.208	0	1	GO:0006520	BP	cellular amino acid metabolic process
glud1b	0.0852884	0.328171	0.75	0.48	1	GO:0055114	BP	oxidation-reduction process
glud1b	0.0852884	0.328171	0.75	0.48	1	GO:0006520	BP	cellular amino acid metabolic process
glud1b	0.0852884	0.328171	0.75	0.48	1	GO:0016491	MF	oxidoreductase activity
glulb	0.0256719	-0.536339	0.875	0.92	1	GO:0006807	BP	nitrogen compound metabolic process
glulb	0.0256719	-0.536339	0.875	0.92	1	GO:0003824	MF	catalytic activity
gnb2l1	0.0734466	-0.27759	0.917	1	1	GO:0005737	CC	cytoplasm
gnb2l1	0.0734466	-0.27759	0.917	1	1	GO:0005737	CC	cytoplasm
gnb2l1	0.0734466	-0.27759	0.917	1	1	GO:0001525	BP	angiogenesis
gnb2l1	0.0734466	-0.27759	0.917	1	1	GO:0030529	CC	intracellular ribonucleoprotein complex
gnb2l1	0.0734466	-0.27759	0.917	1	1	GO:0005840	CC	ribosome
gorab	0.00424761	0.340667	0.292	0	1	GO:0005737	CC	cytoplasm
got2b	0.0117822	0.383881	0.375	0.08	1	GO:0008483	MF	transaminase activity
got2b	0.0117822	0.383881	0.375	0.08	1	GO:0030170	MF	pyridoxal phosphate binding
got2b	0.0117822	0.383881	0.375	0.08	1	GO:0005739	CC	mitochondrion
got2b	0.0117822	0.383881	0.375	0.08	1	GO:0009058	BP	biosynthetic process
got2b	0.0117822	0.383881	0.375	0.08	1	GO:0003824	MF	catalytic activity
got2b	0.0117822	0.383881	0.375	0.08	1	GO:0006520	BP	cellular amino acid metabolic process
gpam	0.00888338	0.37075	0.25	0	1	GO:0008152	BP	metabolic process
gpam	0.00888338	0.37075	0.25	0	1	GO:0005739	CC	mitochondrion
gpam	0.00888338	0.37075	0.25	0	1	GO:0008654	BP	phospholipid biosynthetic process
gpam	0.00888338	0.37075	0.25	0	1	GO:0006629	BP	lipid metabolic process
gpatch3	0.0182645	0.270045	0.208	0	1	GO:0003676	MF	nucleic acid binding
gpbp1l1	0.0780691	-0.39714	0.083	0.28	1	GO:0005634	CC	nucleus
gpbp1l1	0.0780691	-0.39714	0.083	0.28	1	GO:0005634	CC	nucleus
gpbp1l1	0.0780691	-0.39714	0.083	0.28	1	GO:0045893	BP	positive regulation of transcription, DNA-templated
gpd1b	0.0749684	0.271414	0.125	0	1	GO:0016616	MF	oxidoreductase activity, acting on the CH-OH group of donors, NAD or NADP as acceptor
gpd1b	0.0749684	0.271414	0.125	0	1	GO:0016491	MF	oxidoreductase activity
gpd1b	0.0749684	0.271414	0.125	0	1	GO:0055114	BP	oxidation-reduction process
gpt2l	0.00424761	0.395774	0.292	0	1	GO:0004021	MF	L-alanine:2-oxoglutarate aminotransferase activity
gpt2l	0.00424761	0.395774	0.292	0	1	GO:0009058	BP	biosynthetic process
gpt2l	0.00424761	0.395774	0.292	0	1	GO:0042853	BP	L-alanine catabolic process
gpt2l	0.00424761	0.395774	0.292	0	1	GO:0042851	BP	L-alanine metabolic process
gpt2l	0.00424761	0.395774	0.292	0	1	GO:0004021	MF	L-alanine:2-oxoglutarate aminotransferase activity
gpt2l	0.00424761	0.395774	0.292	0	1	GO:0003824	MF	catalytic activity
gpt2l	0.00424761	0.395774	0.292	0	1	GO:0006103	BP	2-oxoglutarate metabolic process
gpt2l	0.00424761	0.395774	0.292	0	1	GO:0008483	MF	transaminase activity
gpt2l	0.00424761	0.395774	0.292	0	1	GO:0030170	MF	pyridoxal phosphate binding
gpx4b	0.122964	0.332602	0.708	0.6	1	GO:0055114	BP	oxidation-reduction process
gpx4b	0.122964	0.332602	0.708	0.6	1	GO:0016491	MF	oxidoreductase activity
grcc10	0.244495	-0.325454	0.5	0.6	1	GO:0005737	CC	cytoplasm
grhpra	0.0543911	0.499222	0.417	0.2	1	GO:0016491	MF	oxidoreductase activity
grhpra	0.0543911	0.499222	0.417	0.2	1	GO:0016616	MF	oxidoreductase activity, acting on the CH-OH group of donors, NAD or NADP as acceptor
grhpra	0.0543911	0.499222	0.417	0.2	1	GO:0055114	BP	oxidation-reduction process
grhpra	0.0543911	0.499222	0.417	0.2	1	GO:0005829	CC	cytosol
grhpra	0.0543911	0.499222	0.417	0.2	1	GO:0008152	BP	metabolic process
gsk3b	0.0486283	-0.356179	0.042	0.24	1	GO:0003146	BP	heart jogging
gsk3b	0.0486283	-0.356179	0.042	0.24	1	GO:0001525	BP	angiogenesis
gsta.1	0.722586	0.250506	0.208	0.2	1	GO:0008152	BP	metabolic process
gstm.2	0.00124071	0.725308	0.792	0.32	1	GO:0008152	BP	metabolic process
gtf2e2	0.199449	-0.326101	0.25	0.44	1	GO:0005634	CC	nucleus
gtf2h4	0.0235101	-0.51926	0	0.2	1	GO:0005634	CC	nucleus
gtpbp4	0.957557	-0.273244	0.5	0.52	1	GO:0005634	CC	nucleus
gtpbp4	0.957557	-0.273244	0.5	0.52	1	GO:0042254	BP	ribosome biogenesis
gulp1a	0.000728827	0.639499	0.583	0.12	1	GO:0005737	CC	cytoplasm
h1f0	0.403856	0.478514	0.292	0.2	1	GO:0005634	CC	nucleus
h2afva	0.00469705	-0.636913	0.25	0.6	1	GO:0000790	CC	nuclear chromatin
h2afva	0.00469705	-0.636913	0.25	0.6	1	GO:0005634	CC	nucleus
hacd1	0.84683	0.351472	0.125	0.12	1	GO:0006629	BP	lipid metabolic process
hacd1	0.84683	0.351472	0.125	0.12	1	GO:0005783	CC	endoplasmic reticulum
hagh	0.508394	-0.376446	0.417	0.52	1	GO:0005737	CC	cytoplasm
hagh	0.508394	-0.376446	0.417	0.52	1	GO:0005739	CC	mitochondrion
hdac3	0.131803	-0.414867	0.083	0.24	1	GO:0005737	CC	cytoplasm
hdac3	0.131803	-0.414867	0.083	0.24	1	GO:0001525	BP	angiogenesis
hdac3	0.131803	-0.414867	0.083	0.24	1	GO:0005634	CC	nucleus
hectd1	0.00360223	0.408227	0.375	0.04	1	GO:0005737	CC	cytoplasm
her12	0.0454453	-0.859688	0	0.16	1	GO:0001756	BP	somitogenesis
her12	0.0454453	-0.859688	0	0.16	1	GO:0005634	CC	nucleus
her12	0.0454453	-0.859688	0	0.16	1	GO:0046983	MF	protein dimerization activity
her12	0.0454453	-0.859688	0	0.16	1	GO:0007420	BP	brain development
her15.1	0.00290231	-0.981626	0.458	0.76	1	GO:0001756	BP	somitogenesis
her15.1	0.00290231	-0.981626	0.458	0.76	1	GO:0046983	MF	protein dimerization activity
her15.1	0.00290231	-0.981626	0.458	0.76	1	GO:0007420	BP	brain development
her2	0.0320143	0.392998	0.333	0.08	1	GO:0046983	MF	protein dimerization activity
her2	0.0320143	0.392998	0.333	0.08	1	GO:0005634	CC	nucleus
her4.4	0.425141	0.318549	0.583	0.6	1	GO:0005634	CC	nucleus
her4.4	0.425141	0.318549	0.583	0.6	1	GO:0046983	MF	protein dimerization activity
her6	0.00520614	0.994524	0.917	0.8	1	GO:0005634	CC	nucleus
her6	0.00520614	0.994524	0.917	0.8	1	GO:0046983	MF	protein dimerization activity
her8.2	0.0361376	-0.541599	0.208	0.48	1	GO:0005634	CC	nucleus
her8.2	0.0361376	-0.541599	0.208	0.48	1	GO:0046983	MF	protein dimerization activity
hexb	0.0120738	0.542438	0.417	0.12	1	GO:0001525	BP	angiogenesis
hexb	0.0120738	0.542438	0.417	0.12	1	GO:0008152	BP	metabolic process
hey1	0.642607	0.338636	0.292	0.28	1	GO:0007275	BP	multicellular organism development
hey1	0.642607	0.338636	0.292	0.28	1	GO:0005634	CC	nucleus
hey1	0.642607	0.338636	0.292	0.28	1	GO:0046983	MF	protein dimerization activity
hibadhb	0.0405317	-0.620536	0.208	0.48	1	GO:0008442	MF	3-hydroxyisobutyrate dehydrogenase activity
hibadhb	0.0405317	-0.620536	0.208	0.48	1	GO:0016491	MF	oxidoreductase activity
hibadhb	0.0405317	-0.620536	0.208	0.48	1	GO:0004616	MF	phosphogluconate dehydrogenase (decarboxylating) activity
hibadhb	0.0405317	-0.620536	0.208	0.48	1	GO:0055114	BP	oxidation-reduction process
hif1ab	0.0469846	0.307083	0.625	0.36	1	GO:0005634	CC	nucleus
hif1ab	0.0469846	0.307083	0.625	0.36	1	GO:0005634	CC	nucleus
hif1ab	0.0469846	0.307083	0.625	0.36	1	GO:0046983	MF	protein dimerization activity
histh1l	0.23128	0.576117	0.333	0.2	1	GO:0005634	CC	nucleus
hmbsa	0.0370928	0.252555	0.167	0	1	GO:0004418	MF	hydroxymethylbilane synthase activity
hmbsa	0.0370928	0.252555	0.167	0	1	GO:0005737	CC	cytoplasm
hmbsa	0.0370928	0.252555	0.167	0	1	GO:0004418	MF	hydroxymethylbilane synthase activity
hmgb1b	0.120582	0.298671	0.75	0.64	1	GO:0005634	CC	nucleus
hmgb3a	0.0274013	0.401651	0.875	0.56	1	GO:0005634	CC	nucleus
hmgcl	0.64519	-0.25476	0.375	0.44	1	GO:0003824	MF	catalytic activity
hmgcl	0.64519	-0.25476	0.375	0.44	1	GO:0005739	CC	mitochondrion
hmgcra	0.105687	0.717256	0.625	0.4	1	GO:0005783	CC	endoplasmic reticulum
hmgcra	0.105687	0.717256	0.625	0.4	1	GO:0016126	BP	sterol biosynthetic process
hmgcra	0.105687	0.717256	0.625	0.4	1	GO:0008299	BP	isoprenoid biosynthetic process
hmgcra	0.105687	0.717256	0.625	0.4	1	GO:0005789	CC	endoplasmic reticulum membrane
hmgcra	0.105687	0.717256	0.625	0.4	1	GO:0055114	BP	oxidation-reduction process
hmgcra	0.105687	0.717256	0.625	0.4	1	GO:0016616	MF	oxidoreductase activity, acting on the CH-OH group of donors, NAD or NADP as acceptor
hmgcra	0.105687	0.717256	0.625	0.4	1	GO:0016491	MF	oxidoreductase activity
hmgcra	0.105687	0.717256	0.625	0.4	1	GO:0005789	CC	endoplasmic reticulum membrane
hmgcra	0.105687	0.717256	0.625	0.4	1	GO:0008299	BP	isoprenoid biosynthetic process
hmgcs1	0.281896	0.40082	0.417	0.32	1	GO:0003824	MF	catalytic activity
hmgcs1	0.281896	0.40082	0.417	0.32	1	GO:0016126	BP	sterol biosynthetic process
hmgcs1	0.281896	0.40082	0.417	0.32	1	GO:0008152	BP	metabolic process
hmgcs1	0.281896	0.40082	0.417	0.32	1	GO:0008299	BP	isoprenoid biosynthetic process
hmgcs1	0.281896	0.40082	0.417	0.32	1	GO:0006694	BP	steroid biosynthetic process
hmgcs1	0.281896	0.40082	0.417	0.32	1	GO:0006629	BP	lipid metabolic process
hnrnpa0b	0.102609	-0.274364	0.833	0.88	1	GO:0030529	CC	intracellular ribonucleoprotein complex
hnrnpa0b	0.102609	-0.274364	0.833	0.88	1	GO:0003676	MF	nucleic acid binding
hnrnpa0b	0.102609	-0.274364	0.833	0.88	1	GO:0003723	MF	RNA binding
hnrnpaba	0.24099	-0.328193	0.833	0.84	1	GO:0003723	MF	RNA binding
hnrnpaba	0.24099	-0.328193	0.833	0.84	1	GO:0003676	MF	nucleic acid binding
hnrnpaba	0.24099	-0.328193	0.833	0.84	1	GO:0030529	CC	intracellular ribonucleoprotein complex
hnrnpc	0.466152	-0.27493	0.208	0.28	1	GO:0030529	CC	intracellular ribonucleoprotein complex
hnrnpc	0.466152	-0.27493	0.208	0.28	1	GO:0005634	CC	nucleus
hnrnpc	0.466152	-0.27493	0.208	0.28	1	GO:0003723	MF	RNA binding
hnrnpc	0.466152	-0.27493	0.208	0.28	1	GO:0003723	MF	RNA binding
hnrnpc	0.466152	-0.27493	0.208	0.28	1	GO:0003676	MF	nucleic acid binding
hnrnph1	0.541458	-0.351287	0.167	0.24	1	GO:0003723	MF	RNA binding
hnrnph1	0.541458	-0.351287	0.167	0.24	1	GO:0030529	CC	intracellular ribonucleoprotein complex
hnrnph1	0.541458	-0.351287	0.167	0.24	1	GO:0003676	MF	nucleic acid binding
hnrnpk	0.0170716	-0.511309	0.292	0.64	1	GO:0030529	CC	intracellular ribonucleoprotein complex
hnrnpk	0.0170716	-0.511309	0.292	0.64	1	GO:0006357	BP	regulation of transcription from RNA polymerase II promoter
hnrnpk	0.0170716	-0.511309	0.292	0.64	1	GO:0003676	MF	nucleic acid binding
hnrnpk	0.0170716	-0.511309	0.292	0.64	1	GO:0003723	MF	RNA binding
hnrnpk	0.0170716	-0.511309	0.292	0.64	1	GO:0006396	BP	RNA processing
hnrnpm	0.0780691	-0.361913	0.083	0.28	1	GO:0003676	MF	nucleic acid binding
hnrnpm	0.0780691	-0.361913	0.083	0.28	1	GO:0000398	BP	mRNA splicing, via spliceosome
hnrnpm	0.0780691	-0.361913	0.083	0.28	1	GO:0003723	MF	RNA binding
hnrpdl	0.0633515	-0.528496	0.625	0.76	1	GO:0003676	MF	nucleic acid binding
hnrpdl	0.0633515	-0.528496	0.625	0.76	1	GO:0003723	MF	RNA binding
hnrpdl	0.0633515	-0.528496	0.625	0.76	1	GO:0030529	CC	intracellular ribonucleoprotein complex
hnrpkl	0.0653174	0.28082	0.625	0.32	1	GO:0003676	MF	nucleic acid binding
hnrpkl	0.0653174	0.28082	0.625	0.32	1	GO:0006396	BP	RNA processing
hnrpkl	0.0653174	0.28082	0.625	0.32	1	GO:0003723	MF	RNA binding
hnrpkl	0.0653174	0.28082	0.625	0.32	1	GO:0030529	CC	intracellular ribonucleoprotein complex
hnrpkl	0.0653174	0.28082	0.625	0.32	1	GO:0006357	BP	regulation of transcription from RNA polymerase II promoter
hnrpl	0.215885	-0.349066	0.25	0.36	1	GO:0006397	BP	mRNA processing
hnrpl	0.215885	-0.349066	0.25	0.36	1	GO:0005634	CC	nucleus
hnrpl	0.215885	-0.349066	0.25	0.36	1	GO:0003723	MF	RNA binding
hnrpl	0.215885	-0.349066	0.25	0.36	1	GO:0003676	MF	nucleic acid binding
hp1bp3	0.652097	-0.311738	0.583	0.52	1	GO:0005634	CC	nucleus
hsbp1b	0.321482	-0.281663	0.833	0.88	1	GO:0007417	BP	central nervous system development
hsd17b10	0.0845827	-0.488666	0.125	0.32	1	GO:0016491	MF	oxidoreductase activity
hsd17b12a	0.0370928	0.253336	0.167	0	1	GO:0006629	BP	lipid metabolic process
hsd17b12a	0.0370928	0.253336	0.167	0	1	GO:0055114	BP	oxidation-reduction process
hsd17b12a	0.0370928	0.253336	0.167	0	1	GO:0005789	CC	endoplasmic reticulum membrane
hsd17b12a	0.0370928	0.253336	0.167	0	1	GO:0006694	BP	steroid biosynthetic process
hsd17b12a	0.0370928	0.253336	0.167	0	1	GO:0016491	MF	oxidoreductase activity
hsd17b12a	0.0370928	0.253336	0.167	0	1	GO:0005783	CC	endoplasmic reticulum
hsp70.1	0.159777	-0.368607	0.125	0.28	1	GO:0009408	BP	response to heat
hsp70.1	0.159777	-0.368607	0.125	0.28	1	GO:0046686	BP	response to cadmium ion
hsp70.2	0.0597069	-0.481	0.583	0.76	1	GO:0005737	CC	cytoplasm
hsp70.2	0.0597069	-0.481	0.583	0.76	1	GO:0005634	CC	nucleus
hsp70.3	0.139609	-0.471559	0.625	0.8	1	GO:0005737	CC	cytoplasm
hsp70.3	0.139609	-0.471559	0.625	0.8	1	GO:0005634	CC	nucleus
hsp70l	0.00387219	-0.895939	0.292	0.68	1	GO:0010038	BP	response to metal ion
hsp70l	0.00387219	-0.895939	0.292	0.68	1	GO:0046686	BP	response to cadmium ion
hsp70l	0.00387219	-0.895939	0.292	0.68	1	GO:0005634	CC	nucleus
hsp70l	0.00387219	-0.895939	0.292	0.68	1	GO:0005737	CC	cytoplasm
hsp70l	0.00387219	-0.895939	0.292	0.68	1	GO:0009408	BP	response to heat
hsp90ab1	0.0732648	-0.329069	1	0.96	1	GO:0005737	CC	cytoplasm
hsp90ab1	0.0732648	-0.329069	1	0.96	1	GO:0005634	CC	nucleus
hsp90ab1	0.0732648	-0.329069	1	0.96	1	GO:0005737	CC	cytoplasm
hsp90ab1	0.0732648	-0.329069	1	0.96	1	GO:0046983	MF	protein dimerization activity
hspa5	0.0716985	0.528966	0.792	0.64	1	GO:0001878	BP	response to yeast
iah1	0.0370928	0.259071	0.167	0	1	GO:0006629	BP	lipid metabolic process
id2a	0.425141	-0.301447	0.583	0.6	1	GO:0005634	CC	nucleus
id2a	0.425141	-0.301447	0.583	0.6	1	GO:0005737	CC	cytoplasm
id2a	0.425141	-0.301447	0.583	0.6	1	GO:0046983	MF	protein dimerization activity
id2b	0.475754	0.650905	0.417	0.6	1	GO:0046983	MF	protein dimerization activity
id2b	0.475754	0.650905	0.417	0.6	1	GO:0005737	CC	cytoplasm
id2b	0.475754	0.650905	0.417	0.6	1	GO:0005634	CC	nucleus
idh2	0.134021	-0.336449	0.792	0.76	1	GO:0016616	MF	oxidoreductase activity, acting on the CH-OH group of donors, NAD or NADP as acceptor
idh2	0.134021	-0.336449	0.792	0.76	1	GO:0016491	MF	oxidoreductase activity
idh2	0.134021	-0.336449	0.792	0.76	1	GO:0055114	BP	oxidation-reduction process
ier2a	0.337586	0.266729	0.792	0.68	1	GO:0005634	CC	nucleus
ier2a	0.337586	0.266729	0.792	0.68	1	GO:0005634	CC	nucleus
ier2a	0.337586	0.266729	0.792	0.68	1	GO:0005737	CC	cytoplasm
ier3ip1	0.187597	-0.366122	0.583	0.72	1	GO:0005783	CC	endoplasmic reticulum
ier3ip1	0.187597	-0.366122	0.583	0.72	1	GO:0005789	CC	endoplasmic reticulum membrane
igf2b	0.586959	0.320453	0.417	0.44	1	GO:0001756	BP	somitogenesis
igf2b	0.586959	0.320453	0.417	0.44	1	GO:0001756	BP	somitogenesis
igf2b	0.586959	0.320453	0.417	0.44	1	GO:0030900	BP	forebrain development
ilk	0.00424761	0.418801	0.292	0	1	GO:0005737	CC	cytoplasm
ilk	0.00424761	0.418801	0.292	0	1	GO:0001725	CC	stress fiber
insig1	0.115296	0.365027	0.833	0.8	1	GO:0006629	BP	lipid metabolic process
insig1	0.115296	0.365027	0.833	0.8	1	GO:0005789	CC	endoplasmic reticulum membrane
insig1	0.115296	0.365027	0.833	0.8	1	GO:0005783	CC	endoplasmic reticulum
insig1	0.115296	0.365027	0.833	0.8	1	GO:0008203	BP	cholesterol metabolic process
ints12	0.00888338	0.294626	0.25	0	1	GO:0005634	CC	nucleus
ipo8	0.0223804	-0.292657	0.042	0.28	1	GO:0005829	CC	cytosol
ipo8	0.0223804	-0.292657	0.042	0.28	1	GO:0005634	CC	nucleus
irak1bp1	0.0749684	0.337788	0.125	0	1	GO:0005634	CC	nucleus
irak1bp1	0.0749684	0.337788	0.125	0	1	GO:0005737	CC	cytoplasm
irf2a	0.52413	-0.268456	0.125	0.2	1	GO:0005634	CC	nucleus
irf2bp2b	0.0205056	0.466375	0.875	0.64	1	GO:0005634	CC	nucleus
isca1	0.777543	-0.279713	0.375	0.32	1	GO:0005198	MF	structural molecule activity
isca1	0.777543	-0.279713	0.375	0.32	1	GO:0005739	CC	mitochondrion
isoc2	0.0223804	0.324228	0.292	0.04	1	GO:0005737	CC	cytoplasm
isoc2	0.0223804	0.324228	0.292	0.04	1	GO:0008152	BP	metabolic process
isoc2	0.0223804	0.324228	0.292	0.04	1	GO:0003824	MF	catalytic activity
ist1	0.00715026	-0.644283	0.083	0.4	1	GO:0015031	BP	protein transport
ist1	0.00715026	-0.644283	0.083	0.4	1	GO:0007032	BP	endosome organization
jdp2b	0.00420238	0.868605	0.958	0.8	1	GO:0005634	CC	nucleus
jdp2b	0.00420238	0.868605	0.958	0.8	1	GO:0006357	BP	regulation of transcription from RNA polymerase II promoter
jun	0.00533668	0.764215	0.875	0.8	1	GO:0000978	MF	RNA polymerase II core promoter proximal region sequence-specific DNA binding
jun	0.00533668	0.764215	0.875	0.8	1	GO:0007420	BP	brain development
jun	0.00533668	0.764215	0.875	0.8	1	GO:0046686	BP	response to cadmium ion
jun	0.00533668	0.764215	0.875	0.8	1	GO:0000790	CC	nuclear chromatin
jun	0.00533668	0.764215	0.875	0.8	1	GO:0051591	BP	response to cAMP
jun	0.00533668	0.764215	0.875	0.8	1	GO:0005667	CC	transcription factor complex
jun	0.00533668	0.764215	0.875	0.8	1	GO:0051597	BP	response to methylmercury
jun	0.00533668	0.764215	0.875	0.8	1	GO:0008013	MF	beta-catenin binding
jun	0.00533668	0.764215	0.875	0.8	1	GO:0042493	BP	response to drug
junba	0.0696945	0.503915	0.917	0.76	1	GO:0006357	BP	regulation of transcription from RNA polymerase II promoter
junba	0.0696945	0.503915	0.917	0.76	1	GO:0005667	CC	transcription factor complex
junba	0.0696945	0.503915	0.917	0.76	1	GO:0000978	MF	RNA polymerase II core promoter proximal region sequence-specific DNA binding
junba	0.0696945	0.503915	0.917	0.76	1	GO:0042493	BP	response to drug
junba	0.0696945	0.503915	0.917	0.76	1	GO:0051591	BP	response to cAMP
junba	0.0696945	0.503915	0.917	0.76	1	GO:0000790	CC	nuclear chromatin
junbb	0.00085922	0.736007	0.917	0.84	1	GO:0006357	BP	regulation of transcription from RNA polymerase II promoter
junbb	0.00085922	0.736007	0.917	0.84	1	GO:0051591	BP	response to cAMP
junbb	0.00085922	0.736007	0.917	0.84	1	GO:0005667	CC	transcription factor complex
junbb	0.00085922	0.736007	0.917	0.84	1	GO:0000978	MF	RNA polymerase II core promoter proximal region sequence-specific DNA binding
junbb	0.00085922	0.736007	0.917	0.84	1	GO:0000790	CC	nuclear chromatin
junbb	0.00085922	0.736007	0.917	0.84	1	GO:0042493	BP	response to drug
jund	0.0027447	0.598382	0.792	0.48	1	GO:0051591	BP	response to cAMP
jund	0.0027447	0.598382	0.792	0.48	1	GO:0005667	CC	transcription factor complex
jund	0.0027447	0.598382	0.792	0.48	1	GO:0000790	CC	nuclear chromatin
jund	0.0027447	0.598382	0.792	0.48	1	GO:0005634	CC	nucleus
jund	0.0027447	0.598382	0.792	0.48	1	GO:0006357	BP	regulation of transcription from RNA polymerase II promoter
jund	0.0027447	0.598382	0.792	0.48	1	GO:0000978	MF	RNA polymerase II core promoter proximal region sequence-specific DNA binding
jund	0.0027447	0.598382	0.792	0.48	1	GO:0042493	BP	response to drug
jupa	0.105295	0.320995	0.417	0.24	1	GO:0005634	CC	nucleus
jupa	0.105295	0.320995	0.417	0.24	1	GO:0005737	CC	cytoplasm
jupa	0.105295	0.320995	0.417	0.24	1	GO:0005198	MF	structural molecule activity
kars	0.297969	-0.298575	0.375	0.56	1	GO:0005737	CC	cytoplasm
kars	0.297969	-0.298575	0.375	0.56	1	GO:0003676	MF	nucleic acid binding
kat5b	0.0875494	-0.255733	0	0.12	1	GO:0005634	CC	nucleus
kctd12.2	0.0505354	0.270492	0.25	0.04	1	GO:0021986	BP	habenula development
kdm5ba	0.135956	-0.477598	0.125	0.28	1	GO:0005634	CC	nucleus
kdm5ba	0.135956	-0.477598	0.125	0.28	1	GO:0055114	BP	oxidation-reduction process
kdm6ba	0.0369008	0.401433	0.25	0.04	1	GO:0005634	CC	nucleus
khsrp	0.0168796	-0.576861	0.167	0.44	1	GO:0003676	MF	nucleic acid binding
khsrp	0.0168796	-0.576861	0.167	0.44	1	GO:0003723	MF	RNA binding
kif1b	0.199449	0.304881	0.417	0.28	1	GO:0016887	MF	ATPase activity
kif1b	0.199449	0.304881	0.417	0.28	1	GO:0005622	CC	intracellular
klf11a	0.23128	0.34072	0.333	0.2	1	GO:0003676	MF	nucleic acid binding
klf6a	0.0404507	0.419798	0.833	0.64	1	GO:0003676	MF	nucleic acid binding
kpna5	0.0749684	0.278205	0.125	0	1	GO:0005829	CC	cytosol
kpna5	0.0749684	0.278205	0.125	0	1	GO:0005634	CC	nucleus
kpna5	0.0749684	0.278205	0.125	0	1	GO:0005737	CC	cytoplasm
kpna5	0.0749684	0.278205	0.125	0	1	GO:0015031	BP	protein transport
krt18	0.121665	0.431785	0.292	0.12	1	GO:0005198	MF	structural molecule activity
ldha	0.140993	-0.318228	0.833	0.88	1	GO:0005737	CC	cytoplasm
ldha	0.140993	-0.318228	0.833	0.88	1	GO:0019752	BP	carboxylic acid metabolic process
ldha	0.140993	-0.318228	0.833	0.88	1	GO:0003824	MF	catalytic activity
ldha	0.140993	-0.318228	0.833	0.88	1	GO:0055114	BP	oxidation-reduction process
ldha	0.140993	-0.318228	0.833	0.88	1	GO:0016616	MF	oxidoreductase activity, acting on the CH-OH group of donors, NAD or NADP as acceptor
ldha	0.140993	-0.318228	0.833	0.88	1	GO:0016491	MF	oxidoreductase activity
ldhba	0.217284	-0.321664	0.833	0.8	1	GO:0016616	MF	oxidoreductase activity, acting on the CH-OH group of donors, NAD or NADP as acceptor
ldhba	0.217284	-0.321664	0.833	0.8	1	GO:0019752	BP	carboxylic acid metabolic process
ldhba	0.217284	-0.321664	0.833	0.8	1	GO:0005737	CC	cytoplasm
ldhba	0.217284	-0.321664	0.833	0.8	1	GO:0003824	MF	catalytic activity
ldhba	0.217284	-0.321664	0.833	0.8	1	GO:0055114	BP	oxidation-reduction process
ldhba	0.217284	-0.321664	0.833	0.8	1	GO:0016491	MF	oxidoreductase activity
letm2	0.141281	0.328377	0.542	0.44	1	GO:0005743	CC	mitochondrial inner membrane
letm2	0.141281	0.328377	0.542	0.44	1	GO:0005739	CC	mitochondrion
lfng	0.532037	0.282329	0.333	0.28	1	GO:0007275	BP	multicellular organism development
lgi1a	0.282842	0.402477	0.125	0.04	1	GO:0003824	MF	catalytic activity
lgi1a	0.282842	0.402477	0.125	0.04	1	GO:0007420	BP	brain development
lmna	0.0875494	-0.261828	0	0.12	1	GO:0005198	MF	structural molecule activity
lmo1	0.253511	-0.326985	0.25	0.44	1	GO:0005634	CC	nucleus
lmo1	0.253511	-0.326985	0.25	0.44	1	GO:0005634	CC	nucleus
lsm4	0.239919	-0.479253	0.375	0.48	1	GO:0000398	BP	mRNA splicing, via spliceosome
lsm4	0.239919	-0.479253	0.375	0.48	1	GO:0006396	BP	RNA processing
lsm4	0.239919	-0.479253	0.375	0.48	1	GO:0030529	CC	intracellular ribonucleoprotein complex
lsm4	0.239919	-0.479253	0.375	0.48	1	GO:0017070	MF	U6 snRNA binding
lsm5	0.153518	0.374748	0.667	0.48	1	GO:0000398	BP	mRNA splicing, via spliceosome
lsm5	0.153518	0.374748	0.667	0.48	1	GO:0030529	CC	intracellular ribonucleoprotein complex
lsm5	0.153518	0.374748	0.667	0.48	1	GO:0003723	MF	RNA binding
lsm6	0.625161	-0.282235	0.625	0.72	1	GO:0030529	CC	intracellular ribonucleoprotein complex
lsm6	0.625161	-0.282235	0.625	0.72	1	GO:0030490	BP	maturation of SSU-rRNA
lsm6	0.625161	-0.282235	0.625	0.72	1	GO:0008380	BP	RNA splicing
lsm6	0.625161	-0.282235	0.625	0.72	1	GO:0006397	BP	mRNA processing
lsm6	0.625161	-0.282235	0.625	0.72	1	GO:0003723	MF	RNA binding
lsm6	0.625161	-0.282235	0.625	0.72	1	GO:0000398	BP	mRNA splicing, via spliceosome
lsm6	0.625161	-0.282235	0.625	0.72	1	GO:0003723	MF	RNA binding
lsm6	0.625161	-0.282235	0.625	0.72	1	GO:0005634	CC	nucleus
lsm6	0.625161	-0.282235	0.625	0.72	1	GO:0000398	BP	mRNA splicing, via spliceosome
lsm7	0.691155	-0.304262	0.458	0.52	1	GO:0006396	BP	RNA processing
lsm7	0.691155	-0.304262	0.458	0.52	1	GO:0000398	BP	mRNA splicing, via spliceosome
lsm7	0.691155	-0.304262	0.458	0.52	1	GO:0071013	CC	catalytic step 2 spliceosome
lsm7	0.691155	-0.304262	0.458	0.52	1	GO:0030529	CC	intracellular ribonucleoprotein complex
lsm7	0.691155	-0.304262	0.458	0.52	1	GO:0003723	MF	RNA binding
lzic	0.0933608	-0.481849	0.458	0.72	1	GO:0007275	BP	multicellular organism development
lzic	0.0933608	-0.481849	0.458	0.72	1	GO:0007417	BP	central nervous system development
lzic	0.0933608	-0.481849	0.458	0.72	1	GO:0008013	MF	beta-catenin binding
macc1	0.0182645	0.308503	0.208	0	1	GO:0005737	CC	cytoplasm
maff	0.000480545	0.854552	0.542	0.12	1	GO:0005634	CC	nucleus
maff	0.000480545	0.854552	0.542	0.12	1	GO:0045893	BP	positive regulation of transcription, DNA-templated
maff	0.000480545	0.854552	0.542	0.12	1	GO:0005667	CC	transcription factor complex
mak	0.0263034	-0.397247	0.042	0.28	1	GO:0005634	CC	nucleus
mak	0.0263034	-0.397247	0.042	0.28	1	GO:0010468	BP	regulation of gene expression
mak	0.0263034	-0.397247	0.042	0.28	1	GO:0005737	CC	cytoplasm
mak16	0.765547	0.26575	0.208	0.2	1	GO:0005634	CC	nucleus
mak16	0.765547	0.26575	0.208	0.2	1	GO:0007275	BP	multicellular organism development
manf	0.29628	-0.264997	0.333	0.48	1	GO:0005783	CC	endoplasmic reticulum
map1lc3b	0.213304	-0.384519	0.667	0.76	1	GO:0005829	CC	cytosol
map2k2a	0.0807022	0.348976	0.292	0.12	1	GO:0005737	CC	cytoplasm
map2k6	0.0761281	0.311961	0.208	0.04	1	GO:0005634	CC	nucleus
map2k6	0.0761281	0.311961	0.208	0.04	1	GO:0005737	CC	cytoplasm
map2k6	0.0761281	0.311961	0.208	0.04	1	GO:0005737	CC	cytoplasm
map3k14a	0.134326	0.288929	0.333	0.16	1	GO:0005737	CC	cytoplasm
map4l	0.653243	-0.453239	0.417	0.48	1	GO:0005737	CC	cytoplasm
map7d1a	0.124096	0.351049	0.5	0.28	1	GO:0005198	MF	structural molecule activity
map7d1b	0.0567787	0.344059	0.375	0.16	1	GO:0005198	MF	structural molecule activity
masp1	0.000910846	0.697588	0.375	0	1	GO:0005737	CC	cytoplasm
masp1	0.000910846	0.697588	0.375	0	1	GO:0006956	BP	complement activation
mccc1	0.211373	-0.318581	0.208	0.4	1	GO:0003824	MF	catalytic activity
mcl1a	0.242582	0.4421	0.792	0.72	1	GO:0043009	BP	chordate embryonic development
mdh2	0.177053	-0.369238	0.708	0.8	1	GO:0016491	MF	oxidoreductase activity
mdh2	0.177053	-0.369238	0.708	0.8	1	GO:0003824	MF	catalytic activity
mdh2	0.177053	-0.369238	0.708	0.8	1	GO:0055114	BP	oxidation-reduction process
mdh2	0.177053	-0.369238	0.708	0.8	1	GO:0019752	BP	carboxylic acid metabolic process
mdh2	0.177053	-0.369238	0.708	0.8	1	GO:0016616	MF	oxidoreductase activity, acting on the CH-OH group of donors, NAD or NADP as acceptor
mdkb	0.121104	0.265014	1	0.88	1	GO:0007420	BP	brain development
mdm2	0.930034	-0.288275	0.125	0.12	1	GO:0005737	CC	cytoplasm
mdm2	0.930034	-0.288275	0.125	0.12	1	GO:0005634	CC	nucleus
med23	0.0875494	-0.273792	0	0.12	1	GO:0072358	BP	cardiovascular system development
med23	0.0875494	-0.273792	0	0.12	1	GO:0005634	CC	nucleus
med29	0.0206172	0.438424	0.292	0.04	1	GO:0005634	CC	nucleus
med4	0.0182645	0.266305	0.208	0	1	GO:0005634	CC	nucleus
med4	0.0182645	0.266305	0.208	0	1	GO:0006357	BP	regulation of transcription from RNA polymerase II promoter
metap1	0.0489411	0.27775	0.417	0.16	1	GO:0005737	CC	cytoplasm
mettl5	0.689368	-0.25207	0.083	0.12	1	GO:0003676	MF	nucleic acid binding
mettl7a	0.0686814	0.44465	0.333	0.12	1	GO:0008152	BP	metabolic process
mfsd2aa	0.0846106	0.309892	0.25	0.08	1	GO:0005789	CC	endoplasmic reticulum membrane
mfsd2aa	0.0846106	0.309892	0.25	0.08	1	GO:0005783	CC	endoplasmic reticulum
mfsd2ab	0.0856308	0.363373	0.625	0.52	1	GO:0005789	CC	endoplasmic reticulum membrane
mfsd2ab	0.0856308	0.363373	0.625	0.52	1	GO:0005783	CC	endoplasmic reticulum
mgme1	0.0749684	0.273478	0.125	0	1	GO:0005739	CC	mitochondrion
mgme1	0.0749684	0.273478	0.125	0	1	GO:0005739	CC	mitochondrion
mgst3b	0.265531	0.267034	0.833	0.8	1	GO:0005783	CC	endoplasmic reticulum
midn	0.00152787	0.845796	0.75	0.52	1	GO:0005634	CC	nucleus
midn	0.00152787	0.845796	0.75	0.52	1	GO:0005829	CC	cytosol
midn	0.00152787	0.845796	0.75	0.52	1	GO:0005737	CC	cytoplasm
mipep	0.0749684	0.271216	0.125	0	1	GO:0006518	BP	peptide metabolic process
mipep	0.0749684	0.271216	0.125	0	1	GO:0005739	CC	mitochondrion
mknk2b	0.186831	0.557465	0.583	0.48	1	GO:0005634	CC	nucleus
mknk2b	0.186831	0.557465	0.583	0.48	1	GO:0005737	CC	cytoplasm
mkxa	0.00888338	0.308415	0.25	0	1	GO:0005634	CC	nucleus
mllt11	0.030664	-0.293896	0.958	1	1	GO:0005634	CC	nucleus
mllt11	0.030664	-0.293896	0.958	1	1	GO:0005737	CC	cytoplasm
mmgt1	0.0215418	-0.507503	0.542	0.76	1	GO:0015095	MF	magnesium ion transmembrane transporter activity
mmgt1	0.0215418	-0.507503	0.542	0.76	1	GO:0005783	CC	endoplasmic reticulum
mpc1	0.0979094	-0.333052	0.75	0.88	1	GO:0005743	CC	mitochondrial inner membrane
mpc1	0.0979094	-0.333052	0.75	0.88	1	GO:0005739	CC	mitochondrion
mpv17	0.0235101	-0.305586	0	0.2	1	GO:0034614	BP	cellular response to reactive oxygen species
mpv17	0.0235101	-0.305586	0	0.2	1	GO:0005739	CC	mitochondrion
mpv17	0.0235101	-0.305586	0	0.2	1	GO:0005739	CC	mitochondrion
mpv17	0.0235101	-0.305586	0	0.2	1	GO:0005743	CC	mitochondrial inner membrane
mrpl14	0.0589416	-0.272671	0.083	0.32	1	GO:0006412	BP	translation
mrpl14	0.0589416	-0.272671	0.083	0.32	1	GO:0003735	MF	structural constituent of ribosome
mrpl14	0.0589416	-0.272671	0.083	0.32	1	GO:0005739	CC	mitochondrion
mrpl14	0.0589416	-0.272671	0.083	0.32	1	GO:0005840	CC	ribosome
mrpl14	0.0589416	-0.272671	0.083	0.32	1	GO:0030529	CC	intracellular ribonucleoprotein complex
mrpl14	0.0589416	-0.272671	0.083	0.32	1	GO:0005739	CC	mitochondrion
mrpl17	0.0342236	0.460503	0.5	0.24	1	GO:0005840	CC	ribosome
mrpl17	0.0342236	0.460503	0.5	0.24	1	GO:0030529	CC	intracellular ribonucleoprotein complex
mrpl17	0.0342236	0.460503	0.5	0.24	1	GO:0006412	BP	translation
mrpl17	0.0342236	0.460503	0.5	0.24	1	GO:0005622	CC	intracellular
mrpl17	0.0342236	0.460503	0.5	0.24	1	GO:0003735	MF	structural constituent of ribosome
mrpl17	0.0342236	0.460503	0.5	0.24	1	GO:0003735	MF	structural constituent of ribosome
mrpl32	0.0731947	-0.424371	0.083	0.28	1	GO:0015934	CC	large ribosomal subunit
mrpl32	0.0731947	-0.424371	0.083	0.28	1	GO:0006412	BP	translation
mrpl32	0.0731947	-0.424371	0.083	0.28	1	GO:0003735	MF	structural constituent of ribosome
mrpl32	0.0731947	-0.424371	0.083	0.28	1	GO:0003735	MF	structural constituent of ribosome
mrpl32	0.0731947	-0.424371	0.083	0.28	1	GO:0005743	CC	mitochondrial inner membrane
mrpl34	0.450912	-0.320414	0.375	0.48	1	GO:0005840	CC	ribosome
mrpl34	0.450912	-0.320414	0.375	0.48	1	GO:0003735	MF	structural constituent of ribosome
mrpl34	0.450912	-0.320414	0.375	0.48	1	GO:0006412	BP	translation
mrpl34	0.450912	-0.320414	0.375	0.48	1	GO:0005622	CC	intracellular
mrpl35	0.468936	-0.289157	0.167	0.24	1	GO:0030529	CC	intracellular ribonucleoprotein complex
mrpl35	0.468936	-0.289157	0.167	0.24	1	GO:0006412	BP	translation
mrpl35	0.468936	-0.289157	0.167	0.24	1	GO:0005840	CC	ribosome
mrpl35	0.468936	-0.289157	0.167	0.24	1	GO:0003735	MF	structural constituent of ribosome
mrpl35	0.468936	-0.289157	0.167	0.24	1	GO:0005622	CC	intracellular
mrpl35	0.468936	-0.289157	0.167	0.24	1	GO:0005739	CC	mitochondrion
mrpl39	0.00300281	-0.521992	0	0.32	1	GO:0030529	CC	intracellular ribonucleoprotein complex
mrpl39	0.00300281	-0.521992	0	0.32	1	GO:0005840	CC	ribosome
mrpl4	0.0506434	0.374507	0.292	0.08	1	GO:0022626	CC	cytosolic ribosome
mrpl4	0.0506434	0.374507	0.292	0.08	1	GO:0003735	MF	structural constituent of ribosome
mrpl4	0.0506434	0.374507	0.292	0.08	1	GO:0006412	BP	translation
mrpl4	0.0506434	0.374507	0.292	0.08	1	GO:0003735	MF	structural constituent of ribosome
mrpl4	0.0506434	0.374507	0.292	0.08	1	GO:0005739	CC	mitochondrion
mrpl4	0.0506434	0.374507	0.292	0.08	1	GO:0030529	CC	intracellular ribonucleoprotein complex
mrpl4	0.0506434	0.374507	0.292	0.08	1	GO:0003723	MF	RNA binding
mrpl4	0.0506434	0.374507	0.292	0.08	1	GO:0005840	CC	ribosome
mrpl4	0.0506434	0.374507	0.292	0.08	1	GO:0006412	BP	translation
mrpl57	0.322747	-0.315597	0.292	0.4	1	GO:0005840	CC	ribosome
mrpl57	0.322747	-0.315597	0.292	0.4	1	GO:0005739	CC	mitochondrion
mrpl57	0.322747	-0.315597	0.292	0.4	1	GO:0030529	CC	intracellular ribonucleoprotein complex
mrps16	0.0239128	-0.453847	0.083	0.36	1	GO:0005622	CC	intracellular
mrps16	0.0239128	-0.453847	0.083	0.36	1	GO:0003735	MF	structural constituent of ribosome
mrps16	0.0239128	-0.453847	0.083	0.36	1	GO:0005840	CC	ribosome
mrps16	0.0239128	-0.453847	0.083	0.36	1	GO:0006412	BP	translation
mrps16	0.0239128	-0.453847	0.083	0.36	1	GO:0003735	MF	structural constituent of ribosome
mrps18c	0.402136	-0.370497	0.167	0.24	1	GO:0005840	CC	ribosome
mrps18c	0.402136	-0.370497	0.167	0.24	1	GO:0003735	MF	structural constituent of ribosome
mrps18c	0.402136	-0.370497	0.167	0.24	1	GO:0006412	BP	translation
mrps18c	0.402136	-0.370497	0.167	0.24	1	GO:0022627	CC	cytosolic small ribosomal subunit
mrps18c	0.402136	-0.370497	0.167	0.24	1	GO:0003735	MF	structural constituent of ribosome
mrps18c	0.402136	-0.370497	0.167	0.24	1	GO:0005622	CC	intracellular
mrps24	0.409177	-0.281878	0.083	0.16	1	GO:0030529	CC	intracellular ribonucleoprotein complex
mrps24	0.409177	-0.281878	0.083	0.16	1	GO:0003735	MF	structural constituent of ribosome
mrps24	0.409177	-0.281878	0.083	0.16	1	GO:0006412	BP	translation
mrps24	0.409177	-0.281878	0.083	0.16	1	GO:0005840	CC	ribosome
mrps24	0.409177	-0.281878	0.083	0.16	1	GO:0003735	MF	structural constituent of ribosome
mrps24	0.409177	-0.281878	0.083	0.16	1	GO:0005739	CC	mitochondrion
mrps30	0.0440394	0.293356	0.292	0.08	1	GO:0003735	MF	structural constituent of ribosome
mrps30	0.0440394	0.293356	0.292	0.08	1	GO:0005739	CC	mitochondrion
mrps30	0.0440394	0.293356	0.292	0.08	1	GO:0005840	CC	ribosome
mrps30	0.0440394	0.293356	0.292	0.08	1	GO:0006412	BP	translation
mrps6	0.166745	-0.342313	0.083	0.24	1	GO:0003735	MF	structural constituent of ribosome
mrps6	0.166745	-0.342313	0.083	0.24	1	GO:0005840	CC	ribosome
mrps6	0.166745	-0.342313	0.083	0.24	1	GO:0003735	MF	structural constituent of ribosome
mrps6	0.166745	-0.342313	0.083	0.24	1	GO:0006412	BP	translation
mrps6	0.166745	-0.342313	0.083	0.24	1	GO:0019843	MF	rRNA binding
msi2b	0.0454182	-0.601772	0.125	0.36	1	GO:0003676	MF	nucleic acid binding
msi2b	0.0454182	-0.601772	0.125	0.36	1	GO:0003723	MF	RNA binding
msmo1	0.157139	0.602013	0.75	0.6	1	GO:0016491	MF	oxidoreductase activity
msmo1	0.157139	0.602013	0.75	0.6	1	GO:0006629	BP	lipid metabolic process
msmo1	0.157139	0.602013	0.75	0.6	1	GO:0008610	BP	lipid biosynthetic process
msmo1	0.157139	0.602013	0.75	0.6	1	GO:0005789	CC	endoplasmic reticulum membrane
msmo1	0.157139	0.602013	0.75	0.6	1	GO:0016126	BP	sterol biosynthetic process
msmo1	0.157139	0.602013	0.75	0.6	1	GO:0005783	CC	endoplasmic reticulum
msmo1	0.157139	0.602013	0.75	0.6	1	GO:0055114	BP	oxidation-reduction process
msmo1	0.157139	0.602013	0.75	0.6	1	GO:0006694	BP	steroid biosynthetic process
msmo1	0.157139	0.602013	0.75	0.6	1	GO:0016126	BP	sterol biosynthetic process
msrb1b	0.241845	-0.548768	0.375	0.6	1	GO:0055114	BP	oxidation-reduction process
mt2	5.63103e-08	-1.58703	0.917	1	0.000524925	GO:0046686	BP	response to cadmium ion
mt2	5.63103e-08	-1.58703	0.917	1	0.000524925	GO:0001525	BP	angiogenesis
mt2	5.63103e-08	-1.58703	0.917	1	0.000524925	GO:0010043	BP	response to zinc ion
mt2	5.63103e-08	-1.58703	0.917	1	0.000524925	GO:0051597	BP	response to methylmercury
mt2	5.63103e-08	-1.58703	0.917	1	0.000524925	GO:0010575	BP	positive regulation of vascular endothelial growth factor production
mt2	5.63103e-08	-1.58703	0.917	1	0.000524925	GO:0010038	BP	response to metal ion
mtbl	0.159128	0.38043	0.5	0.36	1	GO:0001525	BP	angiogenesis
mthfd2	0.572823	-0.316763	0.292	0.36	1	GO:0003824	MF	catalytic activity
mthfd2	0.572823	-0.316763	0.292	0.36	1	GO:0055114	BP	oxidation-reduction process
mthfd2	0.572823	-0.316763	0.292	0.36	1	GO:0005739	CC	mitochondrion
mtif2	0.00888338	0.273966	0.25	0	1	GO:0006413	BP	translational initiation
mtif2	0.00888338	0.273966	0.25	0	1	GO:0005622	CC	intracellular
mtpn	0.0942112	0.284627	0.917	0.76	1	GO:0048471	CC	perinuclear region of cytoplasm
mtpn	0.0942112	0.284627	0.917	0.76	1	GO:0005737	CC	cytoplasm
mtpn	0.0942112	0.284627	0.917	0.76	1	GO:0005634	CC	nucleus
mvda	0.0182645	0.411076	0.208	0	1	GO:0004163	MF	diphosphomevalonate decarboxylase activity
mvda	0.0182645	0.411076	0.208	0	1	GO:0005829	CC	cytosol
mvda	0.0182645	0.411076	0.208	0	1	GO:0008299	BP	isoprenoid biosynthetic process
mvda	0.0182645	0.411076	0.208	0	1	GO:0006695	BP	cholesterol biosynthetic process
mvda	0.0182645	0.411076	0.208	0	1	GO:0006629	BP	lipid metabolic process
mvda	0.0182645	0.411076	0.208	0	1	GO:0008203	BP	cholesterol metabolic process
mvda	0.0182645	0.411076	0.208	0	1	GO:0005829	CC	cytosol
mvda	0.0182645	0.411076	0.208	0	1	GO:0016126	BP	sterol biosynthetic process
mvda	0.0182645	0.411076	0.208	0	1	GO:0019287	BP	isopentenyl diphosphate biosynthetic process, mevalonate pathway
mvda	0.0182645	0.411076	0.208	0	1	GO:0004163	MF	diphosphomevalonate decarboxylase activity
mvda	0.0182645	0.411076	0.208	0	1	GO:0019287	BP	isopentenyl diphosphate biosynthetic process, mevalonate pathway
mvda	0.0182645	0.411076	0.208	0	1	GO:0006694	BP	steroid biosynthetic process
mvk	0.0369008	0.325541	0.25	0.04	1	GO:0019287	BP	isopentenyl diphosphate biosynthetic process, mevalonate pathway
mvk	0.0369008	0.325541	0.25	0.04	1	GO:0004496	MF	mevalonate kinase activity
mvk	0.0369008	0.325541	0.25	0.04	1	GO:0006629	BP	lipid metabolic process
mvk	0.0369008	0.325541	0.25	0.04	1	GO:0006694	BP	steroid biosynthetic process
mvk	0.0369008	0.325541	0.25	0.04	1	GO:0008299	BP	isoprenoid biosynthetic process
mvk	0.0369008	0.325541	0.25	0.04	1	GO:0005829	CC	cytosol
mvk	0.0369008	0.325541	0.25	0.04	1	GO:0006695	BP	cholesterol biosynthetic process
mvk	0.0369008	0.325541	0.25	0.04	1	GO:0019287	BP	isopentenyl diphosphate biosynthetic process, mevalonate pathway
mvk	0.0369008	0.325541	0.25	0.04	1	GO:0016126	BP	sterol biosynthetic process
mvk	0.0369008	0.325541	0.25	0.04	1	GO:0008203	BP	cholesterol metabolic process
mvk	0.0369008	0.325541	0.25	0.04	1	GO:0005737	CC	cytoplasm
mvk	0.0369008	0.325541	0.25	0.04	1	GO:0004496	MF	mevalonate kinase activity
mvk	0.0369008	0.325541	0.25	0.04	1	GO:0006695	BP	cholesterol biosynthetic process
mvk	0.0369008	0.325541	0.25	0.04	1	GO:0008152	BP	metabolic process
mycb	0.0528756	0.715951	0.875	0.76	1	GO:0005634	CC	nucleus
mycb	0.0528756	0.715951	0.875	0.76	1	GO:0046983	MF	protein dimerization activity
mycbp2	0.0128633	-0.296332	0.042	0.32	1	GO:0021986	BP	habenula development
mycbp2	0.0128633	-0.296332	0.042	0.32	1	GO:0042068	BP	regulation of pteridine metabolic process
mycbp2	0.0128633	-0.296332	0.042	0.32	1	GO:0005737	CC	cytoplasm
mych	0.532251	0.258628	0.792	0.72	1	GO:0005634	CC	nucleus
mych	0.532251	0.258628	0.792	0.72	1	GO:0005634	CC	nucleus
mych	0.532251	0.258628	0.792	0.72	1	GO:0046983	MF	protein dimerization activity
mycla	0.127569	0.474003	0.333	0.16	1	GO:0046983	MF	protein dimerization activity
mycla	0.127569	0.474003	0.333	0.16	1	GO:0005634	CC	nucleus
mycn	0.0440394	0.359585	0.292	0.08	1	GO:0046983	MF	protein dimerization activity
mycn	0.0440394	0.359585	0.292	0.08	1	GO:0005634	CC	nucleus
myef2	0.0517233	-0.456683	0.083	0.32	1	GO:0003723	MF	RNA binding
myef2	0.0517233	-0.456683	0.083	0.32	1	GO:0003676	MF	nucleic acid binding
mzt2b	0.168382	-0.427435	0.125	0.28	1	GO:0005737	CC	cytoplasm
naa20	0.10859	-0.389048	0.375	0.56	1	GO:0005737	CC	cytoplasm
naa20	0.10859	-0.389048	0.375	0.56	1	GO:0005737	CC	cytoplasm
naa20	0.10859	-0.389048	0.375	0.56	1	GO:0005634	CC	nucleus
naa20	0.10859	-0.389048	0.375	0.56	1	GO:0005634	CC	nucleus
naa40	0.182736	-0.282978	0.042	0.16	1	GO:0005737	CC	cytoplasm
naa40	0.182736	-0.282978	0.042	0.16	1	GO:0005634	CC	nucleus
nabp1a	0.23032	-0.251044	0.083	0.2	1	GO:0005634	CC	nucleus
naca	0.849294	-0.260112	0.958	0.92	1	GO:0015031	BP	protein transport
naca	0.849294	-0.260112	0.958	0.92	1	GO:0005737	CC	cytoplasm
naca	0.849294	-0.260112	0.958	0.92	1	GO:0005634	CC	nucleus
nadkb	0.248121	-0.250189	0.125	0.24	1	GO:0008152	BP	metabolic process
nansa	0.780819	0.292334	0.25	0.24	1	GO:0003824	MF	catalytic activity
nap1l1	0.0222713	-0.683115	0.375	0.72	1	GO:0005634	CC	nucleus
nap1l1	0.0222713	-0.683115	0.375	0.72	1	GO:0001878	BP	response to yeast
napaa	0.0370928	0.349552	0.167	0	1	GO:0005774	CC	vacuolar membrane
napab	0.37127	-0.254431	0.458	0.56	1	GO:0005774	CC	vacuolar membrane
napepld	0.0182645	0.263239	0.208	0	1	GO:0070290	MF	N-acylphosphatidylethanolamine-specific phospholipase D activity
ndc1	0.114851	0.253891	0.333	0.16	1	GO:0015031	BP	protein transport
ndc1	0.114851	0.253891	0.333	0.16	1	GO:0051028	BP	mRNA transport
ndc1	0.114851	0.253891	0.333	0.16	1	GO:0005634	CC	nucleus
ndfip1	0.0228113	0.26539	0.833	0.6	1	GO:0048471	CC	perinuclear region of cytoplasm
ndfip1	0.0228113	0.26539	0.833	0.6	1	GO:0010629	BP	negative regulation of gene expression
ndrg2	0.216675	-0.26342	0.125	0.28	1	GO:0005737	CC	cytoplasm
ndrg2	0.216675	-0.26342	0.125	0.28	1	GO:0007275	BP	multicellular organism development
ndrg2	0.216675	-0.26342	0.125	0.28	1	GO:0005737	CC	cytoplasm
ndrg2	0.216675	-0.26342	0.125	0.28	1	GO:0007420	BP	brain development
ndrg4	0.516175	0.701621	0.292	0.2	1	GO:0005737	CC	cytoplasm
ndrg4	0.516175	0.701621	0.292	0.2	1	GO:0007420	BP	brain development
ndufab1a	0.296572	0.333678	0.375	0.28	1	GO:0005829	CC	cytosol
ndufab1a	0.296572	0.333678	0.375	0.28	1	GO:0006629	BP	lipid metabolic process
ndufb11	0.114851	0.319004	0.333	0.16	1	GO:0001944	BP	vasculature development
ndufc2	0.578772	-0.261669	0.667	0.8	1	GO:0055114	BP	oxidation-reduction process
ndufc2	0.578772	-0.261669	0.667	0.8	1	GO:0005743	CC	mitochondrial inner membrane
ndufc2	0.578772	-0.261669	0.667	0.8	1	GO:0005739	CC	mitochondrion
ndufc2	0.578772	-0.261669	0.667	0.8	1	GO:0070469	CC	respiratory chain
ndufs3	0.135564	-0.489121	0.417	0.56	1	GO:0045333	BP	cellular respiration
ndufs3	0.135564	-0.489121	0.417	0.56	1	GO:0016491	MF	oxidoreductase activity
ndufs3	0.135564	-0.489121	0.417	0.56	1	GO:0055114	BP	oxidation-reduction process
ndufs4	0.113351	-0.326971	0.583	0.72	1	GO:0022900	BP	electron transport chain
ndufs8a	0.32096	-0.600838	0.25	0.36	1	GO:0055114	BP	oxidation-reduction process
nf1a	0.661545	-0.250493	0.083	0.12	1	GO:0005737	CC	cytoplasm
nfybb	0.0051509	0.353051	0.375	0.04	1	GO:0005634	CC	nucleus
nipblb	0.143571	-0.323617	0.125	0.28	1	GO:0007417	BP	central nervous system development
nipblb	0.143571	-0.323617	0.125	0.28	1	GO:0010468	BP	regulation of gene expression
nipblb	0.143571	-0.323617	0.125	0.28	1	GO:0005634	CC	nucleus
nipblb	0.143571	-0.323617	0.125	0.28	1	GO:0006412	BP	translation
nipblb	0.143571	-0.323617	0.125	0.28	1	GO:0003146	BP	heart jogging
nipsnap2	0.158944	-0.307454	0.458	0.72	1	GO:0005737	CC	cytoplasm
nipsnap2	0.158944	-0.307454	0.458	0.72	1	GO:0005739	CC	mitochondrion
nipsnap2	0.158944	-0.307454	0.458	0.72	1	GO:0005737	CC	cytoplasm
nipsnap2	0.158944	-0.307454	0.458	0.72	1	GO:0005739	CC	mitochondrion
nme5	0.157612	0.417483	0.208	0.08	1	GO:0005622	CC	intracellular
noc4l	0.375847	0.2695	0.208	0.12	1	GO:0005634	CC	nucleus
noc4l	0.375847	0.2695	0.208	0.12	1	GO:0042254	BP	ribosome biogenesis
nol10	0.0370928	0.30951	0.167	0	1	GO:0005634	CC	nucleus
nol11	0.930034	-0.273667	0.125	0.12	1	GO:0006364	BP	rRNA processing
nol11	0.930034	-0.273667	0.125	0.12	1	GO:0005634	CC	nucleus
nol11	0.930034	-0.273667	0.125	0.12	1	GO:0030490	BP	maturation of SSU-rRNA
nol7	0.243855	-0.26325	0.25	0.44	1	GO:0005634	CC	nucleus
nop53	0.186597	0.275749	0.542	0.44	1	GO:0019843	MF	rRNA binding
nosip	0.0780691	-0.385305	0.083	0.28	1	GO:0005737	CC	cytoplasm
nosip	0.0780691	-0.385305	0.083	0.28	1	GO:0007275	BP	multicellular organism development
nosip	0.0780691	-0.385305	0.083	0.28	1	GO:0005634	CC	nucleus
nosip	0.0780691	-0.385305	0.083	0.28	1	GO:0005634	CC	nucleus
notch3	0.108878	0.25381	0.333	0.16	1	GO:0007275	BP	multicellular organism development
nova2	0.422715	0.289422	0.875	0.8	1	GO:0003676	MF	nucleic acid binding
nova2	0.422715	0.289422	0.875	0.8	1	GO:0003723	MF	RNA binding
nova2	0.422715	0.289422	0.875	0.8	1	GO:0000398	BP	mRNA splicing, via spliceosome
npas4a	0.0182645	0.302474	0.208	0	1	GO:0046983	MF	protein dimerization activity
npas4a	0.0182645	0.302474	0.208	0	1	GO:0005634	CC	nucleus
npas4a	0.0182645	0.302474	0.208	0	1	GO:0030900	BP	forebrain development
npas4a	0.0182645	0.302474	0.208	0	1	GO:0000978	MF	RNA polymerase II core promoter proximal region sequence-specific DNA binding
npas4a	0.0182645	0.302474	0.208	0	1	GO:0005634	CC	nucleus
npepl1	0.00904725	-0.636696	0.083	0.4	1	GO:0005737	CC	cytoplasm
npepl1	0.00904725	-0.636696	0.083	0.4	1	GO:0005622	CC	intracellular
npepl1	0.00904725	-0.636696	0.083	0.4	1	GO:0019538	BP	protein metabolic process
npepps	0.116607	-0.449312	0.083	0.24	1	GO:0005737	CC	cytoplasm
npm1b	0.00606698	-0.419029	0	0.28	1	GO:0003676	MF	nucleic acid binding
nr2f1a	0.0472535	-0.406189	0.333	0.6	1	GO:0001944	BP	vasculature development
nr2f1a	0.0472535	-0.406189	0.333	0.6	1	GO:0005634	CC	nucleus
nr2f1b	0.230906	-0.411001	0.542	0.6	1	GO:0001944	BP	vasculature development
nr2f1b	0.230906	-0.411001	0.542	0.6	1	GO:0005634	CC	nucleus
nr2f2	0.309674	0.340213	0.333	0.24	1	GO:0005634	CC	nucleus
nr4a1	0.905071	0.304696	0.5	0.44	1	GO:0005634	CC	nucleus
nr4a2b	0.103178	0.507854	0.417	0.2	1	GO:0005634	CC	nucleus
nrarpa	0.135149	0.395266	0.708	0.52	1	GO:0007275	BP	multicellular organism development
nrxn3b	0.0477435	0.393612	0.458	0.2	1	GO:0001525	BP	angiogenesis
nrxn3b	0.0477435	0.393612	0.458	0.2	1	GO:0001525	BP	angiogenesis
nrxn3b	0.0477435	0.393612	0.458	0.2	1	GO:0007416	BP	synapse assembly
nsfl1c	0.199223	-0.525383	0.25	0.4	1	GO:0005829	CC	cytosol
nsfl1c	0.199223	-0.525383	0.25	0.4	1	GO:0005634	CC	nucleus
ntpcr	0.0182645	0.328564	0.208	0	1	GO:0098519	MF	nucleotide phosphatase activity, acting on free nucleotides
nuak2	0.0370928	0.257393	0.167	0	1	GO:0005634	CC	nucleus
nuak2	0.0370928	0.257393	0.167	0	1	GO:0005737	CC	cytoplasm
nubp2	0.0884997	-0.292785	0.042	0.2	1	GO:0005737	CC	cytoplasm
nudcd1	0.00888338	0.375043	0.25	0	1	GO:0005737	CC	cytoplasm
nudcd1	0.00888338	0.375043	0.25	0	1	GO:0005634	CC	nucleus
nudt3b	0.113372	-0.326038	0.167	0.36	1	GO:0005737	CC	cytoplasm
nudt3b	0.113372	-0.326038	0.167	0.36	1	GO:0005634	CC	nucleus
nudt4b	0.0370928	0.292777	0.167	0	1	GO:0005737	CC	cytoplasm
nudt4b	0.0370928	0.292777	0.167	0	1	GO:0005634	CC	nucleus
nup62l	0.717617	0.257417	0.083	0.12	1	GO:0071426	BP	ribonucleoprotein complex export from nucleus
nup62l	0.717617	0.257417	0.083	0.12	1	GO:0051169	BP	nuclear transport
ocrl	0.0182645	0.256643	0.208	0	1	GO:0004439	MF	phosphatidylinositol-4,5-bisphosphate 5-phosphatase activity
ocrl	0.0182645	0.256643	0.208	0	1	GO:0007420	BP	brain development
ocrl	0.0182645	0.256643	0.208	0	1	GO:0043009	BP	chordate embryonic development
olig2	0.454805	-0.320935	0.25	0.36	1	GO:0046983	MF	protein dimerization activity
opa1	0.188659	0.425716	0.208	0.08	1	GO:0043009	BP	chordate embryonic development
opa1	0.188659	0.425716	0.208	0.08	1	GO:0031966	CC	mitochondrial membrane
opa1	0.188659	0.425716	0.208	0.08	1	GO:0005739	CC	mitochondrion
opa1	0.188659	0.425716	0.208	0.08	1	GO:0005743	CC	mitochondrial inner membrane
ormdl1	0.259054	-0.375502	0.375	0.52	1	GO:0005789	CC	endoplasmic reticulum membrane
ormdl1	0.259054	-0.375502	0.375	0.52	1	GO:0005783	CC	endoplasmic reticulum
ormdl1	0.259054	-0.375502	0.375	0.52	1	GO:0005789	CC	endoplasmic reticulum membrane
osgep	0.188829	0.274247	0.292	0.16	1	GO:0005737	CC	cytoplasm
osgep	0.188829	0.274247	0.292	0.16	1	GO:0005634	CC	nucleus
otub1a	0.0326223	-0.562991	0.125	0.4	1	GO:0005634	CC	nucleus
p4ha1b	0.012034	-0.339417	0	0.24	1	GO:0016491	MF	oxidoreductase activity
p4ha1b	0.012034	-0.339417	0	0.24	1	GO:0055114	BP	oxidation-reduction process
p4ha1b	0.012034	-0.339417	0	0.24	1	GO:0005783	CC	endoplasmic reticulum
p4hb	0.0618427	-1.13603	0.708	0.76	1	GO:0005783	CC	endoplasmic reticulum
p4hb	0.0618427	-1.13603	0.708	0.76	1	GO:0005783	CC	endoplasmic reticulum
pa2g4a	0.561408	-0.268631	0.417	0.48	1	GO:0005737	CC	cytoplasm
pabpc1b	0.318375	-0.387887	0.375	0.48	1	GO:0003723	MF	RNA binding
pabpc1b	0.318375	-0.387887	0.375	0.48	1	GO:0003676	MF	nucleic acid binding
pabpc1b	0.318375	-0.387887	0.375	0.48	1	GO:0005737	CC	cytoplasm
pafah1b1a	0.0731947	-0.279404	0.083	0.28	1	GO:0007275	BP	multicellular organism development
pafah1b1a	0.0731947	-0.279404	0.083	0.28	1	GO:0005737	CC	cytoplasm
pafah1b1a	0.0731947	-0.279404	0.083	0.28	1	GO:0005737	CC	cytoplasm
pald1b	0.0777853	-0.359089	0.208	0.44	1	GO:0005737	CC	cytoplasm
pald1b	0.0777853	-0.359089	0.208	0.44	1	GO:0005634	CC	nucleus
pam	0.787311	0.276585	0.208	0.2	1	GO:0055114	BP	oxidation-reduction process
pam	0.787311	0.276585	0.208	0.2	1	GO:0003824	MF	catalytic activity
pam	0.787311	0.276585	0.208	0.2	1	GO:0006518	BP	peptide metabolic process
park7	0.0587906	-0.446598	0.542	0.76	1	GO:0005634	CC	nucleus
park7	0.0587906	-0.446598	0.542	0.76	1	GO:0005739	CC	mitochondrion
park7	0.0587906	-0.446598	0.542	0.76	1	GO:0034599	BP	cellular response to oxidative stress
park7	0.0587906	-0.446598	0.542	0.76	1	GO:0003723	MF	RNA binding
park7	0.0587906	-0.446598	0.542	0.76	1	GO:0005634	CC	nucleus
park7	0.0587906	-0.446598	0.542	0.76	1	GO:0005739	CC	mitochondrion
park7	0.0587906	-0.446598	0.542	0.76	1	GO:0005737	CC	cytoplasm
park7	0.0587906	-0.446598	0.542	0.76	1	GO:0003729	MF	mRNA binding
pawr	0.0607096	0.272559	0.583	0.36	1	GO:0005737	CC	cytoplasm
pbx4	0.29628	-0.265238	0.333	0.48	1	GO:0005667	CC	transcription factor complex
pbx4	0.29628	-0.265238	0.333	0.48	1	GO:0005634	CC	nucleus
pbx4	0.29628	-0.265238	0.333	0.48	1	GO:0005634	CC	nucleus
pbx4	0.29628	-0.265238	0.333	0.48	1	GO:0045893	BP	positive regulation of transcription, DNA-templated
pbx4	0.29628	-0.265238	0.333	0.48	1	GO:0007420	BP	brain development
pcbp2	0.33644	-0.349014	0.75	0.68	1	GO:0003723	MF	RNA binding
pcbp2	0.33644	-0.349014	0.75	0.68	1	GO:0003676	MF	nucleic acid binding
pdgfaa	0.0749684	0.29985	0.125	0	1	GO:0007275	BP	multicellular organism development
pdha1a	0.0772442	-0.320537	0.375	0.64	1	GO:0016491	MF	oxidoreductase activity
pdha1a	0.0772442	-0.320537	0.375	0.64	1	GO:0055114	BP	oxidation-reduction process
pdha1a	0.0772442	-0.320537	0.375	0.64	1	GO:0005739	CC	mitochondrion
pdha1a	0.0772442	-0.320537	0.375	0.64	1	GO:0043231	CC	intracellular membrane-bounded organelle
pdha1a	0.0772442	-0.320537	0.375	0.64	1	GO:0008152	BP	metabolic process
pdhx	0.0617259	-0.494144	0.125	0.36	1	GO:0008152	BP	metabolic process
pet100	0.0847401	0.311076	0.583	0.36	1	GO:0005739	CC	mitochondrion
pex14	0.012034	-0.262335	0	0.24	1	GO:1990429	CC	peroxisomal importomer complex
pfdn2	0.0473314	-0.644082	0.333	0.56	1	GO:0005737	CC	cytoplasm
pfdn5	0.0774351	0.315338	0.458	0.24	1	GO:0005737	CC	cytoplasm
pfkfb3	0.0990953	0.543131	0.75	0.68	1	GO:0008152	BP	metabolic process
pfkfb3	0.0990953	0.543131	0.75	0.68	1	GO:0003824	MF	catalytic activity
pgd	0.0257454	0.279688	0.458	0.16	1	GO:0004616	MF	phosphogluconate dehydrogenase (decarboxylating) activity
pgd	0.0257454	0.279688	0.458	0.16	1	GO:0019521	BP	D-gluconate metabolic process
pgd	0.0257454	0.279688	0.458	0.16	1	GO:0016491	MF	oxidoreductase activity
pgd	0.0257454	0.279688	0.458	0.16	1	GO:0055114	BP	oxidation-reduction process
pgm2	0.0370928	0.268501	0.167	0	1	GO:0005829	CC	cytosol
pgm2	0.0370928	0.268501	0.167	0	1	GO:0071704	BP	organic substance metabolic process
pgp	0.0505313	-0.403926	0.208	0.52	1	GO:0008152	BP	metabolic process
pgp	0.0505313	-0.403926	0.208	0.52	1	GO:0005829	CC	cytosol
pgpep1	0.169962	0.287756	0.375	0.24	1	GO:0005829	CC	cytosol
pgpep1	0.169962	0.287756	0.375	0.24	1	GO:0005829	CC	cytosol
phactr4b	0.187571	0.252905	0.25	0.12	1	GO:0005737	CC	cytoplasm
phactr4b	0.187571	0.252905	0.25	0.12	1	GO:0007275	BP	multicellular organism development
phf21b	0.0749684	0.26947	0.125	0	1	GO:0005634	CC	nucleus
phf23b	0.0182645	0.313765	0.208	0	1	GO:0005634	CC	nucleus
phf23b	0.0182645	0.313765	0.208	0	1	GO:0005634	CC	nucleus
phf23b	0.0182645	0.313765	0.208	0	1	GO:0005737	CC	cytoplasm
phf5a	0.172673	-0.260124	0.417	0.56	1	GO:0071013	CC	catalytic step 2 spliceosome
phlda2	0.324359	0.272053	0.292	0.16	1	GO:0005737	CC	cytoplasm
phlda3	0.00424761	0.512104	0.292	0	1	GO:0005547	MF	phosphatidylinositol-3,4,5-trisphosphate binding
phlda3	0.00424761	0.512104	0.292	0	1	GO:0005737	CC	cytoplasm
pim1	0.0338426	0.639109	0.833	0.72	1	GO:0005737	CC	cytoplasm
pim3	0.0726645	0.415666	0.75	0.52	1	GO:0005737	CC	cytoplasm
pin4	0.368173	-0.269955	0.333	0.44	1	GO:0005737	CC	cytoplasm
pin4	0.368173	-0.269955	0.333	0.44	1	GO:0005634	CC	nucleus
pip4k2ca	0.29628	-0.291712	0.333	0.48	1	GO:0005737	CC	cytoplasm
pisd	0.0340267	-0.778078	0.167	0.44	1	GO:0006629	BP	lipid metabolic process
pisd	0.0340267	-0.778078	0.167	0.44	1	GO:0008654	BP	phospholipid biosynthetic process
pisd	0.0340267	-0.778078	0.167	0.44	1	GO:0005739	CC	mitochondrion
pisd	0.0340267	-0.778078	0.167	0.44	1	GO:0016540	BP	protein autoprocessing
pisd	0.0340267	-0.778078	0.167	0.44	1	GO:0006646	BP	phosphatidylethanolamine biosynthetic process
pisd	0.0340267	-0.778078	0.167	0.44	1	GO:0004609	MF	phosphatidylserine decarboxylase activity
pisd	0.0340267	-0.778078	0.167	0.44	1	GO:0005743	CC	mitochondrial inner membrane
pitpnbl	0.0716746	-0.258025	0.167	0.44	1	GO:0005783	CC	endoplasmic reticulum
pitpnbl	0.0716746	-0.258025	0.167	0.44	1	GO:0005622	CC	intracellular
pld1a	0.00888338	0.338672	0.25	0	1	GO:0003824	MF	catalytic activity
pld1a	0.00888338	0.338672	0.25	0	1	GO:0001525	BP	angiogenesis
plrg1	0.0100719	0.639003	0.375	0.08	1	GO:0071013	CC	catalytic step 2 spliceosome
plrg1	0.0100719	0.639003	0.375	0.08	1	GO:0000974	CC	Prp19 complex
plrg1	0.0100719	0.639003	0.375	0.08	1	GO:0000398	BP	mRNA splicing, via spliceosome
pmpcb	0.0255401	0.593766	0.5	0.24	1	GO:0003824	MF	catalytic activity
pmpcb	0.0255401	0.593766	0.5	0.24	1	GO:0006122	BP	mitochondrial electron transport, ubiquinol to cytochrome c
pmpcb	0.0255401	0.593766	0.5	0.24	1	GO:0005750	CC	mitochondrial respiratory chain complex III
pmpcb	0.0255401	0.593766	0.5	0.24	1	GO:0009060	BP	aerobic respiration
pno1	0.259436	-0.441095	0.333	0.44	1	GO:0003676	MF	nucleic acid binding
pno1	0.259436	-0.441095	0.333	0.44	1	GO:0003723	MF	RNA binding
pno1	0.259436	-0.441095	0.333	0.44	1	GO:0005634	CC	nucleus
pnp6	0.0201559	0.354198	0.875	0.52	1	GO:0003824	MF	catalytic activity
pnp6	0.0201559	0.354198	0.875	0.52	1	GO:0009116	BP	nucleoside metabolic process
pnp6	0.0201559	0.354198	0.875	0.52	1	GO:0006139	BP	nucleobase-containing compound metabolic process
pole4	0.0685722	-0.566919	0.083	0.28	1	GO:0005634	CC	nucleus
polr2c	0.0472444	0.331052	0.292	0.08	1	GO:0046983	MF	protein dimerization activity
polr2c	0.0472444	0.331052	0.292	0.08	1	GO:0005665	CC	DNA-directed RNA polymerase II, core complex
polr2d	0.0301004	-0.645804	0.167	0.44	1	GO:0031990	BP	mRNA export from nucleus in response to heat stress
polr2d	0.0301004	-0.645804	0.167	0.44	1	GO:0003824	MF	catalytic activity
polr2d	0.0301004	-0.645804	0.167	0.44	1	GO:0044237	BP	cellular metabolic process
polr2d	0.0301004	-0.645804	0.167	0.44	1	GO:0003676	MF	nucleic acid binding
polr2d	0.0301004	-0.645804	0.167	0.44	1	GO:0031369	MF	translation initiation factor binding
polr2d	0.0301004	-0.645804	0.167	0.44	1	GO:0005622	CC	intracellular
polr2d	0.0301004	-0.645804	0.167	0.44	1	GO:0005665	CC	DNA-directed RNA polymerase II, core complex
polr2f	0.1084	-0.394321	0.5	0.68	1	GO:0005634	CC	nucleus
polr2f	0.1084	-0.394321	0.5	0.68	1	GO:0005665	CC	DNA-directed RNA polymerase II, core complex
polr2f	0.1084	-0.394321	0.5	0.68	1	GO:0005665	CC	DNA-directed RNA polymerase II, core complex
polr2j	0.170548	-0.303304	0.042	0.16	1	GO:0005665	CC	DNA-directed RNA polymerase II, core complex
polr2j	0.170548	-0.303304	0.042	0.16	1	GO:0046983	MF	protein dimerization activity
pomp	0.0238497	-0.44282	0.542	0.8	1	GO:0043248	BP	proteasome assembly
pomp	0.0238497	-0.44282	0.542	0.8	1	GO:0005634	CC	nucleus
pomp	0.0238497	-0.44282	0.542	0.8	1	GO:0005737	CC	cytoplasm
pomp	0.0238497	-0.44282	0.542	0.8	1	GO:0043248	BP	proteasome assembly
ppcdc	0.0370928	0.506601	0.167	0	1	GO:0003824	MF	catalytic activity
ppdpfb	0.0872578	0.473686	1	0.92	1	GO:0007275	BP	multicellular organism development
ppm1ba	0.0910613	0.416533	0.292	0.12	1	GO:0003824	MF	catalytic activity
ppm1k	0.0698545	0.335137	0.458	0.24	1	GO:0003824	MF	catalytic activity
ppm1k	0.0698545	0.335137	0.458	0.24	1	GO:0007420	BP	brain development
ppp1r1b	0.000910846	0.6225	0.375	0	1	GO:0005737	CC	cytoplasm
ppp1r7	0.2362	-0.332054	0.125	0.24	1	GO:0005634	CC	nucleus
ppp4cb	0.0114442	-0.559724	0.208	0.56	1	GO:0005737	CC	cytoplasm
prdx1	0.0343881	-0.461655	0.625	0.88	1	GO:0055114	BP	oxidation-reduction process
prdx1	0.0343881	-0.461655	0.625	0.88	1	GO:0016491	MF	oxidoreductase activity
prdx2	0.465162	-0.293045	0.917	0.88	1	GO:0016491	MF	oxidoreductase activity
prdx2	0.465162	-0.293045	0.917	0.88	1	GO:0055114	BP	oxidation-reduction process
prmt1	0.147603	-0.449347	0.5	0.64	1	GO:0005829	CC	cytosol
prpf19	0.0780691	-0.518751	0.083	0.28	1	GO:0000974	CC	Prp19 complex
prpf4	0.0182645	0.256883	0.208	0	1	GO:0017070	MF	U6 snRNA binding
prpf4	0.0182645	0.256883	0.208	0	1	GO:0043009	BP	chordate embryonic development
prpf4	0.0182645	0.256883	0.208	0	1	GO:0030621	MF	U4 snRNA binding
prpf4	0.0182645	0.256883	0.208	0	1	GO:0009792	BP	embryo development ending in birth or egg hatching
prpf4	0.0182645	0.256883	0.208	0	1	GO:0000398	BP	mRNA splicing, via spliceosome
prps1a	0.224398	-0.469124	0.292	0.44	1	GO:0044249	BP	cellular biosynthetic process
prps1a	0.224398	-0.469124	0.292	0.44	1	GO:0009116	BP	nucleoside metabolic process
prps1a	0.224398	-0.469124	0.292	0.44	1	GO:0009156	BP	ribonucleoside monophosphate biosynthetic process
prpsap2	0.133684	0.503893	0.417	0.24	1	GO:0009116	BP	nucleoside metabolic process
psap	0.0796869	0.276702	0.917	0.8	1	GO:0006629	BP	lipid metabolic process
psap	0.0796869	0.276702	0.917	0.8	1	GO:0005737	CC	cytoplasm
psd2	0.755845	-0.32239	0.167	0.2	1	GO:0061053	BP	somite development
psen1	0.0340293	0.251548	0.25	0.04	1	GO:0048471	CC	perinuclear region of cytoplasm
psen1	0.0340293	0.251548	0.25	0.04	1	GO:0005789	CC	endoplasmic reticulum membrane
psen1	0.0340293	0.251548	0.25	0.04	1	GO:0006509	BP	membrane protein ectodomain proteolysis
psen1	0.0340293	0.251548	0.25	0.04	1	GO:0008013	MF	beta-catenin binding
psen1	0.0340293	0.251548	0.25	0.04	1	GO:0007420	BP	brain development
psen1	0.0340293	0.251548	0.25	0.04	1	GO:0030426	CC	growth cone
psen1	0.0340293	0.251548	0.25	0.04	1	GO:0061053	BP	somite development
psen1	0.0340293	0.251548	0.25	0.04	1	GO:0051563	BP	smooth endoplasmic reticulum calcium ion homeostasis
psen1	0.0340293	0.251548	0.25	0.04	1	GO:0006509	BP	membrane protein ectodomain proteolysis
psen1	0.0340293	0.251548	0.25	0.04	1	GO:0005783	CC	endoplasmic reticulum
psen1	0.0340293	0.251548	0.25	0.04	1	GO:0005743	CC	mitochondrial inner membrane
psen1	0.0340293	0.251548	0.25	0.04	1	GO:0005783	CC	endoplasmic reticulum
psen1	0.0340293	0.251548	0.25	0.04	1	GO:0005783	CC	endoplasmic reticulum
psen1	0.0340293	0.251548	0.25	0.04	1	GO:0005634	CC	nucleus
psen1	0.0340293	0.251548	0.25	0.04	1	GO:0005739	CC	mitochondrion
psenen	0.176199	-0.317471	0.5	0.6	1	GO:0005789	CC	endoplasmic reticulum membrane
psenen	0.176199	-0.317471	0.5	0.6	1	GO:0005783	CC	endoplasmic reticulum
psma1	0.142744	-0.338917	0.625	0.72	1	GO:0000502	CC	proteasome complex
psma1	0.142744	-0.338917	0.625	0.72	1	GO:0005737	CC	cytoplasm
psma1	0.142744	-0.338917	0.625	0.72	1	GO:0005634	CC	nucleus
psma3	0.237737	-0.31495	0.625	0.72	1	GO:0000502	CC	proteasome complex
psma3	0.237737	-0.31495	0.625	0.72	1	GO:0005634	CC	nucleus
psma3	0.237737	-0.31495	0.625	0.72	1	GO:0005737	CC	cytoplasm
psma5	0.0595665	-0.431412	0.417	0.6	1	GO:0005737	CC	cytoplasm
psma5	0.0595665	-0.431412	0.417	0.6	1	GO:0000502	CC	proteasome complex
psma5	0.0595665	-0.431412	0.417	0.6	1	GO:0005634	CC	nucleus
psmb3	0.0027447	-0.745944	0.458	0.8	1	GO:0019774	CC	proteasome core complex, beta-subunit complex
psmb3	0.0027447	-0.745944	0.458	0.8	1	GO:0000502	CC	proteasome complex
psmb3	0.0027447	-0.745944	0.458	0.8	1	GO:0005634	CC	nucleus
psmb3	0.0027447	-0.745944	0.458	0.8	1	GO:0005737	CC	cytoplasm
psmb4	0.0540405	0.325834	0.708	0.48	1	GO:0000502	CC	proteasome complex
psmb4	0.0540405	0.325834	0.708	0.48	1	GO:0005634	CC	nucleus
psmb4	0.0540405	0.325834	0.708	0.48	1	GO:0005737	CC	cytoplasm
psmb6	0.0361405	-0.446792	0.708	0.8	1	GO:0005634	CC	nucleus
psmb6	0.0361405	-0.446792	0.708	0.8	1	GO:0005737	CC	cytoplasm
psmb6	0.0361405	-0.446792	0.708	0.8	1	GO:0000502	CC	proteasome complex
psmb7	0.051893	-0.642677	0.583	0.76	1	GO:0000502	CC	proteasome complex
psmb7	0.051893	-0.642677	0.583	0.76	1	GO:0005737	CC	cytoplasm
psmb7	0.051893	-0.642677	0.583	0.76	1	GO:0005634	CC	nucleus
psmc1a	0.0987597	-0.594429	0.292	0.52	1	GO:0000502	CC	proteasome complex
psmc1a	0.0987597	-0.594429	0.292	0.52	1	GO:0005737	CC	cytoplasm
psmc2	0.380765	-0.260186	0.458	0.6	1	GO:0005737	CC	cytoplasm
psmc2	0.380765	-0.260186	0.458	0.6	1	GO:0000502	CC	proteasome complex
psmc3	0.0414484	-0.451244	0.25	0.52	1	GO:0000502	CC	proteasome complex
psmc3	0.0414484	-0.451244	0.25	0.52	1	GO:0005737	CC	cytoplasm
psmc4	0.088029	-0.567847	0.542	0.76	1	GO:0005737	CC	cytoplasm
psmc4	0.088029	-0.567847	0.542	0.76	1	GO:0000502	CC	proteasome complex
psmc6	0.238314	-0.327557	0.333	0.48	1	GO:0000502	CC	proteasome complex
psmc6	0.238314	-0.327557	0.333	0.48	1	GO:0005737	CC	cytoplasm
psmd13	0.0264458	-0.480775	0.167	0.48	1	GO:0043248	BP	proteasome assembly
psmd13	0.0264458	-0.480775	0.167	0.48	1	GO:0000502	CC	proteasome complex
psmd13	0.0264458	-0.480775	0.167	0.48	1	GO:0005829	CC	cytosol
psmd13	0.0264458	-0.480775	0.167	0.48	1	GO:0005634	CC	nucleus
psmd13	0.0264458	-0.480775	0.167	0.48	1	GO:0005198	MF	structural molecule activity
psmd14	0.0705871	-0.406947	0.292	0.52	1	GO:0001878	BP	response to yeast
psme1	0.189602	-0.453087	0.167	0.32	1	GO:0000502	CC	proteasome complex
psme1	0.189602	-0.453087	0.167	0.32	1	GO:0005737	CC	cytoplasm
psme1	0.189602	-0.453087	0.167	0.32	1	GO:0000502	CC	proteasome complex
psmg3	0.059293	-0.312516	0.208	0.52	1	GO:0000502	CC	proteasome complex
psmg3	0.059293	-0.312516	0.208	0.52	1	GO:0000502	CC	proteasome complex
ptbp1a	0.156262	0.289521	0.333	0.16	1	GO:0003676	MF	nucleic acid binding
ptbp1a	0.156262	0.289521	0.333	0.16	1	GO:0005634	CC	nucleus
ptbp1a	0.156262	0.289521	0.333	0.16	1	GO:0003723	MF	RNA binding
ptbp1a	0.156262	0.289521	0.333	0.16	1	GO:0006397	BP	mRNA processing
ptbp2b	0.139067	0.488919	0.542	0.36	1	GO:0005634	CC	nucleus
ptbp2b	0.139067	0.488919	0.542	0.36	1	GO:0003723	MF	RNA binding
ptbp2b	0.139067	0.488919	0.542	0.36	1	GO:0006397	BP	mRNA processing
ptbp2b	0.139067	0.488919	0.542	0.36	1	GO:0003676	MF	nucleic acid binding
pter	0.012034	-0.337701	0	0.24	1	GO:0009056	BP	catabolic process
ptgdsb.1	0.736048	-0.72919	0.708	0.6	1	GO:0006629	BP	lipid metabolic process
ptgesl	0.0774365	0.329462	0.333	0.12	1	GO:0006629	BP	lipid metabolic process
ptp4a2a	0.374775	-0.300866	0.417	0.48	1	GO:0005737	CC	cytoplasm
ptp4a2a	0.374775	-0.300866	0.417	0.48	1	GO:0005634	CC	nucleus
pudp	0.302146	-0.296248	0.042	0.12	1	GO:0005737	CC	cytoplasm
pudp	0.302146	-0.296248	0.042	0.12	1	GO:0008152	BP	metabolic process
puf60b	0.0806084	-0.308544	0.25	0.48	1	GO:0006397	BP	mRNA processing
puf60b	0.0806084	-0.308544	0.25	0.48	1	GO:0008380	BP	RNA splicing
puf60b	0.0806084	-0.308544	0.25	0.48	1	GO:0005634	CC	nucleus
puf60b	0.0806084	-0.308544	0.25	0.48	1	GO:0030529	CC	intracellular ribonucleoprotein complex
puf60b	0.0806084	-0.308544	0.25	0.48	1	GO:0003676	MF	nucleic acid binding
puf60b	0.0806084	-0.308544	0.25	0.48	1	GO:0003723	MF	RNA binding
rab11a	0.383693	-0.298387	0.292	0.4	1	GO:0001525	BP	angiogenesis
rab11a	0.383693	-0.298387	0.292	0.4	1	GO:0001944	BP	vasculature development
rab13	0.520005	0.257064	0.25	0.2	1	GO:0015031	BP	protein transport
rab13	0.520005	0.257064	0.25	0.2	1	GO:0001525	BP	angiogenesis
rab5aa	0.181507	0.382566	0.667	0.52	1	GO:0051489	BP	regulation of filopodium assembly
rab5ab	0.0289564	0.440371	0.583	0.28	1	GO:0051489	BP	regulation of filopodium assembly
rac1a	0.117678	-0.27604	0.708	0.76	1	GO:0005622	CC	intracellular
rad1	0.0440394	0.378215	0.292	0.08	1	GO:0005634	CC	nucleus
rad21a	0.0838558	-0.250658	0.375	0.6	1	GO:0000228	CC	nuclear chromosome
rad21a	0.0838558	-0.250658	0.375	0.6	1	GO:0006357	BP	regulation of transcription from RNA polymerase II promoter
rad21a	0.0838558	-0.250658	0.375	0.6	1	GO:0006412	BP	translation
rad23b	0.969986	-0.25119	0.292	0.28	1	GO:0005634	CC	nucleus
ran	0.0331537	0.269813	1	0.88	1	GO:0015031	BP	protein transport
ran	0.0331537	0.269813	1	0.88	1	GO:0005634	CC	nucleus
ran	0.0331537	0.269813	1	0.88	1	GO:0005634	CC	nucleus
ran	0.0331537	0.269813	1	0.88	1	GO:0005737	CC	cytoplasm
ran	0.0331537	0.269813	1	0.88	1	GO:0006913	BP	nucleocytoplasmic transport
ran	0.0331537	0.269813	1	0.88	1	GO:0007275	BP	multicellular organism development
ran	0.0331537	0.269813	1	0.88	1	GO:0005634	CC	nucleus
ran	0.0331537	0.269813	1	0.88	1	GO:0005737	CC	cytoplasm
ranbp9	0.0174509	0.366763	0.292	0.04	1	GO:0005737	CC	cytoplasm
ranbp9	0.0174509	0.366763	0.292	0.04	1	GO:0005634	CC	nucleus
ranbp9	0.0174509	0.366763	0.292	0.04	1	GO:0005634	CC	nucleus
ranbp9	0.0174509	0.366763	0.292	0.04	1	GO:0005737	CC	cytoplasm
rap1b	0.323844	0.268083	0.5	0.44	1	GO:0005737	CC	cytoplasm
rap1b	0.323844	0.268083	0.5	0.44	1	GO:0005829	CC	cytosol
rap1b	0.323844	0.268083	0.5	0.44	1	GO:0001756	BP	somitogenesis
rbbp4	0.30311	-0.372204	0.292	0.44	1	GO:0005634	CC	nucleus
rbm22	0.0104202	0.359885	0.333	0.04	1	GO:0005634	CC	nucleus
rbm22	0.0104202	0.359885	0.333	0.04	1	GO:0005737	CC	cytoplasm
rbm22	0.0104202	0.359885	0.333	0.04	1	GO:0006397	BP	mRNA processing
rbm22	0.0104202	0.359885	0.333	0.04	1	GO:0005634	CC	nucleus
rbm22	0.0104202	0.359885	0.333	0.04	1	GO:0003676	MF	nucleic acid binding
rbm22	0.0104202	0.359885	0.333	0.04	1	GO:0008380	BP	RNA splicing
rbm22	0.0104202	0.359885	0.333	0.04	1	GO:0043009	BP	chordate embryonic development
rbm22	0.0104202	0.359885	0.333	0.04	1	GO:0003723	MF	RNA binding
rbm22	0.0104202	0.359885	0.333	0.04	1	GO:0005737	CC	cytoplasm
rbm22	0.0104202	0.359885	0.333	0.04	1	GO:0017070	MF	U6 snRNA binding
rbm22	0.0104202	0.359885	0.333	0.04	1	GO:0007275	BP	multicellular organism development
rbm22	0.0104202	0.359885	0.333	0.04	1	GO:0033120	BP	positive regulation of RNA splicing
rbm22	0.0104202	0.359885	0.333	0.04	1	GO:0017070	MF	U6 snRNA binding
rbm22	0.0104202	0.359885	0.333	0.04	1	GO:0071007	CC	U2-type catalytic step 2 spliceosome
rbm22	0.0104202	0.359885	0.333	0.04	1	GO:0000974	CC	Prp19 complex
rbm25a	0.0284785	-0.442546	0.042	0.28	1	GO:0003723	MF	RNA binding
rbm25a	0.0284785	-0.442546	0.042	0.28	1	GO:0006397	BP	mRNA processing
rbm25a	0.0284785	-0.442546	0.042	0.28	1	GO:0003676	MF	nucleic acid binding
rbm39a	0.710928	0.453151	0.417	0.4	1	GO:0006397	BP	mRNA processing
rbm39a	0.710928	0.453151	0.417	0.4	1	GO:0003676	MF	nucleic acid binding
rbm39a	0.710928	0.453151	0.417	0.4	1	GO:0003723	MF	RNA binding
rbm39a	0.710928	0.453151	0.417	0.4	1	GO:0005634	CC	nucleus
rbm4.2	0.296572	0.367612	0.375	0.28	1	GO:0003676	MF	nucleic acid binding
rbm4.2	0.296572	0.367612	0.375	0.28	1	GO:0003723	MF	RNA binding
rbm42	0.0182645	0.27362	0.208	0	1	GO:0005634	CC	nucleus
rbm42	0.0182645	0.27362	0.208	0	1	GO:0005737	CC	cytoplasm
rbm42	0.0182645	0.27362	0.208	0	1	GO:0003723	MF	RNA binding
rbm42	0.0182645	0.27362	0.208	0	1	GO:0003676	MF	nucleic acid binding
rbm5	0.0434589	0.295592	0.417	0.16	1	GO:0003676	MF	nucleic acid binding
rbm5	0.0434589	0.295592	0.417	0.16	1	GO:0008380	BP	RNA splicing
rbm5	0.0434589	0.295592	0.417	0.16	1	GO:0003723	MF	RNA binding
rbm8a	0.166695	-0.286194	0.625	0.84	1	GO:0006417	BP	regulation of translation
rbm8a	0.166695	-0.286194	0.625	0.84	1	GO:0003723	MF	RNA binding
rbm8a	0.166695	-0.286194	0.625	0.84	1	GO:0003729	MF	mRNA binding
rbm8a	0.166695	-0.286194	0.625	0.84	1	GO:0008380	BP	RNA splicing
rbm8a	0.166695	-0.286194	0.625	0.84	1	GO:0006397	BP	mRNA processing
rbm8a	0.166695	-0.286194	0.625	0.84	1	GO:0051028	BP	mRNA transport
rbm8a	0.166695	-0.286194	0.625	0.84	1	GO:0006396	BP	RNA processing
rbm8a	0.166695	-0.286194	0.625	0.84	1	GO:0003676	MF	nucleic acid binding
rbm8a	0.166695	-0.286194	0.625	0.84	1	GO:0003729	MF	mRNA binding
rbm8a	0.166695	-0.286194	0.625	0.84	1	GO:0005634	CC	nucleus
rbm8a	0.166695	-0.286194	0.625	0.84	1	GO:0005737	CC	cytoplasm
rbmx	0.0402055	0.342587	0.458	0.2	1	GO:0005634	CC	nucleus
rbmx	0.0402055	0.342587	0.458	0.2	1	GO:0071013	CC	catalytic step 2 spliceosome
rbmx	0.0402055	0.342587	0.458	0.2	1	GO:0005719	CC	nuclear euchromatin
rbmx	0.0402055	0.342587	0.458	0.2	1	GO:0003723	MF	RNA binding
rbmx	0.0402055	0.342587	0.458	0.2	1	GO:0003676	MF	nucleic acid binding
rbmx	0.0402055	0.342587	0.458	0.2	1	GO:0008380	BP	RNA splicing
rbmx	0.0402055	0.342587	0.458	0.2	1	GO:0003723	MF	RNA binding
rbmx	0.0402055	0.342587	0.458	0.2	1	GO:0006366	BP	transcription from RNA polymerase II promoter
rbmx	0.0402055	0.342587	0.458	0.2	1	GO:0003729	MF	mRNA binding
rbmx	0.0402055	0.342587	0.458	0.2	1	GO:0030529	CC	intracellular ribonucleoprotein complex
rbmx	0.0402055	0.342587	0.458	0.2	1	GO:0044530	CC	supraspliceosomal complex
rbmx	0.0402055	0.342587	0.458	0.2	1	GO:0007275	BP	multicellular organism development
rbmx	0.0402055	0.342587	0.458	0.2	1	GO:0006397	BP	mRNA processing
rbmx	0.0402055	0.342587	0.458	0.2	1	GO:0006509	BP	membrane protein ectodomain proteolysis
rbmx	0.0402055	0.342587	0.458	0.2	1	GO:0048025	BP	negative regulation of mRNA splicing, via spliceosome
rcan1a	0.439936	0.345757	0.292	0.24	1	GO:0005737	CC	cytoplasm
rcan1a	0.439936	0.345757	0.292	0.24	1	GO:0003676	MF	nucleic acid binding
rfxap	0.0589416	-0.251489	0.083	0.32	1	GO:0045893	BP	positive regulation of transcription, DNA-templated
rfxap	0.0589416	-0.251489	0.083	0.32	1	GO:0005634	CC	nucleus
rgs12b	0.637733	0.285496	0.375	0.32	1	GO:0005737	CC	cytoplasm
rgs16	0.0875494	-0.270985	0	0.12	1	GO:0005737	CC	cytoplasm
rhoaa	0.0252823	0.260154	0.792	0.52	1	GO:0005622	CC	intracellular
rhoca	0.30311	0.257642	0.417	0.32	1	GO:0005622	CC	intracellular
rhocb	0.0520292	-0.486153	0.25	0.56	1	GO:0005622	CC	intracellular
rilpl2	0.651806	0.344721	0.375	0.36	1	GO:0005737	CC	cytoplasm
rilpl2	0.651806	0.344721	0.375	0.36	1	GO:0005737	CC	cytoplasm
rilpl2	0.651806	0.344721	0.375	0.36	1	GO:0046983	MF	protein dimerization activity
rilpl2	0.651806	0.344721	0.375	0.36	1	GO:0015031	BP	protein transport
rilpl2	0.651806	0.344721	0.375	0.36	1	GO:0005829	CC	cytosol
rnaseh2b	0.158979	-0.559289	0.042	0.16	1	GO:0005634	CC	nucleus
rnd1b	0.0242733	0.357964	0.292	0.04	1	GO:0005622	CC	intracellular
rnf175	0.0458006	0.570772	0.417	0.2	1	GO:0005789	CC	endoplasmic reticulum membrane
rpa2	0.0313511	0.340357	0.25	0.04	1	GO:0005634	CC	nucleus
rpl10	0.00384881	-0.371857	0.958	0.92	1	GO:0003723	MF	RNA binding
rpl10	0.00384881	-0.371857	0.958	0.92	1	GO:0000027	BP	ribosomal large subunit assembly
rpl10	0.00384881	-0.371857	0.958	0.92	1	GO:0022625	CC	cytosolic large ribosomal subunit
rpl10	0.00384881	-0.371857	0.958	0.92	1	GO:0005840	CC	ribosome
rpl10	0.00384881	-0.371857	0.958	0.92	1	GO:0030529	CC	intracellular ribonucleoprotein complex
rpl10	0.00384881	-0.371857	0.958	0.92	1	GO:0003735	MF	structural constituent of ribosome
rpl10	0.00384881	-0.371857	0.958	0.92	1	GO:0005622	CC	intracellular
rpl10	0.00384881	-0.371857	0.958	0.92	1	GO:0007420	BP	brain development
rpl10	0.00384881	-0.371857	0.958	0.92	1	GO:0006412	BP	translation
rpl10	0.00384881	-0.371857	0.958	0.92	1	GO:0003735	MF	structural constituent of ribosome
rpl10	0.00384881	-0.371857	0.958	0.92	1	GO:0006412	BP	translation
rpl10a	0.0992415	-0.273652	1	0.96	1	GO:0005840	CC	ribosome
rpl10a	0.0992415	-0.273652	1	0.96	1	GO:0015934	CC	large ribosomal subunit
rpl10a	0.0992415	-0.273652	1	0.96	1	GO:0003723	MF	RNA binding
rpl10a	0.0992415	-0.273652	1	0.96	1	GO:0030529	CC	intracellular ribonucleoprotein complex
rpl10a	0.0992415	-0.273652	1	0.96	1	GO:0006412	BP	translation
rpl10a	0.0992415	-0.273652	1	0.96	1	GO:0022625	CC	cytosolic large ribosomal subunit
rpl10a	0.0992415	-0.273652	1	0.96	1	GO:0003723	MF	RNA binding
rpl10a	0.0992415	-0.273652	1	0.96	1	GO:0003735	MF	structural constituent of ribosome
rpl10a	0.0992415	-0.273652	1	0.96	1	GO:0006412	BP	translation
rpl11	0.0149967	-0.437977	1	0.96	1	GO:0043009	BP	chordate embryonic development
rpl11	0.0149967	-0.437977	1	0.96	1	GO:0005622	CC	intracellular
rpl11	0.0149967	-0.437977	1	0.96	1	GO:0003723	MF	RNA binding
rpl11	0.0149967	-0.437977	1	0.96	1	GO:0003735	MF	structural constituent of ribosome
rpl11	0.0149967	-0.437977	1	0.96	1	GO:0003735	MF	structural constituent of ribosome
rpl11	0.0149967	-0.437977	1	0.96	1	GO:0006412	BP	translation
rpl11	0.0149967	-0.437977	1	0.96	1	GO:0022625	CC	cytosolic large ribosomal subunit
rpl11	0.0149967	-0.437977	1	0.96	1	GO:0042541	BP	hemoglobin biosynthetic process
rpl11	0.0149967	-0.437977	1	0.96	1	GO:0006412	BP	translation
rpl11	0.0149967	-0.437977	1	0.96	1	GO:0000027	BP	ribosomal large subunit assembly
rpl11	0.0149967	-0.437977	1	0.96	1	GO:0005840	CC	ribosome
rpl11	0.0149967	-0.437977	1	0.96	1	GO:0030529	CC	intracellular ribonucleoprotein complex
rpl13	0.178631	-0.307331	1	1	1	GO:0003735	MF	structural constituent of ribosome
rpl13	0.178631	-0.307331	1	1	1	GO:0003735	MF	structural constituent of ribosome
rpl13	0.178631	-0.307331	1	1	1	GO:0030529	CC	intracellular ribonucleoprotein complex
rpl13	0.178631	-0.307331	1	1	1	GO:0006412	BP	translation
rpl13	0.178631	-0.307331	1	1	1	GO:0005622	CC	intracellular
rpl13	0.178631	-0.307331	1	1	1	GO:0022625	CC	cytosolic large ribosomal subunit
rpl13	0.178631	-0.307331	1	1	1	GO:0005840	CC	ribosome
rpl13	0.178631	-0.307331	1	1	1	GO:0006412	BP	translation
rpl13	0.178631	-0.307331	1	1	1	GO:0003723	MF	RNA binding
rpl13a	0.0315509	-0.581961	0.917	1	1	GO:0022625	CC	cytosolic large ribosomal subunit
rpl13a	0.0315509	-0.581961	0.917	1	1	GO:0015934	CC	large ribosomal subunit
rpl13a	0.0315509	-0.581961	0.917	1	1	GO:0006412	BP	translation
rpl13a	0.0315509	-0.581961	0.917	1	1	GO:0006412	BP	translation
rpl13a	0.0315509	-0.581961	0.917	1	1	GO:0003735	MF	structural constituent of ribosome
rpl13a	0.0315509	-0.581961	0.917	1	1	GO:0003735	MF	structural constituent of ribosome
rpl13a	0.0315509	-0.581961	0.917	1	1	GO:0005840	CC	ribosome
rpl13a	0.0315509	-0.581961	0.917	1	1	GO:0030529	CC	intracellular ribonucleoprotein complex
rpl13a	0.0315509	-0.581961	0.917	1	1	GO:0003729	MF	mRNA binding
rpl18	0.0135089	-0.373418	0.917	1	1	GO:0005840	CC	ribosome
rpl18	0.0135089	-0.373418	0.917	1	1	GO:0006412	BP	translation
rpl18	0.0135089	-0.373418	0.917	1	1	GO:0003735	MF	structural constituent of ribosome
rpl18	0.0135089	-0.373418	0.917	1	1	GO:0003723	MF	RNA binding
rpl18	0.0135089	-0.373418	0.917	1	1	GO:0022625	CC	cytosolic large ribosomal subunit
rpl18	0.0135089	-0.373418	0.917	1	1	GO:0003735	MF	structural constituent of ribosome
rpl18	0.0135089	-0.373418	0.917	1	1	GO:0005622	CC	intracellular
rpl18	0.0135089	-0.373418	0.917	1	1	GO:0006412	BP	translation
rpl19	0.262702	-0.315359	1	1	1	GO:0030529	CC	intracellular ribonucleoprotein complex
rpl19	0.262702	-0.315359	1	1	1	GO:0022625	CC	cytosolic large ribosomal subunit
rpl19	0.262702	-0.315359	1	1	1	GO:0006412	BP	translation
rpl19	0.262702	-0.315359	1	1	1	GO:0005622	CC	intracellular
rpl19	0.262702	-0.315359	1	1	1	GO:0003735	MF	structural constituent of ribosome
rpl19	0.262702	-0.315359	1	1	1	GO:0003723	MF	RNA binding
rpl19	0.262702	-0.315359	1	1	1	GO:0006412	BP	translation
rpl19	0.262702	-0.315359	1	1	1	GO:0003735	MF	structural constituent of ribosome
rpl19	0.262702	-0.315359	1	1	1	GO:0005840	CC	ribosome
rpl19	0.262702	-0.315359	1	1	1	GO:0022625	CC	cytosolic large ribosomal subunit
rpl21	0.043378	-0.333604	0.958	0.96	1	GO:0003735	MF	structural constituent of ribosome
rpl21	0.043378	-0.333604	0.958	0.96	1	GO:0030529	CC	intracellular ribonucleoprotein complex
rpl21	0.043378	-0.333604	0.958	0.96	1	GO:0006412	BP	translation
rpl21	0.043378	-0.333604	0.958	0.96	1	GO:0005622	CC	intracellular
rpl21	0.043378	-0.333604	0.958	0.96	1	GO:0005840	CC	ribosome
rpl21	0.043378	-0.333604	0.958	0.96	1	GO:0006412	BP	translation
rpl21	0.043378	-0.333604	0.958	0.96	1	GO:0022625	CC	cytosolic large ribosomal subunit
rpl21	0.043378	-0.333604	0.958	0.96	1	GO:0003735	MF	structural constituent of ribosome
rpl22	0.0376486	-0.298911	1	1	1	GO:0003723	MF	RNA binding
rpl22	0.0376486	-0.298911	1	1	1	GO:0005840	CC	ribosome
rpl22	0.0376486	-0.298911	1	1	1	GO:0022625	CC	cytosolic large ribosomal subunit
rpl22	0.0376486	-0.298911	1	1	1	GO:0006412	BP	translation
rpl22	0.0376486	-0.298911	1	1	1	GO:0003735	MF	structural constituent of ribosome
rpl22	0.0376486	-0.298911	1	1	1	GO:0005622	CC	intracellular
rpl22	0.0376486	-0.298911	1	1	1	GO:0003735	MF	structural constituent of ribosome
rpl22	0.0376486	-0.298911	1	1	1	GO:0002181	BP	cytoplasmic translation
rpl22l1	0.000663193	-0.631597	0.667	0.92	1	GO:0005840	CC	ribosome
rpl22l1	0.000663193	-0.631597	0.667	0.92	1	GO:0006412	BP	translation
rpl22l1	0.000663193	-0.631597	0.667	0.92	1	GO:0002181	BP	cytoplasmic translation
rpl22l1	0.000663193	-0.631597	0.667	0.92	1	GO:0005622	CC	intracellular
rpl22l1	0.000663193	-0.631597	0.667	0.92	1	GO:0003735	MF	structural constituent of ribosome
rpl22l1	0.000663193	-0.631597	0.667	0.92	1	GO:0003735	MF	structural constituent of ribosome
rpl22l1	0.000663193	-0.631597	0.667	0.92	1	GO:0003723	MF	RNA binding
rpl22l1	0.000663193	-0.631597	0.667	0.92	1	GO:0022625	CC	cytosolic large ribosomal subunit
rpl23	0.018272	-0.385283	0.958	0.96	1	GO:0006412	BP	translation
rpl23	0.018272	-0.385283	0.958	0.96	1	GO:0070180	MF	large ribosomal subunit rRNA binding
rpl23	0.018272	-0.385283	0.958	0.96	1	GO:0003735	MF	structural constituent of ribosome
rpl23	0.018272	-0.385283	0.958	0.96	1	GO:0022625	CC	cytosolic large ribosomal subunit
rpl23	0.018272	-0.385283	0.958	0.96	1	GO:0005840	CC	ribosome
rpl23	0.018272	-0.385283	0.958	0.96	1	GO:0003735	MF	structural constituent of ribosome
rpl23	0.018272	-0.385283	0.958	0.96	1	GO:0030529	CC	intracellular ribonucleoprotein complex
rpl26	0.0732648	-0.313692	1	1	1	GO:0003735	MF	structural constituent of ribosome
rpl26	0.0732648	-0.313692	1	1	1	GO:0022625	CC	cytosolic large ribosomal subunit
rpl26	0.0732648	-0.313692	1	1	1	GO:0003723	MF	RNA binding
rpl26	0.0732648	-0.313692	1	1	1	GO:0003735	MF	structural constituent of ribosome
rpl26	0.0732648	-0.313692	1	1	1	GO:0005622	CC	intracellular
rpl26	0.0732648	-0.313692	1	1	1	GO:0042273	BP	ribosomal large subunit biogenesis
rpl26	0.0732648	-0.313692	1	1	1	GO:0015934	CC	large ribosomal subunit
rpl26	0.0732648	-0.313692	1	1	1	GO:0030529	CC	intracellular ribonucleoprotein complex
rpl26	0.0732648	-0.313692	1	1	1	GO:0002181	BP	cytoplasmic translation
rpl26	0.0732648	-0.313692	1	1	1	GO:0005840	CC	ribosome
rpl26	0.0732648	-0.313692	1	1	1	GO:0006412	BP	translation
rpl27	0.0836366	-0.277093	1	0.96	1	GO:0005622	CC	intracellular
rpl27	0.0836366	-0.277093	1	0.96	1	GO:0003735	MF	structural constituent of ribosome
rpl27	0.0836366	-0.277093	1	0.96	1	GO:0030529	CC	intracellular ribonucleoprotein complex
rpl27	0.0836366	-0.277093	1	0.96	1	GO:0006412	BP	translation
rpl27	0.0836366	-0.277093	1	0.96	1	GO:0005840	CC	ribosome
rpl27	0.0836366	-0.277093	1	0.96	1	GO:0003735	MF	structural constituent of ribosome
rpl27	0.0836366	-0.277093	1	0.96	1	GO:0022625	CC	cytosolic large ribosomal subunit
rpl29	0.00107317	-0.658017	0.958	1	1	GO:0002181	BP	cytoplasmic translation
rpl29	0.00107317	-0.658017	0.958	1	1	GO:0006412	BP	translation
rpl29	0.00107317	-0.658017	0.958	1	1	GO:0022625	CC	cytosolic large ribosomal subunit
rpl29	0.00107317	-0.658017	0.958	1	1	GO:0005840	CC	ribosome
rpl29	0.00107317	-0.658017	0.958	1	1	GO:0003735	MF	structural constituent of ribosome
rpl29	0.00107317	-0.658017	0.958	1	1	GO:0003735	MF	structural constituent of ribosome
rpl29	0.00107317	-0.658017	0.958	1	1	GO:0030529	CC	intracellular ribonucleoprotein complex
rpl29	0.00107317	-0.658017	0.958	1	1	GO:0005622	CC	intracellular
rpl3	0.000477019	-0.550319	0.958	1	1	GO:0030529	CC	intracellular ribonucleoprotein complex
rpl3	0.000477019	-0.550319	0.958	1	1	GO:0006412	BP	translation
rpl3	0.000477019	-0.550319	0.958	1	1	GO:0003723	MF	RNA binding
rpl3	0.000477019	-0.550319	0.958	1	1	GO:0022625	CC	cytosolic large ribosomal subunit
rpl3	0.000477019	-0.550319	0.958	1	1	GO:0005840	CC	ribosome
rpl3	0.000477019	-0.550319	0.958	1	1	GO:0005622	CC	intracellular
rpl3	0.000477019	-0.550319	0.958	1	1	GO:0006412	BP	translation
rpl3	0.000477019	-0.550319	0.958	1	1	GO:0000027	BP	ribosomal large subunit assembly
rpl3	0.000477019	-0.550319	0.958	1	1	GO:0003735	MF	structural constituent of ribosome
rpl3	0.000477019	-0.550319	0.958	1	1	GO:0003735	MF	structural constituent of ribosome
rpl30	0.417928	-0.372741	1	0.92	1	GO:0005622	CC	intracellular
rpl30	0.417928	-0.372741	1	0.92	1	GO:0003735	MF	structural constituent of ribosome
rpl30	0.417928	-0.372741	1	0.92	1	GO:0030529	CC	intracellular ribonucleoprotein complex
rpl30	0.417928	-0.372741	1	0.92	1	GO:0003735	MF	structural constituent of ribosome
rpl30	0.417928	-0.372741	1	0.92	1	GO:0002181	BP	cytoplasmic translation
rpl30	0.417928	-0.372741	1	0.92	1	GO:0006412	BP	translation
rpl30	0.417928	-0.372741	1	0.92	1	GO:0003723	MF	RNA binding
rpl30	0.417928	-0.372741	1	0.92	1	GO:0005840	CC	ribosome
rpl30	0.417928	-0.372741	1	0.92	1	GO:0022625	CC	cytosolic large ribosomal subunit
rpl31	0.136024	-0.352079	0.833	0.96	1	GO:0002181	BP	cytoplasmic translation
rpl31	0.136024	-0.352079	0.833	0.96	1	GO:0022625	CC	cytosolic large ribosomal subunit
rpl31	0.136024	-0.352079	0.833	0.96	1	GO:0005840	CC	ribosome
rpl31	0.136024	-0.352079	0.833	0.96	1	GO:0003735	MF	structural constituent of ribosome
rpl31	0.136024	-0.352079	0.833	0.96	1	GO:0003735	MF	structural constituent of ribosome
rpl31	0.136024	-0.352079	0.833	0.96	1	GO:0006412	BP	translation
rpl31	0.136024	-0.352079	0.833	0.96	1	GO:0005622	CC	intracellular
rpl32	0.0178073	-0.383479	1	1	1	GO:0006412	BP	translation
rpl32	0.0178073	-0.383479	1	1	1	GO:0005840	CC	ribosome
rpl32	0.0178073	-0.383479	1	1	1	GO:0022625	CC	cytosolic large ribosomal subunit
rpl32	0.0178073	-0.383479	1	1	1	GO:0003735	MF	structural constituent of ribosome
rpl32	0.0178073	-0.383479	1	1	1	GO:0005622	CC	intracellular
rpl34	0.00678494	-0.310163	1	1	1	GO:0030529	CC	intracellular ribonucleoprotein complex
rpl34	0.00678494	-0.310163	1	1	1	GO:0022625	CC	cytosolic large ribosomal subunit
rpl34	0.00678494	-0.310163	1	1	1	GO:0005622	CC	intracellular
rpl34	0.00678494	-0.310163	1	1	1	GO:0003735	MF	structural constituent of ribosome
rpl34	0.00678494	-0.310163	1	1	1	GO:0003735	MF	structural constituent of ribosome
rpl34	0.00678494	-0.310163	1	1	1	GO:0005840	CC	ribosome
rpl34	0.00678494	-0.310163	1	1	1	GO:0042254	BP	ribosome biogenesis
rpl34	0.00678494	-0.310163	1	1	1	GO:0006412	BP	translation
rpl34	0.00678494	-0.310163	1	1	1	GO:0006412	BP	translation
rpl34	0.00678494	-0.310163	1	1	1	GO:0003723	MF	RNA binding
rpl35	0.0459124	-0.461238	1	1	1	GO:0003735	MF	structural constituent of ribosome
rpl35	0.0459124	-0.461238	1	1	1	GO:0006412	BP	translation
rpl35	0.0459124	-0.461238	1	1	1	GO:0022625	CC	cytosolic large ribosomal subunit
rpl35	0.0459124	-0.461238	1	1	1	GO:0043009	BP	chordate embryonic development
rpl35	0.0459124	-0.461238	1	1	1	GO:0030529	CC	intracellular ribonucleoprotein complex
rpl35	0.0459124	-0.461238	1	1	1	GO:0005840	CC	ribosome
rpl35	0.0459124	-0.461238	1	1	1	GO:0006412	BP	translation
rpl35	0.0459124	-0.461238	1	1	1	GO:0003729	MF	mRNA binding
rpl35	0.0459124	-0.461238	1	1	1	GO:0007275	BP	multicellular organism development
rpl35	0.0459124	-0.461238	1	1	1	GO:0003735	MF	structural constituent of ribosome
rpl35	0.0459124	-0.461238	1	1	1	GO:0005622	CC	intracellular
rpl35a	0.0911761	-0.381992	0.958	1	1	GO:0043009	BP	chordate embryonic development
rpl35a	0.0911761	-0.381992	0.958	1	1	GO:0006412	BP	translation
rpl35a	0.0911761	-0.381992	0.958	1	1	GO:0002181	BP	cytoplasmic translation
rpl35a	0.0911761	-0.381992	0.958	1	1	GO:0003735	MF	structural constituent of ribosome
rpl35a	0.0911761	-0.381992	0.958	1	1	GO:0042273	BP	ribosomal large subunit biogenesis
rpl35a	0.0911761	-0.381992	0.958	1	1	GO:0003735	MF	structural constituent of ribosome
rpl35a	0.0911761	-0.381992	0.958	1	1	GO:0030529	CC	intracellular ribonucleoprotein complex
rpl35a	0.0911761	-0.381992	0.958	1	1	GO:0022625	CC	cytosolic large ribosomal subunit
rpl35a	0.0911761	-0.381992	0.958	1	1	GO:0005840	CC	ribosome
rpl35a	0.0911761	-0.381992	0.958	1	1	GO:0005622	CC	intracellular
rpl36	0.000199094	-0.560331	1	1	1	GO:0030529	CC	intracellular ribonucleoprotein complex
rpl36	0.000199094	-0.560331	1	1	1	GO:0005622	CC	intracellular
rpl36	0.000199094	-0.560331	1	1	1	GO:0022625	CC	cytosolic large ribosomal subunit
rpl36	0.000199094	-0.560331	1	1	1	GO:0003723	MF	RNA binding
rpl36	0.000199094	-0.560331	1	1	1	GO:0002181	BP	cytoplasmic translation
rpl36	0.000199094	-0.560331	1	1	1	GO:0003735	MF	structural constituent of ribosome
rpl36	0.000199094	-0.560331	1	1	1	GO:0005840	CC	ribosome
rpl36	0.000199094	-0.560331	1	1	1	GO:0006412	BP	translation
rpl36	0.000199094	-0.560331	1	1	1	GO:0003735	MF	structural constituent of ribosome
rpl36	0.000199094	-0.560331	1	1	1	GO:0007420	BP	brain development
rpl36a	0.016824	-0.420921	1	1	1	GO:0005840	CC	ribosome
rpl36a	0.016824	-0.420921	1	1	1	GO:0005737	CC	cytoplasm
rpl36a	0.016824	-0.420921	1	1	1	GO:0006412	BP	translation
rpl36a	0.016824	-0.420921	1	1	1	GO:0043009	BP	chordate embryonic development
rpl36a	0.016824	-0.420921	1	1	1	GO:0030529	CC	intracellular ribonucleoprotein complex
rpl36a	0.016824	-0.420921	1	1	1	GO:0003735	MF	structural constituent of ribosome
rpl36a	0.016824	-0.420921	1	1	1	GO:0022625	CC	cytosolic large ribosomal subunit
rpl36a	0.016824	-0.420921	1	1	1	GO:0005622	CC	intracellular
rpl38	0.0951417	-0.296054	1	0.96	1	GO:0003735	MF	structural constituent of ribosome
rpl38	0.0951417	-0.296054	1	0.96	1	GO:0022618	BP	ribonucleoprotein complex assembly
rpl38	0.0951417	-0.296054	1	0.96	1	GO:0003735	MF	structural constituent of ribosome
rpl38	0.0951417	-0.296054	1	0.96	1	GO:0030529	CC	intracellular ribonucleoprotein complex
rpl38	0.0951417	-0.296054	1	0.96	1	GO:0043009	BP	chordate embryonic development
rpl38	0.0951417	-0.296054	1	0.96	1	GO:0005622	CC	intracellular
rpl38	0.0951417	-0.296054	1	0.96	1	GO:0003723	MF	RNA binding
rpl38	0.0951417	-0.296054	1	0.96	1	GO:0005840	CC	ribosome
rpl38	0.0951417	-0.296054	1	0.96	1	GO:0022625	CC	cytosolic large ribosomal subunit
rpl38	0.0951417	-0.296054	1	0.96	1	GO:0006412	BP	translation
rpl38	0.0951417	-0.296054	1	0.96	1	GO:0006412	BP	translation
rpl4	0.250096	-0.299661	0.917	0.96	1	GO:0006412	BP	translation
rpl4	0.250096	-0.299661	0.917	0.96	1	GO:0030529	CC	intracellular ribonucleoprotein complex
rpl4	0.250096	-0.299661	0.917	0.96	1	GO:0003735	MF	structural constituent of ribosome
rpl4	0.250096	-0.299661	0.917	0.96	1	GO:0003723	MF	RNA binding
rpl4	0.250096	-0.299661	0.917	0.96	1	GO:0005840	CC	ribosome
rpl4	0.250096	-0.299661	0.917	0.96	1	GO:0003735	MF	structural constituent of ribosome
rpl4	0.250096	-0.299661	0.917	0.96	1	GO:0002181	BP	cytoplasmic translation
rpl4	0.250096	-0.299661	0.917	0.96	1	GO:0022625	CC	cytosolic large ribosomal subunit
rpl7	0.0530485	-0.388888	1	0.96	1	GO:0002181	BP	cytoplasmic translation
rpl7	0.0530485	-0.388888	1	0.96	1	GO:0030529	CC	intracellular ribonucleoprotein complex
rpl7	0.0530485	-0.388888	1	0.96	1	GO:0022625	CC	cytosolic large ribosomal subunit
rpl7	0.0530485	-0.388888	1	0.96	1	GO:0003735	MF	structural constituent of ribosome
rpl7	0.0530485	-0.388888	1	0.96	1	GO:0003723	MF	RNA binding
rpl7	0.0530485	-0.388888	1	0.96	1	GO:0005840	CC	ribosome
rpl7a	0.107855	-0.308976	1	1	1	GO:0003723	MF	RNA binding
rpl7a	0.107855	-0.308976	1	1	1	GO:0006412	BP	translation
rpl7a	0.107855	-0.308976	1	1	1	GO:0042254	BP	ribosome biogenesis
rpl7a	0.107855	-0.308976	1	1	1	GO:0030529	CC	intracellular ribonucleoprotein complex
rpl7a	0.107855	-0.308976	1	1	1	GO:0022625	CC	cytosolic large ribosomal subunit
rpl7a	0.107855	-0.308976	1	1	1	GO:0005840	CC	ribosome
rpl8	0.0290994	-0.467805	1	1	1	GO:0005737	CC	cytoplasm
rpl8	0.0290994	-0.467805	1	1	1	GO:0005622	CC	intracellular
rpl8	0.0290994	-0.467805	1	1	1	GO:0003723	MF	RNA binding
rpl8	0.0290994	-0.467805	1	1	1	GO:0005840	CC	ribosome
rpl8	0.0290994	-0.467805	1	1	1	GO:0003723	MF	RNA binding
rpl8	0.0290994	-0.467805	1	1	1	GO:0003735	MF	structural constituent of ribosome
rpl8	0.0290994	-0.467805	1	1	1	GO:0003735	MF	structural constituent of ribosome
rpl8	0.0290994	-0.467805	1	1	1	GO:0030529	CC	intracellular ribonucleoprotein complex
rpl8	0.0290994	-0.467805	1	1	1	GO:0019843	MF	rRNA binding
rpl8	0.0290994	-0.467805	1	1	1	GO:0022625	CC	cytosolic large ribosomal subunit
rpl8	0.0290994	-0.467805	1	1	1	GO:0006412	BP	translation
rpl8	0.0290994	-0.467805	1	1	1	GO:0002181	BP	cytoplasmic translation
rpl8	0.0290994	-0.467805	1	1	1	GO:0015934	CC	large ribosomal subunit
rplp0	0.0582924	-0.379376	1	0.96	1	GO:0042254	BP	ribosome biogenesis
rplp0	0.0582924	-0.379376	1	0.96	1	GO:0005840	CC	ribosome
rplp0	0.0582924	-0.379376	1	0.96	1	GO:0005737	CC	cytoplasm
rplp0	0.0582924	-0.379376	1	0.96	1	GO:0005622	CC	intracellular
rplp0	0.0582924	-0.379376	1	0.96	1	GO:0030529	CC	intracellular ribonucleoprotein complex
rplp0	0.0582924	-0.379376	1	0.96	1	GO:0043009	BP	chordate embryonic development
rplp0	0.0582924	-0.379376	1	0.96	1	GO:0005634	CC	nucleus
rplp1	0.00282335	-0.483245	1	1	1	GO:0030529	CC	intracellular ribonucleoprotein complex
rplp1	0.00282335	-0.483245	1	1	1	GO:0006414	BP	translational elongation
rplp1	0.00282335	-0.483245	1	1	1	GO:0002181	BP	cytoplasmic translation
rplp1	0.00282335	-0.483245	1	1	1	GO:0022625	CC	cytosolic large ribosomal subunit
rplp1	0.00282335	-0.483245	1	1	1	GO:0005840	CC	ribosome
rplp1	0.00282335	-0.483245	1	1	1	GO:0005622	CC	intracellular
rplp1	0.00282335	-0.483245	1	1	1	GO:0003735	MF	structural constituent of ribosome
rplp1	0.00282335	-0.483245	1	1	1	GO:0003735	MF	structural constituent of ribosome
rplp2l	0.0142757	-0.370592	0.958	0.92	1	GO:0006414	BP	translational elongation
rplp2l	0.0142757	-0.370592	0.958	0.92	1	GO:0043009	BP	chordate embryonic development
rplp2l	0.0142757	-0.370592	0.958	0.92	1	GO:0005840	CC	ribosome
rplp2l	0.0142757	-0.370592	0.958	0.92	1	GO:0030529	CC	intracellular ribonucleoprotein complex
rplp2l	0.0142757	-0.370592	0.958	0.92	1	GO:0003735	MF	structural constituent of ribosome
rplp2l	0.0142757	-0.370592	0.958	0.92	1	GO:0005622	CC	intracellular
rplp2l	0.0142757	-0.370592	0.958	0.92	1	GO:0022625	CC	cytosolic large ribosomal subunit
rplp2l	0.0142757	-0.370592	0.958	0.92	1	GO:0002181	BP	cytoplasmic translation
rplp2l	0.0142757	-0.370592	0.958	0.92	1	GO:0003735	MF	structural constituent of ribosome
rpn1	0.144778	-0.305111	0.417	0.6	1	GO:0005789	CC	endoplasmic reticulum membrane
rpn1	0.144778	-0.305111	0.417	0.6	1	GO:0005783	CC	endoplasmic reticulum
rps10	0.00494974	-0.325945	0.917	0.96	1	GO:0000028	BP	ribosomal small subunit assembly
rps10	0.00494974	-0.325945	0.917	0.96	1	GO:0030529	CC	intracellular ribonucleoprotein complex
rps10	0.00494974	-0.325945	0.917	0.96	1	GO:0003735	MF	structural constituent of ribosome
rps10	0.00494974	-0.325945	0.917	0.96	1	GO:0022627	CC	cytosolic small ribosomal subunit
rps10	0.00494974	-0.325945	0.917	0.96	1	GO:0003723	MF	RNA binding
rps10	0.00494974	-0.325945	0.917	0.96	1	GO:0005840	CC	ribosome
rps11	0.0767196	-0.30367	1	0.92	1	GO:0006412	BP	translation
rps11	0.0767196	-0.30367	1	0.92	1	GO:0030529	CC	intracellular ribonucleoprotein complex
rps11	0.0767196	-0.30367	1	0.92	1	GO:0005622	CC	intracellular
rps11	0.0767196	-0.30367	1	0.92	1	GO:0003735	MF	structural constituent of ribosome
rps11	0.0767196	-0.30367	1	0.92	1	GO:0006412	BP	translation
rps11	0.0767196	-0.30367	1	0.92	1	GO:0003735	MF	structural constituent of ribosome
rps11	0.0767196	-0.30367	1	0.92	1	GO:0005840	CC	ribosome
rps11	0.0767196	-0.30367	1	0.92	1	GO:0022627	CC	cytosolic small ribosomal subunit
rps12	0.0459124	-0.426879	1	0.96	1	GO:0022627	CC	cytosolic small ribosomal subunit
rps12	0.0459124	-0.426879	1	0.96	1	GO:0003735	MF	structural constituent of ribosome
rps12	0.0459124	-0.426879	1	0.96	1	GO:0006412	BP	translation
rps12	0.0459124	-0.426879	1	0.96	1	GO:0005622	CC	intracellular
rps12	0.0459124	-0.426879	1	0.96	1	GO:0003735	MF	structural constituent of ribosome
rps12	0.0459124	-0.426879	1	0.96	1	GO:0005840	CC	ribosome
rps12	0.0459124	-0.426879	1	0.96	1	GO:0030529	CC	intracellular ribonucleoprotein complex
rps15	0.030664	-0.428294	1	0.96	1	GO:0015935	CC	small ribosomal subunit
rps15	0.030664	-0.428294	1	0.96	1	GO:0003723	MF	RNA binding
rps15	0.030664	-0.428294	1	0.96	1	GO:0003735	MF	structural constituent of ribosome
rps15	0.030664	-0.428294	1	0.96	1	GO:0022627	CC	cytosolic small ribosomal subunit
rps15	0.030664	-0.428294	1	0.96	1	GO:0006412	BP	translation
rps15	0.030664	-0.428294	1	0.96	1	GO:0003735	MF	structural constituent of ribosome
rps15	0.030664	-0.428294	1	0.96	1	GO:0000028	BP	ribosomal small subunit assembly
rps15	0.030664	-0.428294	1	0.96	1	GO:0043009	BP	chordate embryonic development
rps15	0.030664	-0.428294	1	0.96	1	GO:0030529	CC	intracellular ribonucleoprotein complex
rps15	0.030664	-0.428294	1	0.96	1	GO:0005840	CC	ribosome
rps15a	0.0836366	-0.362531	1	1	1	GO:0003735	MF	structural constituent of ribosome
rps15a	0.0836366	-0.362531	1	1	1	GO:0003735	MF	structural constituent of ribosome
rps15a	0.0836366	-0.362531	1	1	1	GO:0022627	CC	cytosolic small ribosomal subunit
rps15a	0.0836366	-0.362531	1	1	1	GO:0006412	BP	translation
rps15a	0.0836366	-0.362531	1	1	1	GO:0043009	BP	chordate embryonic development
rps15a	0.0836366	-0.362531	1	1	1	GO:0005840	CC	ribosome
rps15a	0.0836366	-0.362531	1	1	1	GO:0007420	BP	brain development
rps15a	0.0836366	-0.362531	1	1	1	GO:0030529	CC	intracellular ribonucleoprotein complex
rps18	0.0340063	-0.580307	1	1	1	GO:0030529	CC	intracellular ribonucleoprotein complex
rps18	0.0340063	-0.580307	1	1	1	GO:0019843	MF	rRNA binding
rps18	0.0340063	-0.580307	1	1	1	GO:0042254	BP	ribosome biogenesis
rps18	0.0340063	-0.580307	1	1	1	GO:0003735	MF	structural constituent of ribosome
rps18	0.0340063	-0.580307	1	1	1	GO:0006412	BP	translation
rps18	0.0340063	-0.580307	1	1	1	GO:0005829	CC	cytosol
rps18	0.0340063	-0.580307	1	1	1	GO:0007275	BP	multicellular organism development
rps18	0.0340063	-0.580307	1	1	1	GO:0003735	MF	structural constituent of ribosome
rps18	0.0340063	-0.580307	1	1	1	GO:0015935	CC	small ribosomal subunit
rps18	0.0340063	-0.580307	1	1	1	GO:0003676	MF	nucleic acid binding
rps18	0.0340063	-0.580307	1	1	1	GO:0005622	CC	intracellular
rps18	0.0340063	-0.580307	1	1	1	GO:0005737	CC	cytoplasm
rps18	0.0340063	-0.580307	1	1	1	GO:0005840	CC	ribosome
rps18	0.0340063	-0.580307	1	1	1	GO:0006412	BP	translation
rps18	0.0340063	-0.580307	1	1	1	GO:0003723	MF	RNA binding
rps19	0.121849	-0.436212	0.958	1	1	GO:0006412	BP	translation
rps19	0.121849	-0.436212	0.958	1	1	GO:0022627	CC	cytosolic small ribosomal subunit
rps19	0.121849	-0.436212	0.958	1	1	GO:0030529	CC	intracellular ribonucleoprotein complex
rps19	0.121849	-0.436212	0.958	1	1	GO:0043009	BP	chordate embryonic development
rps19	0.121849	-0.436212	0.958	1	1	GO:0005840	CC	ribosome
rps19	0.121849	-0.436212	0.958	1	1	GO:0005622	CC	intracellular
rps19	0.121849	-0.436212	0.958	1	1	GO:0042541	BP	hemoglobin biosynthetic process
rps19	0.121849	-0.436212	0.958	1	1	GO:0003735	MF	structural constituent of ribosome
rps19	0.121849	-0.436212	0.958	1	1	GO:0003735	MF	structural constituent of ribosome
rps19	0.121849	-0.436212	0.958	1	1	GO:0005840	CC	ribosome
rps19	0.121849	-0.436212	0.958	1	1	GO:0000028	BP	ribosomal small subunit assembly
rps2	0.00282335	-0.555666	0.958	1	1	GO:0005840	CC	ribosome
rps2	0.00282335	-0.555666	0.958	1	1	GO:0003723	MF	RNA binding
rps2	0.00282335	-0.555666	0.958	1	1	GO:0022627	CC	cytosolic small ribosomal subunit
rps2	0.00282335	-0.555666	0.958	1	1	GO:0003735	MF	structural constituent of ribosome
rps2	0.00282335	-0.555666	0.958	1	1	GO:0003735	MF	structural constituent of ribosome
rps2	0.00282335	-0.555666	0.958	1	1	GO:0015935	CC	small ribosomal subunit
rps2	0.00282335	-0.555666	0.958	1	1	GO:0006412	BP	translation
rps2	0.00282335	-0.555666	0.958	1	1	GO:0030529	CC	intracellular ribonucleoprotein complex
rps2	0.00282335	-0.555666	0.958	1	1	GO:0006412	BP	translation
rps21	0.153961	-0.308473	1	0.96	1	GO:0022627	CC	cytosolic small ribosomal subunit
rps21	0.153961	-0.308473	1	0.96	1	GO:0003735	MF	structural constituent of ribosome
rps21	0.153961	-0.308473	1	0.96	1	GO:0005840	CC	ribosome
rps21	0.153961	-0.308473	1	0.96	1	GO:0005622	CC	intracellular
rps21	0.153961	-0.308473	1	0.96	1	GO:0003735	MF	structural constituent of ribosome
rps21	0.153961	-0.308473	1	0.96	1	GO:0030529	CC	intracellular ribonucleoprotein complex
rps21	0.153961	-0.308473	1	0.96	1	GO:0006412	BP	translation
rps26	0.453243	-0.33946	1	0.92	1	GO:0005840	CC	ribosome
rps26	0.453243	-0.33946	1	0.92	1	GO:0030529	CC	intracellular ribonucleoprotein complex
rps26	0.453243	-0.33946	1	0.92	1	GO:0003735	MF	structural constituent of ribosome
rps26	0.453243	-0.33946	1	0.92	1	GO:0003729	MF	mRNA binding
rps26	0.453243	-0.33946	1	0.92	1	GO:0003735	MF	structural constituent of ribosome
rps26	0.453243	-0.33946	1	0.92	1	GO:0005622	CC	intracellular
rps26	0.453243	-0.33946	1	0.92	1	GO:0006412	BP	translation
rps26	0.453243	-0.33946	1	0.92	1	GO:0022627	CC	cytosolic small ribosomal subunit
rps26l	0.114015	-0.547175	0.958	0.88	1	GO:0006412	BP	translation
rps26l	0.114015	-0.547175	0.958	0.88	1	GO:0003735	MF	structural constituent of ribosome
rps26l	0.114015	-0.547175	0.958	0.88	1	GO:0022627	CC	cytosolic small ribosomal subunit
rps26l	0.114015	-0.547175	0.958	0.88	1	GO:0005622	CC	intracellular
rps26l	0.114015	-0.547175	0.958	0.88	1	GO:0005840	CC	ribosome
rps26l	0.114015	-0.547175	0.958	0.88	1	GO:0030529	CC	intracellular ribonucleoprotein complex
rps26l	0.114015	-0.547175	0.958	0.88	1	GO:0003729	MF	mRNA binding
rps26l	0.114015	-0.547175	0.958	0.88	1	GO:0003735	MF	structural constituent of ribosome
rps27.2	0.278449	-0.25146	1	1	1	GO:0000028	BP	ribosomal small subunit assembly
rps27.2	0.278449	-0.25146	1	1	1	GO:0030529	CC	intracellular ribonucleoprotein complex
rps27.2	0.278449	-0.25146	1	1	1	GO:0005840	CC	ribosome
rps27.2	0.278449	-0.25146	1	1	1	GO:0003735	MF	structural constituent of ribosome
rps27.2	0.278449	-0.25146	1	1	1	GO:0005622	CC	intracellular
rps27.2	0.278449	-0.25146	1	1	1	GO:0022627	CC	cytosolic small ribosomal subunit
rps27.2	0.278449	-0.25146	1	1	1	GO:0006412	BP	translation
rps27.2	0.278449	-0.25146	1	1	1	GO:0003735	MF	structural constituent of ribosome
rps27.2	0.278449	-0.25146	1	1	1	GO:0006412	BP	translation
rps28	0.148211	-0.434444	1	0.96	1	GO:0005840	CC	ribosome
rps28	0.148211	-0.434444	1	0.96	1	GO:0003735	MF	structural constituent of ribosome
rps28	0.148211	-0.434444	1	0.96	1	GO:0000028	BP	ribosomal small subunit assembly
rps28	0.148211	-0.434444	1	0.96	1	GO:0003735	MF	structural constituent of ribosome
rps28	0.148211	-0.434444	1	0.96	1	GO:0030529	CC	intracellular ribonucleoprotein complex
rps28	0.148211	-0.434444	1	0.96	1	GO:0022627	CC	cytosolic small ribosomal subunit
rps28	0.148211	-0.434444	1	0.96	1	GO:0003723	MF	RNA binding
rps28	0.148211	-0.434444	1	0.96	1	GO:0005622	CC	intracellular
rps28	0.148211	-0.434444	1	0.96	1	GO:0030490	BP	maturation of SSU-rRNA
rps28	0.148211	-0.434444	1	0.96	1	GO:0006412	BP	translation
rps29	0.341989	-0.279615	0.917	0.92	1	GO:0003735	MF	structural constituent of ribosome
rps29	0.341989	-0.279615	0.917	0.92	1	GO:0003735	MF	structural constituent of ribosome
rps29	0.341989	-0.279615	0.917	0.92	1	GO:0043009	BP	chordate embryonic development
rps29	0.341989	-0.279615	0.917	0.92	1	GO:0005622	CC	intracellular
rps29	0.341989	-0.279615	0.917	0.92	1	GO:0005840	CC	ribosome
rps29	0.341989	-0.279615	0.917	0.92	1	GO:0022627	CC	cytosolic small ribosomal subunit
rps29	0.341989	-0.279615	0.917	0.92	1	GO:0030529	CC	intracellular ribonucleoprotein complex
rps29	0.341989	-0.279615	0.917	0.92	1	GO:0006412	BP	translation
rps29	0.341989	-0.279615	0.917	0.92	1	GO:0001525	BP	angiogenesis
rps3a	0.0700464	-0.279095	1	1	1	GO:0005840	CC	ribosome
rps3a	0.0700464	-0.279095	1	1	1	GO:0005622	CC	intracellular
rps3a	0.0700464	-0.279095	1	1	1	GO:0003735	MF	structural constituent of ribosome
rps3a	0.0700464	-0.279095	1	1	1	GO:0005829	CC	cytosol
rps3a	0.0700464	-0.279095	1	1	1	GO:0002181	BP	cytoplasmic translation
rps3a	0.0700464	-0.279095	1	1	1	GO:0006412	BP	translation
rps3a	0.0700464	-0.279095	1	1	1	GO:0030529	CC	intracellular ribonucleoprotein complex
rps3a	0.0700464	-0.279095	1	1	1	GO:0003735	MF	structural constituent of ribosome
rps3a	0.0700464	-0.279095	1	1	1	GO:0005737	CC	cytoplasm
rps3a	0.0700464	-0.279095	1	1	1	GO:0043009	BP	chordate embryonic development
rps4x	0.00820656	-0.295888	1	1	1	GO:0019843	MF	rRNA binding
rps4x	0.00820656	-0.295888	1	1	1	GO:0007420	BP	brain development
rps4x	0.00820656	-0.295888	1	1	1	GO:0003723	MF	RNA binding
rps4x	0.00820656	-0.295888	1	1	1	GO:0043009	BP	chordate embryonic development
rps4x	0.00820656	-0.295888	1	1	1	GO:0003735	MF	structural constituent of ribosome
rps4x	0.00820656	-0.295888	1	1	1	GO:0003723	MF	RNA binding
rps4x	0.00820656	-0.295888	1	1	1	GO:0030529	CC	intracellular ribonucleoprotein complex
rps4x	0.00820656	-0.295888	1	1	1	GO:0005622	CC	intracellular
rps4x	0.00820656	-0.295888	1	1	1	GO:0003735	MF	structural constituent of ribosome
rps4x	0.00820656	-0.295888	1	1	1	GO:0005840	CC	ribosome
rps4x	0.00820656	-0.295888	1	1	1	GO:0006412	BP	translation
rps4x	0.00820656	-0.295888	1	1	1	GO:0006412	BP	translation
rps4x	0.00820656	-0.295888	1	1	1	GO:0022627	CC	cytosolic small ribosomal subunit
rps5	0.0244453	-0.337048	0.917	1	1	GO:0003735	MF	structural constituent of ribosome
rps5	0.0244453	-0.337048	0.917	1	1	GO:0003723	MF	RNA binding
rps5	0.0244453	-0.337048	0.917	1	1	GO:0030529	CC	intracellular ribonucleoprotein complex
rps5	0.0244453	-0.337048	0.917	1	1	GO:0019843	MF	rRNA binding
rps5	0.0244453	-0.337048	0.917	1	1	GO:0015935	CC	small ribosomal subunit
rps5	0.0244453	-0.337048	0.917	1	1	GO:0006412	BP	translation
rps5	0.0244453	-0.337048	0.917	1	1	GO:0003735	MF	structural constituent of ribosome
rps5	0.0244453	-0.337048	0.917	1	1	GO:0006412	BP	translation
rps5	0.0244453	-0.337048	0.917	1	1	GO:0003729	MF	mRNA binding
rps5	0.0244453	-0.337048	0.917	1	1	GO:0000028	BP	ribosomal small subunit assembly
rps5	0.0244453	-0.337048	0.917	1	1	GO:0022627	CC	cytosolic small ribosomal subunit
rps5	0.0244453	-0.337048	0.917	1	1	GO:0005840	CC	ribosome
rps6	0.000649422	-0.579093	0.917	1	1	GO:0030529	CC	intracellular ribonucleoprotein complex
rps6	0.000649422	-0.579093	0.917	1	1	GO:0005622	CC	intracellular
rps6	0.000649422	-0.579093	0.917	1	1	GO:0005840	CC	ribosome
rps6	0.000649422	-0.579093	0.917	1	1	GO:0006412	BP	translation
rps6	0.000649422	-0.579093	0.917	1	1	GO:0006364	BP	rRNA processing
rps6	0.000649422	-0.579093	0.917	1	1	GO:0003735	MF	structural constituent of ribosome
rps6	0.000649422	-0.579093	0.917	1	1	GO:0042274	BP	ribosomal small subunit biogenesis
rps6	0.000649422	-0.579093	0.917	1	1	GO:0022627	CC	cytosolic small ribosomal subunit
rps7	0.207658	-0.312058	0.958	0.96	1	GO:0006412	BP	translation
rps7	0.207658	-0.312058	0.958	0.96	1	GO:0003735	MF	structural constituent of ribosome
rps7	0.207658	-0.312058	0.958	0.96	1	GO:0022627	CC	cytosolic small ribosomal subunit
rps7	0.207658	-0.312058	0.958	0.96	1	GO:0005622	CC	intracellular
rps7	0.207658	-0.312058	0.958	0.96	1	GO:0043009	BP	chordate embryonic development
rps7	0.207658	-0.312058	0.958	0.96	1	GO:0042274	BP	ribosomal small subunit biogenesis
rps7	0.207658	-0.312058	0.958	0.96	1	GO:0006364	BP	rRNA processing
rps7	0.207658	-0.312058	0.958	0.96	1	GO:0030529	CC	intracellular ribonucleoprotein complex
rps7	0.207658	-0.312058	0.958	0.96	1	GO:0005840	CC	ribosome
rps7	0.207658	-0.312058	0.958	0.96	1	GO:0002181	BP	cytoplasmic translation
rps8a	0.00929352	-0.310399	1	1	1	GO:0022627	CC	cytosolic small ribosomal subunit
rps8a	0.00929352	-0.310399	1	1	1	GO:0043009	BP	chordate embryonic development
rps8a	0.00929352	-0.310399	1	1	1	GO:0005622	CC	intracellular
rps8a	0.00929352	-0.310399	1	1	1	GO:0006412	BP	translation
rps8a	0.00929352	-0.310399	1	1	1	GO:0005840	CC	ribosome
rps8a	0.00929352	-0.310399	1	1	1	GO:0003735	MF	structural constituent of ribosome
rps8a	0.00929352	-0.310399	1	1	1	GO:0003735	MF	structural constituent of ribosome
rps8a	0.00929352	-0.310399	1	1	1	GO:0030529	CC	intracellular ribonucleoprotein complex
rps9	0.023497	-0.320683	1	1	1	GO:0019843	MF	rRNA binding
rps9	0.023497	-0.320683	1	1	1	GO:0005840	CC	ribosome
rps9	0.023497	-0.320683	1	1	1	GO:0045903	BP	positive regulation of translational fidelity
rps9	0.023497	-0.320683	1	1	1	GO:0019843	MF	rRNA binding
rps9	0.023497	-0.320683	1	1	1	GO:0005622	CC	intracellular
rps9	0.023497	-0.320683	1	1	1	GO:0003735	MF	structural constituent of ribosome
rps9	0.023497	-0.320683	1	1	1	GO:0015935	CC	small ribosomal subunit
rps9	0.023497	-0.320683	1	1	1	GO:0006412	BP	translation
rps9	0.023497	-0.320683	1	1	1	GO:0030529	CC	intracellular ribonucleoprotein complex
rps9	0.023497	-0.320683	1	1	1	GO:0003723	MF	RNA binding
rps9	0.023497	-0.320683	1	1	1	GO:0003735	MF	structural constituent of ribosome
rps9	0.023497	-0.320683	1	1	1	GO:0022627	CC	cytosolic small ribosomal subunit
rpsa	0.0105042	-0.358969	1	1	1	GO:0030529	CC	intracellular ribonucleoprotein complex
rpsa	0.0105042	-0.358969	1	1	1	GO:0006407	BP	rRNA export from nucleus
rpsa	0.0105042	-0.358969	1	1	1	GO:0005622	CC	intracellular
rpsa	0.0105042	-0.358969	1	1	1	GO:0005634	CC	nucleus
rpsa	0.0105042	-0.358969	1	1	1	GO:0000028	BP	ribosomal small subunit assembly
rpsa	0.0105042	-0.358969	1	1	1	GO:0005055	MF	laminin receptor activity
rpsa	0.0105042	-0.358969	1	1	1	GO:0005840	CC	ribosome
rpsa	0.0105042	-0.358969	1	1	1	GO:0015935	CC	small ribosomal subunit
rpsa	0.0105042	-0.358969	1	1	1	GO:0006412	BP	translation
rpsa	0.0105042	-0.358969	1	1	1	GO:0022627	CC	cytosolic small ribosomal subunit
rpsa	0.0105042	-0.358969	1	1	1	GO:0005737	CC	cytoplasm
rpsa	0.0105042	-0.358969	1	1	1	GO:0003735	MF	structural constituent of ribosome
rpsa	0.0105042	-0.358969	1	1	1	GO:0006412	BP	translation
rpsa	0.0105042	-0.358969	1	1	1	GO:0003735	MF	structural constituent of ribosome
rsad2	0.588776	0.516982	0.292	0.24	1	GO:0005789	CC	endoplasmic reticulum membrane
rsad2	0.588776	0.516982	0.292	0.24	1	GO:0003824	MF	catalytic activity
rsad2	0.588776	0.516982	0.292	0.24	1	GO:0005783	CC	endoplasmic reticulum
rtf1	0.0361488	-0.458055	0.167	0.44	1	GO:0005634	CC	nucleus
rtf1	0.0361488	-0.458055	0.167	0.44	1	GO:1990269	MF	RNA polymerase II C-terminal domain phosphoserine binding
rtf1	0.0361488	-0.458055	0.167	0.44	1	GO:0001756	BP	somitogenesis
rtf1	0.0361488	-0.458055	0.167	0.44	1	GO:0001756	BP	somitogenesis
rtfdc1	0.273914	0.390765	0.333	0.2	1	GO:0005634	CC	nucleus
rtn1a	0.169316	0.32758	0.708	0.56	1	GO:0005783	CC	endoplasmic reticulum
rtn1a	0.169316	0.32758	0.708	0.56	1	GO:0005789	CC	endoplasmic reticulum membrane
rtn1b	0.295815	-0.432435	0.417	0.64	1	GO:0005783	CC	endoplasmic reticulum
rtn1b	0.295815	-0.432435	0.417	0.64	1	GO:0005789	CC	endoplasmic reticulum membrane
rtn4rl2b	0.0749684	0.52225	0.125	0	1	GO:0005737	CC	cytoplasm
s1pr1	0.00394963	0.62691	0.917	0.68	1	GO:0060312	BP	regulation of blood vessel remodeling
s1pr1	0.00394963	0.62691	0.917	0.68	1	GO:0008078	BP	mesodermal cell migration
s1pr1	0.00394963	0.62691	0.917	0.68	1	GO:0001944	BP	vasculature development
s1pr1	0.00394963	0.62691	0.917	0.68	1	GO:0001944	BP	vasculature development
sae1	0.0884997	-0.675411	0.042	0.2	1	GO:0016925	BP	protein sumoylation
sae1	0.0884997	-0.675411	0.042	0.2	1	GO:0016925	BP	protein sumoylation
sae1	0.0884997	-0.675411	0.042	0.2	1	GO:0005634	CC	nucleus
sae1	0.0884997	-0.675411	0.042	0.2	1	GO:0005737	CC	cytoplasm
sae1	0.0884997	-0.675411	0.042	0.2	1	GO:0016925	BP	protein sumoylation
sap30l	0.216006	0.255851	0.625	0.48	1	GO:0005634	CC	nucleus
sars	0.155218	-0.29042	0.208	0.4	1	GO:0005634	CC	nucleus
sars	0.155218	-0.29042	0.208	0.4	1	GO:0005737	CC	cytoplasm
sars	0.155218	-0.29042	0.208	0.4	1	GO:0001525	BP	angiogenesis
sars	0.155218	-0.29042	0.208	0.4	1	GO:0005737	CC	cytoplasm
sart1	0.671326	0.27261	0.25	0.2	1	GO:0000398	BP	mRNA splicing, via spliceosome
sbds	0.0817289	-0.425119	0.292	0.52	1	GO:0005737	CC	cytoplasm
sbds	0.0817289	-0.425119	0.292	0.52	1	GO:0042254	BP	ribosome biogenesis
sbds	0.0817289	-0.425119	0.292	0.52	1	GO:0042254	BP	ribosome biogenesis
sbds	0.0817289	-0.425119	0.292	0.52	1	GO:0003723	MF	RNA binding
sbds	0.0817289	-0.425119	0.292	0.52	1	GO:0006364	BP	rRNA processing
sbds	0.0817289	-0.425119	0.292	0.52	1	GO:0005634	CC	nucleus
sc5d	0.194009	0.315816	0.375	0.24	1	GO:0005789	CC	endoplasmic reticulum membrane
sc5d	0.194009	0.315816	0.375	0.24	1	GO:0016491	MF	oxidoreductase activity
sc5d	0.194009	0.315816	0.375	0.24	1	GO:0055114	BP	oxidation-reduction process
sc5d	0.194009	0.315816	0.375	0.24	1	GO:0008610	BP	lipid biosynthetic process
sc5d	0.194009	0.315816	0.375	0.24	1	GO:0001878	BP	response to yeast
scamp3	0.196281	-0.257308	0.125	0.28	1	GO:0015031	BP	protein transport
sdccag8	0.066299	0.324449	0.458	0.24	1	GO:0043009	BP	chordate embryonic development
sdf4	0.025524	0.417724	0.625	0.32	1	GO:0005796	CC	Golgi lumen
sdhaf2	0.189602	-0.43616	0.167	0.32	1	GO:0005739	CC	mitochondrion
sdhaf2	0.189602	-0.43616	0.167	0.32	1	GO:0005739	CC	mitochondrion
sdhaf2	0.189602	-0.43616	0.167	0.32	1	GO:0005739	CC	mitochondrion
sdhb	0.0149951	-0.645365	0.375	0.72	1	GO:0055114	BP	oxidation-reduction process
sdhb	0.0149951	-0.645365	0.375	0.72	1	GO:0051538	MF	3 iron, 4 sulfur cluster binding
sdhb	0.0149951	-0.645365	0.375	0.72	1	GO:0031966	CC	mitochondrial membrane
sdhb	0.0149951	-0.645365	0.375	0.72	1	GO:0005743	CC	mitochondrial inner membrane
sdhb	0.0149951	-0.645365	0.375	0.72	1	GO:0016491	MF	oxidoreductase activity
sdhb	0.0149951	-0.645365	0.375	0.72	1	GO:0051538	MF	3 iron, 4 sulfur cluster binding
sdhb	0.0149951	-0.645365	0.375	0.72	1	GO:0022904	BP	respiratory electron transport chain
sdhb	0.0149951	-0.645365	0.375	0.72	1	GO:0005739	CC	mitochondrion
sdhb	0.0149951	-0.645365	0.375	0.72	1	GO:0048039	MF	ubiquinone binding
sdhb	0.0149951	-0.645365	0.375	0.72	1	GO:0009060	BP	aerobic respiration
sdhc	0.115296	-0.423749	0.792	0.84	1	GO:0016627	MF	oxidoreductase activity, acting on the CH-CH group of donors
sdhdb	0.244413	-0.352076	0.25	0.36	1	GO:0055114	BP	oxidation-reduction process
sdhdb	0.244413	-0.352076	0.25	0.36	1	GO:0048039	MF	ubiquinone binding
sdhdb	0.244413	-0.352076	0.25	0.36	1	GO:0005740	CC	mitochondrial envelope
sdhdb	0.244413	-0.352076	0.25	0.36	1	GO:0005739	CC	mitochondrion
sdhdb	0.244413	-0.352076	0.25	0.36	1	GO:0048039	MF	ubiquinone binding
sdhdb	0.244413	-0.352076	0.25	0.36	1	GO:0005743	CC	mitochondrial inner membrane
sdr16c5a	0.0182645	0.257779	0.208	0	1	GO:0016491	MF	oxidoreductase activity
sdr16c5b	0.095297	0.407632	0.375	0.2	1	GO:0016491	MF	oxidoreductase activity
sec31a	0.033789	-0.38604	0.25	0.56	1	GO:0015031	BP	protein transport
sec31a	0.033789	-0.38604	0.25	0.56	1	GO:0005737	CC	cytoplasm
sec31a	0.033789	-0.38604	0.25	0.56	1	GO:0005789	CC	endoplasmic reticulum membrane
sec31a	0.033789	-0.38604	0.25	0.56	1	GO:0005783	CC	endoplasmic reticulum
sec61a1	0.00464137	-0.652511	0.375	0.72	1	GO:0015031	BP	protein transport
sec61a1	0.00464137	-0.652511	0.375	0.72	1	GO:0007275	BP	multicellular organism development
sec61a1	0.00464137	-0.652511	0.375	0.72	1	GO:0005789	CC	endoplasmic reticulum membrane
sec61a1	0.00464137	-0.652511	0.375	0.72	1	GO:0005783	CC	endoplasmic reticulum
sec61a1	0.00464137	-0.652511	0.375	0.72	1	GO:0021986	BP	habenula development
sesn1	0.0515075	-0.543996	0.458	0.72	1	GO:0005634	CC	nucleus
setd7	0.333417	-0.270382	0.208	0.28	1	GO:0005634	CC	nucleus
sf3a2	0.0248287	-0.479952	0.25	0.52	1	GO:0003723	MF	RNA binding
sf3a2	0.0248287	-0.479952	0.25	0.52	1	GO:0003676	MF	nucleic acid binding
sf3a2	0.0248287	-0.479952	0.25	0.52	1	GO:0005634	CC	nucleus
sf3a2	0.0248287	-0.479952	0.25	0.52	1	GO:0071013	CC	catalytic step 2 spliceosome
sf3b1	0.100832	0.345654	0.542	0.32	1	GO:0071013	CC	catalytic step 2 spliceosome
sf3b1	0.100832	0.345654	0.542	0.32	1	GO:0003729	MF	mRNA binding
sfpq	0.0889647	0.567179	0.458	0.28	1	GO:0003676	MF	nucleic acid binding
sfpq	0.0889647	0.567179	0.458	0.28	1	GO:0007420	BP	brain development
sfpq	0.0889647	0.567179	0.458	0.28	1	GO:0003723	MF	RNA binding
sfpq	0.0889647	0.567179	0.458	0.28	1	GO:0005634	CC	nucleus
sfrp5	0.864302	-0.281578	0.167	0.16	1	GO:0030900	BP	forebrain development
sfrp5	0.864302	-0.281578	0.167	0.16	1	GO:0007275	BP	multicellular organism development
sh3bgrl	0.685161	0.300959	0.417	0.48	1	GO:0005737	CC	cytoplasm
sh3bp5la	0.199449	-0.287422	0.25	0.44	1	GO:0005737	CC	cytoplasm
sh3glb2b	0.484466	-0.36651	0.125	0.2	1	GO:0005737	CC	cytoplasm
shc1	0.102443	-0.327955	0.042	0.2	1	GO:0001525	BP	angiogenesis
shc1	0.102443	-0.327955	0.042	0.2	1	GO:0001525	BP	angiogenesis
si:ch211-195b13.1	0.466152	0.295959	0.292	0.2	1	GO:0005634	CC	nucleus
si:ch211-195b13.1	0.466152	0.295959	0.292	0.2	1	GO:0005737	CC	cytoplasm
si:ch211-198a12.6	0.0503016	0.322853	0.333	0.12	1	GO:0003676	MF	nucleic acid binding
si:ch211-212k18.4	0.0708525	0.250284	0.292	0.08	1	GO:0003676	MF	nucleic acid binding
si:ch211-212k18.4	0.0708525	0.250284	0.292	0.08	1	GO:0008380	BP	RNA splicing
si:ch211-212k18.4	0.0708525	0.250284	0.292	0.08	1	GO:0005634	CC	nucleus
si:ch211-214j24.10	0.207922	0.273494	0.292	0.16	1	GO:0003723	MF	RNA binding
si:ch211-243j20.2	0.0370928	0.256371	0.167	0	1	GO:0009116	BP	nucleoside metabolic process
si:ch211-243j20.2	0.0370928	0.256371	0.167	0	1	GO:0005829	CC	cytosol
si:ch211-243j20.2	0.0370928	0.256371	0.167	0	1	GO:0008152	BP	metabolic process
si:ch211-276c2.4	0.429399	-0.318406	0.083	0.16	1	GO:0003676	MF	nucleic acid binding
si:ch73-127m5.2	0.0749684	0.291887	0.125	0	1	GO:0005634	CC	nucleus
si:ch73-1a9.3	0.0981688	0.52635	0.792	0.6	1	GO:0005634	CC	nucleus
si:ch73-281n10.2	0.0800436	0.629281	0.667	0.52	1	GO:0005634	CC	nucleus
si:dkeyp-113d7.1	0.0136839	-0.50194	0.25	0.64	1	GO:0003676	MF	nucleic acid binding
si:rp71-45k5.4	0.697669	0.29816	0.333	0.36	1	GO:0005737	CC	cytoplasm
si:rp71-45k5.4	0.697669	0.29816	0.333	0.36	1	GO:0005634	CC	nucleus
si:rp71-45k5.4	0.697669	0.29816	0.333	0.36	1	GO:0000502	CC	proteasome complex
slc11a2	0.128874	-0.3959	0.25	0.44	1	GO:0010038	BP	response to metal ion
slc11a2	0.128874	-0.3959	0.25	0.44	1	GO:0042541	BP	hemoglobin biosynthetic process
slc15a2	0.0182645	0.361453	0.208	0	1	GO:0001878	BP	response to yeast
slc15a2	0.0182645	0.361453	0.208	0	1	GO:0042936	MF	dipeptide transporter activity
slc25a5	0.00373221	-0.407635	1	1	1	GO:0005743	CC	mitochondrial inner membrane
slc25a5	0.00373221	-0.407635	1	1	1	GO:0005739	CC	mitochondrion
slc25a5	0.00373221	-0.407635	1	1	1	GO:0005743	CC	mitochondrial inner membrane
slc3a2a	0.372815	0.269124	0.542	0.44	1	GO:0003824	MF	catalytic activity
slc51a	0.00424761	0.527575	0.292	0	1	GO:0005789	CC	endoplasmic reticulum membrane
slc51a	0.00424761	0.527575	0.292	0	1	GO:0005783	CC	endoplasmic reticulum
slc51a	0.00424761	0.527575	0.292	0	1	GO:0005789	CC	endoplasmic reticulum membrane
slc51a	0.00424761	0.527575	0.292	0	1	GO:0043234	CC	protein complex
smad2	0.205778	-0.299492	0.083	0.2	1	GO:0007275	BP	multicellular organism development
smad2	0.205778	-0.299492	0.083	0.2	1	GO:0006357	BP	regulation of transcription from RNA polymerase II promoter
smad2	0.205778	-0.299492	0.083	0.2	1	GO:0005634	CC	nucleus
smad2	0.205778	-0.299492	0.083	0.2	1	GO:0005634	CC	nucleus
smad2	0.205778	-0.299492	0.083	0.2	1	GO:0005737	CC	cytoplasm
smad2	0.205778	-0.299492	0.083	0.2	1	GO:0005667	CC	transcription factor complex
smad2	0.205778	-0.299492	0.083	0.2	1	GO:0005622	CC	intracellular
smarcd1	0.196415	-0.353118	0.208	0.36	1	GO:0061053	BP	somite development
smc1al	0.215694	-0.257156	0.292	0.44	1	GO:0005634	CC	nucleus
smfn	0.238296	-0.340906	0.167	0.32	1	GO:0005739	CC	mitochondrion
smfn	0.238296	-0.340906	0.167	0.32	1	GO:0003676	MF	nucleic acid binding
smg7	0.0226645	0.395864	0.458	0.16	1	GO:0006406	BP	mRNA export from nucleus
smg7	0.0226645	0.395864	0.458	0.16	1	GO:0043009	BP	chordate embryonic development
smg7	0.0226645	0.395864	0.458	0.16	1	GO:0005737	CC	cytoplasm
smox	0.0384326	0.30703	0.958	0.92	1	GO:0055114	BP	oxidation-reduction process
smox	0.0384326	0.30703	0.958	0.92	1	GO:0016491	MF	oxidoreductase activity
smurf1	0.0182645	0.267954	0.208	0	1	GO:0005737	CC	cytoplasm
smyd2a	0.0320143	0.344955	0.333	0.08	1	GO:0005634	CC	nucleus
smyd2a	0.0320143	0.344955	0.333	0.08	1	GO:0043516	BP	regulation of DNA damage response, signal transduction by p53 class mediator
smyd2a	0.0320143	0.344955	0.333	0.08	1	GO:0005634	CC	nucleus
smyd2a	0.0320143	0.344955	0.333	0.08	1	GO:0005829	CC	cytosol
smyd2a	0.0320143	0.344955	0.333	0.08	1	GO:0005737	CC	cytoplasm
smyd2a	0.0320143	0.344955	0.333	0.08	1	GO:0000993	MF	RNA polymerase II core binding
smyd2a	0.0320143	0.344955	0.333	0.08	1	GO:0033336	BP	caudal fin development
snrpd3l	0.0609654	-0.387206	0.333	0.56	1	GO:0030529	CC	intracellular ribonucleoprotein complex
snrpd3l	0.0609654	-0.387206	0.333	0.56	1	GO:0006396	BP	RNA processing
snrpd3l	0.0609654	-0.387206	0.333	0.56	1	GO:0071013	CC	catalytic step 2 spliceosome
snrpd3l	0.0609654	-0.387206	0.333	0.56	1	GO:0003723	MF	RNA binding
snrpg	0.328539	-0.274041	0.375	0.44	1	GO:0030529	CC	intracellular ribonucleoprotein complex
snrpg	0.328539	-0.274041	0.375	0.44	1	GO:0000398	BP	mRNA splicing, via spliceosome
snrpg	0.328539	-0.274041	0.375	0.44	1	GO:0071013	CC	catalytic step 2 spliceosome
snrpg	0.328539	-0.274041	0.375	0.44	1	GO:0003723	MF	RNA binding
snu13a	0.00888338	0.302711	0.25	0	1	GO:0042254	BP	ribosome biogenesis
snu13a	0.00888338	0.302711	0.25	0	1	GO:0000398	BP	mRNA splicing, via spliceosome
snu13a	0.00888338	0.302711	0.25	0	1	GO:0003723	MF	RNA binding
snu13a	0.00888338	0.302711	0.25	0	1	GO:0030529	CC	intracellular ribonucleoprotein complex
snu13a	0.00888338	0.302711	0.25	0	1	GO:0003723	MF	RNA binding
snu13a	0.00888338	0.302711	0.25	0	1	GO:0030490	BP	maturation of SSU-rRNA
snu13b	0.281896	-0.312821	0.292	0.44	1	GO:0042254	BP	ribosome biogenesis
snu13b	0.281896	-0.312821	0.292	0.44	1	GO:0030490	BP	maturation of SSU-rRNA
snu13b	0.281896	-0.312821	0.292	0.44	1	GO:0000398	BP	mRNA splicing, via spliceosome
snu13b	0.281896	-0.312821	0.292	0.44	1	GO:0030529	CC	intracellular ribonucleoprotein complex
snu13b	0.281896	-0.312821	0.292	0.44	1	GO:0061053	BP	somite development
snu13b	0.281896	-0.312821	0.292	0.44	1	GO:0003723	MF	RNA binding
snu13b	0.281896	-0.312821	0.292	0.44	1	GO:0003723	MF	RNA binding
snx17	0.142753	0.282875	0.167	0.04	1	GO:0005829	CC	cytosol
snx17	0.142753	0.282875	0.167	0.04	1	GO:0015031	BP	protein transport
snx17	0.142753	0.282875	0.167	0.04	1	GO:0005737	CC	cytoplasm
sod2	0.0362552	0.396864	0.833	0.48	1	GO:0055114	BP	oxidation-reduction process
sod2	0.0362552	0.396864	0.833	0.48	1	GO:0046686	BP	response to cadmium ion
sod2	0.0362552	0.396864	0.833	0.48	1	GO:0016491	MF	oxidoreductase activity
sod2	0.0362552	0.396864	0.833	0.48	1	GO:0051597	BP	response to methylmercury
sod2	0.0362552	0.396864	0.833	0.48	1	GO:0019430	BP	removal of superoxide radicals
sord	0.0370928	0.258476	0.167	0	1	GO:0016491	MF	oxidoreductase activity
sord	0.0370928	0.258476	0.167	0	1	GO:0055114	BP	oxidation-reduction process
sox11a	0.446963	0.440071	0.583	0.56	1	GO:0007420	BP	brain development
sox11a	0.446963	0.440071	0.583	0.56	1	GO:0005634	CC	nucleus
sox19a	0.0199562	0.63323	0.792	0.64	1	GO:0007275	BP	multicellular organism development
sox19a	0.0199562	0.63323	0.792	0.64	1	GO:0005634	CC	nucleus
sox19a	0.0199562	0.63323	0.792	0.64	1	GO:0005667	CC	transcription factor complex
sox1a	0.0973305	0.434325	0.667	0.4	1	GO:0005667	CC	transcription factor complex
sox1a	0.0973305	0.434325	0.667	0.4	1	GO:0005634	CC	nucleus
sox1a	0.0973305	0.434325	0.667	0.4	1	GO:0007275	BP	multicellular organism development
sox2	0.134267	0.300348	0.792	0.64	1	GO:0005667	CC	transcription factor complex
sox2	0.134267	0.300348	0.792	0.64	1	GO:0005737	CC	cytoplasm
sox2	0.134267	0.300348	0.792	0.64	1	GO:0005634	CC	nucleus
sox2	0.134267	0.300348	0.792	0.64	1	GO:0007275	BP	multicellular organism development
sp4	0.0704932	0.273428	0.208	0.04	1	GO:0006357	BP	regulation of transcription from RNA polymerase II promoter
sp4	0.0704932	0.273428	0.208	0.04	1	GO:0005634	CC	nucleus
sp4	0.0704932	0.273428	0.208	0.04	1	GO:0005634	CC	nucleus
sp4	0.0704932	0.273428	0.208	0.04	1	GO:0003676	MF	nucleic acid binding
spag7	0.0924218	-0.268099	0.125	0.36	1	GO:0003676	MF	nucleic acid binding
spop	0.012034	-0.394279	0	0.24	1	GO:0005634	CC	nucleus
spop	0.012034	-0.394279	0	0.24	1	GO:0005634	CC	nucleus
spop	0.012034	-0.394279	0	0.24	1	GO:0005737	CC	cytoplasm
spop	0.012034	-0.394279	0	0.24	1	GO:0005634	CC	nucleus
spoplb	0.733439	-0.257661	0.167	0.2	1	GO:0005634	CC	nucleus
spoplb	0.733439	-0.257661	0.167	0.2	1	GO:0005634	CC	nucleus
spoplb	0.733439	-0.257661	0.167	0.2	1	GO:0005737	CC	cytoplasm
spry2	0.211611	0.305854	0.792	0.72	1	GO:0001525	BP	angiogenesis
spry2	0.211611	0.305854	0.792	0.72	1	GO:0007275	BP	multicellular organism development
spry4	0.0593409	0.894303	0.667	0.56	1	GO:0007275	BP	multicellular organism development
sptbn1	0.616886	0.260981	0.5	0.52	1	GO:0005737	CC	cytoplasm
sqlea	0.179781	0.629096	0.292	0.16	1	GO:0016126	BP	sterol biosynthetic process
sqlea	0.179781	0.629096	0.292	0.16	1	GO:0008203	BP	cholesterol metabolic process
sqlea	0.179781	0.629096	0.292	0.16	1	GO:0055114	BP	oxidation-reduction process
sqlea	0.179781	0.629096	0.292	0.16	1	GO:0016491	MF	oxidoreductase activity
sqlea	0.179781	0.629096	0.292	0.16	1	GO:0005783	CC	endoplasmic reticulum
srcap	0.0370928	0.293736	0.167	0	1	GO:0019752	BP	carboxylic acid metabolic process
srgap3	0.0729467	0.339266	0.583	0.4	1	GO:0005737	CC	cytoplasm
srp54	0.392919	-0.278667	0.333	0.44	1	GO:0003723	MF	RNA binding
srp54	0.392919	-0.278667	0.333	0.44	1	GO:0005737	CC	cytoplasm
srp54	0.392919	-0.278667	0.333	0.44	1	GO:0030529	CC	intracellular ribonucleoprotein complex
srrm1	0.113449	0.288945	0.542	0.4	1	GO:0006397	BP	mRNA processing
srsf3b	0.140618	-0.312234	0.542	0.68	1	GO:0003676	MF	nucleic acid binding
srsf3b	0.140618	-0.312234	0.542	0.68	1	GO:0003723	MF	RNA binding
srsf5a	0.156196	-0.340949	0.75	0.8	1	GO:0003723	MF	RNA binding
srsf5a	0.156196	-0.340949	0.75	0.8	1	GO:0003676	MF	nucleic acid binding
srsf5b	0.0255401	0.299668	0.542	0.2	1	GO:0003676	MF	nucleic acid binding
srsf5b	0.0255401	0.299668	0.542	0.2	1	GO:0003723	MF	RNA binding
ssb	0.183449	0.27429	0.417	0.28	1	GO:0003676	MF	nucleic acid binding
ssb	0.183449	0.27429	0.417	0.28	1	GO:0030529	CC	intracellular ribonucleoprotein complex
ssb	0.183449	0.27429	0.417	0.28	1	GO:0005634	CC	nucleus
ssb	0.183449	0.27429	0.417	0.28	1	GO:0006396	BP	RNA processing
ssb	0.183449	0.27429	0.417	0.28	1	GO:0003723	MF	RNA binding
stk25b	0.139956	-0.389543	0.083	0.24	1	GO:0005737	CC	cytoplasm
strada	0.23032	-0.579266	0.083	0.2	1	GO:0005737	CC	cytoplasm
stx18	0.0051509	-0.52595	0.042	0.36	1	GO:0015031	BP	protein transport
stx18	0.0051509	-0.52595	0.042	0.36	1	GO:0005783	CC	endoplasmic reticulum
stx18	0.0051509	-0.52595	0.042	0.36	1	GO:0005789	CC	endoplasmic reticulum membrane
stx18	0.0051509	-0.52595	0.042	0.36	1	GO:0005783	CC	endoplasmic reticulum
sub1b	0.152065	0.284576	0.75	0.48	1	GO:0005634	CC	nucleus
sub1b	0.152065	0.284576	0.75	0.48	1	GO:0005667	CC	transcription factor complex
sucla2	0.00404681	-0.408695	0.042	0.4	1	GO:0005739	CC	mitochondrion
sucla2	0.00404681	-0.408695	0.042	0.4	1	GO:0008152	BP	metabolic process
sucla2	0.00404681	-0.408695	0.042	0.4	1	GO:0003824	MF	catalytic activity
sulf2b	0.796173	0.250172	0.417	0.4	1	GO:0003824	MF	catalytic activity
sulf2b	0.796173	0.250172	0.417	0.4	1	GO:0005783	CC	endoplasmic reticulum
sulf2b	0.796173	0.250172	0.417	0.4	1	GO:0008152	BP	metabolic process
sult1st1	0.755845	-0.288029	0.167	0.2	1	GO:0005737	CC	cytoplasm
sumf1	0.0242733	0.307282	0.292	0.04	1	GO:0005783	CC	endoplasmic reticulum
sumo1	0.494227	-0.30076	0.542	0.64	1	GO:0005634	CC	nucleus
sumo1	0.494227	-0.30076	0.542	0.64	1	GO:0005737	CC	cytoplasm
sumo1	0.494227	-0.30076	0.542	0.64	1	GO:0043009	BP	chordate embryonic development
sumo1	0.494227	-0.30076	0.542	0.64	1	GO:0005634	CC	nucleus
sumo1	0.494227	-0.30076	0.542	0.64	1	GO:0016925	BP	protein sumoylation
sumo1	0.494227	-0.30076	0.542	0.64	1	GO:0016925	BP	protein sumoylation
sumo3b	0.0235101	-0.278425	0	0.2	1	GO:0005634	CC	nucleus
sumo3b	0.0235101	-0.278425	0	0.2	1	GO:0016925	BP	protein sumoylation
sumo3b	0.0235101	-0.278425	0	0.2	1	GO:0005634	CC	nucleus
sumo3b	0.0235101	-0.278425	0	0.2	1	GO:0016925	BP	protein sumoylation
sumo3b	0.0235101	-0.278425	0	0.2	1	GO:0005737	CC	cytoplasm
supt4h1	0.0191971	-0.541095	0.375	0.64	1	GO:0000993	MF	RNA polymerase II core binding
supt4h1	0.0191971	-0.541095	0.375	0.64	1	GO:0006397	BP	mRNA processing
supt4h1	0.0191971	-0.541095	0.375	0.64	1	GO:0005634	CC	nucleus
supt4h1	0.0191971	-0.541095	0.375	0.64	1	GO:0032786	BP	positive regulation of DNA-templated transcription, elongation
supt4h1	0.0191971	-0.541095	0.375	0.64	1	GO:0032044	CC	DSIF complex
supt4h1	0.0191971	-0.541095	0.375	0.64	1	GO:0032044	CC	DSIF complex
surf4	0.260457	-0.273684	0.125	0.24	1	GO:0005783	CC	endoplasmic reticulum
surf4	0.260457	-0.273684	0.125	0.24	1	GO:0005789	CC	endoplasmic reticulum membrane
taf13	0.568978	-0.288532	0.375	0.4	1	GO:0006357	BP	regulation of transcription from RNA polymerase II promoter
taf13	0.568978	-0.288532	0.375	0.4	1	GO:0006366	BP	transcription from RNA polymerase II promoter
tatdn1	0.0235101	-0.262057	0	0.2	1	GO:0005634	CC	nucleus
tbc1d10aa	0.30311	0.347032	0.417	0.32	1	GO:0005622	CC	intracellular
tbc1d10b	0.0370928	0.448124	0.167	0	1	GO:0005622	CC	intracellular
tcf7l2	0.0645998	0.302793	0.667	0.4	1	GO:0008013	MF	beta-catenin binding
tcf7l2	0.0645998	0.302793	0.667	0.4	1	GO:0006357	BP	regulation of transcription from RNA polymerase II promoter
tcf7l2	0.0645998	0.302793	0.667	0.4	1	GO:0021986	BP	habenula development
tcf7l2	0.0645998	0.302793	0.667	0.4	1	GO:0008013	MF	beta-catenin binding
tcf7l2	0.0645998	0.302793	0.667	0.4	1	GO:0005634	CC	nucleus
tcf7l2	0.0645998	0.302793	0.667	0.4	1	GO:0005667	CC	transcription factor complex
tcf7l2	0.0645998	0.302793	0.667	0.4	1	GO:0005634	CC	nucleus
tcf7l2	0.0645998	0.302793	0.667	0.4	1	GO:0006357	BP	regulation of transcription from RNA polymerase II promoter
tdh	0.20232	0.425004	0.5	0.36	1	GO:0003824	MF	catalytic activity
tead1b	0.568845	-0.26758	0.208	0.28	1	GO:0005634	CC	nucleus
tefa	0.246028	-0.277984	0.542	0.64	1	GO:0005634	CC	nucleus
tefa	0.246028	-0.277984	0.542	0.64	1	GO:0045893	BP	positive regulation of transcription, DNA-templated
tefa	0.246028	-0.277984	0.542	0.64	1	GO:0005634	CC	nucleus
tefa	0.246028	-0.277984	0.542	0.64	1	GO:0006357	BP	regulation of transcription from RNA polymerase II promoter
tefa	0.246028	-0.277984	0.542	0.64	1	GO:0007275	BP	multicellular organism development
terfa	0.108577	0.256887	0.292	0.12	1	GO:0005634	CC	nucleus
tex2l	0.0749684	0.446639	0.125	0	1	GO:0005783	CC	endoplasmic reticulum
tfcp2	0.0182645	0.306806	0.208	0	1	GO:0005634	CC	nucleus
tfcp2	0.0182645	0.306806	0.208	0	1	GO:0006357	BP	regulation of transcription from RNA polymerase II promoter
tfe3a	0.0510263	0.391773	0.542	0.32	1	GO:0045893	BP	positive regulation of transcription, DNA-templated
tfe3a	0.0510263	0.391773	0.542	0.32	1	GO:0046983	MF	protein dimerization activity
tfe3a	0.0510263	0.391773	0.542	0.32	1	GO:0046983	MF	protein dimerization activity
tfr1b	0.0295769	-0.41359	0.25	0.52	1	GO:0004998	MF	transferrin receptor activity
tfr1b	0.0295769	-0.41359	0.25	0.52	1	GO:0033572	BP	transferrin transport
tfr1b	0.0295769	-0.41359	0.25	0.52	1	GO:0042541	BP	hemoglobin biosynthetic process
tgif1	0.0507464	0.501929	0.667	0.4	1	GO:0005634	CC	nucleus
thoc3	0.853541	-0.297621	0.208	0.2	1	GO:0006406	BP	mRNA export from nucleus
thoc5	0.0182645	0.292506	0.208	0	1	GO:0051028	BP	mRNA transport
thoc5	0.0182645	0.292506	0.208	0	1	GO:0000228	CC	nuclear chromosome
thoc5	0.0182645	0.292506	0.208	0	1	GO:0005737	CC	cytoplasm
thoc5	0.0182645	0.292506	0.208	0	1	GO:0005634	CC	nucleus
thoc5	0.0182645	0.292506	0.208	0	1	GO:0008380	BP	RNA splicing
thoc5	0.0182645	0.292506	0.208	0	1	GO:0006406	BP	mRNA export from nucleus
thoc5	0.0182645	0.292506	0.208	0	1	GO:0032786	BP	positive regulation of DNA-templated transcription, elongation
thoc5	0.0182645	0.292506	0.208	0	1	GO:0003723	MF	RNA binding
thoc5	0.0182645	0.292506	0.208	0	1	GO:0003729	MF	mRNA binding
thoc5	0.0182645	0.292506	0.208	0	1	GO:0006397	BP	mRNA processing
thoc7	0.0952672	-0.266035	0.042	0.2	1	GO:0005634	CC	nucleus
thoc7	0.0952672	-0.266035	0.042	0.2	1	GO:0005737	CC	cytoplasm
thoc7	0.0952672	-0.266035	0.042	0.2	1	GO:0008380	BP	RNA splicing
thoc7	0.0952672	-0.266035	0.042	0.2	1	GO:0005634	CC	nucleus
thoc7	0.0952672	-0.266035	0.042	0.2	1	GO:0005737	CC	cytoplasm
thoc7	0.0952672	-0.266035	0.042	0.2	1	GO:0051028	BP	mRNA transport
thoc7	0.0952672	-0.266035	0.042	0.2	1	GO:0006397	BP	mRNA processing
thoc7	0.0952672	-0.266035	0.042	0.2	1	GO:0003723	MF	RNA binding
thoc7	0.0952672	-0.266035	0.042	0.2	1	GO:0006406	BP	mRNA export from nucleus
tia1l	0.0817289	0.303071	0.5	0.32	1	GO:0003723	MF	RNA binding
tia1l	0.0817289	0.303071	0.5	0.32	1	GO:0003676	MF	nucleic acid binding
timm17a	0.0581242	-0.430347	0.125	0.36	1	GO:0015031	BP	protein transport
timm17a	0.0581242	-0.430347	0.125	0.36	1	GO:0005743	CC	mitochondrial inner membrane
timm17a	0.0581242	-0.430347	0.125	0.36	1	GO:0005739	CC	mitochondrion
tjp1b	0.711257	-0.251074	0.167	0.2	1	GO:0007416	BP	synapse assembly
tmem170a	0.243344	-0.42302	0.083	0.2	1	GO:0005789	CC	endoplasmic reticulum membrane
tmem170a	0.243344	-0.42302	0.083	0.2	1	GO:0005783	CC	endoplasmic reticulum
tmem170a	0.243344	-0.42302	0.083	0.2	1	GO:0005634	CC	nucleus
tmem189	0.0320143	0.270378	0.333	0.08	1	GO:0005737	CC	cytoplasm
tmem33	0.545199	-0.290032	0.25	0.28	1	GO:0005783	CC	endoplasmic reticulum
tmem63ba	0.198207	0.326617	0.292	0.16	1	GO:0003676	MF	nucleic acid binding
tmsb	0.0415935	-0.316268	0.042	0.24	1	GO:0005737	CC	cytoplasm
tnip1	0.0316326	-0.313424	0.083	0.36	1	GO:0005737	CC	cytoplasm
tnrc5	0.428153	-0.323609	0.125	0.2	1	GO:0005783	CC	endoplasmic reticulum
tnrc6c1	0.274152	0.251091	0.458	0.32	1	GO:0003723	MF	RNA binding
tnrc6c1	0.274152	0.251091	0.458	0.32	1	GO:0003676	MF	nucleic acid binding
tnrc6c2	0.00198986	0.406468	0.333	0	1	GO:0003723	MF	RNA binding
tnrc6c2	0.00198986	0.406468	0.333	0	1	GO:0003676	MF	nucleic acid binding
tob1a	0.0346564	0.541911	0.75	0.48	1	GO:0005634	CC	nucleus
tob1a	0.0346564	0.541911	0.75	0.48	1	GO:0005737	CC	cytoplasm
tram2	0.29788	0.262756	0.333	0.24	1	GO:0015031	BP	protein transport
trappc2l	0.169962	0.356372	0.375	0.24	1	GO:0005622	CC	intracellular
trappc3	0.0154513	-0.504293	0.292	0.6	1	GO:0005783	CC	endoplasmic reticulum
trappc3	0.0154513	-0.504293	0.292	0.6	1	GO:0030008	CC	TRAPP complex
trappc6b	0.141467	-0.400375	0.208	0.4	1	GO:0030008	CC	TRAPP complex
trappc6bl	0.0484011	-0.317602	0.083	0.32	1	GO:0030008	CC	TRAPP complex
trib2	0.00888338	0.397946	0.25	0	1	GO:0005634	CC	nucleus
trib3	0.189602	0.278666	0.333	0.16	1	GO:0005634	CC	nucleus
trim25	0.0761281	0.259776	0.208	0.04	1	GO:0005622	CC	intracellular
trim8a	0.00198986	0.491744	0.333	0	1	GO:0005634	CC	nucleus
trim8b	0.0875494	-0.412839	0	0.12	1	GO:0005634	CC	nucleus
tsg101b	0.0222599	-0.375221	0.083	0.36	1	GO:0015031	BP	protein transport
tsku	0.000910846	0.535957	0.375	0	1	GO:0007275	BP	multicellular organism development
tsr3	0.00145532	-0.390906	0	0.36	1	GO:0030490	BP	maturation of SSU-rRNA
tsr3	0.00145532	-0.390906	0	0.36	1	GO:0042254	BP	ribosome biogenesis
tsr3	0.00145532	-0.390906	0	0.36	1	GO:0006364	BP	rRNA processing
tubb2	0.0875494	-0.320787	0	0.12	1	GO:0005737	CC	cytoplasm
tubb5	0.964628	-0.4446	0.458	0.4	1	GO:0005737	CC	cytoplasm
tubb5	0.964628	-0.4446	0.458	0.4	1	GO:0005198	MF	structural molecule activity
tubgcp3	0.370475	-0.27471	0.083	0.16	1	GO:0005737	CC	cytoplasm
txndc11	0.0189764	0.289286	0.292	0.04	1	GO:0005783	CC	endoplasmic reticulum
txnl1	0.243344	-0.280957	0.083	0.2	1	GO:0034599	BP	cellular response to oxidative stress
txnl1	0.243344	-0.280957	0.083	0.2	1	GO:0005737	CC	cytoplasm
txnl4a	0.274919	-0.311709	0.25	0.4	1	GO:0000398	BP	mRNA splicing, via spliceosome
u2af1	0.198207	0.291673	0.292	0.16	1	GO:0003723	MF	RNA binding
u2af1	0.198207	0.291673	0.292	0.16	1	GO:0000398	BP	mRNA splicing, via spliceosome
u2af1	0.198207	0.291673	0.292	0.16	1	GO:0003676	MF	nucleic acid binding
u2af1	0.198207	0.291673	0.292	0.16	1	GO:0000398	BP	mRNA splicing, via spliceosome
uba52	0.35745	-0.271584	0.958	0.88	1	GO:0006412	BP	translation
uba52	0.35745	-0.271584	0.958	0.88	1	GO:0005840	CC	ribosome
uba52	0.35745	-0.271584	0.958	0.88	1	GO:0030529	CC	intracellular ribonucleoprotein complex
uba52	0.35745	-0.271584	0.958	0.88	1	GO:0003735	MF	structural constituent of ribosome
ubap2b	0.0235101	-0.30194	0	0.2	1	GO:0005634	CC	nucleus
ubap2b	0.0235101	-0.30194	0	0.2	1	GO:0010628	BP	positive regulation of gene expression
ubap2b	0.0235101	-0.30194	0	0.2	1	GO:0005737	CC	cytoplasm
ubc	0.0444095	0.332206	0.958	0.92	1	GO:0005737	CC	cytoplasm
ube2a	0.0505313	-0.461109	0.208	0.52	1	GO:0000790	CC	nuclear chromatin
ube2a	0.0505313	-0.461109	0.208	0.52	1	GO:0005737	CC	cytoplasm
ube2al	0.189602	-0.480946	0.167	0.32	1	GO:0000790	CC	nuclear chromatin
ube2al	0.189602	-0.480946	0.167	0.32	1	GO:0005737	CC	cytoplasm
ube2g2	0.0847032	-0.572252	0.25	0.48	1	GO:0005737	CC	cytoplasm
ube2ia	0.00606698	-0.432241	0	0.28	1	GO:0007275	BP	multicellular organism development
ube2ia	0.00606698	-0.432241	0	0.28	1	GO:0016925	BP	protein sumoylation
ube2ia	0.00606698	-0.432241	0	0.28	1	GO:0005634	CC	nucleus
ube2ia	0.00606698	-0.432241	0	0.28	1	GO:0005634	CC	nucleus
ube2ia	0.00606698	-0.432241	0	0.28	1	GO:0005737	CC	cytoplasm
ube2na	0.324797	-0.339523	0.625	0.64	1	GO:0005634	CC	nucleus
ube2na	0.324797	-0.339523	0.625	0.64	1	GO:0005737	CC	cytoplasm
ube2v2	0.237596	-0.360129	0.708	0.76	1	GO:0005737	CC	cytoplasm
ube2v2	0.237596	-0.360129	0.708	0.76	1	GO:0005634	CC	nucleus
uck2b	0.102823	0.311476	0.25	0.08	1	GO:0005829	CC	cytosol
uck2b	0.102823	0.311476	0.25	0.08	1	GO:0008152	BP	metabolic process
ucp1	0.0814356	-0.309472	0.375	0.68	1	GO:0031966	CC	mitochondrial membrane
ucp1	0.0814356	-0.309472	0.375	0.68	1	GO:0005743	CC	mitochondrial inner membrane
ufm1	0.0337891	-0.734548	0.458	0.6	1	GO:0005634	CC	nucleus
ufm1	0.0337891	-0.734548	0.458	0.6	1	GO:0005634	CC	nucleus
ufm1	0.0337891	-0.734548	0.458	0.6	1	GO:0005737	CC	cytoplasm
ufm1	0.0337891	-0.734548	0.458	0.6	1	GO:0005737	CC	cytoplasm
ufm1	0.0337891	-0.734548	0.458	0.6	1	GO:0005737	CC	cytoplasm
ufm1	0.0337891	-0.734548	0.458	0.6	1	GO:0005634	CC	nucleus
ufsp2	0.0437755	-0.479722	0.25	0.52	1	GO:0005783	CC	endoplasmic reticulum
ufsp2	0.0437755	-0.479722	0.25	0.52	1	GO:0071567	MF	UFM1 hydrolase activity
ufsp2	0.0437755	-0.479722	0.25	0.52	1	GO:0005737	CC	cytoplasm
ufsp2	0.0437755	-0.479722	0.25	0.52	1	GO:0005634	CC	nucleus
ufsp2	0.0437755	-0.479722	0.25	0.52	1	GO:0071567	MF	UFM1 hydrolase activity
ufsp2	0.0437755	-0.479722	0.25	0.52	1	GO:0005634	CC	nucleus
ufsp2	0.0437755	-0.479722	0.25	0.52	1	GO:0005783	CC	endoplasmic reticulum
ugt1ab	0.0370928	0.275446	0.167	0	1	GO:0008152	BP	metabolic process
ugt1ab	0.0370928	0.275446	0.167	0	1	GO:0043231	CC	intracellular membrane-bounded organelle
unc119.1	0.0370928	0.295043	0.167	0	1	GO:0005622	CC	intracellular
unc119.1	0.0370928	0.295043	0.167	0	1	GO:0015031	BP	protein transport
uqcr10	0.185822	-0.350204	0.5	0.64	1	GO:0008121	MF	ubiquinol-cytochrome-c reductase activity
uqcr10	0.185822	-0.350204	0.5	0.64	1	GO:0005750	CC	mitochondrial respiratory chain complex III
uqcr10	0.185822	-0.350204	0.5	0.64	1	GO:0006122	BP	mitochondrial electron transport, ubiquinol to cytochrome c
uqcr10	0.185822	-0.350204	0.5	0.64	1	GO:0009060	BP	aerobic respiration
uqcrb	0.00957173	-0.647827	0.708	0.88	1	GO:0006122	BP	mitochondrial electron transport, ubiquinol to cytochrome c
uqcrb	0.00957173	-0.647827	0.708	0.88	1	GO:0005750	CC	mitochondrial respiratory chain complex III
uqcrb	0.00957173	-0.647827	0.708	0.88	1	GO:0005739	CC	mitochondrion
uqcrb	0.00957173	-0.647827	0.708	0.88	1	GO:0009060	BP	aerobic respiration
uqcrb	0.00957173	-0.647827	0.708	0.88	1	GO:0006122	BP	mitochondrial electron transport, ubiquinol to cytochrome c
uqcrb	0.00957173	-0.647827	0.708	0.88	1	GO:0001525	BP	angiogenesis
uqcrb	0.00957173	-0.647827	0.708	0.88	1	GO:0008121	MF	ubiquinol-cytochrome-c reductase activity
uqcrb	0.00957173	-0.647827	0.708	0.88	1	GO:0005750	CC	mitochondrial respiratory chain complex III
uqcrb	0.00957173	-0.647827	0.708	0.88	1	GO:0055114	BP	oxidation-reduction process
uqcrb	0.00957173	-0.647827	0.708	0.88	1	GO:0070469	CC	respiratory chain
uqcrb	0.00957173	-0.647827	0.708	0.88	1	GO:0005743	CC	mitochondrial inner membrane
uqcrc2a	0.194009	0.280908	0.375	0.24	1	GO:0003824	MF	catalytic activity
uqcrc2a	0.194009	0.280908	0.375	0.24	1	GO:0005743	CC	mitochondrial inner membrane
uqcrh	0.0186044	-0.41708	0.792	0.92	1	GO:0055114	BP	oxidation-reduction process
uqcrh	0.0186044	-0.41708	0.792	0.92	1	GO:0005750	CC	mitochondrial respiratory chain complex III
uqcrh	0.0186044	-0.41708	0.792	0.92	1	GO:0006122	BP	mitochondrial electron transport, ubiquinol to cytochrome c
uqcrh	0.0186044	-0.41708	0.792	0.92	1	GO:0005739	CC	mitochondrion
uqcrh	0.0186044	-0.41708	0.792	0.92	1	GO:0008121	MF	ubiquinol-cytochrome-c reductase activity
uqcrh	0.0186044	-0.41708	0.792	0.92	1	GO:0005743	CC	mitochondrial inner membrane
uqcrh	0.0186044	-0.41708	0.792	0.92	1	GO:0070469	CC	respiratory chain
uqcrh	0.0186044	-0.41708	0.792	0.92	1	GO:0009060	BP	aerobic respiration
uqcrh	0.0186044	-0.41708	0.792	0.92	1	GO:0006122	BP	mitochondrial electron transport, ubiquinol to cytochrome c
uqcrh	0.0186044	-0.41708	0.792	0.92	1	GO:0008121	MF	ubiquinol-cytochrome-c reductase activity
uri1	0.930034	0.306398	0.125	0.12	1	GO:0005665	CC	DNA-directed RNA polymerase II, core complex
urm1	0.156262	-0.294769	0.167	0.32	1	GO:0005829	CC	cytosol
urm1	0.156262	-0.294769	0.167	0.32	1	GO:0005737	CC	cytoplasm
usp19	0.13207	-0.337549	0.167	0.36	1	GO:0005634	CC	nucleus
usp22	0.0277337	0.326101	0.333	0.08	1	GO:0005634	CC	nucleus
usp8	0.151509	-0.289702	0.125	0.28	1	GO:0005829	CC	cytosol
uxt	0.451683	-0.255852	0.167	0.24	1	GO:0001525	BP	angiogenesis
uxt	0.451683	-0.255852	0.167	0.24	1	GO:0005634	CC	nucleus
vapal	0.0610208	0.412924	0.625	0.4	1	GO:0005789	CC	endoplasmic reticulum membrane
vars	0.109544	-0.384649	0.083	0.24	1	GO:0005737	CC	cytoplasm
vars	0.109544	-0.384649	0.083	0.24	1	GO:0006412	BP	translation
vim	0.22672	0.317231	0.792	0.72	1	GO:0005198	MF	structural molecule activity
viml	0.332921	-0.400646	0.333	0.44	1	GO:0005198	MF	structural molecule activity
vma21	0.299267	0.263703	0.583	0.52	1	GO:0005789	CC	endoplasmic reticulum membrane
vmp1	0.132676	-0.368244	0.292	0.48	1	GO:0005783	CC	endoplasmic reticulum
vmp1	0.132676	-0.368244	0.292	0.48	1	GO:0005783	CC	endoplasmic reticulum
vmp1	0.132676	-0.368244	0.292	0.48	1	GO:0005783	CC	endoplasmic reticulum
vmp1	0.132676	-0.368244	0.292	0.48	1	GO:0005774	CC	vacuolar membrane
vps26a	0.143571	-0.25843	0.125	0.28	1	GO:0005737	CC	cytoplasm
vps26a	0.143571	-0.25843	0.125	0.28	1	GO:0015031	BP	protein transport
vps26bl	0.0655103	-0.407571	0.125	0.36	1	GO:0015031	BP	protein transport
vps26bl	0.0655103	-0.407571	0.125	0.36	1	GO:0005737	CC	cytoplasm
vps4b	0.138647	0.357668	0.458	0.32	1	GO:0016887	MF	ATPase activity
vps4b	0.138647	0.357668	0.458	0.32	1	GO:0005634	CC	nucleus
wls	0.0671351	0.610425	0.625	0.4	1	GO:0021986	BP	habenula development
wnt7aa	0.152549	0.262425	0.708	0.68	1	GO:0007275	BP	multicellular organism development
wrb	0.275992	-0.262131	0.333	0.48	1	GO:0005783	CC	endoplasmic reticulum
wrb	0.275992	-0.262131	0.333	0.48	1	GO:0005783	CC	endoplasmic reticulum
wrb	0.275992	-0.262131	0.333	0.48	1	GO:0005789	CC	endoplasmic reticulum membrane
xpc	0.0370928	0.252977	0.167	0	1	GO:0005634	CC	nucleus
xpc	0.0370928	0.252977	0.167	0	1	GO:0005737	CC	cytoplasm
xpc	0.0370928	0.252977	0.167	0	1	GO:0071942	CC	XPC complex
xpc	0.0370928	0.252977	0.167	0	1	GO:0000111	CC	nucleotide-excision repair factor 2 complex
xrcc4	0.0178325	-0.292855	0.042	0.32	1	GO:0005634	CC	nucleus
xrcc4	0.0178325	-0.292855	0.042	0.32	1	GO:0005634	CC	nucleus
yaf2	0.0222405	0.472772	0.333	0.08	1	GO:0030900	BP	forebrain development
ybx1	0.0158877	-0.319641	1	1	1	GO:0003723	MF	RNA binding
ybx1	0.0158877	-0.319641	1	1	1	GO:0051236	BP	establishment of RNA localization
ybx1	0.0158877	-0.319641	1	1	1	GO:0003676	MF	nucleic acid binding
ybx1	0.0158877	-0.319641	1	1	1	GO:0048025	BP	negative regulation of mRNA splicing, via spliceosome
ybx1	0.0158877	-0.319641	1	1	1	GO:0050686	BP	negative regulation of mRNA processing
yipf3	0.103327	0.285998	0.5	0.28	1	GO:0005737	CC	cytoplasm
yipf5	0.68898	0.263395	0.375	0.32	1	GO:0005789	CC	endoplasmic reticulum membrane
yipf5	0.68898	0.263395	0.375	0.32	1	GO:0005783	CC	endoplasmic reticulum
yipf5	0.68898	0.263395	0.375	0.32	1	GO:0015031	BP	protein transport
ythdf1	0.0440394	0.367339	0.292	0.08	1	GO:0003723	MF	RNA binding
ywhabl	0.0285202	-0.280809	0.917	1	1	GO:0016491	MF	oxidoreductase activity
ywhabl	0.0285202	-0.280809	0.917	1	1	GO:0055114	BP	oxidation-reduction process
ywhabl	0.0285202	-0.280809	0.917	1	1	GO:0019904	MF	protein domain specific binding
ywhae2	0.34683	0.267657	0.292	0.2	1	GO:0019904	MF	protein domain specific binding
ywhae2	0.34683	0.267657	0.292	0.2	1	GO:0016491	MF	oxidoreductase activity
ywhae2	0.34683	0.267657	0.292	0.2	1	GO:0055114	BP	oxidation-reduction process
ywhag1	0.0370928	0.265914	0.167	0	1	GO:0019904	MF	protein domain specific binding
ywhag1	0.0370928	0.265914	0.167	0	1	GO:0007420	BP	brain development
ywhag1	0.0370928	0.265914	0.167	0	1	GO:0005737	CC	cytoplasm
ywhag2	0.0312218	0.517349	0.5	0.2	1	GO:0019904	MF	protein domain specific binding
ywhah	0.602315	-0.36287	0.417	0.44	1	GO:0016491	MF	oxidoreductase activity
ywhah	0.602315	-0.36287	0.417	0.44	1	GO:0055114	BP	oxidation-reduction process
ywhah	0.602315	-0.36287	0.417	0.44	1	GO:0019904	MF	protein domain specific binding
zbtb20	0.0321563	0.593496	0.458	0.24	1	GO:0003676	MF	nucleic acid binding
zc4h2	0.669128	0.277146	0.458	0.44	1	GO:0005634	CC	nucleus
zc4h2	0.669128	0.277146	0.458	0.44	1	GO:0005737	CC	cytoplasm
zc4h2	0.669128	0.277146	0.458	0.44	1	GO:0005634	CC	nucleus
zc4h2	0.669128	0.277146	0.458	0.44	1	GO:0005737	CC	cytoplasm
zc4h2	0.669128	0.277146	0.458	0.44	1	GO:0007275	BP	multicellular organism development
zdhhc13	0.0242733	0.310898	0.292	0.04	1	GO:0015095	MF	magnesium ion transmembrane transporter activity
zgc:109934	0.0020764	0.68395	0.667	0.24	1	GO:0005737	CC	cytoplasm
zgc:110269	0.0952672	-0.342035	0.042	0.2	1	GO:0005739	CC	mitochondrion
zgc:110269	0.0952672	-0.342035	0.042	0.2	1	GO:0003824	MF	catalytic activity
zgc:110269	0.0952672	-0.342035	0.042	0.2	1	GO:0005634	CC	nucleus
zgc:110286	0.118081	-0.536861	0.625	0.68	1	GO:0005622	CC	intracellular
zgc:110796	0.171645	0.293619	0.458	0.32	1	GO:0003723	MF	RNA binding
zgc:110796	0.171645	0.293619	0.458	0.32	1	GO:0003676	MF	nucleic acid binding
zgc:112023	0.374673	0.373311	0.292	0.2	1	GO:0006629	BP	lipid metabolic process
zgc:112056	0.160172	0.337803	0.625	0.44	1	GO:0005739	CC	mitochondrion
zgc:112496	0.0182645	0.282911	0.208	0	1	GO:0003824	MF	catalytic activity
zgc:123105	0.243448	0.316235	0.375	0.2	1	GO:0005737	CC	cytoplasm
zgc:123105	0.243448	0.316235	0.375	0.2	1	GO:0055114	BP	oxidation-reduction process
zgc:123105	0.243448	0.316235	0.375	0.2	1	GO:0005737	CC	cytoplasm
zgc:123105	0.243448	0.316235	0.375	0.2	1	GO:0016491	MF	oxidoreductase activity
zgc:136439	0.00888338	0.648234	0.25	0	1	GO:0009058	BP	biosynthetic process
zgc:153012	0.00424761	0.393888	0.292	0	1	GO:0005634	CC	nucleus
zgc:153012	0.00424761	0.393888	0.292	0	1	GO:0005737	CC	cytoplasm
zgc:158689	0.0821252	-0.313959	0.042	0.2	1	GO:0005829	CC	cytosol
zgc:56493	0.00479161	-0.519275	0.875	0.96	1	GO:0005737	CC	cytoplasm
zgc:56493	0.00479161	-0.519275	0.875	0.96	1	GO:0034599	BP	cellular response to oxidative stress
zgc:65894	0.260457	-0.259906	0.125	0.24	1	GO:0005737	CC	cytoplasm
zgc:66472	0.742428	-0.279191	0.125	0.16	1	GO:0003676	MF	nucleic acid binding
zgc:66475	0.00424761	0.332486	0.292	0	1	GO:0003904	MF	deoxyribodipyrimidine photo-lyase activity
zgc:66475	0.00424761	0.332486	0.292	0	1	GO:0003904	MF	deoxyribodipyrimidine photo-lyase activity
zgc:77439	0.605329	0.300288	0.25	0.24	1	GO:0016491	MF	oxidoreductase activity
zgc:77439	0.605329	0.300288	0.25	0.24	1	GO:0055114	BP	oxidation-reduction process
zgc:85789	0.243344	-0.315563	0.083	0.2	1	GO:0005634	CC	nucleus
zhx2a	0.316853	0.27416	0.167	0.08	1	GO:0003676	MF	nucleic acid binding
zhx2a	0.316853	0.27416	0.167	0.08	1	GO:0005634	CC	nucleus
zhx2a	0.316853	0.27416	0.167	0.08	1	GO:0005634	CC	nucleus
znf1156	0.012034	-0.38131	0	0.24	1	GO:0003676	MF	nucleic acid binding
znf395a	0.343328	-0.284676	0.042	0.12	1	GO:0006357	BP	regulation of transcription from RNA polymerase II promoter
znf395a	0.343328	-0.284676	0.042	0.12	1	GO:0005634	CC	nucleus
znf395a	0.343328	-0.284676	0.042	0.12	1	GO:0003676	MF	nucleic acid binding
znf646	0.0749684	0.275156	0.125	0	1	GO:0003676	MF	nucleic acid binding
znrd1	0.208118	-0.2837	0.167	0.32	1	GO:0005634	CC	nucleus
znrd1	0.208118	-0.2837	0.167	0.32	1	GO:0003676	MF	nucleic acid binding

### Sheet: NB
Row.names	p_val	avg_logFC	pct.1	pct.2	p_val_adj	GO	ONTOLOGY	TERM
aamp	0.224819	-0.312122	0.129	0.25	1	GO:0042273	BP	ribosomal large subunit biogenesis
abce1	0.175446	-0.329885	0.452	0.562	1	GO:0016887	MF	ATPase activity
abce1	0.175446	-0.329885	0.452	0.562	1	GO:0005852	CC	eukaryotic translation initiation factor 3 complex
abce1	0.175446	-0.329885	0.452	0.562	1	GO:0006413	BP	translational initiation
abcf2a	0.00969863	-0.410537	0.484	0.781	1	GO:0016887	MF	ATPase activity
acaa1	0.488828	0.354614	0.226	0.156	1	GO:0008152	BP	metabolic process
acaa2	0.0125298	-0.279999	0	0.188	1	GO:0008152	BP	metabolic process
acaa2	0.0125298	-0.279999	0	0.188	1	GO:0005739	CC	mitochondrion
acat1	0.119518	0.346377	0.355	0.188	1	GO:0005739	CC	mitochondrion
acat1	0.119518	0.346377	0.355	0.188	1	GO:0008152	BP	metabolic process
acat1	0.119518	0.346377	0.355	0.188	1	GO:0005739	CC	mitochondrion
acp1	0.0990418	0.260202	0.484	0.25	1	GO:0005737	CC	cytoplasm
acsbg2	0.0266598	0.58405	0.387	0.156	1	GO:0008152	BP	metabolic process
adi1	0.163556	0.347381	0.323	0.188	1	GO:0005634	CC	nucleus
adi1	0.163556	0.347381	0.323	0.188	1	GO:0005634	CC	nucleus
adi1	0.163556	0.347381	0.323	0.188	1	GO:0005737	CC	cytoplasm
adi1	0.163556	0.347381	0.323	0.188	1	GO:0005737	CC	cytoplasm
adka	0.0231365	-0.439027	0.323	0.531	1	GO:0005829	CC	cytosol
adka	0.0231365	-0.439027	0.323	0.531	1	GO:0005634	CC	nucleus
aggf1	0.0197191	0.385311	0.161	0	1	GO:0051897	BP	positive regulation of protein kinase B signaling
aggf1	0.0197191	0.385311	0.161	0	1	GO:0003676	MF	nucleic acid binding
aimp1	0.621265	0.303317	0.387	0.344	1	GO:0003723	MF	RNA binding
ak1	0.0229401	0.369502	0.323	0.094	1	GO:0046034	BP	ATP metabolic process
ak1	0.0229401	0.369502	0.323	0.094	1	GO:0009142	BP	nucleoside triphosphate biosynthetic process
ak1	0.0229401	0.369502	0.323	0.094	1	GO:0006139	BP	nucleobase-containing compound metabolic process
ak1	0.0229401	0.369502	0.323	0.094	1	GO:0019205	MF	nucleobase-containing compound kinase activity
ak1	0.0229401	0.369502	0.323	0.094	1	GO:0005737	CC	cytoplasm
ak5	0.108689	0.411637	0.194	0.062	1	GO:0006139	BP	nucleobase-containing compound metabolic process
ak5	0.108689	0.411637	0.194	0.062	1	GO:0019205	MF	nucleobase-containing compound kinase activity
akt2	0.00496283	0.294905	0.226	0	1	GO:0005622	CC	intracellular
alas1	0.170905	-0.28529	0.323	0.469	1	GO:0008152	BP	metabolic process
alas1	0.170905	-0.28529	0.323	0.469	1	GO:0005739	CC	mitochondrion
alas1	0.170905	-0.28529	0.323	0.469	1	GO:0009058	BP	biosynthetic process
amt	0.009942	0.280482	0.194	0	1	GO:0032259	BP	methylation
amt	0.009942	0.280482	0.194	0	1	GO:0008168	MF	methyltransferase activity
amt	0.009942	0.280482	0.194	0	1	GO:0005739	CC	mitochondrion
amt	0.009942	0.280482	0.194	0	1	GO:0004047	MF	aminomethyltransferase activity
anapc10	0.0410237	-0.300206	0.129	0.344	1	GO:0031145	BP	anaphase-promoting complex-dependent catabolic process
anapc10	0.0410237	-0.300206	0.129	0.344	1	GO:0005680	CC	anaphase-promoting complex
anapc10	0.0410237	-0.300206	0.129	0.344	1	GO:0005680	CC	anaphase-promoting complex
anapc10	0.0410237	-0.300206	0.129	0.344	1	GO:0061630	MF	ubiquitin protein ligase activity
anapc10	0.0410237	-0.300206	0.129	0.344	1	GO:0007049	BP	cell cycle
anapc10	0.0410237	-0.300206	0.129	0.344	1	GO:1904668	BP	positive regulation of ubiquitin protein ligase activity
anapc10	0.0410237	-0.300206	0.129	0.344	1	GO:0051301	BP	cell division
anapc10	0.0410237	-0.300206	0.129	0.344	1	GO:0031145	BP	anaphase-promoting complex-dependent catabolic process
anapc10	0.0410237	-0.300206	0.129	0.344	1	GO:0070979	BP	protein K11-linked ubiquitination
anapc16	0.0359369	-0.334558	0.194	0.469	1	GO:0005680	CC	anaphase-promoting complex
anapc16	0.0359369	-0.334558	0.194	0.469	1	GO:0007049	BP	cell cycle
anapc16	0.0359369	-0.334558	0.194	0.469	1	GO:0016567	BP	protein ubiquitination
ankhd1	0.547023	0.263953	0.29	0.219	1	GO:0005737	CC	cytoplasm
ankhd1	0.547023	0.263953	0.29	0.219	1	GO:0003676	MF	nucleic acid binding
ankhd1	0.547023	0.263953	0.29	0.219	1	GO:0003723	MF	RNA binding
ankrd11	0.352973	0.555302	0.484	0.406	1	GO:0005634	CC	nucleus
arcn1a	0.0708121	-0.292049	0.161	0.344	1	GO:0005737	CC	cytoplasm
arf2b	0.0536724	0.51072	0.516	0.281	1	GO:0005622	CC	intracellular
arhgap35a	0.077053	0.431227	0.161	0.031	1	GO:0005737	CC	cytoplasm
arhgef1b	0.325475	0.322966	0.387	0.281	1	GO:0005737	CC	cytoplasm
arid2	0.009942	0.275212	0.194	0	1	GO:0003677	MF	DNA binding
arid2	0.009942	0.275212	0.194	0	1	GO:0006355	BP	regulation of transcription, DNA-templated
arid2	0.009942	0.275212	0.194	0	1	GO:0003676	MF	nucleic acid binding
arid2	0.009942	0.275212	0.194	0	1	GO:0005634	CC	nucleus
arid4a	0.00150382	0.514351	0.548	0.156	1	GO:0005634	CC	nucleus
arid4a	0.00150382	0.514351	0.548	0.156	1	GO:0003677	MF	DNA binding
arid4a	0.00150382	0.514351	0.548	0.156	1	GO:0005634	CC	nucleus
arl5c	0.458843	0.262972	0.355	0.281	1	GO:0005622	CC	intracellular
arpc3	0.188033	-0.280901	0.29	0.406	1	GO:0005737	CC	cytoplasm
arvcfb	0.0766061	0.422767	0.355	0.156	1	GO:0005737	CC	cytoplasm
arvcfb	0.0766061	0.422767	0.355	0.156	1	GO:0005634	CC	nucleus
ascl1a	0.533006	0.343564	0.677	0.656	1	GO:0003677	MF	DNA binding
ascl1a	0.533006	0.343564	0.677	0.656	1	GO:0005634	CC	nucleus
ascl1a	0.533006	0.343564	0.677	0.656	1	GO:0006351	BP	transcription, DNA-templated
ascl1a	0.533006	0.343564	0.677	0.656	1	GO:0003677	MF	DNA binding
ascl1a	0.533006	0.343564	0.677	0.656	1	GO:0006355	BP	regulation of transcription, DNA-templated
ascl1a	0.533006	0.343564	0.677	0.656	1	GO:0090575	CC	RNA polymerase II transcription factor complex
ascl1a	0.533006	0.343564	0.677	0.656	1	GO:0005634	CC	nucleus
ascl1a	0.533006	0.343564	0.677	0.656	1	GO:0010629	BP	negative regulation of gene expression
ash1l	0.0881389	0.413963	0.452	0.281	1	GO:0003677	MF	DNA binding
ash1l	0.0881389	0.413963	0.452	0.281	1	GO:0005634	CC	nucleus
ash1l	0.0881389	0.413963	0.452	0.281	1	GO:0018024	MF	histone-lysine N-methyltransferase activity
ash1l	0.0881389	0.413963	0.452	0.281	1	GO:0003682	MF	chromatin binding
ash1l	0.0881389	0.413963	0.452	0.281	1	GO:0008168	MF	methyltransferase activity
ash1l	0.0881389	0.413963	0.452	0.281	1	GO:0032259	BP	methylation
atf3	0.165693	0.401012	0.774	0.719	1	GO:0005634	CC	nucleus
atf3	0.165693	0.401012	0.774	0.719	1	GO:0003677	MF	DNA binding
atf3	0.165693	0.401012	0.774	0.719	1	GO:0006355	BP	regulation of transcription, DNA-templated
atf4a	0.193232	0.260493	0.871	0.844	1	GO:0006355	BP	regulation of transcription, DNA-templated
atf4a	0.193232	0.260493	0.871	0.844	1	GO:0005737	CC	cytoplasm
atf4a	0.193232	0.260493	0.871	0.844	1	GO:0005634	CC	nucleus
atf4a	0.193232	0.260493	0.871	0.844	1	GO:0006351	BP	transcription, DNA-templated
atf4a	0.193232	0.260493	0.871	0.844	1	GO:0003677	MF	DNA binding
atf5b	0.0876634	0.276803	0.484	0.281	1	GO:0006355	BP	regulation of transcription, DNA-templated
atf7ip	0.261398	0.488105	0.516	0.406	1	GO:0006351	BP	transcription, DNA-templated
atf7ip	0.261398	0.488105	0.516	0.406	1	GO:0006355	BP	regulation of transcription, DNA-templated
atf7ip	0.261398	0.488105	0.516	0.406	1	GO:0005634	CC	nucleus
atg13	0.24924	0.454829	0.194	0.094	1	GO:0005829	CC	cytosol
atg13	0.24924	0.454829	0.194	0.094	1	GO:0005737	CC	cytoplasm
atp5g3a	0.0156644	-0.357275	0.581	0.75	1	GO:0000276	CC	mitochondrial proton-transporting ATP synthase complex, coupling factor F(o)
atp5g3a	0.0156644	-0.357275	0.581	0.75	1	GO:0046933	MF	proton-transporting ATP synthase activity, rotational mechanism
atp5l	0.0113827	-0.356277	0.839	0.969	1	GO:0046933	MF	proton-transporting ATP synthase activity, rotational mechanism
atp5l	0.0113827	-0.356277	0.839	0.969	1	GO:0000276	CC	mitochondrial proton-transporting ATP synthase complex, coupling factor F(o)
atp5l	0.0113827	-0.356277	0.839	0.969	1	GO:0000276	CC	mitochondrial proton-transporting ATP synthase complex, coupling factor F(o)
atp5o	0.00435162	-0.385075	0.71	0.875	1	GO:0046933	MF	proton-transporting ATP synthase activity, rotational mechanism
atp6v0ca	0.0841211	0.26951	0.71	0.406	1	GO:0060041	BP	retina development in camera-type eye
auts2a	0.294009	0.304121	0.226	0.125	1	GO:0043009	BP	chordate embryonic development
baz1b	0.0974857	0.717649	0.484	0.312	1	GO:0005634	CC	nucleus
bbs7	0.0388889	0.474291	0.129	0	1	GO:0005737	CC	cytoplasm
bcas2	0.0021134	-0.319953	0.548	0.844	1	GO:0071013	CC	catalytic step 2 spliceosome
bcas2	0.0021134	-0.319953	0.548	0.844	1	GO:0008380	BP	RNA splicing
bcas2	0.0021134	-0.319953	0.548	0.844	1	GO:0005634	CC	nucleus
bcas2	0.0021134	-0.319953	0.548	0.844	1	GO:0006397	BP	mRNA processing
bcas2	0.0021134	-0.319953	0.548	0.844	1	GO:0071011	CC	precatalytic spliceosome
bcas2	0.0021134	-0.319953	0.548	0.844	1	GO:0005730	CC	nucleolus
bcas2	0.0021134	-0.319953	0.548	0.844	1	GO:0000974	CC	Prp19 complex
bcas2	0.0021134	-0.319953	0.548	0.844	1	GO:0005681	CC	spliceosomal complex
bcs1l	0.00650359	-0.316071	0	0.219	1	GO:0005739	CC	mitochondrion
bcs1l	0.00650359	-0.316071	0	0.219	1	GO:0005743	CC	mitochondrial inner membrane
blmh	0.0279073	-0.364133	0.161	0.406	1	GO:0005737	CC	cytoplasm
blmh	0.0279073	-0.364133	0.161	0.406	1	GO:0043418	BP	homocysteine catabolic process
bmi1b	0.231158	0.296204	0.194	0.094	1	GO:0016569	BP	covalent chromatin modification
bmi1b	0.231158	0.296204	0.194	0.094	1	GO:0006351	BP	transcription, DNA-templated
bmi1b	0.231158	0.296204	0.194	0.094	1	GO:0005634	CC	nucleus
bmi1b	0.231158	0.296204	0.194	0.094	1	GO:0006355	BP	regulation of transcription, DNA-templated
bmp2k	0.49601	0.371948	0.194	0.125	1	GO:0005737	CC	cytoplasm
boc	0.0225235	0.570022	0.677	0.438	1	GO:0045663	BP	positive regulation of myoblast differentiation
bptf	0.104546	0.368205	0.29	0.125	1	GO:0003677	MF	DNA binding
brd4	0.77601	0.276063	0.29	0.281	1	GO:0005634	CC	nucleus
brd4	0.77601	0.276063	0.29	0.281	1	GO:0006351	BP	transcription, DNA-templated
brd4	0.77601	0.276063	0.29	0.281	1	GO:0016569	BP	covalent chromatin modification
brd4	0.77601	0.276063	0.29	0.281	1	GO:0003682	MF	chromatin binding
brd4	0.77601	0.276063	0.29	0.281	1	GO:0005634	CC	nucleus
brd4	0.77601	0.276063	0.29	0.281	1	GO:0006355	BP	regulation of transcription, DNA-templated
brd4	0.77601	0.276063	0.29	0.281	1	GO:0005694	CC	chromosome
brms1la	0.043765	-0.344137	0.097	0.281	1	GO:0006351	BP	transcription, DNA-templated
brms1la	0.043765	-0.344137	0.097	0.281	1	GO:0070822	CC	Sin3-type complex
brms1la	0.043765	-0.344137	0.097	0.281	1	GO:0004407	MF	histone deacetylase activity
brms1la	0.043765	-0.344137	0.097	0.281	1	GO:0005634	CC	nucleus
brms1la	0.043765	-0.344137	0.097	0.281	1	GO:0006355	BP	regulation of transcription, DNA-templated
brms1la	0.043765	-0.344137	0.097	0.281	1	GO:0000122	BP	negative regulation of transcription from RNA polymerase II promoter
bxdc2	0.11108	-0.291657	0.323	0.5	1	GO:0000027	BP	ribosomal large subunit assembly
bxdc2	0.11108	-0.291657	0.323	0.5	1	GO:0005730	CC	nucleolus
bxdc2	0.11108	-0.291657	0.323	0.5	1	GO:0003723	MF	RNA binding
c19h1orf109	0.0197191	0.264331	0.161	0	1	GO:0005634	CC	nucleus
c19h1orf109	0.0197191	0.264331	0.161	0	1	GO:0005737	CC	cytoplasm
calcoco1a	0.184139	0.372294	0.355	0.188	1	GO:0005634	CC	nucleus
calcoco1a	0.184139	0.372294	0.355	0.188	1	GO:0005737	CC	cytoplasm
carm1	0.221904	-0.304165	0.355	0.438	1	GO:0032259	BP	methylation
carm1	0.221904	-0.304165	0.355	0.438	1	GO:0008757	MF	S-adenosylmethionine-dependent methyltransferase activity
carm1	0.221904	-0.304165	0.355	0.438	1	GO:0006355	BP	regulation of transcription, DNA-templated
carm1	0.221904	-0.304165	0.355	0.438	1	GO:0005634	CC	nucleus
carm1	0.221904	-0.304165	0.355	0.438	1	GO:0005737	CC	cytoplasm
carm1	0.221904	-0.304165	0.355	0.438	1	GO:0005829	CC	cytosol
carm1	0.221904	-0.304165	0.355	0.438	1	GO:0006479	BP	protein methylation
carm1	0.221904	-0.304165	0.355	0.438	1	GO:0016569	BP	covalent chromatin modification
carm1	0.221904	-0.304165	0.355	0.438	1	GO:0006355	BP	regulation of transcription, DNA-templated
carm1	0.221904	-0.304165	0.355	0.438	1	GO:0006351	BP	transcription, DNA-templated
carm1	0.221904	-0.304165	0.355	0.438	1	GO:0005829	CC	cytosol
carm1	0.221904	-0.304165	0.355	0.438	1	GO:0005634	CC	nucleus
carm1	0.221904	-0.304165	0.355	0.438	1	GO:0008168	MF	methyltransferase activity
cbx2	0.00244559	0.393375	0.258	0	1	GO:0005634	CC	nucleus
cbx4	0.04631	-0.319213	0.097	0.312	1	GO:0005634	CC	nucleus
cbx7a	0.836217	0.317139	0.226	0.281	1	GO:0005634	CC	nucleus
ccnd1	0.0740135	0.410911	0.806	0.812	1	GO:0006355	BP	regulation of transcription, DNA-templated
ccnd1	0.0740135	0.410911	0.806	0.812	1	GO:0007049	BP	cell cycle
ccnd1	0.0740135	0.410911	0.806	0.812	1	GO:0051301	BP	cell division
ccnd1	0.0740135	0.410911	0.806	0.812	1	GO:0017053	CC	transcriptional repressor complex
ccnd1	0.0740135	0.410911	0.806	0.812	1	GO:0000122	BP	negative regulation of transcription from RNA polymerase II promoter
ccnd1	0.0740135	0.410911	0.806	0.812	1	GO:0006351	BP	transcription, DNA-templated
ccnd1	0.0740135	0.410911	0.806	0.812	1	GO:0005634	CC	nucleus
ccnl1b	0.046836	0.346313	0.387	0.156	1	GO:0005634	CC	nucleus
ccnl1b	0.046836	0.346313	0.387	0.156	1	GO:0016607	CC	nuclear speck
ccnl1b	0.046836	0.346313	0.387	0.156	1	GO:0005634	CC	nucleus
ccnl1b	0.046836	0.346313	0.387	0.156	1	GO:0006396	BP	RNA processing
ccnl1b	0.046836	0.346313	0.387	0.156	1	GO:0016538	MF	cyclin-dependent protein serine/threonine kinase regulator activity
ccnl1b	0.046836	0.346313	0.387	0.156	1	GO:0006355	BP	regulation of transcription, DNA-templated
ccnl1b	0.046836	0.346313	0.387	0.156	1	GO:0006351	BP	transcription, DNA-templated
ccnt1	0.12532	-0.270361	0.065	0.188	1	GO:0005634	CC	nucleus
ccnt1	0.12532	-0.270361	0.065	0.188	1	GO:0016538	MF	cyclin-dependent protein serine/threonine kinase regulator activity
ccnt1	0.12532	-0.270361	0.065	0.188	1	GO:0006351	BP	transcription, DNA-templated
ccnt2b	0.182892	0.433283	0.29	0.156	1	GO:0006351	BP	transcription, DNA-templated
ccnt2b	0.182892	0.433283	0.29	0.156	1	GO:0005634	CC	nucleus
ccnt2b	0.182892	0.433283	0.29	0.156	1	GO:0016538	MF	cyclin-dependent protein serine/threonine kinase regulator activity
cct3	0.0624167	-0.264679	0.871	0.969	1	GO:0005737	CC	cytoplasm
cdc14b	0.929913	0.432476	0.258	0.281	1	GO:0007049	BP	cell cycle
cdc14b	0.929913	0.432476	0.258	0.281	1	GO:0005737	CC	cytoplasm
cdc14b	0.929913	0.432476	0.258	0.281	1	GO:0051301	BP	cell division
cdc14b	0.929913	0.432476	0.258	0.281	1	GO:0005730	CC	nucleolus
cdc26	0.0102311	-0.506316	0.097	0.375	1	GO:0007049	BP	cell cycle
cdc26	0.0102311	-0.506316	0.097	0.375	1	GO:0005634	CC	nucleus
cdc26	0.0102311	-0.506316	0.097	0.375	1	GO:0070979	BP	protein K11-linked ubiquitination
cdc26	0.0102311	-0.506316	0.097	0.375	1	GO:0031145	BP	anaphase-promoting complex-dependent catabolic process
cdc26	0.0102311	-0.506316	0.097	0.375	1	GO:0051301	BP	cell division
cdc26	0.0102311	-0.506316	0.097	0.375	1	GO:0005680	CC	anaphase-promoting complex
cdc26	0.0102311	-0.506316	0.097	0.375	1	GO:0005680	CC	anaphase-promoting complex
cdc42ep4a	0.009942	0.301697	0.194	0	1	GO:0005737	CC	cytoplasm
cdc5l	0.21231	0.299264	0.161	0.062	1	GO:0003677	MF	DNA binding
cdc5l	0.21231	0.299264	0.161	0.062	1	GO:0007049	BP	cell cycle
cdc5l	0.21231	0.299264	0.161	0.062	1	GO:0005634	CC	nucleus
cdc5l	0.21231	0.299264	0.161	0.062	1	GO:0051301	BP	cell division
cdc6	2.57755e-07	-1.18844	0	0.625	0.00240279	GO:0006270	BP	DNA replication initiation
cdc6	2.57755e-07	-1.18844	0	0.625	0.00240279	GO:0051301	BP	cell division
cdc73	0.331061	0.253499	0.258	0.156	1	GO:0016570	BP	histone modification
cdc73	0.331061	0.253499	0.258	0.156	1	GO:0016570	BP	histone modification
cdc73	0.331061	0.253499	0.258	0.156	1	GO:0001076	MF	transcription factor activity, RNA polymerase II transcription factor binding
cdc73	0.331061	0.253499	0.258	0.156	1	GO:0051301	BP	cell division
cdc73	0.331061	0.253499	0.258	0.156	1	GO:0007049	BP	cell cycle
cdc73	0.331061	0.253499	0.258	0.156	1	GO:0005634	CC	nucleus
cdca7b	4.31062e-05	-0.709969	0	0.438	0.401836	GO:0006355	BP	regulation of transcription, DNA-templated
cdca7b	4.31062e-05	-0.709969	0	0.438	0.401836	GO:0005634	CC	nucleus
cdh11	0.170785	-0.294061	0.161	0.281	1	GO:0060041	BP	retina development in camera-type eye
cdh2	0.0029341	1.15562	0.452	0.125	1	GO:0014704	CC	intercalated disc
cdh2	0.0029341	1.15562	0.452	0.125	1	GO:0021577	BP	hindbrain structural organization
cdh2	0.0029341	1.15562	0.452	0.125	1	GO:0035142	BP	dorsal fin morphogenesis
cdh2	0.0029341	1.15562	0.452	0.125	1	GO:0090248	BP	cell migration involved in somitogenic axis elongation
cdh2	0.0029341	1.15562	0.452	0.125	1	GO:0060041	BP	retina development in camera-type eye
cdh2	0.0029341	1.15562	0.452	0.125	1	GO:0034332	BP	adherens junction organization
cdh2	0.0029341	1.15562	0.452	0.125	1	GO:0016342	CC	catenin complex
cdk11b	0.35117	0.348671	0.323	0.219	1	GO:0010468	BP	regulation of gene expression
cdk11b	0.35117	0.348671	0.323	0.219	1	GO:0005634	CC	nucleus
cdk2	0.19317	-0.264266	0.581	0.656	1	GO:0010468	BP	regulation of gene expression
cdk2	0.19317	-0.264266	0.581	0.656	1	GO:0005634	CC	nucleus
cdk2	0.19317	-0.264266	0.581	0.656	1	GO:0005737	CC	cytoplasm
cdkn1a	0.241021	-0.302735	0.419	0.562	1	GO:0072331	BP	signal transduction by p53 class mediator
cdkn1a	0.241021	-0.302735	0.419	0.562	1	GO:0005634	CC	nucleus
cdkn1cb	0.0388889	0.382726	0.129	0	1	GO:0005634	CC	nucleus
cebpg	0.288256	0.26424	0.581	0.438	1	GO:0006355	BP	regulation of transcription, DNA-templated
cenpp	0.00118709	0.616861	0.29	0	1	GO:0005694	CC	chromosome
cenpp	0.00118709	0.616861	0.29	0	1	GO:0005634	CC	nucleus
cfap36	0.813314	0.31401	0.226	0.219	1	GO:0005634	CC	nucleus
cfap36	0.813314	0.31401	0.226	0.219	1	GO:0005737	CC	cytoplasm
chchd2	0.0273566	-0.341984	0.097	0.312	1	GO:0005739	CC	mitochondrion
chchd2	0.0273566	-0.341984	0.097	0.312	1	GO:0005634	CC	nucleus
chd1	0.009942	0.411953	0.194	0	1	GO:0003677	MF	DNA binding
chd1	0.009942	0.411953	0.194	0	1	GO:0005634	CC	nucleus
chd5	0.114027	0.632301	0.194	0.062	1	GO:0005634	CC	nucleus
chd5	0.114027	0.632301	0.194	0.062	1	GO:0060322	BP	head development
chd7	0.539795	0.300302	0.613	0.656	1	GO:0016817	MF	hydrolase activity, acting on acid anhydrides
chd7	0.539795	0.300302	0.613	0.656	1	GO:0005634	CC	nucleus
chd7	0.539795	0.300302	0.613	0.656	1	GO:0043009	BP	chordate embryonic development
chd7	0.539795	0.300302	0.613	0.656	1	GO:0060041	BP	retina development in camera-type eye
cisd1	0.365853	0.291021	0.129	0.062	1	GO:0043231	CC	intracellular membrane-bounded organelle
cish	0.119832	-0.294082	0.161	0.312	1	GO:0005737	CC	cytoplasm
cish	0.119832	-0.294082	0.161	0.312	1	GO:0016567	BP	protein ubiquitination
cited1	0.00118709	0.707298	0.29	0	1	GO:0005634	CC	nucleus
cited1	0.00118709	0.707298	0.29	0	1	GO:0005634	CC	nucleus
cited1	0.00118709	0.707298	0.29	0	1	GO:0006355	BP	regulation of transcription, DNA-templated
cited4a	0.25481	0.29276	0.419	0.281	1	GO:0005634	CC	nucleus
cited4a	0.25481	0.29276	0.419	0.281	1	GO:0005634	CC	nucleus
cited4a	0.25481	0.29276	0.419	0.281	1	GO:0006355	BP	regulation of transcription, DNA-templated
ckbb	0.000603376	-0.733505	0.71	0.969	1	GO:0004111	MF	creatine kinase activity
cks1b	1.56772e-06	-1.07826	0	0.562	0.0146143	GO:0016538	MF	cyclin-dependent protein serine/threonine kinase regulator activity
cks1b	1.56772e-06	-1.07826	0	0.562	0.0146143	GO:0007049	BP	cell cycle
cks1b	1.56772e-06	-1.07826	0	0.562	0.0146143	GO:0051301	BP	cell division
clasp2	0.231158	0.315691	0.194	0.094	1	GO:0005737	CC	cytoplasm
clasp2	0.231158	0.315691	0.194	0.094	1	GO:0005694	CC	chromosome
clasp2	0.231158	0.315691	0.194	0.094	1	GO:0051301	BP	cell division
clasp2	0.231158	0.315691	0.194	0.094	1	GO:0007049	BP	cell cycle
cldn5a	0.0121082	0.78248	0.419	0.156	1	GO:0005198	MF	structural molecule activity
cldn7a	0.0451622	-0.43967	0.032	0.188	1	GO:0060322	BP	head development
cldn7a	0.0451622	-0.43967	0.032	0.188	1	GO:0005198	MF	structural molecule activity
cldn7a	0.0451622	-0.43967	0.032	0.188	1	GO:0060322	BP	head development
clic4	0.555707	0.30987	0.548	0.656	1	GO:0005737	CC	cytoplasm
clic4	0.555707	0.30987	0.548	0.656	1	GO:0005634	CC	nucleus
clic4	0.555707	0.30987	0.548	0.656	1	GO:0005737	CC	cytoplasm
cmpk	0.0236292	-0.444066	0.258	0.469	1	GO:0005634	CC	nucleus
cmpk	0.0236292	-0.444066	0.258	0.469	1	GO:0019205	MF	nucleobase-containing compound kinase activity
cmpk	0.0236292	-0.444066	0.258	0.469	1	GO:0006139	BP	nucleobase-containing compound metabolic process
cmpk	0.0236292	-0.444066	0.258	0.469	1	GO:0005737	CC	cytoplasm
cmpk	0.0236292	-0.444066	0.258	0.469	1	GO:0009142	BP	nucleoside triphosphate biosynthetic process
cnep1r1	0.382804	0.437883	0.226	0.156	1	GO:0005634	CC	nucleus
cnep1r1	0.382804	0.437883	0.226	0.156	1	GO:0005737	CC	cytoplasm
cnep1r1	0.382804	0.437883	0.226	0.156	1	GO:0005737	CC	cytoplasm
cnot3a	0.231367	0.276043	0.161	0.062	1	GO:0005634	CC	nucleus
cnot3a	0.231367	0.276043	0.161	0.062	1	GO:0006355	BP	regulation of transcription, DNA-templated
coa3a	0.407466	-0.256557	0.194	0.281	1	GO:0005743	CC	mitochondrial inner membrane
coa3a	0.407466	-0.256557	0.194	0.281	1	GO:0005739	CC	mitochondrion
coa7	0.0125298	-0.268192	0	0.188	1	GO:0005739	CC	mitochondrion
copg2	0.0403833	0.348608	0.323	0.125	1	GO:0005198	MF	structural molecule activity
copg2	0.0403833	0.348608	0.323	0.125	1	GO:0005737	CC	cytoplasm
cox16	0.00512136	-0.420299	0.065	0.344	1	GO:0031966	CC	mitochondrial membrane
cox6a1	0.000812238	-0.55902	0.677	0.906	1	GO:0005739	CC	mitochondrion
cox6a1	0.000812238	-0.55902	0.677	0.906	1	GO:0005743	CC	mitochondrial inner membrane
cpt2	0.0388889	0.350413	0.129	0	1	GO:0005739	CC	mitochondrion
cpt2	0.0388889	0.350413	0.129	0	1	GO:0004095	MF	carnitine O-palmitoyltransferase activity
cpt2	0.0388889	0.350413	0.129	0	1	GO:0005743	CC	mitochondrial inner membrane
creb1b	0.346039	-0.346479	0.29	0.375	1	GO:0006355	BP	regulation of transcription, DNA-templated
creb1b	0.346039	-0.346479	0.29	0.375	1	GO:0005634	CC	nucleus
creb1b	0.346039	-0.346479	0.29	0.375	1	GO:0003677	MF	DNA binding
crebzf	0.209597	0.27737	0.484	0.344	1	GO:0005634	CC	nucleus
crebzf	0.209597	0.27737	0.484	0.344	1	GO:0006355	BP	regulation of transcription, DNA-templated
csnk1a1	0.186863	0.280494	0.548	0.438	1	GO:0005737	CC	cytoplasm
csnk1a1	0.186863	0.280494	0.548	0.438	1	GO:0005634	CC	nucleus
csnk1db	0.0762597	0.279434	0.419	0.219	1	GO:0005737	CC	cytoplasm
csnk1db	0.0762597	0.279434	0.419	0.219	1	GO:0005634	CC	nucleus
csnk1db	0.0762597	0.279434	0.419	0.219	1	GO:0005634	CC	nucleus
csnk1db	0.0762597	0.279434	0.419	0.219	1	GO:0005737	CC	cytoplasm
ctbp2a	0.123629	0.49945	0.29	0.156	1	GO:0005634	CC	nucleus
ctbp2a	0.123629	0.49945	0.29	0.156	1	GO:0005829	CC	cytosol
ctbp2a	0.123629	0.49945	0.29	0.156	1	GO:0008152	BP	metabolic process
ctcf	0.009942	0.469108	0.194	0	1	GO:0010468	BP	regulation of gene expression
ctcf	0.009942	0.469108	0.194	0	1	GO:0003682	MF	chromatin binding
ctcf	0.009942	0.469108	0.194	0	1	GO:0003676	MF	nucleic acid binding
ctnna2	0.0105265	0.418432	0.323	0.062	1	GO:0005198	MF	structural molecule activity
ctnna2	0.0105265	0.418432	0.323	0.062	1	GO:0005737	CC	cytoplasm
ctnna2	0.0105265	0.418432	0.323	0.062	1	GO:0045296	MF	cadherin binding
ctnna2	0.0105265	0.418432	0.323	0.062	1	GO:0051823	BP	regulation of synapse structural plasticity
ctnna2	0.0105265	0.418432	0.323	0.062	1	GO:0005634	CC	nucleus
ctnnb1	0.0453166	0.404237	0.935	0.844	1	GO:0005634	CC	nucleus
ctnnb1	0.0453166	0.404237	0.935	0.844	1	GO:0045296	MF	cadherin binding
ctnnb1	0.0453166	0.404237	0.935	0.844	1	GO:0014704	CC	intercalated disc
ctnnb1	0.0453166	0.404237	0.935	0.844	1	GO:0016342	CC	catenin complex
ctnnb1	0.0453166	0.404237	0.935	0.844	1	GO:0001889	BP	liver development
ctsd	0.00414318	0.49487	0.516	0.188	1	GO:0003406	BP	retinal pigment epithelium development
ctsd	0.00414318	0.49487	0.516	0.188	1	GO:0030163	BP	protein catabolic process
cul1b	0.0192415	0.419508	0.226	0.031	1	GO:0006511	BP	ubiquitin-dependent protein catabolic process
cul1b	0.0192415	0.419508	0.226	0.031	1	GO:0061630	MF	ubiquitin protein ligase activity
cxxc4	0.00496283	0.535302	0.226	0	1	GO:0003677	MF	DNA binding
dbt	0.0413404	0.36919	0.419	0.188	1	GO:0008152	BP	metabolic process
dcaf7	0.129422	0.416817	0.484	0.344	1	GO:0005634	CC	nucleus
dclk1a	0.22821	0.263051	0.355	0.188	1	GO:0005622	CC	intracellular
dclk2a	0.0247194	0.415158	0.226	0.031	1	GO:0005737	CC	cytoplasm
dclk2a	0.0247194	0.415158	0.226	0.031	1	GO:0006972	BP	hyperosmotic response
dclk2a	0.0247194	0.415158	0.226	0.031	1	GO:0005634	CC	nucleus
dctn2	0.0809006	0.278478	0.258	0.094	1	GO:0005737	CC	cytoplasm
dctn2	0.0809006	0.278478	0.258	0.094	1	GO:0030286	CC	dynein complex
dctn2	0.0809006	0.278478	0.258	0.094	1	GO:0005737	CC	cytoplasm
dctn2	0.0809006	0.278478	0.258	0.094	1	GO:0001754	BP	eye photoreceptor cell differentiation
ddx23	0.0193468	-0.41439	0.194	0.438	1	GO:0071013	CC	catalytic step 2 spliceosome
ddx23	0.0193468	-0.41439	0.194	0.438	1	GO:0004004	MF	ATP-dependent RNA helicase activity
ddx23	0.0193468	-0.41439	0.194	0.438	1	GO:0003676	MF	nucleic acid binding
ddx23	0.0193468	-0.41439	0.194	0.438	1	GO:0010501	BP	RNA secondary structure unwinding
ddx23	0.0193468	-0.41439	0.194	0.438	1	GO:0005737	CC	cytoplasm
ddx23	0.0193468	-0.41439	0.194	0.438	1	GO:0000375	BP	RNA splicing, via transesterification reactions
ddx23	0.0193468	-0.41439	0.194	0.438	1	GO:0005682	CC	U5 snRNP
ddx23	0.0193468	-0.41439	0.194	0.438	1	GO:0005730	CC	nucleolus
ddx3a	0.814822	0.434912	0.355	0.344	1	GO:0006413	BP	translational initiation
ddx3a	0.814822	0.434912	0.355	0.344	1	GO:0003676	MF	nucleic acid binding
ddx3a	0.814822	0.434912	0.355	0.344	1	GO:0010468	BP	regulation of gene expression
ddx3a	0.814822	0.434912	0.355	0.344	1	GO:0010501	BP	RNA secondary structure unwinding
ddx3a	0.814822	0.434912	0.355	0.344	1	GO:0005730	CC	nucleolus
ddx3a	0.814822	0.434912	0.355	0.344	1	GO:0004386	MF	helicase activity
ddx3a	0.814822	0.434912	0.355	0.344	1	GO:0004004	MF	ATP-dependent RNA helicase activity
ddx47	0.170905	-0.323224	0.323	0.469	1	GO:0004386	MF	helicase activity
ddx47	0.170905	-0.323224	0.323	0.469	1	GO:0003676	MF	nucleic acid binding
ddx49	0.00244559	0.356956	0.258	0	1	GO:0003676	MF	nucleic acid binding
ddx49	0.00244559	0.356956	0.258	0	1	GO:0004004	MF	ATP-dependent RNA helicase activity
ddx49	0.00244559	0.356956	0.258	0	1	GO:0004386	MF	helicase activity
ddx49	0.00244559	0.356956	0.258	0	1	GO:0010501	BP	RNA secondary structure unwinding
ddx49	0.00244559	0.356956	0.258	0	1	GO:0005737	CC	cytoplasm
ddx49	0.00244559	0.356956	0.258	0	1	GO:0005730	CC	nucleolus
ddx54	0.009942	0.292801	0.194	0	1	GO:0010501	BP	RNA secondary structure unwinding
ddx54	0.009942	0.292801	0.194	0	1	GO:0005634	CC	nucleus
ddx54	0.009942	0.292801	0.194	0	1	GO:0005730	CC	nucleolus
ddx54	0.009942	0.292801	0.194	0	1	GO:0003676	MF	nucleic acid binding
ddx54	0.009942	0.292801	0.194	0	1	GO:0004386	MF	helicase activity
ddx54	0.009942	0.292801	0.194	0	1	GO:0004004	MF	ATP-dependent RNA helicase activity
ddx54	0.009942	0.292801	0.194	0	1	GO:0005737	CC	cytoplasm
ddx54	0.009942	0.292801	0.194	0	1	GO:0003723	MF	RNA binding
ddx54	0.009942	0.292801	0.194	0	1	GO:0004004	MF	ATP-dependent RNA helicase activity
ddx56	0.000579986	0.54519	0.387	0.031	1	GO:0004004	MF	ATP-dependent RNA helicase activity
ddx56	0.000579986	0.54519	0.387	0.031	1	GO:0004386	MF	helicase activity
ddx56	0.000579986	0.54519	0.387	0.031	1	GO:0003676	MF	nucleic acid binding
ddx56	0.000579986	0.54519	0.387	0.031	1	GO:0006364	BP	rRNA processing
ddx56	0.000579986	0.54519	0.387	0.031	1	GO:0005737	CC	cytoplasm
ddx56	0.000579986	0.54519	0.387	0.031	1	GO:0010501	BP	RNA secondary structure unwinding
ddx56	0.000579986	0.54519	0.387	0.031	1	GO:0005730	CC	nucleolus
dedd1	0.0050198	0.758432	0.419	0.125	1	GO:0003677	MF	DNA binding
dedd1	0.0050198	0.758432	0.419	0.125	1	GO:0005730	CC	nucleolus
dek	0.374866	-0.287012	0.613	0.594	1	GO:0003682	MF	chromatin binding
dek	0.374866	-0.287012	0.613	0.594	1	GO:0005634	CC	nucleus
dek	0.374866	-0.287012	0.613	0.594	1	GO:0003677	MF	DNA binding
denr	0.0985881	-0.291168	0.387	0.594	1	GO:0005840	CC	ribosome
denr	0.0985881	-0.291168	0.387	0.594	1	GO:0006413	BP	translational initiation
denr	0.0985881	-0.291168	0.387	0.594	1	GO:0003729	MF	mRNA binding
denr	0.0985881	-0.291168	0.387	0.594	1	GO:0003743	MF	translation initiation factor activity
denr	0.0985881	-0.291168	0.387	0.594	1	GO:0003743	MF	translation initiation factor activity
denr	0.0985881	-0.291168	0.387	0.594	1	GO:0006412	BP	translation
dhdds	0.0388159	0.261492	0.194	0.031	1	GO:0016094	BP	polyprenol biosynthetic process
dhdds	0.0388159	0.261492	0.194	0.031	1	GO:0042462	BP	eye photoreceptor cell development
dhfr	0.232645	-0.255576	0.452	0.594	1	GO:0009165	BP	nucleotide biosynthetic process
dhx29	0.0388889	0.374489	0.129	0	1	GO:0006396	BP	RNA processing
dhx29	0.0388889	0.374489	0.129	0	1	GO:0004004	MF	ATP-dependent RNA helicase activity
dhx29	0.0388889	0.374489	0.129	0	1	GO:0003723	MF	RNA binding
dhx29	0.0388889	0.374489	0.129	0	1	GO:0005739	CC	mitochondrion
dhx8	0.0197191	0.272305	0.161	0	1	GO:0004386	MF	helicase activity
dhx8	0.0197191	0.272305	0.161	0	1	GO:0000398	BP	mRNA splicing, via spliceosome
dhx8	0.0197191	0.272305	0.161	0	1	GO:0005681	CC	spliceosomal complex
dhx8	0.0197191	0.272305	0.161	0	1	GO:0005737	CC	cytoplasm
dhx8	0.0197191	0.272305	0.161	0	1	GO:0003676	MF	nucleic acid binding
dhx8	0.0197191	0.272305	0.161	0	1	GO:0051301	BP	cell division
dhx8	0.0197191	0.272305	0.161	0	1	GO:0070054	BP	mRNA splicing, via endonucleolytic cleavage and ligation
dhx8	0.0197191	0.272305	0.161	0	1	GO:0004004	MF	ATP-dependent RNA helicase activity
dhx8	0.0197191	0.272305	0.161	0	1	GO:0003723	MF	RNA binding
dhx8	0.0197191	0.272305	0.161	0	1	GO:0005634	CC	nucleus
dld	1.03982e-05	1.40258	0.484	0	0.0969323	GO:0046331	BP	lateral inhibition
dld	1.03982e-05	1.40258	0.484	0	0.0969323	GO:0005737	CC	cytoplasm
dnaja1	0.0388889	0.401767	0.129	0	1	GO:0005829	CC	cytosol
dnajc2	0.009942	0.425856	0.194	0	1	GO:0005829	CC	cytosol
dnajc2	0.009942	0.425856	0.194	0	1	GO:0005634	CC	nucleus
dnajc2	0.009942	0.425856	0.194	0	1	GO:0006355	BP	regulation of transcription, DNA-templated
dnajc2	0.009942	0.425856	0.194	0	1	GO:0005634	CC	nucleus
dnajc2	0.009942	0.425856	0.194	0	1	GO:0016569	BP	covalent chromatin modification
dnajc2	0.009942	0.425856	0.194	0	1	GO:0003682	MF	chromatin binding
dnajc2	0.009942	0.425856	0.194	0	1	GO:0005737	CC	cytoplasm
dnajc2	0.009942	0.425856	0.194	0	1	GO:0003677	MF	DNA binding
dnajc2	0.009942	0.425856	0.194	0	1	GO:0061649	MF	ubiquitin modification-dependent histone binding
dnajc2	0.009942	0.425856	0.194	0	1	GO:0006351	BP	transcription, DNA-templated
dnal4b	0.00333617	-0.442419	0	0.25	1	GO:2000582	BP	positive regulation of ATP-dependent microtubule motor activity, plus-end-directed
dnal4b	0.00333617	-0.442419	0	0.25	1	GO:0030286	CC	dynein complex
dnal4b	0.00333617	-0.442419	0	0.25	1	GO:0030286	CC	dynein complex
dnmbp	0.0159541	-0.4207	0.129	0.406	1	GO:0005737	CC	cytoplasm
dnmt1	0.00026551	0.744226	0.355	0	1	GO:0044030	BP	regulation of DNA methylation
dnmt1	0.00026551	0.744226	0.355	0	1	GO:0001889	BP	liver development
dnmt1	0.00026551	0.744226	0.355	0	1	GO:0005634	CC	nucleus
dnmt1	0.00026551	0.744226	0.355	0	1	GO:0003677	MF	DNA binding
dnmt1	0.00026551	0.744226	0.355	0	1	GO:0032259	BP	methylation
dnmt1	0.00026551	0.744226	0.355	0	1	GO:0090116	BP	C-5 methylation of cytosine
dnmt1	0.00026551	0.744226	0.355	0	1	GO:0003682	MF	chromatin binding
dnmt1	0.00026551	0.744226	0.355	0	1	GO:0001889	BP	liver development
dnmt1	0.00026551	0.744226	0.355	0	1	GO:0008168	MF	methyltransferase activity
dnmt1	0.00026551	0.744226	0.355	0	1	GO:0060216	BP	definitive hemopoiesis
dnmt1	0.00026551	0.744226	0.355	0	1	GO:0060216	BP	definitive hemopoiesis
dnmt1	0.00026551	0.744226	0.355	0	1	GO:0003886	MF	DNA (cytosine-5-)-methyltransferase activity
dpysl5a	0.0311701	-0.345921	0.161	0.375	1	GO:0005737	CC	cytoplasm
dync1i2a	0.0197191	0.298798	0.161	0	1	GO:2000582	BP	positive regulation of ATP-dependent microtubule motor activity, plus-end-directed
dynll2a	0.0250471	-0.452806	0.258	0.531	1	GO:0005634	CC	nucleus
dynll2a	0.0250471	-0.452806	0.258	0.531	1	GO:0030286	CC	dynein complex
dynll2a	0.0250471	-0.452806	0.258	0.531	1	GO:0005737	CC	cytoplasm
e2f3	0.000197893	-0.685903	0	0.375	1	GO:0005667	CC	transcription factor complex
e2f3	0.000197893	-0.685903	0	0.375	1	GO:0006351	BP	transcription, DNA-templated
e2f3	0.000197893	-0.685903	0	0.375	1	GO:0006355	BP	regulation of transcription, DNA-templated
e2f3	0.000197893	-0.685903	0	0.375	1	GO:0005634	CC	nucleus
e2f3	0.000197893	-0.685903	0	0.375	1	GO:0003677	MF	DNA binding
eci1	0.0663921	0.283062	0.29	0.094	1	GO:0008152	BP	metabolic process
eci1	0.0663921	0.283062	0.29	0.094	1	GO:0005739	CC	mitochondrion
eed	0.0209987	-0.350952	0.355	0.625	1	GO:0006351	BP	transcription, DNA-templated
eed	0.0209987	-0.350952	0.355	0.625	1	GO:0016569	BP	covalent chromatin modification
eed	0.0209987	-0.350952	0.355	0.625	1	GO:0005634	CC	nucleus
eed	0.0209987	-0.350952	0.355	0.625	1	GO:0006355	BP	regulation of transcription, DNA-templated
eef1a1l2	0.00452508	-0.262019	0.935	1	1	GO:0005737	CC	cytoplasm
eef1a1l2	0.00452508	-0.262019	0.935	1	1	GO:0006412	BP	translation
eef1a1l2	0.00452508	-0.262019	0.935	1	1	GO:0006414	BP	translational elongation
eef1a1l2	0.00452508	-0.262019	0.935	1	1	GO:0003746	MF	translation elongation factor activity
eef1b2	0.0425651	-0.272988	0.903	1	1	GO:0005853	CC	eukaryotic translation elongation factor 1 complex
eef1b2	0.0425651	-0.272988	0.903	1	1	GO:0006412	BP	translation
eef1b2	0.0425651	-0.272988	0.903	1	1	GO:0006414	BP	translational elongation
eef1b2	0.0425651	-0.272988	0.903	1	1	GO:0003746	MF	translation elongation factor activity
eef1da	0.030195	-0.332981	0.806	0.938	1	GO:0006412	BP	translation
eef1da	0.030195	-0.332981	0.806	0.938	1	GO:0003746	MF	translation elongation factor activity
eef1da	0.030195	-0.332981	0.806	0.938	1	GO:0006414	BP	translational elongation
eef1da	0.030195	-0.332981	0.806	0.938	1	GO:0005853	CC	eukaryotic translation elongation factor 1 complex
eef2a.1	0.101064	-0.287169	0.355	0.562	1	GO:0003746	MF	translation elongation factor activity
eef2a.1	0.101064	-0.287169	0.355	0.562	1	GO:0006412	BP	translation
eef2a.1	0.101064	-0.287169	0.355	0.562	1	GO:0006414	BP	translational elongation
egr2b	0.959997	0.39798	0.194	0.188	1	GO:0003676	MF	nucleic acid binding
egr2b	0.959997	0.39798	0.194	0.188	1	GO:0003677	MF	DNA binding
egr2b	0.959997	0.39798	0.194	0.188	1	GO:0006355	BP	regulation of transcription, DNA-templated
egr2b	0.959997	0.39798	0.194	0.188	1	GO:0005634	CC	nucleus
egr2b	0.959997	0.39798	0.194	0.188	1	GO:0006351	BP	transcription, DNA-templated
egr4	0.63698	0.302875	0.452	0.531	1	GO:0003676	MF	nucleic acid binding
ehmt1a	0.00920742	-0.33414	0.032	0.281	1	GO:0034968	BP	histone lysine methylation
ehmt1a	0.00920742	-0.33414	0.032	0.281	1	GO:0018024	MF	histone-lysine N-methyltransferase activity
ehmt1a	0.00920742	-0.33414	0.032	0.281	1	GO:0032259	BP	methylation
ehmt1a	0.00920742	-0.33414	0.032	0.281	1	GO:0005634	CC	nucleus
ehmt1a	0.00920742	-0.33414	0.032	0.281	1	GO:0005694	CC	chromosome
ehmt1a	0.00920742	-0.33414	0.032	0.281	1	GO:0008168	MF	methyltransferase activity
ehmt1b	0.33494	0.257674	0.419	0.312	1	GO:0005694	CC	chromosome
ehmt1b	0.33494	0.257674	0.419	0.312	1	GO:0008168	MF	methyltransferase activity
ehmt1b	0.33494	0.257674	0.419	0.312	1	GO:0005634	CC	nucleus
ehmt1b	0.33494	0.257674	0.419	0.312	1	GO:0018024	MF	histone-lysine N-methyltransferase activity
ehmt1b	0.33494	0.257674	0.419	0.312	1	GO:0032259	BP	methylation
ehmt1b	0.33494	0.257674	0.419	0.312	1	GO:0034968	BP	histone lysine methylation
eif1ad	0.305044	-0.330101	0.323	0.375	1	GO:0006412	BP	translation
eif1ad	0.305044	-0.330101	0.323	0.375	1	GO:0003723	MF	RNA binding
eif1ad	0.305044	-0.330101	0.323	0.375	1	GO:0006413	BP	translational initiation
eif1ad	0.305044	-0.330101	0.323	0.375	1	GO:0005634	CC	nucleus
eif1ad	0.305044	-0.330101	0.323	0.375	1	GO:0005634	CC	nucleus
eif1ad	0.305044	-0.330101	0.323	0.375	1	GO:0003743	MF	translation initiation factor activity
eif1axb	0.0155793	-0.394253	0.613	0.781	1	GO:0003743	MF	translation initiation factor activity
eif1axb	0.0155793	-0.394253	0.613	0.781	1	GO:0006412	BP	translation
eif1axb	0.0155793	-0.394253	0.613	0.781	1	GO:0006413	BP	translational initiation
eif1axb	0.0155793	-0.394253	0.613	0.781	1	GO:0003723	MF	RNA binding
eif2s1a	0.022131	-0.381727	0.323	0.562	1	GO:0003743	MF	translation initiation factor activity
eif2s1a	0.022131	-0.381727	0.323	0.562	1	GO:0005737	CC	cytoplasm
eif2s1a	0.022131	-0.381727	0.323	0.562	1	GO:0003743	MF	translation initiation factor activity
eif2s1a	0.022131	-0.381727	0.323	0.562	1	GO:0003723	MF	RNA binding
eif2s1a	0.022131	-0.381727	0.323	0.562	1	GO:0005840	CC	ribosome
eif2s1a	0.022131	-0.381727	0.323	0.562	1	GO:0003676	MF	nucleic acid binding
eif2s1a	0.022131	-0.381727	0.323	0.562	1	GO:0006412	BP	translation
eif2s1a	0.022131	-0.381727	0.323	0.562	1	GO:0043614	CC	multi-eIF complex
eif2s1a	0.022131	-0.381727	0.323	0.562	1	GO:0006413	BP	translational initiation
eif2s1a	0.022131	-0.381727	0.323	0.562	1	GO:0033290	CC	eukaryotic 48S preinitiation complex
eif3ea	0.000884268	-0.362419	0.71	1	1	GO:0016282	CC	eukaryotic 43S preinitiation complex
eif3ea	0.000884268	-0.362419	0.71	1	1	GO:0005852	CC	eukaryotic translation initiation factor 3 complex
eif3ea	0.000884268	-0.362419	0.71	1	1	GO:0006446	BP	regulation of translational initiation
eif3ea	0.000884268	-0.362419	0.71	1	1	GO:0006413	BP	translational initiation
eif3ea	0.000884268	-0.362419	0.71	1	1	GO:0005634	CC	nucleus
eif3ea	0.000884268	-0.362419	0.71	1	1	GO:0005852	CC	eukaryotic translation initiation factor 3 complex
eif3ea	0.000884268	-0.362419	0.71	1	1	GO:0033290	CC	eukaryotic 48S preinitiation complex
eif3ea	0.000884268	-0.362419	0.71	1	1	GO:0003743	MF	translation initiation factor activity
eif3ea	0.000884268	-0.362419	0.71	1	1	GO:0003743	MF	translation initiation factor activity
eif3ea	0.000884268	-0.362419	0.71	1	1	GO:0005737	CC	cytoplasm
eif3ea	0.000884268	-0.362419	0.71	1	1	GO:0006413	BP	translational initiation
eif3ea	0.000884268	-0.362419	0.71	1	1	GO:0005852	CC	eukaryotic translation initiation factor 3 complex
eif3ea	0.000884268	-0.362419	0.71	1	1	GO:0005634	CC	nucleus
eif3ea	0.000884268	-0.362419	0.71	1	1	GO:0003743	MF	translation initiation factor activity
eif3ea	0.000884268	-0.362419	0.71	1	1	GO:0006412	BP	translation
eif3f	0.000219792	-0.572103	0.806	0.938	1	GO:0006412	BP	translation
eif3f	0.000219792	-0.572103	0.806	0.938	1	GO:0005852	CC	eukaryotic translation initiation factor 3 complex
eif3f	0.000219792	-0.572103	0.806	0.938	1	GO:0006413	BP	translational initiation
eif3f	0.000219792	-0.572103	0.806	0.938	1	GO:0071541	CC	eukaryotic translation initiation factor 3 complex, eIF3m
eif3f	0.000219792	-0.572103	0.806	0.938	1	GO:0005737	CC	cytoplasm
eif3f	0.000219792	-0.572103	0.806	0.938	1	GO:0006413	BP	translational initiation
eif3f	0.000219792	-0.572103	0.806	0.938	1	GO:0003743	MF	translation initiation factor activity
eif3f	0.000219792	-0.572103	0.806	0.938	1	GO:0003743	MF	translation initiation factor activity
eif3i	0.0807024	-0.394007	0.645	0.719	1	GO:0003743	MF	translation initiation factor activity
eif3i	0.0807024	-0.394007	0.645	0.719	1	GO:0006412	BP	translation
eif3i	0.0807024	-0.394007	0.645	0.719	1	GO:0005852	CC	eukaryotic translation initiation factor 3 complex
eif3i	0.0807024	-0.394007	0.645	0.719	1	GO:0003743	MF	translation initiation factor activity
eif3i	0.0807024	-0.394007	0.645	0.719	1	GO:0006413	BP	translational initiation
eif3i	0.0807024	-0.394007	0.645	0.719	1	GO:0005737	CC	cytoplasm
eif3i	0.0807024	-0.394007	0.645	0.719	1	GO:0001889	BP	liver development
eif3i	0.0807024	-0.394007	0.645	0.719	1	GO:0005852	CC	eukaryotic translation initiation factor 3 complex
eif3m	0.0659114	-0.313196	0.806	0.875	1	GO:0005852	CC	eukaryotic translation initiation factor 3 complex
eif3m	0.0659114	-0.313196	0.806	0.875	1	GO:0006412	BP	translation
eif3m	0.0659114	-0.313196	0.806	0.875	1	GO:0006413	BP	translational initiation
eif3m	0.0659114	-0.313196	0.806	0.875	1	GO:0005852	CC	eukaryotic translation initiation factor 3 complex
eif3m	0.0659114	-0.313196	0.806	0.875	1	GO:0005737	CC	cytoplasm
eif3m	0.0659114	-0.313196	0.806	0.875	1	GO:0003743	MF	translation initiation factor activity
eif3s10	0.00230247	-0.434422	0.613	0.938	1	GO:0006413	BP	translational initiation
eif3s10	0.00230247	-0.434422	0.613	0.938	1	GO:0003743	MF	translation initiation factor activity
eif3s10	0.00230247	-0.434422	0.613	0.938	1	GO:0003729	MF	mRNA binding
eif3s10	0.00230247	-0.434422	0.613	0.938	1	GO:0003743	MF	translation initiation factor activity
eif3s10	0.00230247	-0.434422	0.613	0.938	1	GO:0016282	CC	eukaryotic 43S preinitiation complex
eif3s10	0.00230247	-0.434422	0.613	0.938	1	GO:0006412	BP	translation
eif3s10	0.00230247	-0.434422	0.613	0.938	1	GO:0005737	CC	cytoplasm
eif3s10	0.00230247	-0.434422	0.613	0.938	1	GO:0003743	MF	translation initiation factor activity
eif3s10	0.00230247	-0.434422	0.613	0.938	1	GO:0001732	BP	formation of cytoplasmic translation initiation complex
eif3s10	0.00230247	-0.434422	0.613	0.938	1	GO:0071541	CC	eukaryotic translation initiation factor 3 complex, eIF3m
eif3s10	0.00230247	-0.434422	0.613	0.938	1	GO:0001732	BP	formation of cytoplasmic translation initiation complex
eif3s10	0.00230247	-0.434422	0.613	0.938	1	GO:0003723	MF	RNA binding
eif3s10	0.00230247	-0.434422	0.613	0.938	1	GO:0005852	CC	eukaryotic translation initiation factor 3 complex
eif3s10	0.00230247	-0.434422	0.613	0.938	1	GO:0071540	CC	eukaryotic translation initiation factor 3 complex, eIF3e
eif3s10	0.00230247	-0.434422	0.613	0.938	1	GO:0033290	CC	eukaryotic 48S preinitiation complex
eif3s10	0.00230247	-0.434422	0.613	0.938	1	GO:0006446	BP	regulation of translational initiation
eif3s10	0.00230247	-0.434422	0.613	0.938	1	GO:0005852	CC	eukaryotic translation initiation factor 3 complex
eif3s10	0.00230247	-0.434422	0.613	0.938	1	GO:0043614	CC	multi-eIF complex
eif4a3	0.00887757	-0.394942	0.677	0.906	1	GO:0004386	MF	helicase activity
eif4a3	0.00887757	-0.394942	0.677	0.906	1	GO:0008380	BP	RNA splicing
eif4a3	0.00887757	-0.394942	0.677	0.906	1	GO:0005634	CC	nucleus
eif4a3	0.00887757	-0.394942	0.677	0.906	1	GO:0005737	CC	cytoplasm
eif4a3	0.00887757	-0.394942	0.677	0.906	1	GO:0003676	MF	nucleic acid binding
eif4a3	0.00887757	-0.394942	0.677	0.906	1	GO:0005737	CC	cytoplasm
eif4a3	0.00887757	-0.394942	0.677	0.906	1	GO:0004004	MF	ATP-dependent RNA helicase activity
eif4a3	0.00887757	-0.394942	0.677	0.906	1	GO:0016607	CC	nuclear speck
eif4a3	0.00887757	-0.394942	0.677	0.906	1	GO:0005730	CC	nucleolus
eif4a3	0.00887757	-0.394942	0.677	0.906	1	GO:0071013	CC	catalytic step 2 spliceosome
eif4a3	0.00887757	-0.394942	0.677	0.906	1	GO:0008380	BP	RNA splicing
eif4a3	0.00887757	-0.394942	0.677	0.906	1	GO:0003723	MF	RNA binding
eif4a3	0.00887757	-0.394942	0.677	0.906	1	GO:0006397	BP	mRNA processing
eif4a3	0.00887757	-0.394942	0.677	0.906	1	GO:0010501	BP	RNA secondary structure unwinding
eif4a3	0.00887757	-0.394942	0.677	0.906	1	GO:0006417	BP	regulation of translation
eif4a3	0.00887757	-0.394942	0.677	0.906	1	GO:0010468	BP	regulation of gene expression
eif4ba	0.0985394	-0.256962	0.097	0.25	1	GO:0006413	BP	translational initiation
eif4ba	0.0985394	-0.256962	0.097	0.25	1	GO:0003676	MF	nucleic acid binding
eif4ba	0.0985394	-0.256962	0.097	0.25	1	GO:0003743	MF	translation initiation factor activity
eif4ba	0.0985394	-0.256962	0.097	0.25	1	GO:0003723	MF	RNA binding
eif4ea	0.070634	0.441855	0.258	0.094	1	GO:0006412	BP	translation
eif4ea	0.070634	0.441855	0.258	0.094	1	GO:0003743	MF	translation initiation factor activity
eif4ea	0.070634	0.441855	0.258	0.094	1	GO:0006413	BP	translational initiation
eif4ea	0.070634	0.441855	0.258	0.094	1	GO:0006417	BP	regulation of translation
eif4ea	0.070634	0.441855	0.258	0.094	1	GO:0005737	CC	cytoplasm
eif4ea	0.070634	0.441855	0.258	0.094	1	GO:0006413	BP	translational initiation
eif4ea	0.070634	0.441855	0.258	0.094	1	GO:0005634	CC	nucleus
eif4ea	0.070634	0.441855	0.258	0.094	1	GO:0005634	CC	nucleus
eif4ea	0.070634	0.441855	0.258	0.094	1	GO:0005737	CC	cytoplasm
eif4ea	0.070634	0.441855	0.258	0.094	1	GO:0003743	MF	translation initiation factor activity
eif4ea	0.070634	0.441855	0.258	0.094	1	GO:0003723	MF	RNA binding
eif4ea	0.070634	0.441855	0.258	0.094	1	GO:0003743	MF	translation initiation factor activity
eif4ea	0.070634	0.441855	0.258	0.094	1	GO:0006417	BP	regulation of translation
eif4ebp2	0.416417	-0.254829	0.258	0.344	1	GO:0006412	BP	translation
eif4ebp2	0.416417	-0.254829	0.258	0.344	1	GO:0003743	MF	translation initiation factor activity
eif4ebp2	0.416417	-0.254829	0.258	0.344	1	GO:0006413	BP	translational initiation
eif4ebp2	0.416417	-0.254829	0.258	0.344	1	GO:0005737	CC	cytoplasm
eif4ebp3l	0.0262836	-0.409421	0.032	0.219	1	GO:0006417	BP	regulation of translation
eif4ebp3l	0.0262836	-0.409421	0.032	0.219	1	GO:0005737	CC	cytoplasm
eif4enif1	0.009942	0.264271	0.194	0	1	GO:0006413	BP	translational initiation
eif4enif1	0.009942	0.264271	0.194	0	1	GO:0006412	BP	translation
eif4enif1	0.009942	0.264271	0.194	0	1	GO:0003743	MF	translation initiation factor activity
eif4g1a	0.0613514	-0.281901	0.194	0.375	1	GO:0003723	MF	RNA binding
eif5	0.214106	-0.261941	0.581	0.625	1	GO:0003743	MF	translation initiation factor activity
eif5	0.214106	-0.261941	0.581	0.625	1	GO:0006413	BP	translational initiation
eif5	0.214106	-0.261941	0.581	0.625	1	GO:0006412	BP	translation
eif5a	0.0705908	-0.266598	0.871	1	1	GO:0003746	MF	translation elongation factor activity
eif5a	0.0705908	-0.266598	0.871	1	1	GO:0006412	BP	translation
eif5a	0.0705908	-0.266598	0.871	1	1	GO:0003723	MF	RNA binding
eif5a	0.0705908	-0.266598	0.871	1	1	GO:0006413	BP	translational initiation
eif5a	0.0705908	-0.266598	0.871	1	1	GO:0003743	MF	translation initiation factor activity
elavl3	0.622261	0.513381	0.29	0.406	1	GO:0003723	MF	RNA binding
elavl3	0.622261	0.513381	0.29	0.406	1	GO:0030529	CC	intracellular ribonucleoprotein complex
elavl3	0.622261	0.513381	0.29	0.406	1	GO:0003676	MF	nucleic acid binding
ell	0.393284	0.426971	0.194	0.125	1	GO:0003746	MF	translation elongation factor activity
ell	0.393284	0.426971	0.194	0.125	1	GO:0006412	BP	translation
ell	0.393284	0.426971	0.194	0.125	1	GO:0006414	BP	translational elongation
elmsan1b	0.0074179	0.945949	0.516	0.219	1	GO:0003677	MF	DNA binding
elmsan1b	0.0074179	0.945949	0.516	0.219	1	GO:0005634	CC	nucleus
elmsan1b	0.0074179	0.945949	0.516	0.219	1	GO:0000118	CC	histone deacetylase complex
elmsan1b	0.0074179	0.945949	0.516	0.219	1	GO:0005667	CC	transcription factor complex
elmsan1b	0.0074179	0.945949	0.516	0.219	1	GO:0003676	MF	nucleic acid binding
emc3	0.128104	0.291372	0.355	0.188	1	GO:0060041	BP	retina development in camera-type eye
emx2	0.118626	0.300451	0.387	0.188	1	GO:0005634	CC	nucleus
emx2	0.118626	0.300451	0.387	0.188	1	GO:0003677	MF	DNA binding
emx2	0.118626	0.300451	0.387	0.188	1	GO:0006355	BP	regulation of transcription, DNA-templated
ep300b	0.0388889	0.395744	0.129	0	1	GO:0006355	BP	regulation of transcription, DNA-templated
ep300b	0.0388889	0.395744	0.129	0	1	GO:0005634	CC	nucleus
epb41l5	0.00365828	0.50168	0.355	0.062	1	GO:0043234	CC	protein complex
eprs	0.175655	0.369576	0.258	0.125	1	GO:0006412	BP	translation
eprs	0.175655	0.369576	0.258	0.125	1	GO:0005737	CC	cytoplasm
eprs	0.175655	0.369576	0.258	0.125	1	GO:0005737	CC	cytoplasm
ercc1	0.00496283	0.348997	0.226	0	1	GO:0070522	CC	ERCC4-ERCC1 complex
ercc1	0.00496283	0.348997	0.226	0	1	GO:0005634	CC	nucleus
ercc1	0.00496283	0.348997	0.226	0	1	GO:0004519	MF	endonuclease activity
ercc1	0.00496283	0.348997	0.226	0	1	GO:0003684	MF	damaged DNA binding
ercc1	0.00496283	0.348997	0.226	0	1	GO:0003684	MF	damaged DNA binding
ercc1	0.00496283	0.348997	0.226	0	1	GO:0000710	BP	meiotic mismatch repair
ercc1	0.00496283	0.348997	0.226	0	1	GO:0003697	MF	single-stranded DNA binding
ercc1	0.00496283	0.348997	0.226	0	1	GO:0006312	BP	mitotic recombination
ercc1	0.00496283	0.348997	0.226	0	1	GO:0006281	BP	DNA repair
ercc3	0.0197191	0.253861	0.161	0	1	GO:0006974	BP	cellular response to DNA damage stimulus
ercc3	0.0197191	0.253861	0.161	0	1	GO:0006281	BP	DNA repair
ercc3	0.0197191	0.253861	0.161	0	1	GO:0005634	CC	nucleus
ercc3	0.0197191	0.253861	0.161	0	1	GO:0004386	MF	helicase activity
ercc3	0.0197191	0.253861	0.161	0	1	GO:0006289	BP	nucleotide-excision repair
ercc3	0.0197191	0.253861	0.161	0	1	GO:0003677	MF	DNA binding
ercc3	0.0197191	0.253861	0.161	0	1	GO:0006351	BP	transcription, DNA-templated
ercc3	0.0197191	0.253861	0.161	0	1	GO:0043138	MF	3'-5' DNA helicase activity
ercc3	0.0197191	0.253861	0.161	0	1	GO:0008094	MF	DNA-dependent ATPase activity
ercc3	0.0197191	0.253861	0.161	0	1	GO:0006355	BP	regulation of transcription, DNA-templated
ewsr1b	0.177223	0.25147	0.774	0.656	1	GO:0003723	MF	RNA binding
ewsr1b	0.177223	0.25147	0.774	0.656	1	GO:0006355	BP	regulation of transcription, DNA-templated
ewsr1b	0.177223	0.25147	0.774	0.656	1	GO:0003676	MF	nucleic acid binding
exosc3	4.31062e-05	-0.677127	0	0.438	0.401836	GO:0003723	MF	RNA binding
exosc3	4.31062e-05	-0.677127	0	0.438	0.401836	GO:0043009	BP	chordate embryonic development
exosc3	4.31062e-05	-0.677127	0	0.438	0.401836	GO:0003723	MF	RNA binding
exosc3	4.31062e-05	-0.677127	0	0.438	0.401836	GO:0071051	BP	polyadenylation-dependent snoRNA 3'-end processing
exosc3	4.31062e-05	-0.677127	0	0.438	0.401836	GO:0034475	BP	U4 snRNA 3'-end processing
exosc3	4.31062e-05	-0.677127	0	0.438	0.401836	GO:0034427	BP	nuclear-transcribed mRNA catabolic process, exonucleolytic, 3'-5'
exosc3	4.31062e-05	-0.677127	0	0.438	0.401836	GO:0000177	CC	cytoplasmic exosome (RNase complex)
exosc3	4.31062e-05	-0.677127	0	0.438	0.401836	GO:0000176	CC	nuclear exosome (RNase complex)
exosc3	4.31062e-05	-0.677127	0	0.438	0.401836	GO:0000178	CC	exosome (RNase complex)
exosc5	0.009942	0.460392	0.194	0	1	GO:0000177	CC	cytoplasmic exosome (RNase complex)
exosc5	0.009942	0.460392	0.194	0	1	GO:0034427	BP	nuclear-transcribed mRNA catabolic process, exonucleolytic, 3'-5'
exosc5	0.009942	0.460392	0.194	0	1	GO:0071028	BP	nuclear mRNA surveillance
exosc5	0.009942	0.460392	0.194	0	1	GO:0016075	BP	rRNA catabolic process
exosc5	0.009942	0.460392	0.194	0	1	GO:0034475	BP	U4 snRNA 3'-end processing
exosc5	0.009942	0.460392	0.194	0	1	GO:0071051	BP	polyadenylation-dependent snoRNA 3'-end processing
exosc5	0.009942	0.460392	0.194	0	1	GO:0005730	CC	nucleolus
exosc5	0.009942	0.460392	0.194	0	1	GO:0000176	CC	nuclear exosome (RNase complex)
exosc5	0.009942	0.460392	0.194	0	1	GO:0031125	BP	rRNA 3'-end processing
exosc6	0.0373036	-0.355388	0.194	0.406	1	GO:0000176	CC	nuclear exosome (RNase complex)
exosc6	0.0373036	-0.355388	0.194	0.406	1	GO:0071028	BP	nuclear mRNA surveillance
exosc6	0.0373036	-0.355388	0.194	0.406	1	GO:0000178	CC	exosome (RNase complex)
exosc6	0.0373036	-0.355388	0.194	0.406	1	GO:0000178	CC	exosome (RNase complex)
exosc6	0.0373036	-0.355388	0.194	0.406	1	GO:0071051	BP	polyadenylation-dependent snoRNA 3'-end processing
exosc6	0.0373036	-0.355388	0.194	0.406	1	GO:0005634	CC	nucleus
exosc6	0.0373036	-0.355388	0.194	0.406	1	GO:0016075	BP	rRNA catabolic process
exosc6	0.0373036	-0.355388	0.194	0.406	1	GO:0005730	CC	nucleolus
exosc6	0.0373036	-0.355388	0.194	0.406	1	GO:0034427	BP	nuclear-transcribed mRNA catabolic process, exonucleolytic, 3'-5'
exosc6	0.0373036	-0.355388	0.194	0.406	1	GO:0006364	BP	rRNA processing
exosc6	0.0373036	-0.355388	0.194	0.406	1	GO:0031125	BP	rRNA 3'-end processing
exosc6	0.0373036	-0.355388	0.194	0.406	1	GO:0003723	MF	RNA binding
exosc6	0.0373036	-0.355388	0.194	0.406	1	GO:0005737	CC	cytoplasm
exosc6	0.0373036	-0.355388	0.194	0.406	1	GO:0034475	BP	U4 snRNA 3'-end processing
exosc6	0.0373036	-0.355388	0.194	0.406	1	GO:0000177	CC	cytoplasmic exosome (RNase complex)
fam168b	0.170411	-0.259927	0.194	0.375	1	GO:0005737	CC	cytoplasm
fam32a	0.150034	0.428659	0.484	0.344	1	GO:0005730	CC	nucleolus
fam32a	0.150034	0.428659	0.484	0.344	1	GO:0005634	CC	nucleus
fam32a	0.150034	0.428659	0.484	0.344	1	GO:0007049	BP	cell cycle
fam53b	0.0242428	-0.472676	0.226	0.469	1	GO:0005634	CC	nucleus
fam53b	0.0242428	-0.472676	0.226	0.469	1	GO:0005634	CC	nucleus
fam76b	0.167312	0.251252	0.355	0.188	1	GO:0016607	CC	nuclear speck
fan1	0.009942	0.312597	0.194	0	1	GO:0005634	CC	nucleus
fan1	0.009942	0.312597	0.194	0	1	GO:0070336	MF	flap-structured DNA binding
fan1	0.009942	0.312597	0.194	0	1	GO:0005634	CC	nucleus
fan1	0.009942	0.312597	0.194	0	1	GO:0004519	MF	endonuclease activity
fan1	0.009942	0.312597	0.194	0	1	GO:0033683	BP	nucleotide-excision repair, DNA incision
fan1	0.009942	0.312597	0.194	0	1	GO:0004518	MF	nuclease activity
fan1	0.009942	0.312597	0.194	0	1	GO:0006281	BP	DNA repair
fan1	0.009942	0.312597	0.194	0	1	GO:0006974	BP	cellular response to DNA damage stimulus
fan1	0.009942	0.312597	0.194	0	1	GO:0070336	MF	flap-structured DNA binding
fan1	0.009942	0.312597	0.194	0	1	GO:0005634	CC	nucleus
fan1	0.009942	0.312597	0.194	0	1	GO:0003677	MF	DNA binding
fan1	0.009942	0.312597	0.194	0	1	GO:0140036	MF	ubiquitin-dependent protein binding
fan1	0.009942	0.312597	0.194	0	1	GO:0004527	MF	exonuclease activity
farsb	0.0276205	-0.352758	0.065	0.281	1	GO:0003723	MF	RNA binding
farsb	0.0276205	-0.352758	0.065	0.281	1	GO:0005737	CC	cytoplasm
fbxl14b	0.0799654	0.340202	0.226	0.062	1	GO:0016567	BP	protein ubiquitination
fbxl6	0.0796449	0.298422	0.355	0.156	1	GO:0003677	MF	DNA binding
fdx1l	0.0315235	-0.353502	0.065	0.25	1	GO:0009055	MF	electron transfer activity
fdx1l	0.0315235	-0.353502	0.065	0.25	1	GO:0005739	CC	mitochondrion
fkbp4	0.152697	0.355333	0.548	0.375	1	GO:0005737	CC	cytoplasm
fosab	0.655004	0.341652	0.935	1	1	GO:0006355	BP	regulation of transcription, DNA-templated
fosab	0.655004	0.341652	0.935	1	1	GO:0003677	MF	DNA binding
fosab	0.655004	0.341652	0.935	1	1	GO:0005667	CC	transcription factor complex
fosb	0.290498	0.695786	0.355	0.281	1	GO:0005634	CC	nucleus
fosb	0.290498	0.695786	0.355	0.281	1	GO:0006355	BP	regulation of transcription, DNA-templated
fosb	0.290498	0.695786	0.355	0.281	1	GO:0003677	MF	DNA binding
fosl1a	0.466355	0.519094	0.613	0.625	1	GO:0003677	MF	DNA binding
fosl1a	0.466355	0.519094	0.613	0.625	1	GO:0006355	BP	regulation of transcription, DNA-templated
fosl2	0.0849911	0.36444	0.516	0.344	1	GO:0006355	BP	regulation of transcription, DNA-templated
fosl2	0.0849911	0.36444	0.516	0.344	1	GO:0003677	MF	DNA binding
foxj1a	0.00496283	0.754791	0.226	0	1	GO:0006355	BP	regulation of transcription, DNA-templated
foxj1a	0.00496283	0.754791	0.226	0	1	GO:0005634	CC	nucleus
foxj1a	0.00496283	0.754791	0.226	0	1	GO:0003677	MF	DNA binding
foxj1a	0.00496283	0.754791	0.226	0	1	GO:0005634	CC	nucleus
foxj1a	0.00496283	0.754791	0.226	0	1	GO:0006351	BP	transcription, DNA-templated
foxo4	0.796395	0.297014	0.29	0.344	1	GO:0005634	CC	nucleus
foxo4	0.796395	0.297014	0.29	0.344	1	GO:0003677	MF	DNA binding
foxo4	0.796395	0.297014	0.29	0.344	1	GO:0006351	BP	transcription, DNA-templated
foxo4	0.796395	0.297014	0.29	0.344	1	GO:0006355	BP	regulation of transcription, DNA-templated
foxo4	0.796395	0.297014	0.29	0.344	1	GO:0005634	CC	nucleus
fscn1a	0.00330613	-0.489896	0.065	0.375	1	GO:0005737	CC	cytoplasm
fscn1a	0.00330613	-0.489896	0.065	0.375	1	GO:1900107	BP	regulation of nodal signaling pathway
fscn1a	0.00330613	-0.489896	0.065	0.375	1	GO:0005737	CC	cytoplasm
fth1a	0.0398427	-0.252882	0.935	1	1	GO:0005737	CC	cytoplasm
ftsj1	0.0864709	-0.325541	0.097	0.25	1	GO:0005737	CC	cytoplasm
ftsj1	0.0864709	-0.325541	0.097	0.25	1	GO:0032259	BP	methylation
ftsj1	0.0864709	-0.325541	0.097	0.25	1	GO:0008168	MF	methyltransferase activity
ftsj1	0.0864709	-0.325541	0.097	0.25	1	GO:0002181	BP	cytoplasmic translation
ftsj1	0.0864709	-0.325541	0.097	0.25	1	GO:0005737	CC	cytoplasm
ftsj1	0.0864709	-0.325541	0.097	0.25	1	GO:0002181	BP	cytoplasmic translation
fus	0.215976	-0.303192	0.484	0.594	1	GO:0006355	BP	regulation of transcription, DNA-templated
fus	0.215976	-0.303192	0.484	0.594	1	GO:0003723	MF	RNA binding
fus	0.215976	-0.303192	0.484	0.594	1	GO:0003676	MF	nucleic acid binding
fzr1a	0.677709	0.277264	0.194	0.156	1	GO:0051301	BP	cell division
fzr1a	0.677709	0.277264	0.194	0.156	1	GO:0007049	BP	cell cycle
fzr1a	0.677709	0.277264	0.194	0.156	1	GO:1904668	BP	positive regulation of ubiquitin protein ligase activity
g6pd	0.0133672	-0.302364	0.032	0.25	1	GO:0006098	BP	pentose-phosphate shunt
gadd45ab	0.562235	0.372212	0.129	0.094	1	GO:0005737	CC	cytoplasm
gadd45ab	0.562235	0.372212	0.129	0.094	1	GO:0005634	CC	nucleus
gadd45ab	0.562235	0.372212	0.129	0.094	1	GO:0005634	CC	nucleus
gadd45ba	0.809745	0.288936	0.871	0.906	1	GO:0005634	CC	nucleus
gadd45ba	0.809745	0.288936	0.871	0.906	1	GO:0051597	BP	response to methylmercury
gadd45ba	0.809745	0.288936	0.871	0.906	1	GO:0005634	CC	nucleus
gadd45ba	0.809745	0.288936	0.871	0.906	1	GO:0005737	CC	cytoplasm
gadd45ba	0.809745	0.288936	0.871	0.906	1	GO:0046686	BP	response to cadmium ion
gadd45bb	0.752599	0.30332	0.645	0.688	1	GO:0005634	CC	nucleus
gadd45bb	0.752599	0.30332	0.645	0.688	1	GO:0005634	CC	nucleus
gadd45bb	0.752599	0.30332	0.645	0.688	1	GO:0005737	CC	cytoplasm
gadd45ga	0.583489	-0.314999	0.29	0.219	1	GO:0005634	CC	nucleus
gadd45ga	0.583489	-0.314999	0.29	0.219	1	GO:0005634	CC	nucleus
gadd45ga	0.583489	-0.314999	0.29	0.219	1	GO:0005737	CC	cytoplasm
gadd45gip1	0.375114	0.270903	0.452	0.344	1	GO:0007049	BP	cell cycle
gadd45gip1	0.375114	0.270903	0.452	0.344	1	GO:0005634	CC	nucleus
ganab	0.231367	0.272599	0.161	0.062	1	GO:0008152	BP	metabolic process
gapdhs	0.043445	0.366946	0.968	1	1	GO:0005737	CC	cytoplasm
gar1	0.0978656	-0.329181	0.516	0.594	1	GO:0006364	BP	rRNA processing
gar1	0.0978656	-0.329181	0.516	0.594	1	GO:0003723	MF	RNA binding
gar1	0.0978656	-0.329181	0.516	0.594	1	GO:0005634	CC	nucleus
gar1	0.0978656	-0.329181	0.516	0.594	1	GO:0042254	BP	ribosome biogenesis
gar1	0.0978656	-0.329181	0.516	0.594	1	GO:0006364	BP	rRNA processing
gar1	0.0978656	-0.329181	0.516	0.594	1	GO:0060216	BP	definitive hemopoiesis
gar1	0.0978656	-0.329181	0.516	0.594	1	GO:0060216	BP	definitive hemopoiesis
gar1	0.0978656	-0.329181	0.516	0.594	1	GO:0030529	CC	intracellular ribonucleoprotein complex
gatad2ab	0.009942	0.33016	0.194	0	1	GO:0003676	MF	nucleic acid binding
gatad2ab	0.009942	0.33016	0.194	0	1	GO:0006355	BP	regulation of transcription, DNA-templated
gatad2ab	0.009942	0.33016	0.194	0	1	GO:0003677	MF	DNA binding
gdi1	0.00122405	0.480401	0.484	0.094	1	GO:0005737	CC	cytoplasm
gfap	0.0723024	-0.259855	0.29	0.5	1	GO:0005737	CC	cytoplasm
gfap	0.0723024	-0.259855	0.29	0.5	1	GO:0005737	CC	cytoplasm
gfap	0.0723024	-0.259855	0.29	0.5	1	GO:0005198	MF	structural molecule activity
gfer	0.365853	0.260152	0.129	0.062	1	GO:0005739	CC	mitochondrion
gfer	0.365853	0.260152	0.129	0.062	1	GO:0005737	CC	cytoplasm
gfer	0.365853	0.260152	0.129	0.062	1	GO:0001889	BP	liver development
gga1	0.284553	0.29972	0.226	0.125	1	GO:0005622	CC	intracellular
gins2	1.56772e-06	-0.894374	0	0.562	0.0146143	GO:0043138	MF	3'-5' DNA helicase activity
gins2	1.56772e-06	-0.894374	0	0.562	0.0146143	GO:0006260	BP	DNA replication
gins2	1.56772e-06	-0.894374	0	0.562	0.0146143	GO:1902975	BP	mitotic DNA replication initiation
gins2	1.56772e-06	-0.894374	0	0.562	0.0146143	GO:0031298	CC	replication fork protection complex
gins2	1.56772e-06	-0.894374	0	0.562	0.0146143	GO:0005634	CC	nucleus
glrx3	0.136887	-0.422363	0.323	0.438	1	GO:0009055	MF	electron transfer activity
glrx3	0.136887	-0.422363	0.323	0.438	1	GO:0005737	CC	cytoplasm
glrx3	0.136887	-0.422363	0.323	0.438	1	GO:0005829	CC	cytosol
glula	0.265786	0.350768	0.806	0.75	1	GO:0006807	BP	nitrogen compound metabolic process
gnb2l1	0.00505261	-0.254196	0.968	1	1	GO:0030529	CC	intracellular ribonucleoprotein complex
gnb2l1	0.00505261	-0.254196	0.968	1	1	GO:0005840	CC	ribosome
gnb2l1	0.00505261	-0.254196	0.968	1	1	GO:0005737	CC	cytoplasm
gnb2l1	0.00505261	-0.254196	0.968	1	1	GO:0005737	CC	cytoplasm
grk4	0.0106828	0.505791	0.258	0.031	1	GO:0085033	BP	positive regulation by symbiont of host I-kappaB kinase/NF-kappaB cascade
gsx2	0.176761	-0.78945	0.161	0.281	1	GO:0006355	BP	regulation of transcription, DNA-templated
gsx2	0.176761	-0.78945	0.161	0.281	1	GO:0003677	MF	DNA binding
gsx2	0.176761	-0.78945	0.161	0.281	1	GO:0005634	CC	nucleus
gtf2e2	0.0208337	-0.348838	0.161	0.438	1	GO:0005673	CC	transcription factor TFIIE complex
gtf2e2	0.0208337	-0.348838	0.161	0.438	1	GO:0003677	MF	DNA binding
gtf2e2	0.0208337	-0.348838	0.161	0.438	1	GO:0006355	BP	regulation of transcription, DNA-templated
gtf2e2	0.0208337	-0.348838	0.161	0.438	1	GO:0005634	CC	nucleus
gtf2e2	0.0208337	-0.348838	0.161	0.438	1	GO:0006351	BP	transcription, DNA-templated
gtf2f1	0.153511	0.419348	0.548	0.344	1	GO:0003677	MF	DNA binding
gtf2f1	0.153511	0.419348	0.548	0.344	1	GO:0005634	CC	nucleus
gtf2f2a	0.0557324	-0.387634	0.194	0.406	1	GO:0005634	CC	nucleus
gtf2f2a	0.0557324	-0.387634	0.194	0.406	1	GO:0004386	MF	helicase activity
gtf2f2a	0.0557324	-0.387634	0.194	0.406	1	GO:0006351	BP	transcription, DNA-templated
gtf2f2a	0.0557324	-0.387634	0.194	0.406	1	GO:0006355	BP	regulation of transcription, DNA-templated
gtf2f2a	0.0557324	-0.387634	0.194	0.406	1	GO:0003677	MF	DNA binding
hat1	0.139261	0.366143	0.516	0.344	1	GO:0006325	BP	chromatin organization
hat1	0.139261	0.366143	0.516	0.344	1	GO:0005634	CC	nucleus
hbegfa	0.100541	0.302326	0.387	0.219	1	GO:0060041	BP	retina development in camera-type eye
hdac10	0.0232364	-0.345246	0.032	0.219	1	GO:0032041	MF	NAD-dependent histone deacetylase activity (H3-K14 specific)
hdac10	0.0232364	-0.345246	0.032	0.219	1	GO:0005634	CC	nucleus
hdac10	0.0232364	-0.345246	0.032	0.219	1	GO:0005737	CC	cytoplasm
hdac10	0.0232364	-0.345246	0.032	0.219	1	GO:0006351	BP	transcription, DNA-templated
hdac10	0.0232364	-0.345246	0.032	0.219	1	GO:0004407	MF	histone deacetylase activity
hdac10	0.0232364	-0.345246	0.032	0.219	1	GO:0006355	BP	regulation of transcription, DNA-templated
hdac10	0.0232364	-0.345246	0.032	0.219	1	GO:0106047	BP	polyamine deacetylation
hdac10	0.0232364	-0.345246	0.032	0.219	1	GO:0047611	MF	acetylspermidine deacetylase activity
hdac10	0.0232364	-0.345246	0.032	0.219	1	GO:0016569	BP	covalent chromatin modification
hdac10	0.0232364	-0.345246	0.032	0.219	1	GO:0106048	BP	spermidine deacetylation
hdac6	0.0197191	0.26879	0.161	0	1	GO:0006351	BP	transcription, DNA-templated
hdac6	0.0197191	0.26879	0.161	0	1	GO:0006355	BP	regulation of transcription, DNA-templated
hdac6	0.0197191	0.26879	0.161	0	1	GO:0006476	BP	protein deacetylation
hdac6	0.0197191	0.26879	0.161	0	1	GO:0004407	MF	histone deacetylase activity
hdac6	0.0197191	0.26879	0.161	0	1	GO:0033558	MF	protein deacetylase activity
hdac6	0.0197191	0.26879	0.161	0	1	GO:0032041	MF	NAD-dependent histone deacetylase activity (H3-K14 specific)
hdac6	0.0197191	0.26879	0.161	0	1	GO:0016569	BP	covalent chromatin modification
hdac6	0.0197191	0.26879	0.161	0	1	GO:0060216	BP	definitive hemopoiesis
hdac6	0.0197191	0.26879	0.161	0	1	GO:0005634	CC	nucleus
heatr3	0.0197191	0.284691	0.161	0	1	GO:0005622	CC	intracellular
heatr3	0.0197191	0.284691	0.161	0	1	GO:0042273	BP	ribosomal large subunit biogenesis
hells	0.0732426	-0.316542	0.645	0.75	1	GO:0004386	MF	helicase activity
hells	0.0732426	-0.316542	0.645	0.75	1	GO:0044030	BP	regulation of DNA methylation
hells	0.0732426	-0.316542	0.645	0.75	1	GO:0006281	BP	DNA repair
her15.1	0.00994013	-0.493009	0.935	0.969	1	GO:0001654	BP	eye development
her2	0.233117	0.329463	0.806	0.844	1	GO:0045892	BP	negative regulation of transcription, DNA-templated
her2	0.233117	0.329463	0.806	0.844	1	GO:0006355	BP	regulation of transcription, DNA-templated
her2	0.233117	0.329463	0.806	0.844	1	GO:0005634	CC	nucleus
her2	0.233117	0.329463	0.806	0.844	1	GO:0006351	BP	transcription, DNA-templated
her2	0.233117	0.329463	0.806	0.844	1	GO:0003677	MF	DNA binding
her4.2	0.283554	0.280795	0.968	0.969	1	GO:0003677	MF	DNA binding
her4.2	0.283554	0.280795	0.968	0.969	1	GO:0006351	BP	transcription, DNA-templated
her4.2	0.283554	0.280795	0.968	0.969	1	GO:0005634	CC	nucleus
her4.2	0.283554	0.280795	0.968	0.969	1	GO:0006355	BP	regulation of transcription, DNA-templated
her4.3	0.069089	0.891323	0.806	0.75	1	GO:0006351	BP	transcription, DNA-templated
her4.3	0.069089	0.891323	0.806	0.75	1	GO:0005634	CC	nucleus
her4.3	0.069089	0.891323	0.806	0.75	1	GO:0006355	BP	regulation of transcription, DNA-templated
her4.3	0.069089	0.891323	0.806	0.75	1	GO:0003677	MF	DNA binding
her4.4	0.0170596	0.595199	0.968	0.938	1	GO:0003677	MF	DNA binding
her4.4	0.0170596	0.595199	0.968	0.938	1	GO:0005634	CC	nucleus
her4.4	0.0170596	0.595199	0.968	0.938	1	GO:0006355	BP	regulation of transcription, DNA-templated
her4.4	0.0170596	0.595199	0.968	0.938	1	GO:0006351	BP	transcription, DNA-templated
her6	0.284998	0.450938	0.806	0.812	1	GO:0003677	MF	DNA binding
her6	0.284998	0.450938	0.806	0.812	1	GO:0005634	CC	nucleus
her6	0.284998	0.450938	0.806	0.812	1	GO:0006355	BP	regulation of transcription, DNA-templated
her6	0.284998	0.450938	0.806	0.812	1	GO:0006351	BP	transcription, DNA-templated
hes6	0.0861317	0.553158	0.742	0.594	1	GO:0006355	BP	regulation of transcription, DNA-templated
hes6	0.0861317	0.553158	0.742	0.594	1	GO:0003677	MF	DNA binding
hes6	0.0861317	0.553158	0.742	0.594	1	GO:0006351	BP	transcription, DNA-templated
hes6	0.0861317	0.553158	0.742	0.594	1	GO:0045892	BP	negative regulation of transcription, DNA-templated
hes6	0.0861317	0.553158	0.742	0.594	1	GO:0045892	BP	negative regulation of transcription, DNA-templated
hes6	0.0861317	0.553158	0.742	0.594	1	GO:0017053	CC	transcriptional repressor complex
hes6	0.0861317	0.553158	0.742	0.594	1	GO:0005634	CC	nucleus
hif1an	0.0388889	0.259315	0.129	0	1	GO:0005634	CC	nucleus
hif1an	0.0388889	0.259315	0.129	0	1	GO:0042265	BP	peptidyl-asparagine hydroxylation
hif1an	0.0388889	0.259315	0.129	0	1	GO:0036140	MF	peptidyl-asparagine 3-dioxygenase activity
hif1an	0.0388889	0.259315	0.129	0	1	GO:0005634	CC	nucleus
hif1an	0.0388889	0.259315	0.129	0	1	GO:0006351	BP	transcription, DNA-templated
hif1an	0.0388889	0.259315	0.129	0	1	GO:0005737	CC	cytoplasm
hif1an	0.0388889	0.259315	0.129	0	1	GO:0036138	BP	peptidyl-histidine hydroxylation
hif1an	0.0388889	0.259315	0.129	0	1	GO:0042264	BP	peptidyl-aspartic acid hydroxylation
hif1an	0.0388889	0.259315	0.129	0	1	GO:0036139	MF	peptidyl-histidine dioxygenase activity
hif1an	0.0388889	0.259315	0.129	0	1	GO:0006355	BP	regulation of transcription, DNA-templated
hmg20a	0.114027	-0.256157	0.065	0.188	1	GO:0003677	MF	DNA binding
hmg20a	0.114027	-0.256157	0.065	0.188	1	GO:0005634	CC	nucleus
hmgb2a	0.448108	0.26552	1	1	1	GO:0003677	MF	DNA binding
hmgb2a	0.448108	0.26552	1	1	1	GO:0005634	CC	nucleus
hmgn7	0.0517029	-0.262073	0.871	1	1	GO:0005634	CC	nucleus
hnrnpa0a	0.137696	0.327492	0.806	0.781	1	GO:0003723	MF	RNA binding
hnrnpa0a	0.137696	0.327492	0.806	0.781	1	GO:0003676	MF	nucleic acid binding
hnrnpc	0.085778	0.297436	0.613	0.375	1	GO:0003676	MF	nucleic acid binding
hnrnpc	0.085778	0.297436	0.613	0.375	1	GO:0003723	MF	RNA binding
hnrnpc	0.085778	0.297436	0.613	0.375	1	GO:0005634	CC	nucleus
hnrnpc	0.085778	0.297436	0.613	0.375	1	GO:0030529	CC	intracellular ribonucleoprotein complex
hnrnpc	0.085778	0.297436	0.613	0.375	1	GO:0003723	MF	RNA binding
hnrnph1l	0.041077	0.460963	0.581	0.375	1	GO:0003676	MF	nucleic acid binding
hnrnph1l	0.041077	0.460963	0.581	0.375	1	GO:0003723	MF	RNA binding
hnrnpl2	0.203029	0.283806	0.71	0.531	1	GO:0003723	MF	RNA binding
hnrnpl2	0.203029	0.283806	0.71	0.531	1	GO:0005634	CC	nucleus
hnrnpl2	0.203029	0.283806	0.71	0.531	1	GO:0030529	CC	intracellular ribonucleoprotein complex
hnrnpl2	0.203029	0.283806	0.71	0.531	1	GO:0003676	MF	nucleic acid binding
hnrnpl2	0.203029	0.283806	0.71	0.531	1	GO:0006397	BP	mRNA processing
hnrnpub	0.209896	0.279879	0.71	0.625	1	GO:0005634	CC	nucleus
hnrnpub	0.209896	0.279879	0.71	0.625	1	GO:0030529	CC	intracellular ribonucleoprotein complex
hnrpl	0.223527	0.308738	0.742	0.688	1	GO:0003723	MF	RNA binding
hnrpl	0.223527	0.308738	0.742	0.688	1	GO:0003676	MF	nucleic acid binding
hnrpl	0.223527	0.308738	0.742	0.688	1	GO:0005634	CC	nucleus
hnrpl	0.223527	0.308738	0.742	0.688	1	GO:0006397	BP	mRNA processing
hopx	0.0694158	0.277558	0.29	0.094	1	GO:0003677	MF	DNA binding
hopx	0.0694158	0.277558	0.29	0.094	1	GO:0005634	CC	nucleus
hopx	0.0694158	0.277558	0.29	0.094	1	GO:0006355	BP	regulation of transcription, DNA-templated
hopx	0.0694158	0.277558	0.29	0.094	1	GO:0005737	CC	cytoplasm
hopx	0.0694158	0.277558	0.29	0.094	1	GO:0005634	CC	nucleus
hopx	0.0694158	0.277558	0.29	0.094	1	GO:0006351	BP	transcription, DNA-templated
hsp70.3	0.0189581	-0.802432	0.581	0.719	1	GO:0005634	CC	nucleus
hsp70.3	0.0189581	-0.802432	0.581	0.719	1	GO:0005737	CC	cytoplasm
hsp70l	0.0213324	-0.685429	0.161	0.406	1	GO:0005634	CC	nucleus
hsp70l	0.0213324	-0.685429	0.161	0.406	1	GO:0060216	BP	definitive hemopoiesis
hsp70l	0.0213324	-0.685429	0.161	0.406	1	GO:0060216	BP	definitive hemopoiesis
hsp70l	0.0213324	-0.685429	0.161	0.406	1	GO:0005737	CC	cytoplasm
hsp70l	0.0213324	-0.685429	0.161	0.406	1	GO:0046686	BP	response to cadmium ion
hsp90aa1.2	0.0885018	-0.56334	0.419	0.562	1	GO:0005737	CC	cytoplasm
hsp90aa1.2	0.0885018	-0.56334	0.419	0.562	1	GO:0005634	CC	nucleus
hspe1	0.0296821	-0.37773	0.419	0.75	1	GO:0005737	CC	cytoplasm
id1	0.0382575	0.721243	0.806	0.906	1	GO:0005634	CC	nucleus
id1	0.0382575	0.721243	0.806	0.906	1	GO:0045892	BP	negative regulation of transcription, DNA-templated
id1	0.0382575	0.721243	0.806	0.906	1	GO:0005737	CC	cytoplasm
id3	0.0492447	-0.413779	0.484	0.719	1	GO:0005634	CC	nucleus
id3	0.0492447	-0.413779	0.484	0.719	1	GO:0005737	CC	cytoplasm
id3	0.0492447	-0.413779	0.484	0.719	1	GO:0045892	BP	negative regulation of transcription, DNA-templated
ilf3a	0.683398	0.269421	0.355	0.281	1	GO:0003723	MF	RNA binding
imp3	0.119569	-0.301668	0.065	0.188	1	GO:0005622	CC	intracellular
imp3	0.119569	-0.301668	0.065	0.188	1	GO:0032040	CC	small-subunit processome
imp3	0.119569	-0.301668	0.065	0.188	1	GO:0003723	MF	RNA binding
imp3	0.119569	-0.301668	0.065	0.188	1	GO:0006364	BP	rRNA processing
imp3	0.119569	-0.301668	0.065	0.188	1	GO:0019843	MF	rRNA binding
ing3	0.0252962	0.285702	0.258	0.062	1	GO:0005634	CC	nucleus
ing3	0.0252962	0.285702	0.258	0.062	1	GO:0016569	BP	covalent chromatin modification
inip	0.469	0.321695	0.355	0.281	1	GO:0005634	CC	nucleus
inip	0.469	0.321695	0.355	0.281	1	GO:0006974	BP	cellular response to DNA damage stimulus
inip	0.469	0.321695	0.355	0.281	1	GO:0006281	BP	DNA repair
inip	0.469	0.321695	0.355	0.281	1	GO:0006281	BP	DNA repair
inppl1a	0.009942	0.432812	0.194	0	1	GO:0005829	CC	cytosol
inppl1a	0.009942	0.432812	0.194	0	1	GO:0005737	CC	cytoplasm
insm1b	0.0253812	0.684788	0.323	0.094	1	GO:0000122	BP	negative regulation of transcription from RNA polymerase II promoter
insm1b	0.0253812	0.684788	0.323	0.094	1	GO:0003676	MF	nucleic acid binding
insm1b	0.0253812	0.684788	0.323	0.094	1	GO:0017053	CC	transcriptional repressor complex
insm1b	0.0253812	0.684788	0.323	0.094	1	GO:0005634	CC	nucleus
insm1b	0.0253812	0.684788	0.323	0.094	1	GO:0006355	BP	regulation of transcription, DNA-templated
insm1b	0.0253812	0.684788	0.323	0.094	1	GO:0006351	BP	transcription, DNA-templated
insm1b	0.0253812	0.684788	0.323	0.094	1	GO:0003677	MF	DNA binding
insm1b	0.0253812	0.684788	0.323	0.094	1	GO:0031490	MF	chromatin DNA binding
irf2a	0.176774	-0.262563	0.097	0.219	1	GO:0006351	BP	transcription, DNA-templated
irf2a	0.176774	-0.262563	0.097	0.219	1	GO:0003677	MF	DNA binding
irf2a	0.176774	-0.262563	0.097	0.219	1	GO:0005634	CC	nucleus
irf2a	0.176774	-0.262563	0.097	0.219	1	GO:0006355	BP	regulation of transcription, DNA-templated
irf2bp2b	0.0580351	0.650339	0.548	0.344	1	GO:0005634	CC	nucleus
irf2bp2b	0.0580351	0.650339	0.548	0.344	1	GO:0006355	BP	regulation of transcription, DNA-templated
irf2bp2b	0.0580351	0.650339	0.548	0.344	1	GO:0006351	BP	transcription, DNA-templated
itpa	0.0742102	-0.332768	0.129	0.312	1	GO:0004551	MF	nucleotide diphosphatase activity
itpa	0.0742102	-0.332768	0.129	0.312	1	GO:0005737	CC	cytoplasm
itpa	0.0742102	-0.332768	0.129	0.312	1	GO:0005737	CC	cytoplasm
itpa	0.0742102	-0.332768	0.129	0.312	1	GO:0009117	BP	nucleotide metabolic process
junba	0.335805	0.388134	0.903	0.969	1	GO:0000122	BP	negative regulation of transcription from RNA polymerase II promoter
junba	0.335805	0.388134	0.903	0.969	1	GO:0006351	BP	transcription, DNA-templated
junba	0.335805	0.388134	0.903	0.969	1	GO:0005667	CC	transcription factor complex
junba	0.335805	0.388134	0.903	0.969	1	GO:0003677	MF	DNA binding
junba	0.335805	0.388134	0.903	0.969	1	GO:0006355	BP	regulation of transcription, DNA-templated
junbb	0.428914	0.43275	0.871	0.906	1	GO:0006351	BP	transcription, DNA-templated
junbb	0.428914	0.43275	0.871	0.906	1	GO:0005667	CC	transcription factor complex
junbb	0.428914	0.43275	0.871	0.906	1	GO:0000122	BP	negative regulation of transcription from RNA polymerase II promoter
junbb	0.428914	0.43275	0.871	0.906	1	GO:0006355	BP	regulation of transcription, DNA-templated
junbb	0.428914	0.43275	0.871	0.906	1	GO:0003677	MF	DNA binding
kars	0.0779509	-0.280876	0.323	0.5	1	GO:0003676	MF	nucleic acid binding
kars	0.0779509	-0.280876	0.323	0.5	1	GO:0005737	CC	cytoplasm
katnb1	0.0197191	0.274508	0.161	0	1	GO:0008352	CC	katanin complex
katnb1	0.0197191	0.274508	0.161	0	1	GO:0051301	BP	cell division
katnb1	0.0197191	0.274508	0.161	0	1	GO:0007049	BP	cell cycle
katnb1	0.0197191	0.274508	0.161	0	1	GO:0005737	CC	cytoplasm
kcmf1	0.0451622	-0.329901	0.032	0.188	1	GO:0003676	MF	nucleic acid binding
kdm2ba	0.380337	0.287121	0.129	0.062	1	GO:0003677	MF	DNA binding
kdm2bb	0.611228	0.375182	0.161	0.125	1	GO:0005634	CC	nucleus
kdm2bb	0.611228	0.375182	0.161	0.125	1	GO:0003677	MF	DNA binding
khsrp	0.0755064	-0.2761	0.645	0.75	1	GO:0003723	MF	RNA binding
khsrp	0.0755064	-0.2761	0.645	0.75	1	GO:0006355	BP	regulation of transcription, DNA-templated
khsrp	0.0755064	-0.2761	0.645	0.75	1	GO:0003676	MF	nucleic acid binding
kif1b	0.412284	0.263743	0.161	0.094	1	GO:0016887	MF	ATPase activity
kif1b	0.412284	0.263743	0.161	0.094	1	GO:0005622	CC	intracellular
kif22	4.36702e-06	1.19676	0.516	0	0.0407094	GO:0005737	CC	cytoplasm
kif22	4.36702e-06	1.19676	0.516	0	0.0407094	GO:0005634	CC	nucleus
kif22	4.36702e-06	1.19676	0.516	0	0.0407094	GO:0003677	MF	DNA binding
kif22	4.36702e-06	1.19676	0.516	0	0.0407094	GO:0016887	MF	ATPase activity
klf6a	0.124138	0.718113	0.548	0.406	1	GO:0003682	MF	chromatin binding
klf6a	0.124138	0.718113	0.548	0.406	1	GO:0003676	MF	nucleic acid binding
klf6a	0.124138	0.718113	0.548	0.406	1	GO:0001889	BP	liver development
lancl1	0.501529	0.305716	0.484	0.406	1	GO:0005737	CC	cytoplasm
larp4ab	0.735045	0.362227	0.387	0.375	1	GO:0003723	MF	RNA binding
lcorl	0.0388889	0.383441	0.129	0	1	GO:0003677	MF	DNA binding
ldb2b	0.0915902	-0.281676	0.032	0.156	1	GO:0005634	CC	nucleus
ldlra	0.00496283	0.336314	0.226	0	1	GO:0005041	MF	low-density lipoprotein receptor activity
ldlra	0.00496283	0.336314	0.226	0	1	GO:0090118	BP	receptor-mediated endocytosis involved in cholesterol transport
lemd3	0.0232364	0.329194	0.226	0.031	1	GO:0031490	MF	chromatin DNA binding
lemd3	0.0232364	0.329194	0.226	0.031	1	GO:0003676	MF	nucleic acid binding
lemd3	0.0232364	0.329194	0.226	0.031	1	GO:0070197	BP	meiotic attachment of telomere to nuclear envelope
lig1	0.0493133	-0.313743	0.742	0.875	1	GO:0006310	BP	DNA recombination
lig1	0.0493133	-0.313743	0.742	0.875	1	GO:0003677	MF	DNA binding
lig1	0.0493133	-0.313743	0.742	0.875	1	GO:0006281	BP	DNA repair
lig1	0.0493133	-0.313743	0.742	0.875	1	GO:0006974	BP	cellular response to DNA damage stimulus
lig1	0.0493133	-0.313743	0.742	0.875	1	GO:0006260	BP	DNA replication
limk2	0.00937439	0.489125	0.258	0.031	1	GO:0005737	CC	cytoplasm
limk2	0.00937439	0.489125	0.258	0.031	1	GO:0005634	CC	nucleus
lix1	0.293839	0.317133	0.258	0.156	1	GO:0005737	CC	cytoplasm
lmnb2	0.062145	-0.311326	0.29	0.469	1	GO:0005198	MF	structural molecule activity
lrrc59	0.29406	-0.270941	0.194	0.281	1	GO:0043231	CC	intracellular membrane-bounded organelle
lrrc59	0.29406	-0.270941	0.194	0.281	1	GO:0005634	CC	nucleus
lsm1	0.150129	0.340431	0.387	0.219	1	GO:1990726	CC	Lsm1-7-Pat1 complex
lsm1	0.150129	0.340431	0.387	0.219	1	GO:0030529	CC	intracellular ribonucleoprotein complex
lsm1	0.150129	0.340431	0.387	0.219	1	GO:0000956	BP	nuclear-transcribed mRNA catabolic process
lsm5	0.0119489	-0.401892	0.387	0.75	1	GO:0000398	BP	mRNA splicing, via spliceosome
lsm5	0.0119489	-0.401892	0.387	0.75	1	GO:0000956	BP	nuclear-transcribed mRNA catabolic process
lsm5	0.0119489	-0.401892	0.387	0.75	1	GO:0046540	CC	U4/U6 x U5 tri-snRNP complex
lsm5	0.0119489	-0.401892	0.387	0.75	1	GO:0003723	MF	RNA binding
lsm5	0.0119489	-0.401892	0.387	0.75	1	GO:0030529	CC	intracellular ribonucleoprotein complex
lsm5	0.0119489	-0.401892	0.387	0.75	1	GO:1990726	CC	Lsm1-7-Pat1 complex
lsm5	0.0119489	-0.401892	0.387	0.75	1	GO:0005688	CC	U6 snRNP
luc7l3	0.0318135	-0.427458	0.323	0.625	1	GO:0003729	MF	mRNA binding
luc7l3	0.0318135	-0.427458	0.323	0.625	1	GO:0003729	MF	mRNA binding
luc7l3	0.0318135	-0.427458	0.323	0.625	1	GO:0005685	CC	U1 snRNP
luc7l3	0.0318135	-0.427458	0.323	0.625	1	GO:0005685	CC	U1 snRNP
lyar	0.0388889	0.365175	0.129	0	1	GO:0003676	MF	nucleic acid binding
lypla2	0.372835	0.259173	0.161	0.094	1	GO:0005737	CC	cytoplasm
maff	0.315955	0.354461	0.548	0.406	1	GO:0005667	CC	transcription factor complex
maff	0.315955	0.354461	0.548	0.406	1	GO:0005634	CC	nucleus
maff	0.315955	0.354461	0.548	0.406	1	GO:0003677	MF	DNA binding
maff	0.315955	0.354461	0.548	0.406	1	GO:0003677	MF	DNA binding
maff	0.315955	0.354461	0.548	0.406	1	GO:0006355	BP	regulation of transcription, DNA-templated
maff	0.315955	0.354461	0.548	0.406	1	GO:0003677	MF	DNA binding
maff	0.315955	0.354461	0.548	0.406	1	GO:0006351	BP	transcription, DNA-templated
man1a2	0.142527	0.487333	0.129	0.031	1	GO:0008152	BP	metabolic process
map1lc3b	0.334677	0.269844	0.452	0.344	1	GO:0005829	CC	cytosol
map3k3	0.0388889	0.390562	0.129	0	1	GO:0005737	CC	cytoplasm
mapk14b	0.0454668	-0.273792	0	0.125	1	GO:0006355	BP	regulation of transcription, DNA-templated
mapk14b	0.0454668	-0.273792	0	0.125	1	GO:0010468	BP	regulation of gene expression
mapk14b	0.0454668	-0.273792	0	0.125	1	GO:0005634	CC	nucleus
mapk14b	0.0454668	-0.273792	0	0.125	1	GO:0006351	BP	transcription, DNA-templated
mapk14b	0.0454668	-0.273792	0	0.125	1	GO:0005737	CC	cytoplasm
mapk14b	0.0454668	-0.273792	0	0.125	1	GO:0005737	CC	cytoplasm
mapk14b	0.0454668	-0.273792	0	0.125	1	GO:0005634	CC	nucleus
mapk14b	0.0454668	-0.273792	0	0.125	1	GO:0045663	BP	positive regulation of myoblast differentiation
mat2aa	0.210474	-0.288148	0.516	0.594	1	GO:0005829	CC	cytosol
mbd1b	0.0388889	0.349031	0.129	0	1	GO:0005634	CC	nucleus
mbd1b	0.0388889	0.349031	0.129	0	1	GO:0003677	MF	DNA binding
mbd3b	0.526619	0.301135	0.548	0.5	1	GO:0005634	CC	nucleus
mbd3b	0.526619	0.301135	0.548	0.5	1	GO:0003677	MF	DNA binding
mbd3b	0.526619	0.301135	0.548	0.5	1	GO:0000122	BP	negative regulation of transcription from RNA polymerase II promoter
mbd3b	0.526619	0.301135	0.548	0.5	1	GO:0005634	CC	nucleus
mbd3b	0.526619	0.301135	0.548	0.5	1	GO:0060216	BP	definitive hemopoiesis
mcm4	0.0236304	-0.35359	0.645	0.875	1	GO:0006260	BP	DNA replication
mcm4	0.0236304	-0.35359	0.645	0.875	1	GO:0003682	MF	chromatin binding
mcm4	0.0236304	-0.35359	0.645	0.875	1	GO:0003677	MF	DNA binding
mcm4	0.0236304	-0.35359	0.645	0.875	1	GO:0003678	MF	DNA helicase activity
mcm4	0.0236304	-0.35359	0.645	0.875	1	GO:0006270	BP	DNA replication initiation
mcm4	0.0236304	-0.35359	0.645	0.875	1	GO:0004386	MF	helicase activity
mcm4	0.0236304	-0.35359	0.645	0.875	1	GO:0005634	CC	nucleus
mdm2	0.0192415	0.275016	0.226	0.031	1	GO:0016567	BP	protein ubiquitination
mdm2	0.0192415	0.275016	0.226	0.031	1	GO:0005654	CC	nucleoplasm
mdm2	0.0192415	0.275016	0.226	0.031	1	GO:0005634	CC	nucleus
mdm2	0.0192415	0.275016	0.226	0.031	1	GO:0005737	CC	cytoplasm
mdm2	0.0192415	0.275016	0.226	0.031	1	GO:0005730	CC	nucleolus
mdm2	0.0192415	0.275016	0.226	0.031	1	GO:1904036	BP	negative regulation of epithelial cell apoptotic process
mdm2	0.0192415	0.275016	0.226	0.031	1	GO:0000122	BP	negative regulation of transcription from RNA polymerase II promoter
mdm4	0.110995	0.371294	0.452	0.281	1	GO:0005634	CC	nucleus
med10	0.158405	-0.274277	0.29	0.438	1	GO:0005634	CC	nucleus
med10	0.158405	-0.274277	0.29	0.438	1	GO:0001104	MF	RNA polymerase II transcription cofactor activity
med10	0.158405	-0.274277	0.29	0.438	1	GO:0001104	MF	RNA polymerase II transcription cofactor activity
med10	0.158405	-0.274277	0.29	0.438	1	GO:0006355	BP	regulation of transcription, DNA-templated
med10	0.158405	-0.274277	0.29	0.438	1	GO:0006351	BP	transcription, DNA-templated
med4	0.00496283	0.34662	0.226	0	1	GO:0005634	CC	nucleus
med4	0.00496283	0.34662	0.226	0	1	GO:0001104	MF	RNA polymerase II transcription cofactor activity
med4	0.00496283	0.34662	0.226	0	1	GO:0006355	BP	regulation of transcription, DNA-templated
med4	0.00496283	0.34662	0.226	0	1	GO:0001104	MF	RNA polymerase II transcription cofactor activity
med4	0.00496283	0.34662	0.226	0	1	GO:0006351	BP	transcription, DNA-templated
metap1	0.0130699	0.351473	0.548	0.25	1	GO:0005737	CC	cytoplasm
mettl16	0.0388889	0.269001	0.129	0	1	GO:0070475	BP	rRNA base methylation
mettl16	0.0388889	0.269001	0.129	0	1	GO:0030629	MF	U6 snRNA 3'-end binding
mettl16	0.0388889	0.269001	0.129	0	1	GO:0005634	CC	nucleus
mettl16	0.0388889	0.269001	0.129	0	1	GO:0010608	BP	posttranscriptional regulation of gene expression
mettl16	0.0388889	0.269001	0.129	0	1	GO:0032259	BP	methylation
mettl16	0.0388889	0.269001	0.129	0	1	GO:0048024	BP	regulation of mRNA splicing, via spliceosome
mettl16	0.0388889	0.269001	0.129	0	1	GO:0120049	BP	snRNA (adenine-N6)-methylation
mettl16	0.0388889	0.269001	0.129	0	1	GO:0052907	MF	23S rRNA (adenine(1618)-N(6))-methyltransferase activity
mettl16	0.0388889	0.269001	0.129	0	1	GO:0008168	MF	methyltransferase activity
mettl16	0.0388889	0.269001	0.129	0	1	GO:0120048	MF	U6 snRNA (adenine-(43)-N(6))-methyltransferase activity
mettl16	0.0388889	0.269001	0.129	0	1	GO:0005634	CC	nucleus
mettl5	0.207728	-0.254279	0.065	0.156	1	GO:0008168	MF	methyltransferase activity
mettl5	0.207728	-0.254279	0.065	0.156	1	GO:0003676	MF	nucleic acid binding
mettl5	0.207728	-0.254279	0.065	0.156	1	GO:0032259	BP	methylation
mex3b	0.680666	0.366809	0.452	0.406	1	GO:0003723	MF	RNA binding
mex3b	0.680666	0.366809	0.452	0.406	1	GO:0003676	MF	nucleic acid binding
mff	0.00485609	0.403881	0.387	0.094	1	GO:0005739	CC	mitochondrion
mgme1	0.0197191	0.299985	0.161	0	1	GO:0003677	MF	DNA binding
mgme1	0.0197191	0.299985	0.161	0	1	GO:0005739	CC	mitochondrion
mgme1	0.0197191	0.299985	0.161	0	1	GO:0004527	MF	exonuclease activity
mgme1	0.0197191	0.299985	0.161	0	1	GO:0004518	MF	nuclease activity
mgme1	0.0197191	0.299985	0.161	0	1	GO:0005739	CC	mitochondrion
mgme1	0.0197191	0.299985	0.161	0	1	GO:0043504	BP	mitochondrial DNA repair
midn	0.000966643	1.08148	0.613	0.25	1	GO:0005730	CC	nucleolus
midn	0.000966643	1.08148	0.613	0.25	1	GO:0005829	CC	cytosol
midn	0.000966643	1.08148	0.613	0.25	1	GO:0005634	CC	nucleus
midn	0.000966643	1.08148	0.613	0.25	1	GO:0005737	CC	cytoplasm
mier1a	0.0388889	0.271325	0.129	0	1	GO:0005634	CC	nucleus
mier1a	0.0388889	0.271325	0.129	0	1	GO:0017053	CC	transcriptional repressor complex
mier1a	0.0388889	0.271325	0.129	0	1	GO:0003677	MF	DNA binding
mknk2b	0.0681097	0.407185	0.516	0.312	1	GO:0005634	CC	nucleus
mknk2b	0.0681097	0.407185	0.516	0.312	1	GO:0005737	CC	cytoplasm
mphosph6	0.00496283	0.276565	0.226	0	1	GO:0000176	CC	nuclear exosome (RNase complex)
mphosph6	0.00496283	0.276565	0.226	0	1	GO:0000460	BP	maturation of 5.8S rRNA
mre11a	0.00118709	0.598763	0.29	0	1	GO:0006974	BP	cellular response to DNA damage stimulus
mre11a	0.00118709	0.598763	0.29	0	1	GO:0006302	BP	double-strand break repair
mre11a	0.00118709	0.598763	0.29	0	1	GO:0051321	BP	meiotic cell cycle
mre11a	0.00118709	0.598763	0.29	0	1	GO:0006281	BP	DNA repair
mre11a	0.00118709	0.598763	0.29	0	1	GO:0004519	MF	endonuclease activity
mre11a	0.00118709	0.598763	0.29	0	1	GO:0004527	MF	exonuclease activity
mre11a	0.00118709	0.598763	0.29	0	1	GO:0004518	MF	nuclease activity
mre11a	0.00118709	0.598763	0.29	0	1	GO:0005634	CC	nucleus
mrpl18	0.00549363	-0.469098	0.129	0.469	1	GO:0005622	CC	intracellular
mrpl18	0.00549363	-0.469098	0.129	0.469	1	GO:0006412	BP	translation
mrpl18	0.00549363	-0.469098	0.129	0.469	1	GO:0003735	MF	structural constituent of ribosome
mrpl18	0.00549363	-0.469098	0.129	0.469	1	GO:0005840	CC	ribosome
mrpl18	0.00549363	-0.469098	0.129	0.469	1	GO:0005739	CC	mitochondrion
mrpl21	0.0551667	-0.368543	0.129	0.312	1	GO:0003735	MF	structural constituent of ribosome
mrpl21	0.0551667	-0.368543	0.129	0.312	1	GO:0005840	CC	ribosome
mrpl28	0.514901	0.280942	0.226	0.188	1	GO:0003735	MF	structural constituent of ribosome
mrpl28	0.514901	0.280942	0.226	0.188	1	GO:0003735	MF	structural constituent of ribosome
mrpl28	0.514901	0.280942	0.226	0.188	1	GO:0030529	CC	intracellular ribonucleoprotein complex
mrpl28	0.514901	0.280942	0.226	0.188	1	GO:0005840	CC	ribosome
mrpl38	0.0133427	-0.433324	0.161	0.406	1	GO:0030529	CC	intracellular ribonucleoprotein complex
mrpl38	0.0133427	-0.433324	0.161	0.406	1	GO:0005840	CC	ribosome
mrpl41	0.216964	-0.256426	0.065	0.156	1	GO:0005840	CC	ribosome
mrpl41	0.216964	-0.256426	0.065	0.156	1	GO:0005739	CC	mitochondrion
mrpl41	0.216964	-0.256426	0.065	0.156	1	GO:0007049	BP	cell cycle
mrpl41	0.216964	-0.256426	0.065	0.156	1	GO:0030529	CC	intracellular ribonucleoprotein complex
mrpl41	0.216964	-0.256426	0.065	0.156	1	GO:0006412	BP	translation
mrpl41	0.216964	-0.256426	0.065	0.156	1	GO:0003735	MF	structural constituent of ribosome
mrpl41	0.216964	-0.256426	0.065	0.156	1	GO:0006412	BP	translation
mrpl41	0.216964	-0.256426	0.065	0.156	1	GO:0003735	MF	structural constituent of ribosome
mrpl43	0.00157809	-0.597919	0.032	0.344	1	GO:0003735	MF	structural constituent of ribosome
mrps10	0.0860164	-0.260494	0.161	0.344	1	GO:0003735	MF	structural constituent of ribosome
mrps10	0.0860164	-0.260494	0.161	0.344	1	GO:0005739	CC	mitochondrion
mrps10	0.0860164	-0.260494	0.161	0.344	1	GO:0005840	CC	ribosome
mrps10	0.0860164	-0.260494	0.161	0.344	1	GO:0005739	CC	mitochondrion
mrps10	0.0860164	-0.260494	0.161	0.344	1	GO:0030529	CC	intracellular ribonucleoprotein complex
mrps10	0.0860164	-0.260494	0.161	0.344	1	GO:0006412	BP	translation
mrps14	0.224961	0.28607	0.323	0.188	1	GO:0005840	CC	ribosome
mrps14	0.224961	0.28607	0.323	0.188	1	GO:0003735	MF	structural constituent of ribosome
mrps14	0.224961	0.28607	0.323	0.188	1	GO:0030529	CC	intracellular ribonucleoprotein complex
mrps14	0.224961	0.28607	0.323	0.188	1	GO:0006412	BP	translation
mrps14	0.224961	0.28607	0.323	0.188	1	GO:0003735	MF	structural constituent of ribosome
mrps14	0.224961	0.28607	0.323	0.188	1	GO:0005622	CC	intracellular
mrps14	0.224961	0.28607	0.323	0.188	1	GO:0006412	BP	translation
mrps21	0.011396	0.29651	0.258	0.031	1	GO:0044391	CC	ribosomal subunit
mrps21	0.011396	0.29651	0.258	0.031	1	GO:0006412	BP	translation
mrps21	0.011396	0.29651	0.258	0.031	1	GO:0005840	CC	ribosome
mrps21	0.011396	0.29651	0.258	0.031	1	GO:0003735	MF	structural constituent of ribosome
mrto4	0.0151198	-0.39122	0.161	0.438	1	GO:0005737	CC	cytoplasm
mrto4	0.0151198	-0.39122	0.161	0.438	1	GO:0006364	BP	rRNA processing
mrto4	0.0151198	-0.39122	0.161	0.438	1	GO:0000027	BP	ribosomal large subunit assembly
mrto4	0.0151198	-0.39122	0.161	0.438	1	GO:0005622	CC	intracellular
mrto4	0.0151198	-0.39122	0.161	0.438	1	GO:0000027	BP	ribosomal large subunit assembly
mrto4	0.0151198	-0.39122	0.161	0.438	1	GO:0000956	BP	nuclear-transcribed mRNA catabolic process
mrto4	0.0151198	-0.39122	0.161	0.438	1	GO:0005634	CC	nucleus
mrto4	0.0151198	-0.39122	0.161	0.438	1	GO:0005730	CC	nucleolus
mrto4	0.0151198	-0.39122	0.161	0.438	1	GO:0042254	BP	ribosome biogenesis
msh2	0.260397	-0.311267	0.323	0.438	1	GO:0006302	BP	double-strand break repair
msh2	0.260397	-0.311267	0.323	0.438	1	GO:0006974	BP	cellular response to DNA damage stimulus
msh2	0.260397	-0.311267	0.323	0.438	1	GO:0003684	MF	damaged DNA binding
msh2	0.260397	-0.311267	0.323	0.438	1	GO:0006281	BP	DNA repair
msh2	0.260397	-0.311267	0.323	0.438	1	GO:0000400	MF	four-way junction DNA binding
msh2	0.260397	-0.311267	0.323	0.438	1	GO:0008094	MF	DNA-dependent ATPase activity
msh2	0.260397	-0.311267	0.323	0.438	1	GO:0003677	MF	DNA binding
msh2	0.260397	-0.311267	0.323	0.438	1	GO:0006298	BP	mismatch repair
msh2	0.260397	-0.311267	0.323	0.438	1	GO:0006298	BP	mismatch repair
msh2	0.260397	-0.311267	0.323	0.438	1	GO:0006298	BP	mismatch repair
msh2	0.260397	-0.311267	0.323	0.438	1	GO:0005634	CC	nucleus
msh6	5.49025e-05	0.754091	0.419	0	0.511801	GO:0003684	MF	damaged DNA binding
msh6	5.49025e-05	0.754091	0.419	0	0.511801	GO:0009411	BP	response to UV
msh6	5.49025e-05	0.754091	0.419	0	0.511801	GO:0006281	BP	DNA repair
msh6	5.49025e-05	0.754091	0.419	0	0.511801	GO:0008094	MF	DNA-dependent ATPase activity
msh6	5.49025e-05	0.754091	0.419	0	0.511801	GO:0000400	MF	four-way junction DNA binding
msh6	5.49025e-05	0.754091	0.419	0	0.511801	GO:0006298	BP	mismatch repair
msh6	5.49025e-05	0.754091	0.419	0	0.511801	GO:0006974	BP	cellular response to DNA damage stimulus
msh6	5.49025e-05	0.754091	0.419	0	0.511801	GO:0003677	MF	DNA binding
msh6	5.49025e-05	0.754091	0.419	0	0.511801	GO:0006298	BP	mismatch repair
msl2a	0.00496283	0.309743	0.226	0	1	GO:0061630	MF	ubiquitin protein ligase activity
msl2a	0.00496283	0.309743	0.226	0	1	GO:0061630	MF	ubiquitin protein ligase activity
mt2	0.00273305	-1.38382	0.194	0.5	1	GO:0046686	BP	response to cadmium ion
mt2	0.00273305	-1.38382	0.194	0.5	1	GO:0051597	BP	response to methylmercury
mt2	0.00273305	-1.38382	0.194	0.5	1	GO:0010575	BP	positive regulation of vascular endothelial growth factor production
mta1	0.00244559	0.312797	0.258	0	1	GO:0003682	MF	chromatin binding
mta1	0.00244559	0.312797	0.258	0	1	GO:0005634	CC	nucleus
mta1	0.00244559	0.312797	0.258	0	1	GO:0006355	BP	regulation of transcription, DNA-templated
mta1	0.00244559	0.312797	0.258	0	1	GO:0003677	MF	DNA binding
mta2	0.309608	0.440168	0.387	0.281	1	GO:0005634	CC	nucleus
mta2	0.309608	0.440168	0.387	0.281	1	GO:0003677	MF	DNA binding
mta2	0.309608	0.440168	0.387	0.281	1	GO:0003682	MF	chromatin binding
mta2	0.309608	0.440168	0.387	0.281	1	GO:0006355	BP	regulation of transcription, DNA-templated
mtg1	0.009942	0.312822	0.194	0	1	GO:0042254	BP	ribosome biogenesis
mtg1	0.009942	0.312822	0.194	0	1	GO:0005739	CC	mitochondrion
mtmr12	0.00496283	0.568945	0.226	0	1	GO:0005737	CC	cytoplasm
mybbp1a	0.0197191	0.440681	0.161	0	1	GO:0005730	CC	nucleolus
mybbp1a	0.0197191	0.440681	0.161	0	1	GO:0006355	BP	regulation of transcription, DNA-templated
mybbp1a	0.0197191	0.440681	0.161	0	1	GO:0003677	MF	DNA binding
mybbp1a	0.0197191	0.440681	0.161	0	1	GO:0005634	CC	nucleus
mybbp1a	0.0197191	0.440681	0.161	0	1	GO:0006351	BP	transcription, DNA-templated
myca	0.543126	0.447859	0.419	0.406	1	GO:0005634	CC	nucleus
myca	0.543126	0.447859	0.419	0.406	1	GO:0006355	BP	regulation of transcription, DNA-templated
myca	0.543126	0.447859	0.419	0.406	1	GO:0005634	CC	nucleus
myca	0.543126	0.447859	0.419	0.406	1	GO:0006351	BP	transcription, DNA-templated
myca	0.543126	0.447859	0.419	0.406	1	GO:0003677	MF	DNA binding
myca	0.543126	0.447859	0.419	0.406	1	GO:0003677	MF	DNA binding
mycb	0.651805	0.442538	0.677	0.781	1	GO:0060216	BP	definitive hemopoiesis
mycb	0.651805	0.442538	0.677	0.781	1	GO:0003677	MF	DNA binding
mycb	0.651805	0.442538	0.677	0.781	1	GO:0006355	BP	regulation of transcription, DNA-templated
mycb	0.651805	0.442538	0.677	0.781	1	GO:0005634	CC	nucleus
mycb	0.651805	0.442538	0.677	0.781	1	GO:0006351	BP	transcription, DNA-templated
mych	0.169455	0.329882	0.774	0.812	1	GO:0005634	CC	nucleus
mych	0.169455	0.329882	0.774	0.812	1	GO:0005634	CC	nucleus
mych	0.169455	0.329882	0.774	0.812	1	GO:0006355	BP	regulation of transcription, DNA-templated
mycn	0.00874025	-0.585557	0.194	0.469	1	GO:0005634	CC	nucleus
mycn	0.00874025	-0.585557	0.194	0.469	1	GO:0006355	BP	regulation of transcription, DNA-templated
naa15b	0.0357751	0.288246	0.323	0.094	1	GO:0004596	MF	peptide alpha-N-acetyltransferase activity
naa30	0.00244559	0.530603	0.258	0	1	GO:0006474	BP	N-terminal protein amino acid acetylation
naa30	0.00244559	0.530603	0.258	0	1	GO:0004596	MF	peptide alpha-N-acetyltransferase activity
naa40	0.0864927	-0.27644	0.355	0.531	1	GO:0005737	CC	cytoplasm
naa40	0.0864927	-0.27644	0.355	0.531	1	GO:0006474	BP	N-terminal protein amino acid acetylation
naa40	0.0864927	-0.27644	0.355	0.531	1	GO:0005634	CC	nucleus
naca	0.00227852	-0.265735	0.968	1	1	GO:0005737	CC	cytoplasm
naca	0.00227852	-0.265735	0.968	1	1	GO:0005634	CC	nucleus
naprt	0.00168775	-0.464896	0	0.281	1	GO:0005737	CC	cytoplasm
naprt	0.00168775	-0.464896	0	0.281	1	GO:0004516	MF	nicotinate phosphoribosyltransferase activity
naprt	0.00168775	-0.464896	0	0.281	1	GO:0004516	MF	nicotinate phosphoribosyltransferase activity
naprt	0.00168775	-0.464896	0	0.281	1	GO:0019358	BP	nicotinate nucleotide salvage
naprt	0.00168775	-0.464896	0	0.281	1	GO:0005829	CC	cytosol
ncor2	0.0796449	0.384686	0.355	0.156	1	GO:0005634	CC	nucleus
ncor2	0.0796449	0.384686	0.355	0.156	1	GO:0003677	MF	DNA binding
ncor2	0.0796449	0.384686	0.355	0.156	1	GO:0030097	BP	hemopoiesis
ncor2	0.0796449	0.384686	0.355	0.156	1	GO:0000118	CC	histone deacetylase complex
ncor2	0.0796449	0.384686	0.355	0.156	1	GO:0000122	BP	negative regulation of transcription from RNA polymerase II promoter
ndufa7	0.527396	0.289512	0.226	0.156	1	GO:0008137	MF	NADH dehydrogenase (ubiquinone) activity
ndufa7	0.527396	0.289512	0.226	0.156	1	GO:0042773	BP	ATP synthesis coupled electron transport
ndufa7	0.527396	0.289512	0.226	0.156	1	GO:0006120	BP	mitochondrial electron transport, NADH to ubiquinone
ndufa7	0.527396	0.289512	0.226	0.156	1	GO:0005743	CC	mitochondrial inner membrane
ndufaf5	0.0819309	-0.272561	0.065	0.219	1	GO:0008152	BP	metabolic process
ndufaf5	0.0819309	-0.272561	0.065	0.219	1	GO:0008168	MF	methyltransferase activity
ndufaf5	0.0819309	-0.272561	0.065	0.219	1	GO:0005739	CC	mitochondrion
ndufaf5	0.0819309	-0.272561	0.065	0.219	1	GO:0032259	BP	methylation
ndufaf5	0.0819309	-0.272561	0.065	0.219	1	GO:0005743	CC	mitochondrial inner membrane
ndufaf5	0.0819309	-0.272561	0.065	0.219	1	GO:0005739	CC	mitochondrion
ndufb2	0.0546955	0.43608	0.742	0.625	1	GO:0005743	CC	mitochondrial inner membrane
ndufb8	0.00231958	-0.48441	0.581	0.812	1	GO:0006120	BP	mitochondrial electron transport, NADH to ubiquinone
ndufb8	0.00231958	-0.48441	0.581	0.812	1	GO:0005743	CC	mitochondrial inner membrane
ndufb8	0.00231958	-0.48441	0.581	0.812	1	GO:0003954	MF	NADH dehydrogenase activity
ndufb8	0.00231958	-0.48441	0.581	0.812	1	GO:0008137	MF	NADH dehydrogenase (ubiquinone) activity
ndufb8	0.00231958	-0.48441	0.581	0.812	1	GO:0070469	CC	respiratory chain
ndufb8	0.00231958	-0.48441	0.581	0.812	1	GO:0005739	CC	mitochondrion
ndufc2	0.0162454	-0.420465	0.581	0.781	1	GO:0070469	CC	respiratory chain
ndufc2	0.0162454	-0.420465	0.581	0.781	1	GO:0008137	MF	NADH dehydrogenase (ubiquinone) activity
ndufc2	0.0162454	-0.420465	0.581	0.781	1	GO:0005743	CC	mitochondrial inner membrane
ndufc2	0.0162454	-0.420465	0.581	0.781	1	GO:0005739	CC	mitochondrion
ndufc2	0.0162454	-0.420465	0.581	0.781	1	GO:0006120	BP	mitochondrial electron transport, NADH to ubiquinone
nelfb	0.009942	0.281385	0.194	0	1	GO:0045892	BP	negative regulation of transcription, DNA-templated
nelfb	0.009942	0.281385	0.194	0	1	GO:0005634	CC	nucleus
neurod1	0.0865175	0.52023	0.161	0.031	1	GO:0003677	MF	DNA binding
neurod1	0.0865175	0.52023	0.161	0.031	1	GO:0005634	CC	nucleus
neurod1	0.0865175	0.52023	0.161	0.031	1	GO:0006355	BP	regulation of transcription, DNA-templated
neurod1	0.0865175	0.52023	0.161	0.031	1	GO:0006351	BP	transcription, DNA-templated
neurod1	0.0865175	0.52023	0.161	0.031	1	GO:0005737	CC	cytoplasm
nfe2l3	0.52857	0.297479	0.419	0.375	1	GO:0006351	BP	transcription, DNA-templated
nfe2l3	0.52857	0.297479	0.419	0.375	1	GO:0005737	CC	cytoplasm
nfe2l3	0.52857	0.297479	0.419	0.375	1	GO:0005634	CC	nucleus
nfe2l3	0.52857	0.297479	0.419	0.375	1	GO:0005634	CC	nucleus
nfe2l3	0.52857	0.297479	0.419	0.375	1	GO:0003677	MF	DNA binding
nfe2l3	0.52857	0.297479	0.419	0.375	1	GO:0006355	BP	regulation of transcription, DNA-templated
nfia	0.216586	0.318448	0.419	0.281	1	GO:0000122	BP	negative regulation of transcription from RNA polymerase II promoter
nfia	0.216586	0.318448	0.419	0.281	1	GO:0005622	CC	intracellular
nfia	0.216586	0.318448	0.419	0.281	1	GO:0006351	BP	transcription, DNA-templated
nfia	0.216586	0.318448	0.419	0.281	1	GO:0003677	MF	DNA binding
nfia	0.216586	0.318448	0.419	0.281	1	GO:0006260	BP	DNA replication
nfia	0.216586	0.318448	0.419	0.281	1	GO:0005634	CC	nucleus
nfia	0.216586	0.318448	0.419	0.281	1	GO:0006355	BP	regulation of transcription, DNA-templated
nfia	0.216586	0.318448	0.419	0.281	1	GO:0005634	CC	nucleus
nfil3	0.0324334	0.443207	0.419	0.219	1	GO:0005634	CC	nucleus
nfil3	0.0324334	0.443207	0.419	0.219	1	GO:0005634	CC	nucleus
nfil3	0.0324334	0.443207	0.419	0.219	1	GO:0005737	CC	cytoplasm
nfil3	0.0324334	0.443207	0.419	0.219	1	GO:0003677	MF	DNA binding
nfil3	0.0324334	0.443207	0.419	0.219	1	GO:0006355	BP	regulation of transcription, DNA-templated
nfil3	0.0324334	0.443207	0.419	0.219	1	GO:0006351	BP	transcription, DNA-templated
nfil3	0.0324334	0.443207	0.419	0.219	1	GO:0001078	MF	transcriptional repressor activity, RNA polymerase II core promoter proximal region sequence-specific binding
nfixb	0.0964394	0.338759	0.258	0.094	1	GO:0006351	BP	transcription, DNA-templated
nfixb	0.0964394	0.338759	0.258	0.094	1	GO:0005634	CC	nucleus
nfixb	0.0964394	0.338759	0.258	0.094	1	GO:0006260	BP	DNA replication
nfixb	0.0964394	0.338759	0.258	0.094	1	GO:0003677	MF	DNA binding
nfixb	0.0964394	0.338759	0.258	0.094	1	GO:0006355	BP	regulation of transcription, DNA-templated
nfixb	0.0964394	0.338759	0.258	0.094	1	GO:0005634	CC	nucleus
nfixb	0.0964394	0.338759	0.258	0.094	1	GO:0000122	BP	negative regulation of transcription from RNA polymerase II promoter
nfixb	0.0964394	0.338759	0.258	0.094	1	GO:0005622	CC	intracellular
nfya	0.00496283	0.269034	0.226	0	1	GO:0006355	BP	regulation of transcription, DNA-templated
nfya	0.00496283	0.269034	0.226	0	1	GO:0003677	MF	DNA binding
nfyba	0.014056	-0.433298	0.323	0.594	1	GO:0005634	CC	nucleus
nfyba	0.014056	-0.433298	0.323	0.594	1	GO:0006355	BP	regulation of transcription, DNA-templated
nhp2	0.0834932	-0.324496	0.355	0.594	1	GO:0030529	CC	intracellular ribonucleoprotein complex
nhp2	0.0834932	-0.324496	0.355	0.594	1	GO:0000470	BP	maturation of LSU-rRNA
nhp2	0.0834932	-0.324496	0.355	0.594	1	GO:0005634	CC	nucleus
nhp2	0.0834932	-0.324496	0.355	0.594	1	GO:0042254	BP	ribosome biogenesis
nhp2	0.0834932	-0.324496	0.355	0.594	1	GO:0000469	BP	cleavage involved in rRNA processing
nhp2	0.0834932	-0.324496	0.355	0.594	1	GO:0005730	CC	nucleolus
nhp2	0.0834932	-0.324496	0.355	0.594	1	GO:0003723	MF	RNA binding
nhp2	0.0834932	-0.324496	0.355	0.594	1	GO:0006364	BP	rRNA processing
nhp2	0.0834932	-0.324496	0.355	0.594	1	GO:0006412	BP	translation
nkrf	0.0137958	0.259732	0.258	0.031	1	GO:0003676	MF	nucleic acid binding
nkrf	0.0137958	0.259732	0.258	0.031	1	GO:0005654	CC	nucleoplasm
nkrf	0.0137958	0.259732	0.258	0.031	1	GO:0005730	CC	nucleolus
nlk1	0.144616	0.371093	0.226	0.094	1	GO:0005634	CC	nucleus
nlk1	0.144616	0.371093	0.226	0.094	1	GO:0005737	CC	cytoplasm
nlk1	0.144616	0.371093	0.226	0.094	1	GO:0010468	BP	regulation of gene expression
nol10	0.009942	0.312123	0.194	0	1	GO:0005634	CC	nucleus
nol10	0.009942	0.312123	0.194	0	1	GO:0005730	CC	nucleolus
nol9	0.00244559	0.315133	0.258	0	1	GO:0005634	CC	nucleus
nol9	0.00244559	0.315133	0.258	0	1	GO:0006364	BP	rRNA processing
nol9	0.00244559	0.315133	0.258	0	1	GO:0060216	BP	definitive hemopoiesis
nol9	0.00244559	0.315133	0.258	0	1	GO:0001889	BP	liver development
nono	0.0523662	0.337501	0.839	0.75	1	GO:0000398	BP	mRNA splicing, via spliceosome
nono	0.0523662	0.337501	0.839	0.75	1	GO:0003723	MF	RNA binding
nono	0.0523662	0.337501	0.839	0.75	1	GO:0005634	CC	nucleus
nono	0.0523662	0.337501	0.839	0.75	1	GO:0006355	BP	regulation of transcription, DNA-templated
nono	0.0523662	0.337501	0.839	0.75	1	GO:0003676	MF	nucleic acid binding
nop53	0.0365185	0.314306	0.71	0.375	1	GO:0019843	MF	rRNA binding
nop53	0.0365185	0.314306	0.71	0.375	1	GO:0005730	CC	nucleolus
notch1a	0.292914	0.401704	0.516	0.344	1	GO:0006351	BP	transcription, DNA-templated
notch1a	0.292914	0.401704	0.516	0.344	1	GO:0005634	CC	nucleus
notch1a	0.292914	0.401704	0.516	0.344	1	GO:0006355	BP	regulation of transcription, DNA-templated
nova2	0.139261	0.52365	0.935	0.875	1	GO:0003723	MF	RNA binding
nova2	0.139261	0.52365	0.935	0.875	1	GO:0003676	MF	nucleic acid binding
nova2	0.139261	0.52365	0.935	0.875	1	GO:0000398	BP	mRNA splicing, via spliceosome
npm1b	0.476318	0.478837	0.226	0.156	1	GO:0003676	MF	nucleic acid binding
