## Supplementary material for "Single cell analyses of the effects of Amyloid-beta42 and Interleukin-4 on neural stem/progenitor cell plasticity in adult zebrafish brain": SD_3B_PBS_and_IL4_degMarkers_goTerms_genes.xlsx (part 2 of 3)

### Sheet: NB (continued)
Row.names	p_val	avg_logFC	pct.1	pct.2	p_val_adj	GO	ONTOLOGY	TERM
npm1b	0.476318	0.478837	0.226	0.156	1	GO:0030097	BP	hemopoiesis
nr2c2	0.0388889	0.356333	0.129	0	1	GO:0006355	BP	regulation of transcription, DNA-templated
nr2c2	0.0388889	0.356333	0.129	0	1	GO:0006351	BP	transcription, DNA-templated
nr2c2	0.0388889	0.356333	0.129	0	1	GO:0005634	CC	nucleus
nr2c2	0.0388889	0.356333	0.129	0	1	GO:0003677	MF	DNA binding
nr2f1a	0.00957183	0.601602	0.645	0.406	1	GO:0006351	BP	transcription, DNA-templated
nr2f1a	0.00957183	0.601602	0.645	0.406	1	GO:0005634	CC	nucleus
nr2f1a	0.00957183	0.601602	0.645	0.406	1	GO:0006355	BP	regulation of transcription, DNA-templated
nr2f1a	0.00957183	0.601602	0.645	0.406	1	GO:0003677	MF	DNA binding
nr2f6a	0.0388159	0.405126	0.194	0.031	1	GO:0005634	CC	nucleus
nr2f6a	0.0388159	0.405126	0.194	0.031	1	GO:0003677	MF	DNA binding
nr2f6a	0.0388159	0.405126	0.194	0.031	1	GO:0006351	BP	transcription, DNA-templated
nr2f6a	0.0388159	0.405126	0.194	0.031	1	GO:0006355	BP	regulation of transcription, DNA-templated
nr4a1	0.585297	0.584487	0.516	0.469	1	GO:0006355	BP	regulation of transcription, DNA-templated
nr4a1	0.585297	0.584487	0.516	0.469	1	GO:0005634	CC	nucleus
nr4a1	0.585297	0.584487	0.516	0.469	1	GO:0006351	BP	transcription, DNA-templated
nr4a1	0.585297	0.584487	0.516	0.469	1	GO:0003677	MF	DNA binding
nr4a3	0.015101	0.691197	0.323	0.094	1	GO:0003677	MF	DNA binding
nr4a3	0.015101	0.691197	0.323	0.094	1	GO:0006355	BP	regulation of transcription, DNA-templated
nr4a3	0.015101	0.691197	0.323	0.094	1	GO:0005634	CC	nucleus
nr4a3	0.015101	0.691197	0.323	0.094	1	GO:0006351	BP	transcription, DNA-templated
nrarpa	0.52132	0.262175	0.581	0.688	1	GO:0006351	BP	transcription, DNA-templated
nrarpa	0.52132	0.262175	0.581	0.688	1	GO:0006355	BP	regulation of transcription, DNA-templated
nrf1	0.129422	-0.261211	0.323	0.5	1	GO:0003677	MF	DNA binding
nrf1	0.129422	-0.261211	0.323	0.5	1	GO:0005634	CC	nucleus
nrf1	0.129422	-0.261211	0.323	0.5	1	GO:0060041	BP	retina development in camera-type eye
nrf1	0.129422	-0.261211	0.323	0.5	1	GO:0005634	CC	nucleus
nrf1	0.129422	-0.261211	0.323	0.5	1	GO:0006355	BP	regulation of transcription, DNA-templated
nrf1	0.129422	-0.261211	0.323	0.5	1	GO:0006351	BP	transcription, DNA-templated
nt5c3a	0.381417	0.467499	0.194	0.125	1	GO:0009117	BP	nucleotide metabolic process
nt5c3a	0.381417	0.467499	0.194	0.125	1	GO:0005737	CC	cytoplasm
nuak2	0.168062	0.287581	0.129	0.031	1	GO:0005737	CC	cytoplasm
nuak2	0.168062	0.287581	0.129	0.031	1	GO:0005634	CC	nucleus
nudcd1	0.009942	0.306814	0.194	0	1	GO:0005737	CC	cytoplasm
nudcd1	0.009942	0.306814	0.194	0	1	GO:0005634	CC	nucleus
nudt2	0.0186686	-0.407734	0.097	0.344	1	GO:0008796	MF	bis(5'-nucleosyl)-tetraphosphatase activity
nudt3b	0.0117683	-0.375888	0.032	0.25	1	GO:0005634	CC	nucleus
nudt3b	0.0117683	-0.375888	0.032	0.25	1	GO:0005737	CC	cytoplasm
nufip1	0.0197191	0.287086	0.161	0	1	GO:0003676	MF	nucleic acid binding
nufip1	0.0197191	0.287086	0.161	0	1	GO:0005634	CC	nucleus
nup98	0.0388889	0.317057	0.129	0	1	GO:0034398	BP	telomere tethering at nuclear periphery
nup98	0.0388889	0.317057	0.129	0	1	GO:0003723	MF	RNA binding
nup98	0.0388889	0.317057	0.129	0	1	GO:0006405	BP	RNA export from nucleus
oaz1a	0.0283119	0.252449	0.935	0.969	1	GO:0005634	CC	nucleus
oaz1a	0.0283119	0.252449	0.935	0.969	1	GO:0005737	CC	cytoplasm
oaz1a	0.0283119	0.252449	0.935	0.969	1	GO:0005829	CC	cytosol
oaz1a	0.0283119	0.252449	0.935	0.969	1	GO:0090316	BP	positive regulation of intracellular protein transport
oaz1a	0.0283119	0.252449	0.935	0.969	1	GO:0043086	BP	negative regulation of catalytic activity
oaz1b	0.105381	0.504933	0.677	0.438	1	GO:0005634	CC	nucleus
oaz1b	0.105381	0.504933	0.677	0.438	1	GO:0005737	CC	cytoplasm
oaz1b	0.105381	0.504933	0.677	0.438	1	GO:0043086	BP	negative regulation of catalytic activity
oaz1b	0.105381	0.504933	0.677	0.438	1	GO:0090316	BP	positive regulation of intracellular protein transport
oaz1b	0.105381	0.504933	0.677	0.438	1	GO:0005829	CC	cytosol
opa1	0.131285	-0.294138	0.065	0.188	1	GO:0005739	CC	mitochondrion
opa1	0.131285	-0.294138	0.065	0.188	1	GO:0005743	CC	mitochondrial inner membrane
opa1	0.131285	-0.294138	0.065	0.188	1	GO:0043009	BP	chordate embryonic development
opa1	0.131285	-0.294138	0.065	0.188	1	GO:0031966	CC	mitochondrial membrane
orc4	5.49025e-05	0.855457	0.419	0	0.511801	GO:0006260	BP	DNA replication
orc4	5.49025e-05	0.855457	0.419	0	0.511801	GO:0006270	BP	DNA replication initiation
orc4	5.49025e-05	0.855457	0.419	0	0.511801	GO:0005634	CC	nucleus
orc4	5.49025e-05	0.855457	0.419	0	0.511801	GO:0003677	MF	DNA binding
otx1b	0.0192415	0.309664	0.226	0.031	1	GO:0003406	BP	retinal pigment epithelium development
otx1b	0.0192415	0.309664	0.226	0.031	1	GO:0005634	CC	nucleus
otx1b	0.0192415	0.309664	0.226	0.031	1	GO:0060875	BP	lateral semicircular canal development
otx1b	0.0192415	0.309664	0.226	0.031	1	GO:0003677	MF	DNA binding
otx1b	0.0192415	0.309664	0.226	0.031	1	GO:0006355	BP	regulation of transcription, DNA-templated
pabpc1a	0.117688	-0.285876	0.806	0.844	1	GO:0003723	MF	RNA binding
pabpc1a	0.117688	-0.285876	0.806	0.844	1	GO:0005737	CC	cytoplasm
pabpc1a	0.117688	-0.285876	0.806	0.844	1	GO:0003676	MF	nucleic acid binding
pabpc1b	0.156895	-0.263524	0.097	0.219	1	GO:0003676	MF	nucleic acid binding
pabpc1b	0.156895	-0.263524	0.097	0.219	1	GO:0005737	CC	cytoplasm
pabpc1b	0.156895	-0.263524	0.097	0.219	1	GO:0003723	MF	RNA binding
pabpn1	0.00414104	-0.440297	0.581	0.875	1	GO:0003723	MF	RNA binding
pabpn1	0.00414104	-0.440297	0.581	0.875	1	GO:0003676	MF	nucleic acid binding
paics	0.014477	-0.300991	0.484	0.688	1	GO:0060041	BP	retina development in camera-type eye
paics	0.014477	-0.300991	0.484	0.688	1	GO:0043009	BP	chordate embryonic development
paics	0.014477	-0.300991	0.484	0.688	1	GO:0004639	MF	phosphoribosylaminoimidazolesuccinocarboxamide synthase activity
pak2b	0.00368265	-0.565549	0.226	0.531	1	GO:0005737	CC	cytoplasm
pane1	0.000566584	0.444651	0.323	0	1	GO:0005694	CC	chromosome
pane1	0.000566584	0.444651	0.323	0	1	GO:0005634	CC	nucleus
papolg	0.0498331	-0.396512	0.161	0.375	1	GO:0031123	BP	RNA 3'-end processing
papolg	0.0498331	-0.396512	0.161	0.375	1	GO:0003723	MF	RNA binding
papolg	0.0498331	-0.396512	0.161	0.375	1	GO:0005634	CC	nucleus
papolg	0.0498331	-0.396512	0.161	0.375	1	GO:0005634	CC	nucleus
pard6gb	0.0923469	0.348079	0.258	0.094	1	GO:0005737	CC	cytoplasm
pard6gb	0.0923469	0.348079	0.258	0.094	1	GO:0005634	CC	nucleus
parp2	0.103756	0.252886	0.355	0.156	1	GO:0005737	CC	cytoplasm
pax6a	0.13626	0.508848	0.387	0.219	1	GO:0006355	BP	regulation of transcription, DNA-templated
pax6a	0.13626	0.508848	0.387	0.219	1	GO:0005634	CC	nucleus
pax6a	0.13626	0.508848	0.387	0.219	1	GO:0003677	MF	DNA binding
pax6a	0.13626	0.508848	0.387	0.219	1	GO:0005634	CC	nucleus
pax6a	0.13626	0.508848	0.387	0.219	1	GO:0006351	BP	transcription, DNA-templated
pax6a	0.13626	0.508848	0.387	0.219	1	GO:0010468	BP	regulation of gene expression
pcbp2	0.445154	0.258861	0.71	0.625	1	GO:0003723	MF	RNA binding
pcbp2	0.445154	0.258861	0.71	0.625	1	GO:0003676	MF	nucleic acid binding
pcdh17	0.0388889	0.619862	0.129	0	1	GO:0060041	BP	retina development in camera-type eye
pcna	0.0263892	-0.311301	0.903	1	1	GO:0005634	CC	nucleus
pcna	0.0263892	-0.311301	0.903	1	1	GO:0006298	BP	mismatch repair
pcna	0.0263892	-0.311301	0.903	1	1	GO:0003677	MF	DNA binding
pcna	0.0263892	-0.311301	0.903	1	1	GO:0043626	CC	PCNA complex
pcna	0.0263892	-0.311301	0.903	1	1	GO:0006260	BP	DNA replication
pcna	0.0263892	-0.311301	0.903	1	1	GO:0005634	CC	nucleus
pcna	0.0263892	-0.311301	0.903	1	1	GO:0070557	CC	PCNA-p21 complex
pcnp	0.0431242	0.371799	0.452	0.188	1	GO:0016567	BP	protein ubiquitination
pdcd11	0.111917	-0.284906	0.097	0.25	1	GO:0006396	BP	RNA processing
pdcd11	0.111917	-0.284906	0.097	0.25	1	GO:0003735	MF	structural constituent of ribosome
pdcd11	0.111917	-0.284906	0.097	0.25	1	GO:0005634	CC	nucleus
pdcd11	0.111917	-0.284906	0.097	0.25	1	GO:0032040	CC	small-subunit processome
pdcd11	0.111917	-0.284906	0.097	0.25	1	GO:0006397	BP	mRNA processing
pdcd11	0.111917	-0.284906	0.097	0.25	1	GO:0003676	MF	nucleic acid binding
pdcd11	0.111917	-0.284906	0.097	0.25	1	GO:0003723	MF	RNA binding
pdcd11	0.111917	-0.284906	0.097	0.25	1	GO:0000466	BP	maturation of 5.8S rRNA from tricistronic rRNA transcript (SSU-rRNA, 5.8S rRNA, LSU-rRNA)
pdcd11	0.111917	-0.284906	0.097	0.25	1	GO:0005730	CC	nucleolus
pdcd11	0.111917	-0.284906	0.097	0.25	1	GO:0000462	BP	maturation of SSU-rRNA from tricistronic rRNA transcript (SSU-rRNA, 5.8S rRNA, LSU-rRNA)
pdcd11	0.111917	-0.284906	0.097	0.25	1	GO:0006412	BP	translation
pdcd11	0.111917	-0.284906	0.097	0.25	1	GO:0005840	CC	ribosome
pdcd11	0.111917	-0.284906	0.097	0.25	1	GO:0003723	MF	RNA binding
peli1b	0.0388889	0.395337	0.129	0	1	GO:0061630	MF	ubiquitin protein ligase activity
peli1b	0.0388889	0.395337	0.129	0	1	GO:0070936	BP	protein K48-linked ubiquitination
pelo	0.801978	0.337999	0.194	0.188	1	GO:0004519	MF	endonuclease activity
pelo	0.801978	0.337999	0.194	0.188	1	GO:0005737	CC	cytoplasm
pelo	0.801978	0.337999	0.194	0.188	1	GO:0051301	BP	cell division
pelo	0.801978	0.337999	0.194	0.188	1	GO:0006412	BP	translation
pelo	0.801978	0.337999	0.194	0.188	1	GO:0007049	BP	cell cycle
pelo	0.801978	0.337999	0.194	0.188	1	GO:0071025	BP	RNA surveillance
pelo	0.801978	0.337999	0.194	0.188	1	GO:0004518	MF	nuclease activity
pelo	0.801978	0.337999	0.194	0.188	1	GO:0005737	CC	cytoplasm
pelo	0.801978	0.337999	0.194	0.188	1	GO:0005634	CC	nucleus
perp	0.214131	0.376829	0.548	0.312	1	GO:0009411	BP	response to UV
pfdn4	0.177967	-0.322178	0.323	0.5	1	GO:0005737	CC	cytoplasm
pfkfb3	0.0943399	0.356085	0.419	0.219	1	GO:0008152	BP	metabolic process
pfkfb4b	0.382161	0.487904	0.355	0.281	1	GO:0008152	BP	metabolic process
pgam1a	0.0740091	-0.522	0.29	0.469	1	GO:0005829	CC	cytosol
pgam1a	0.0740091	-0.522	0.29	0.469	1	GO:0008152	BP	metabolic process
pgls	0.0125298	-0.30377	0	0.188	1	GO:0005737	CC	cytoplasm
pgls	0.0125298	-0.30377	0	0.188	1	GO:0006098	BP	pentose-phosphate shunt
pgls	0.0125298	-0.30377	0	0.188	1	GO:0009051	BP	pentose-phosphate shunt, oxidative branch
phax	0.204811	0.282784	0.419	0.281	1	GO:0005634	CC	nucleus
phlda2	0.35117	0.316654	0.323	0.219	1	GO:0005737	CC	cytoplasm
pim1	0.312907	0.318703	0.774	0.781	1	GO:0005737	CC	cytoplasm
pim3	0.121435	0.416344	0.677	0.562	1	GO:0005737	CC	cytoplasm
pin1	0.00630413	-0.30471	0.71	0.906	1	GO:0005737	CC	cytoplasm
pin1	0.00630413	-0.30471	0.71	0.906	1	GO:0005634	CC	nucleus
plaa	0.0197191	0.440206	0.161	0	1	GO:0010992	BP	ubiquitin recycling
plaa	0.0197191	0.440206	0.161	0	1	GO:0005737	CC	cytoplasm
plaa	0.0197191	0.440206	0.161	0	1	GO:0005634	CC	nucleus
plaa	0.0197191	0.440206	0.161	0	1	GO:0043161	BP	proteasome-mediated ubiquitin-dependent protein catabolic process
pmpca	0.0388889	0.379236	0.129	0	1	GO:0005743	CC	mitochondrial inner membrane
pno1	0.0316351	-0.321843	0.452	0.625	1	GO:0003723	MF	RNA binding
pno1	0.0316351	-0.321843	0.452	0.625	1	GO:0003676	MF	nucleic acid binding
pno1	0.0316351	-0.321843	0.452	0.625	1	GO:0005730	CC	nucleolus
pno1	0.0316351	-0.321843	0.452	0.625	1	GO:0005634	CC	nucleus
pno1	0.0316351	-0.321843	0.452	0.625	1	GO:0005730	CC	nucleolus
pold3	1.94894e-05	-0.814759	0	0.469	0.18168	GO:0006260	BP	DNA replication
pold3	1.94894e-05	-0.814759	0	0.469	0.18168	GO:0005634	CC	nucleus
polr2a	0.0528122	0.453813	0.323	0.125	1	GO:0003677	MF	DNA binding
polr2a	0.0528122	0.453813	0.323	0.125	1	GO:0006351	BP	transcription, DNA-templated
polr2eb	0.172496	-0.288331	0.355	0.5	1	GO:0003677	MF	DNA binding
polr2eb	0.172496	-0.288331	0.355	0.5	1	GO:0006351	BP	transcription, DNA-templated
polr2eb	0.172496	-0.288331	0.355	0.5	1	GO:0005634	CC	nucleus
polr2gl	0.659801	0.329707	0.323	0.281	1	GO:0003676	MF	nucleic acid binding
polr2gl	0.659801	0.329707	0.323	0.281	1	GO:0006351	BP	transcription, DNA-templated
polr2gl	0.659801	0.329707	0.323	0.281	1	GO:0000291	BP	nuclear-transcribed mRNA catabolic process, exonucleolytic
polr2gl	0.659801	0.329707	0.323	0.281	1	GO:0003697	MF	single-stranded DNA binding
polr2gl	0.659801	0.329707	0.323	0.281	1	GO:0005634	CC	nucleus
pou2f1b	0.369772	0.377766	0.194	0.125	1	GO:0003677	MF	DNA binding
pou2f1b	0.369772	0.377766	0.194	0.125	1	GO:0006351	BP	transcription, DNA-templated
pou2f1b	0.369772	0.377766	0.194	0.125	1	GO:0006355	BP	regulation of transcription, DNA-templated
pou2f1b	0.369772	0.377766	0.194	0.125	1	GO:0005634	CC	nucleus
pou3f1	0.00496283	0.407963	0.226	0	1	GO:0006355	BP	regulation of transcription, DNA-templated
pou3f1	0.00496283	0.407963	0.226	0	1	GO:0005634	CC	nucleus
pou3f1	0.00496283	0.407963	0.226	0	1	GO:0006351	BP	transcription, DNA-templated
pou3f1	0.00496283	0.407963	0.226	0	1	GO:0003677	MF	DNA binding
pou3f3a	0.0714986	0.463847	0.484	0.281	1	GO:0006355	BP	regulation of transcription, DNA-templated
pou3f3a	0.0714986	0.463847	0.484	0.281	1	GO:0006351	BP	transcription, DNA-templated
pou3f3a	0.0714986	0.463847	0.484	0.281	1	GO:0003677	MF	DNA binding
pou3f3a	0.0714986	0.463847	0.484	0.281	1	GO:0005634	CC	nucleus
pou3f3b	0.185713	0.307732	0.419	0.219	1	GO:0006355	BP	regulation of transcription, DNA-templated
pou3f3b	0.185713	0.307732	0.419	0.219	1	GO:0005634	CC	nucleus
pou3f3b	0.185713	0.307732	0.419	0.219	1	GO:0006351	BP	transcription, DNA-templated
pou3f3b	0.185713	0.307732	0.419	0.219	1	GO:0003677	MF	DNA binding
ppan	0.00118709	0.496255	0.29	0	1	GO:0019843	MF	rRNA binding
ppan	0.00118709	0.496255	0.29	0	1	GO:0000027	BP	ribosomal large subunit assembly
ppifb	0.0629471	-0.333767	0.419	0.656	1	GO:0005739	CC	mitochondrion
ppm1k	0.393854	0.415763	0.419	0.312	1	GO:0001889	BP	liver development
ppp1r12a	0.0623431	0.545831	0.226	0.062	1	GO:0005737	CC	cytoplasm
ppp1r12a	0.0623431	0.545831	0.226	0.062	1	GO:0001889	BP	liver development
ppp1r14bb	0.0985881	0.392231	0.581	0.406	1	GO:0005737	CC	cytoplasm
pprc1	0.000566584	0.557904	0.323	0	1	GO:0001104	MF	RNA polymerase II transcription cofactor activity
pprc1	0.000566584	0.557904	0.323	0	1	GO:0003676	MF	nucleic acid binding
pprc1	0.000566584	0.557904	0.323	0	1	GO:0003723	MF	RNA binding
pprc1	0.000566584	0.557904	0.323	0	1	GO:0005634	CC	nucleus
prdx1	0.136269	0.266926	0.419	0.219	1	GO:0051920	MF	peroxiredoxin activity
prdx1	0.136269	0.266926	0.419	0.219	1	GO:0016209	MF	antioxidant activity
prdx4	0.0164369	-0.402483	0.419	0.719	1	GO:0016209	MF	antioxidant activity
prdx4	0.0164369	-0.402483	0.419	0.719	1	GO:0051920	MF	peroxiredoxin activity
prdx6	0.0120949	-0.464745	0.452	0.719	1	GO:0016209	MF	antioxidant activity
prdx6	0.0120949	-0.464745	0.452	0.719	1	GO:0051920	MF	peroxiredoxin activity
prim1	5.49025e-05	0.765147	0.419	0	0.511801	GO:0006269	BP	DNA replication, synthesis of RNA primer
prim1	5.49025e-05	0.765147	0.419	0	0.511801	GO:0006260	BP	DNA replication
prim1	5.49025e-05	0.765147	0.419	0	0.511801	GO:1990077	CC	primosome complex
prim1	5.49025e-05	0.765147	0.419	0	0.511801	GO:0003896	MF	DNA primase activity
prim1	5.49025e-05	0.765147	0.419	0	0.511801	GO:0003896	MF	DNA primase activity
prim1	5.49025e-05	0.765147	0.419	0	0.511801	GO:0005658	CC	alpha DNA polymerase:primase complex
prim1	5.49025e-05	0.765147	0.419	0	0.511801	GO:0003697	MF	single-stranded DNA binding
prim1	5.49025e-05	0.765147	0.419	0	0.511801	GO:0006351	BP	transcription, DNA-templated
prim2	3.80028e-08	-0.942113	0	0.688	0.000354262	GO:1990077	CC	primosome complex
prim2	3.80028e-08	-0.942113	0	0.688	0.000354262	GO:0003896	MF	DNA primase activity
prim2	3.80028e-08	-0.942113	0	0.688	0.000354262	GO:0005658	CC	alpha DNA polymerase:primase complex
prim2	3.80028e-08	-0.942113	0	0.688	0.000354262	GO:0006260	BP	DNA replication
prim2	3.80028e-08	-0.942113	0	0.688	0.000354262	GO:0003677	MF	DNA binding
prim2	3.80028e-08	-0.942113	0	0.688	0.000354262	GO:0003697	MF	single-stranded DNA binding
prim2	3.80028e-08	-0.942113	0	0.688	0.000354262	GO:0003896	MF	DNA primase activity
prim2	3.80028e-08	-0.942113	0	0.688	0.000354262	GO:0006269	BP	DNA replication, synthesis of RNA primer
prim2	3.80028e-08	-0.942113	0	0.688	0.000354262	GO:0006351	BP	transcription, DNA-templated
prmt3	0.0197191	0.281099	0.161	0	1	GO:0032259	BP	methylation
prmt3	0.0197191	0.281099	0.161	0	1	GO:0003676	MF	nucleic acid binding
prmt3	0.0197191	0.281099	0.161	0	1	GO:0006355	BP	regulation of transcription, DNA-templated
prmt3	0.0197191	0.281099	0.161	0	1	GO:0008168	MF	methyltransferase activity
prmt3	0.0197191	0.281099	0.161	0	1	GO:0008757	MF	S-adenosylmethionine-dependent methyltransferase activity
prmt3	0.0197191	0.281099	0.161	0	1	GO:0006479	BP	protein methylation
prmt3	0.0197191	0.281099	0.161	0	1	GO:0005829	CC	cytosol
prmt5	0.0502594	-0.326563	0.419	0.625	1	GO:0006479	BP	protein methylation
prmt5	0.0502594	-0.326563	0.419	0.625	1	GO:0008168	MF	methyltransferase activity
prmt5	0.0502594	-0.326563	0.419	0.625	1	GO:0005634	CC	nucleus
prmt5	0.0502594	-0.326563	0.419	0.625	1	GO:0005829	CC	cytosol
prmt5	0.0502594	-0.326563	0.419	0.625	1	GO:0008757	MF	S-adenosylmethionine-dependent methyltransferase activity
prmt5	0.0502594	-0.326563	0.419	0.625	1	GO:0005634	CC	nucleus
prmt5	0.0502594	-0.326563	0.419	0.625	1	GO:0005737	CC	cytoplasm
prmt5	0.0502594	-0.326563	0.419	0.625	1	GO:0006355	BP	regulation of transcription, DNA-templated
prmt5	0.0502594	-0.326563	0.419	0.625	1	GO:0032259	BP	methylation
prpf4	0.0388889	0.255669	0.129	0	1	GO:0060041	BP	retina development in camera-type eye
prpf4	0.0388889	0.255669	0.129	0	1	GO:0017070	MF	U6 snRNA binding
prpf4	0.0388889	0.255669	0.129	0	1	GO:0043009	BP	chordate embryonic development
prpf4	0.0388889	0.255669	0.129	0	1	GO:0000398	BP	mRNA splicing, via spliceosome
prpf4	0.0388889	0.255669	0.129	0	1	GO:0046540	CC	U4/U6 x U5 tri-snRNP complex
prpf4	0.0388889	0.255669	0.129	0	1	GO:0009792	BP	embryo development ending in birth or egg hatching
prpf4	0.0388889	0.255669	0.129	0	1	GO:0030621	MF	U4 snRNA binding
prpf4bb	0.009942	0.329346	0.194	0	1	GO:0005634	CC	nucleus
prpsap1	0.00496283	0.320034	0.226	0	1	GO:0009165	BP	nucleotide biosynthetic process
psma1	0.00365247	-0.406909	0.677	0.906	1	GO:0051603	BP	proteolysis involved in cellular protein catabolic process
psma1	0.00365247	-0.406909	0.677	0.906	1	GO:0005634	CC	nucleus
psma1	0.00365247	-0.406909	0.677	0.906	1	GO:0006511	BP	ubiquitin-dependent protein catabolic process
psma1	0.00365247	-0.406909	0.677	0.906	1	GO:0005737	CC	cytoplasm
psma3	0.0607986	-0.343989	0.581	0.812	1	GO:0005737	CC	cytoplasm
psma3	0.0607986	-0.343989	0.581	0.812	1	GO:0051603	BP	proteolysis involved in cellular protein catabolic process
psma3	0.0607986	-0.343989	0.581	0.812	1	GO:0005634	CC	nucleus
psma3	0.0607986	-0.343989	0.581	0.812	1	GO:0006511	BP	ubiquitin-dependent protein catabolic process
psma4	0.153933	-0.322623	0.516	0.656	1	GO:0006511	BP	ubiquitin-dependent protein catabolic process
psma4	0.153933	-0.322623	0.516	0.656	1	GO:0005634	CC	nucleus
psma4	0.153933	-0.322623	0.516	0.656	1	GO:0005737	CC	cytoplasm
psma4	0.153933	-0.322623	0.516	0.656	1	GO:0051603	BP	proteolysis involved in cellular protein catabolic process
psma5	0.0540526	-0.28921	0.452	0.688	1	GO:0006511	BP	ubiquitin-dependent protein catabolic process
psma5	0.0540526	-0.28921	0.452	0.688	1	GO:0043161	BP	proteasome-mediated ubiquitin-dependent protein catabolic process
psma5	0.0540526	-0.28921	0.452	0.688	1	GO:0005737	CC	cytoplasm
psma5	0.0540526	-0.28921	0.452	0.688	1	GO:0005634	CC	nucleus
psma5	0.0540526	-0.28921	0.452	0.688	1	GO:0051603	BP	proteolysis involved in cellular protein catabolic process
psmb2	0.150089	-0.264274	0.645	0.719	1	GO:0005634	CC	nucleus
psmb2	0.150089	-0.264274	0.645	0.719	1	GO:0005737	CC	cytoplasm
psmb2	0.150089	-0.264274	0.645	0.719	1	GO:0051603	BP	proteolysis involved in cellular protein catabolic process
psmb3	0.110736	-0.261266	0.774	0.812	1	GO:0005737	CC	cytoplasm
psmb3	0.110736	-0.261266	0.774	0.812	1	GO:0005634	CC	nucleus
psmb3	0.110736	-0.261266	0.774	0.812	1	GO:0043161	BP	proteasome-mediated ubiquitin-dependent protein catabolic process
psmb3	0.110736	-0.261266	0.774	0.812	1	GO:0051603	BP	proteolysis involved in cellular protein catabolic process
psmb5	0.238916	-0.310919	0.355	0.469	1	GO:0051603	BP	proteolysis involved in cellular protein catabolic process
psmb5	0.238916	-0.310919	0.355	0.469	1	GO:0005737	CC	cytoplasm
psmb5	0.238916	-0.310919	0.355	0.469	1	GO:0005634	CC	nucleus
psmc5	0.0807101	-0.256588	0.645	0.844	1	GO:0043161	BP	proteasome-mediated ubiquitin-dependent protein catabolic process
psmc5	0.0807101	-0.256588	0.645	0.844	1	GO:0005634	CC	nucleus
psmc5	0.0807101	-0.256588	0.645	0.844	1	GO:0005737	CC	cytoplasm
psmc5	0.0807101	-0.256588	0.645	0.844	1	GO:0030163	BP	protein catabolic process
psmc5	0.0807101	-0.256588	0.645	0.844	1	GO:0005737	CC	cytoplasm
psmd1	0.0917576	-0.300911	0.387	0.562	1	GO:0005634	CC	nucleus
psmd1	0.0917576	-0.300911	0.387	0.562	1	GO:0043161	BP	proteasome-mediated ubiquitin-dependent protein catabolic process
psmd12	0.00544638	-0.580743	0.129	0.406	1	GO:0043161	BP	proteasome-mediated ubiquitin-dependent protein catabolic process
psmd12	0.00544638	-0.580743	0.129	0.406	1	GO:0005737	CC	cytoplasm
psmd12	0.00544638	-0.580743	0.129	0.406	1	GO:0008541	CC	proteasome regulatory particle, lid subcomplex
psmd13	0.0976235	-0.259041	0.419	0.531	1	GO:0005634	CC	nucleus
psmd13	0.0976235	-0.259041	0.419	0.531	1	GO:0008541	CC	proteasome regulatory particle, lid subcomplex
psmd13	0.0976235	-0.259041	0.419	0.531	1	GO:0005829	CC	cytosol
psmd13	0.0976235	-0.259041	0.419	0.531	1	GO:0030097	BP	hemopoiesis
psmd13	0.0976235	-0.259041	0.419	0.531	1	GO:0006511	BP	ubiquitin-dependent protein catabolic process
psmd13	0.0976235	-0.259041	0.419	0.531	1	GO:0005198	MF	structural molecule activity
psmd3	0.00176433	-0.544501	0.323	0.688	1	GO:0008541	CC	proteasome regulatory particle, lid subcomplex
psmd3	0.00176433	-0.544501	0.323	0.688	1	GO:0006511	BP	ubiquitin-dependent protein catabolic process
psmd8	0.143559	0.426174	0.452	0.344	1	GO:0043161	BP	proteasome-mediated ubiquitin-dependent protein catabolic process
psmd8	0.143559	0.426174	0.452	0.344	1	GO:0008541	CC	proteasome regulatory particle, lid subcomplex
psmd8	0.143559	0.426174	0.452	0.344	1	GO:0005829	CC	cytosol
psmd8	0.143559	0.426174	0.452	0.344	1	GO:0005634	CC	nucleus
psmd8	0.143559	0.426174	0.452	0.344	1	GO:0005838	CC	proteasome regulatory particle
psmd9	0.0223242	-0.354366	0.161	0.406	1	GO:0005737	CC	cytoplasm
psmd9	0.0223242	-0.354366	0.161	0.406	1	GO:0005634	CC	nucleus
ptbp1a	0.799485	0.335212	0.419	0.406	1	GO:0005634	CC	nucleus
ptbp1a	0.799485	0.335212	0.419	0.406	1	GO:0003723	MF	RNA binding
ptbp1a	0.799485	0.335212	0.419	0.406	1	GO:0006397	BP	mRNA processing
ptbp1a	0.799485	0.335212	0.419	0.406	1	GO:0003676	MF	nucleic acid binding
ptbp2b	0.261177	0.344978	0.387	0.25	1	GO:0003676	MF	nucleic acid binding
ptbp2b	0.261177	0.344978	0.387	0.25	1	GO:0003723	MF	RNA binding
ptbp2b	0.261177	0.344978	0.387	0.25	1	GO:0005634	CC	nucleus
ptbp2b	0.261177	0.344978	0.387	0.25	1	GO:0006397	BP	mRNA processing
ptenb	0.24924	0.252008	0.194	0.094	1	GO:0030097	BP	hemopoiesis
ptmaa	0.0360205	0.270761	0.968	0.938	1	GO:0005634	CC	nucleus
puf60a	0.0923891	0.532798	0.645	0.5	1	GO:0003723	MF	RNA binding
puf60a	0.0923891	0.532798	0.645	0.5	1	GO:0003676	MF	nucleic acid binding
pus7	0.20612	-0.253899	0.097	0.219	1	GO:0005634	CC	nucleus
pus7	0.20612	-0.253899	0.097	0.219	1	GO:0003723	MF	RNA binding
pus7	0.20612	-0.253899	0.097	0.219	1	GO:0003676	MF	nucleic acid binding
qrich1	0.00118709	0.45639	0.29	0	1	GO:0003677	MF	DNA binding
qrich1	0.00118709	0.45639	0.29	0	1	GO:0005654	CC	nucleoplasm
qrich1	0.00118709	0.45639	0.29	0	1	GO:0005737	CC	cytoplasm
rac1a	0.0429655	-0.357343	0.258	0.469	1	GO:0005622	CC	intracellular
rad18	0.00244559	0.463002	0.258	0	1	GO:0003677	MF	DNA binding
rad18	0.00244559	0.463002	0.258	0	1	GO:0009411	BP	response to UV
rad18	0.00244559	0.463002	0.258	0	1	GO:0061630	MF	ubiquitin protein ligase activity
rad18	0.00244559	0.463002	0.258	0	1	GO:0097505	CC	Rad6-Rad18 complex
rad18	0.00244559	0.463002	0.258	0	1	GO:0005634	CC	nucleus
rad18	0.00244559	0.463002	0.258	0	1	GO:0043142	MF	single-stranded DNA-dependent ATPase activity
rad18	0.00244559	0.463002	0.258	0	1	GO:0006281	BP	DNA repair
rad21a	0.0497693	0.350439	0.935	0.781	1	GO:0003682	MF	chromatin binding
rad21a	0.0497693	0.350439	0.935	0.781	1	GO:0000228	CC	nuclear chromosome
rad21a	0.0497693	0.350439	0.935	0.781	1	GO:0006412	BP	translation
rad21a	0.0497693	0.350439	0.935	0.781	1	GO:0003187	BP	ventriculo bulbo valve morphogenesis
rad21a	0.0497693	0.350439	0.935	0.781	1	GO:0006302	BP	double-strand break repair
rad23b	0.0144016	-0.358715	0.194	0.5	1	GO:0005634	CC	nucleus
rad23b	0.0144016	-0.358715	0.194	0.5	1	GO:0006289	BP	nucleotide-excision repair
rad23b	0.0144016	-0.358715	0.194	0.5	1	GO:0003684	MF	damaged DNA binding
rad23b	0.0144016	-0.358715	0.194	0.5	1	GO:0043161	BP	proteasome-mediated ubiquitin-dependent protein catabolic process
rad51b	0.0197191	0.254979	0.161	0	1	GO:0006312	BP	mitotic recombination
rad51b	0.0197191	0.254979	0.161	0	1	GO:0005657	CC	replication fork
rad51b	0.0197191	0.254979	0.161	0	1	GO:0008094	MF	DNA-dependent ATPase activity
rad51b	0.0197191	0.254979	0.161	0	1	GO:0004520	MF	endodeoxyribonuclease activity
rad51b	0.0197191	0.254979	0.161	0	1	GO:0003677	MF	DNA binding
rad51b	0.0197191	0.254979	0.161	0	1	GO:0008094	MF	DNA-dependent ATPase activity
rad51b	0.0197191	0.254979	0.161	0	1	GO:0003697	MF	single-stranded DNA binding
rad51b	0.0197191	0.254979	0.161	0	1	GO:0006281	BP	DNA repair
rad51b	0.0197191	0.254979	0.161	0	1	GO:0000400	MF	four-way junction DNA binding
ranbp1	0.0258712	-0.321989	0.839	0.969	1	GO:0006405	BP	RNA export from nucleus
ranbp1	0.0258712	-0.321989	0.839	0.969	1	GO:0005634	CC	nucleus
ranbp1	0.0258712	-0.321989	0.839	0.969	1	GO:0006511	BP	ubiquitin-dependent protein catabolic process
ranbp1	0.0258712	-0.321989	0.839	0.969	1	GO:0005737	CC	cytoplasm
ranbp9	0.170785	0.382459	0.29	0.156	1	GO:0005737	CC	cytoplasm
ranbp9	0.170785	0.382459	0.29	0.156	1	GO:0005634	CC	nucleus
ranbp9	0.170785	0.382459	0.29	0.156	1	GO:0060041	BP	retina development in camera-type eye
ranbp9	0.170785	0.382459	0.29	0.156	1	GO:0005737	CC	cytoplasm
ranbp9	0.170785	0.382459	0.29	0.156	1	GO:0005634	CC	nucleus
rassf1	0.0429655	-0.350585	0.258	0.469	1	GO:0070507	BP	regulation of microtubule cytoskeleton organization
rbb4l	0.271899	0.324221	0.548	0.438	1	GO:0016569	BP	covalent chromatin modification
rbb4l	0.271899	0.324221	0.548	0.438	1	GO:0005634	CC	nucleus
rbb4l	0.271899	0.324221	0.548	0.438	1	GO:0006355	BP	regulation of transcription, DNA-templated
rbb4l	0.271899	0.324221	0.548	0.438	1	GO:0006260	BP	DNA replication
rbb4l	0.271899	0.324221	0.548	0.438	1	GO:0006351	BP	transcription, DNA-templated
rbm17	0.00496283	0.438081	0.226	0	1	GO:0006281	BP	DNA repair
rbm17	0.00496283	0.438081	0.226	0	1	GO:0003723	MF	RNA binding
rbm17	0.00496283	0.438081	0.226	0	1	GO:0043484	BP	regulation of RNA splicing
rbm17	0.00496283	0.438081	0.226	0	1	GO:0003676	MF	nucleic acid binding
rbm22	0.0448713	-0.332658	0.194	0.438	1	GO:0017070	MF	U6 snRNA binding
rbm22	0.0448713	-0.332658	0.194	0.438	1	GO:0008380	BP	RNA splicing
rbm22	0.0448713	-0.332658	0.194	0.438	1	GO:0005737	CC	cytoplasm
rbm22	0.0448713	-0.332658	0.194	0.438	1	GO:0005634	CC	nucleus
rbm22	0.0448713	-0.332658	0.194	0.438	1	GO:0071007	CC	U2-type catalytic step 2 spliceosome
rbm22	0.0448713	-0.332658	0.194	0.438	1	GO:0005737	CC	cytoplasm
rbm22	0.0448713	-0.332658	0.194	0.438	1	GO:0045292	BP	mRNA cis splicing, via spliceosome
rbm22	0.0448713	-0.332658	0.194	0.438	1	GO:0005634	CC	nucleus
rbm22	0.0448713	-0.332658	0.194	0.438	1	GO:0017070	MF	U6 snRNA binding
rbm22	0.0448713	-0.332658	0.194	0.438	1	GO:0003676	MF	nucleic acid binding
rbm22	0.0448713	-0.332658	0.194	0.438	1	GO:0043009	BP	chordate embryonic development
rbm22	0.0448713	-0.332658	0.194	0.438	1	GO:0000387	BP	spliceosomal snRNP assembly
rbm22	0.0448713	-0.332658	0.194	0.438	1	GO:0006397	BP	mRNA processing
rbm22	0.0448713	-0.332658	0.194	0.438	1	GO:0005681	CC	spliceosomal complex
rbm22	0.0448713	-0.332658	0.194	0.438	1	GO:0003723	MF	RNA binding
rbm22	0.0448713	-0.332658	0.194	0.438	1	GO:0000974	CC	Prp19 complex
rbm33a	0.0865175	0.351035	0.161	0.031	1	GO:0003676	MF	nucleic acid binding
rbm38	0.009942	0.429564	0.194	0	1	GO:0003676	MF	nucleic acid binding
rbm38	0.009942	0.429564	0.194	0	1	GO:0003723	MF	RNA binding
rbm4.2	0.0735003	0.367865	0.548	0.344	1	GO:0003676	MF	nucleic acid binding
rbm4.2	0.0735003	0.367865	0.548	0.344	1	GO:0003723	MF	RNA binding
rbm8a	0.00852488	-0.396997	0.677	0.906	1	GO:0006417	BP	regulation of translation
rbm8a	0.00852488	-0.396997	0.677	0.906	1	GO:0006396	BP	RNA processing
rbm8a	0.00852488	-0.396997	0.677	0.906	1	GO:0005634	CC	nucleus
rbm8a	0.00852488	-0.396997	0.677	0.906	1	GO:0003723	MF	RNA binding
rbm8a	0.00852488	-0.396997	0.677	0.906	1	GO:0006397	BP	mRNA processing
rbm8a	0.00852488	-0.396997	0.677	0.906	1	GO:0003676	MF	nucleic acid binding
rbm8a	0.00852488	-0.396997	0.677	0.906	1	GO:0003729	MF	mRNA binding
rbm8a	0.00852488	-0.396997	0.677	0.906	1	GO:0003729	MF	mRNA binding
rbm8a	0.00852488	-0.396997	0.677	0.906	1	GO:0005737	CC	cytoplasm
rbm8a	0.00852488	-0.396997	0.677	0.906	1	GO:0016607	CC	nuclear speck
rbm8a	0.00852488	-0.396997	0.677	0.906	1	GO:0008380	BP	RNA splicing
rcan1a	0.0853593	0.483935	0.29	0.125	1	GO:0003676	MF	nucleic acid binding
rcan1a	0.0853593	0.483935	0.29	0.125	1	GO:0005737	CC	cytoplasm
rcor2	0.0388889	0.55036	0.129	0	1	GO:0005667	CC	transcription factor complex
rcor2	0.0388889	0.55036	0.129	0	1	GO:0017053	CC	transcriptional repressor complex
rcor2	0.0388889	0.55036	0.129	0	1	GO:0006355	BP	regulation of transcription, DNA-templated
rcor2	0.0388889	0.55036	0.129	0	1	GO:0005634	CC	nucleus
rcor2	0.0388889	0.55036	0.129	0	1	GO:0005634	CC	nucleus
rcor2	0.0388889	0.55036	0.129	0	1	GO:0003677	MF	DNA binding
rcor2	0.0388889	0.55036	0.129	0	1	GO:0006351	BP	transcription, DNA-templated
rcor2	0.0388889	0.55036	0.129	0	1	GO:0000122	BP	negative regulation of transcription from RNA polymerase II promoter
rexo4	0.0197191	0.269635	0.161	0	1	GO:0003676	MF	nucleic acid binding
rfc5	0.0818206	-0.277209	0.452	0.688	1	GO:0006260	BP	DNA replication
rfc5	0.0818206	-0.277209	0.452	0.688	1	GO:0006261	BP	DNA-dependent DNA replication
rfc5	0.0818206	-0.277209	0.452	0.688	1	GO:0060041	BP	retina development in camera-type eye
rfc5	0.0818206	-0.277209	0.452	0.688	1	GO:0005634	CC	nucleus
rfc5	0.0818206	-0.277209	0.452	0.688	1	GO:0003677	MF	DNA binding
rfc5	0.0818206	-0.277209	0.452	0.688	1	GO:0006281	BP	DNA repair
rfx2	0.208995	0.258244	0.29	0.156	1	GO:0005634	CC	nucleus
rfx2	0.208995	0.258244	0.29	0.156	1	GO:0005737	CC	cytoplasm
rfx2	0.208995	0.258244	0.29	0.156	1	GO:0006355	BP	regulation of transcription, DNA-templated
rfx2	0.208995	0.258244	0.29	0.156	1	GO:0006351	BP	transcription, DNA-templated
rfx2	0.208995	0.258244	0.29	0.156	1	GO:0003677	MF	DNA binding
rfx2	0.208995	0.258244	0.29	0.156	1	GO:0005634	CC	nucleus
rhocb	0.0316669	-0.383029	0.258	0.5	1	GO:0005622	CC	intracellular
rhoj	0.0197191	0.256864	0.161	0	1	GO:0005622	CC	intracellular
rictora	0.0388889	0.360747	0.129	0	1	GO:0051897	BP	positive regulation of protein kinase B signaling
rnaseh1	0.0247507	-0.296932	0.097	0.312	1	GO:0004518	MF	nuclease activity
rnaseh1	0.0247507	-0.296932	0.097	0.312	1	GO:0005634	CC	nucleus
rnaseh1	0.0247507	-0.296932	0.097	0.312	1	GO:0003676	MF	nucleic acid binding
rnaseh1	0.0247507	-0.296932	0.097	0.312	1	GO:0090502	BP	RNA phosphodiester bond hydrolysis, endonucleolytic
rnaseh1	0.0247507	-0.296932	0.097	0.312	1	GO:0004519	MF	endonuclease activity
rnaseh2a	0.102424	-0.351375	0.419	0.594	1	GO:0004519	MF	endonuclease activity
rnaseh2a	0.102424	-0.351375	0.419	0.594	1	GO:0003676	MF	nucleic acid binding
rnaseh2a	0.102424	-0.351375	0.419	0.594	1	GO:0016070	BP	RNA metabolic process
rnaseh2a	0.102424	-0.351375	0.419	0.594	1	GO:0003723	MF	RNA binding
rnaseh2a	0.102424	-0.351375	0.419	0.594	1	GO:0006298	BP	mismatch repair
rnaseh2a	0.102424	-0.351375	0.419	0.594	1	GO:0004518	MF	nuclease activity
rnaseh2b	0.115705	-0.352669	0.226	0.406	1	GO:0005634	CC	nucleus
rnaseh2c	0.0122368	-0.362833	0.161	0.469	1	GO:0006401	BP	RNA catabolic process
rnaseka	0.00496283	0.493731	0.226	0	1	GO:0090305	BP	nucleic acid phosphodiester bond hydrolysis
rnaseka	0.00496283	0.493731	0.226	0	1	GO:0004519	MF	endonuclease activity
rnaseka	0.00496283	0.493731	0.226	0	1	GO:0004518	MF	nuclease activity
rnasekb	0.574425	0.408046	0.484	0.438	1	GO:0004519	MF	endonuclease activity
rnasekb	0.574425	0.408046	0.484	0.438	1	GO:0090305	BP	nucleic acid phosphodiester bond hydrolysis
rnasekb	0.574425	0.408046	0.484	0.438	1	GO:0004518	MF	nuclease activity
rnd1b	0.00937439	0.339268	0.258	0.031	1	GO:0005622	CC	intracellular
rnf113a	0.0125298	-0.26856	0	0.188	1	GO:0045292	BP	mRNA cis splicing, via spliceosome
rnf113a	0.0125298	-0.26856	0	0.188	1	GO:0034247	BP	snoRNA splicing
rnf113a	0.0125298	-0.26856	0	0.188	1	GO:0005684	CC	U2-type spliceosomal complex
rnf146	0.0388889	0.400737	0.129	0	1	GO:0005634	CC	nucleus
rnf146	0.0388889	0.400737	0.129	0	1	GO:0070936	BP	protein K48-linked ubiquitination
rnf146	0.0388889	0.400737	0.129	0	1	GO:0005737	CC	cytoplasm
rnf146	0.0388889	0.400737	0.129	0	1	GO:0061630	MF	ubiquitin protein ligase activity
rnf146	0.0388889	0.400737	0.129	0	1	GO:0005829	CC	cytosol
rnf2	0.298162	0.263536	0.355	0.281	1	GO:0005634	CC	nucleus
rnf2	0.298162	0.263536	0.355	0.281	1	GO:0016604	CC	nuclear body
rnf2	0.298162	0.263536	0.355	0.281	1	GO:0000122	BP	negative regulation of transcription from RNA polymerase II promoter
rnf2	0.298162	0.263536	0.355	0.281	1	GO:0006355	BP	regulation of transcription, DNA-templated
rnf2	0.298162	0.263536	0.355	0.281	1	GO:0003682	MF	chromatin binding
rnf2	0.298162	0.263536	0.355	0.281	1	GO:0005634	CC	nucleus
rnf2	0.298162	0.263536	0.355	0.281	1	GO:0006351	BP	transcription, DNA-templated
rnf24	0.0195296	0.516444	0.484	0.188	1	GO:0043161	BP	proteasome-mediated ubiquitin-dependent protein catabolic process
rnf24	0.0195296	0.516444	0.484	0.188	1	GO:0000209	BP	protein polyubiquitination
rnf24	0.0195296	0.516444	0.484	0.188	1	GO:0061630	MF	ubiquitin protein ligase activity
rnf25	0.303673	0.284845	0.226	0.125	1	GO:0061630	MF	ubiquitin protein ligase activity
rnf25	0.303673	0.284845	0.226	0.125	1	GO:0005634	CC	nucleus
rnf44	0.871235	0.410032	0.645	0.625	1	GO:0061630	MF	ubiquitin protein ligase activity
rnf44	0.871235	0.410032	0.645	0.625	1	GO:0043161	BP	proteasome-mediated ubiquitin-dependent protein catabolic process
rnf7	0.0342785	-0.379667	0.29	0.531	1	GO:0061630	MF	ubiquitin protein ligase activity
rnpc3	0.163582	-0.283073	0.032	0.125	1	GO:0000398	BP	mRNA splicing, via spliceosome
rnpc3	0.163582	-0.283073	0.032	0.125	1	GO:0003723	MF	RNA binding
rnpc3	0.163582	-0.283073	0.032	0.125	1	GO:0001889	BP	liver development
rnpc3	0.163582	-0.283073	0.032	0.125	1	GO:0003676	MF	nucleic acid binding
rpa1	0.073057	-0.345798	0.71	0.812	1	GO:0005634	CC	nucleus
rpa1	0.073057	-0.345798	0.71	0.812	1	GO:0006260	BP	DNA replication
rpa1	0.073057	-0.345798	0.71	0.812	1	GO:0006281	BP	DNA repair
rpa1	0.073057	-0.345798	0.71	0.812	1	GO:0003684	MF	damaged DNA binding
rpa1	0.073057	-0.345798	0.71	0.812	1	GO:0003697	MF	single-stranded DNA binding
rpa1	0.073057	-0.345798	0.71	0.812	1	GO:0006260	BP	DNA replication
rpa1	0.073057	-0.345798	0.71	0.812	1	GO:0003676	MF	nucleic acid binding
rpa1	0.073057	-0.345798	0.71	0.812	1	GO:0003677	MF	DNA binding
rpa1	0.073057	-0.345798	0.71	0.812	1	GO:0006310	BP	DNA recombination
rpe	0.0358597	-0.378896	0.129	0.344	1	GO:0006098	BP	pentose-phosphate shunt
rpe	0.0358597	-0.378896	0.129	0.344	1	GO:0005829	CC	cytosol
rpe	0.0358597	-0.378896	0.129	0.344	1	GO:0004750	MF	ribulose-phosphate 3-epimerase activity
rpe	0.0358597	-0.378896	0.129	0.344	1	GO:0008152	BP	metabolic process
rpe	0.0358597	-0.378896	0.129	0.344	1	GO:0004750	MF	ribulose-phosphate 3-epimerase activity
rpgrb	0.0197191	0.407514	0.161	0	1	GO:0060041	BP	retina development in camera-type eye
rpl10a	0.0123683	-0.276721	0.968	1	1	GO:0022625	CC	cytosolic large ribosomal subunit
rpl10a	0.0123683	-0.276721	0.968	1	1	GO:0006412	BP	translation
rpl10a	0.0123683	-0.276721	0.968	1	1	GO:0003723	MF	RNA binding
rpl10a	0.0123683	-0.276721	0.968	1	1	GO:0000470	BP	maturation of LSU-rRNA
rpl10a	0.0123683	-0.276721	0.968	1	1	GO:0030529	CC	intracellular ribonucleoprotein complex
rpl10a	0.0123683	-0.276721	0.968	1	1	GO:0003723	MF	RNA binding
rpl10a	0.0123683	-0.276721	0.968	1	1	GO:0003735	MF	structural constituent of ribosome
rpl10a	0.0123683	-0.276721	0.968	1	1	GO:0006412	BP	translation
rpl10a	0.0123683	-0.276721	0.968	1	1	GO:0015934	CC	large ribosomal subunit
rpl10a	0.0123683	-0.276721	0.968	1	1	GO:0005840	CC	ribosome
rpl13a	0.0125811	-0.293323	0.903	1	1	GO:0022625	CC	cytosolic large ribosomal subunit
rpl13a	0.0125811	-0.293323	0.903	1	1	GO:0006412	BP	translation
rpl13a	0.0125811	-0.293323	0.903	1	1	GO:0030529	CC	intracellular ribonucleoprotein complex
rpl13a	0.0125811	-0.293323	0.903	1	1	GO:0003729	MF	mRNA binding
rpl13a	0.0125811	-0.293323	0.903	1	1	GO:0015934	CC	large ribosomal subunit
rpl13a	0.0125811	-0.293323	0.903	1	1	GO:0005840	CC	ribosome
rpl13a	0.0125811	-0.293323	0.903	1	1	GO:0006412	BP	translation
rpl13a	0.0125811	-0.293323	0.903	1	1	GO:0003735	MF	structural constituent of ribosome
rpl13a	0.0125811	-0.293323	0.903	1	1	GO:0003735	MF	structural constituent of ribosome
rpl14	0.0158178	-0.311048	0.871	1	1	GO:0022625	CC	cytosolic large ribosomal subunit
rpl14	0.0158178	-0.311048	0.871	1	1	GO:0003735	MF	structural constituent of ribosome
rpl14	0.0158178	-0.311048	0.871	1	1	GO:0003735	MF	structural constituent of ribosome
rpl14	0.0158178	-0.311048	0.871	1	1	GO:0005622	CC	intracellular
rpl14	0.0158178	-0.311048	0.871	1	1	GO:0003723	MF	RNA binding
rpl14	0.0158178	-0.311048	0.871	1	1	GO:0005840	CC	ribosome
rpl14	0.0158178	-0.311048	0.871	1	1	GO:0006412	BP	translation
rpl14	0.0158178	-0.311048	0.871	1	1	GO:0006412	BP	translation
rpl14	0.0158178	-0.311048	0.871	1	1	GO:0030529	CC	intracellular ribonucleoprotein complex
rpl14	0.0158178	-0.311048	0.871	1	1	GO:0042273	BP	ribosomal large subunit biogenesis
rpl17	3.24462e-05	-0.375363	0.968	1	0.302463	GO:0030529	CC	intracellular ribonucleoprotein complex
rpl17	3.24462e-05	-0.375363	0.968	1	0.302463	GO:0006412	BP	translation
rpl17	3.24462e-05	-0.375363	0.968	1	0.302463	GO:0003735	MF	structural constituent of ribosome
rpl17	3.24462e-05	-0.375363	0.968	1	0.302463	GO:0005622	CC	intracellular
rpl17	3.24462e-05	-0.375363	0.968	1	0.302463	GO:0005840	CC	ribosome
rpl17	3.24462e-05	-0.375363	0.968	1	0.302463	GO:0015934	CC	large ribosomal subunit
rpl18a	0.0276103	-0.253635	1	1	1	GO:0030529	CC	intracellular ribonucleoprotein complex
rpl18a	0.0276103	-0.253635	1	1	1	GO:0003735	MF	structural constituent of ribosome
rpl18a	0.0276103	-0.253635	1	1	1	GO:0003723	MF	RNA binding
rpl18a	0.0276103	-0.253635	1	1	1	GO:0003735	MF	structural constituent of ribosome
rpl18a	0.0276103	-0.253635	1	1	1	GO:0005840	CC	ribosome
rpl18a	0.0276103	-0.253635	1	1	1	GO:0022625	CC	cytosolic large ribosomal subunit
rpl18a	0.0276103	-0.253635	1	1	1	GO:0006412	BP	translation
rpl18a	0.0276103	-0.253635	1	1	1	GO:0006412	BP	translation
rpl21	0.0111916	-0.300977	0.903	1	1	GO:0005840	CC	ribosome
rpl21	0.0111916	-0.300977	0.903	1	1	GO:0003735	MF	structural constituent of ribosome
rpl21	0.0111916	-0.300977	0.903	1	1	GO:0005622	CC	intracellular
rpl21	0.0111916	-0.300977	0.903	1	1	GO:0003735	MF	structural constituent of ribosome
rpl21	0.0111916	-0.300977	0.903	1	1	GO:0006412	BP	translation
rpl21	0.0111916	-0.300977	0.903	1	1	GO:0022625	CC	cytosolic large ribosomal subunit
rpl21	0.0111916	-0.300977	0.903	1	1	GO:0030529	CC	intracellular ribonucleoprotein complex
rpl21	0.0111916	-0.300977	0.903	1	1	GO:0006412	BP	translation
rpl23	0.00239221	-0.283871	0.968	1	1	GO:0022625	CC	cytosolic large ribosomal subunit
rpl23	0.00239221	-0.283871	0.968	1	1	GO:0003735	MF	structural constituent of ribosome
rpl23	0.00239221	-0.283871	0.968	1	1	GO:0005840	CC	ribosome
rpl23	0.00239221	-0.283871	0.968	1	1	GO:0003735	MF	structural constituent of ribosome
rpl23	0.00239221	-0.283871	0.968	1	1	GO:0070180	MF	large ribosomal subunit rRNA binding
rpl23	0.00239221	-0.283871	0.968	1	1	GO:0006412	BP	translation
rpl23	0.00239221	-0.283871	0.968	1	1	GO:0030529	CC	intracellular ribonucleoprotein complex
rpl24	0.000558254	-0.325399	1	1	1	GO:0030529	CC	intracellular ribonucleoprotein complex
rpl24	0.000558254	-0.325399	1	1	1	GO:0003723	MF	RNA binding
rpl24	0.000558254	-0.325399	1	1	1	GO:0022625	CC	cytosolic large ribosomal subunit
rpl24	0.000558254	-0.325399	1	1	1	GO:0000027	BP	ribosomal large subunit assembly
rpl24	0.000558254	-0.325399	1	1	1	GO:0003735	MF	structural constituent of ribosome
rpl24	0.000558254	-0.325399	1	1	1	GO:0005840	CC	ribosome
rpl24	0.000558254	-0.325399	1	1	1	GO:0043009	BP	chordate embryonic development
rpl24	0.000558254	-0.325399	1	1	1	GO:0006412	BP	translation
rpl26	0.00783082	-0.299493	0.968	1	1	GO:0022625	CC	cytosolic large ribosomal subunit
rpl26	0.00783082	-0.299493	0.968	1	1	GO:0003735	MF	structural constituent of ribosome
rpl26	0.00783082	-0.299493	0.968	1	1	GO:0015934	CC	large ribosomal subunit
rpl26	0.00783082	-0.299493	0.968	1	1	GO:0030529	CC	intracellular ribonucleoprotein complex
rpl26	0.00783082	-0.299493	0.968	1	1	GO:0002181	BP	cytoplasmic translation
rpl26	0.00783082	-0.299493	0.968	1	1	GO:0003723	MF	RNA binding
rpl26	0.00783082	-0.299493	0.968	1	1	GO:0003735	MF	structural constituent of ribosome
rpl26	0.00783082	-0.299493	0.968	1	1	GO:0005622	CC	intracellular
rpl26	0.00783082	-0.299493	0.968	1	1	GO:0006412	BP	translation
rpl26	0.00783082	-0.299493	0.968	1	1	GO:0042273	BP	ribosomal large subunit biogenesis
rpl26	0.00783082	-0.299493	0.968	1	1	GO:0005840	CC	ribosome
rpl29	0.000316346	-0.341446	0.968	1	1	GO:0003735	MF	structural constituent of ribosome
rpl29	0.000316346	-0.341446	0.968	1	1	GO:0006412	BP	translation
rpl29	0.000316346	-0.341446	0.968	1	1	GO:0022625	CC	cytosolic large ribosomal subunit
rpl29	0.000316346	-0.341446	0.968	1	1	GO:0003735	MF	structural constituent of ribosome
rpl29	0.000316346	-0.341446	0.968	1	1	GO:0005840	CC	ribosome
rpl29	0.000316346	-0.341446	0.968	1	1	GO:0005622	CC	intracellular
rpl29	0.000316346	-0.341446	0.968	1	1	GO:0002181	BP	cytoplasmic translation
rpl29	0.000316346	-0.341446	0.968	1	1	GO:0030529	CC	intracellular ribonucleoprotein complex
rpl32	0.0047224	-0.290624	0.903	1	1	GO:0006412	BP	translation
rpl32	0.0047224	-0.290624	0.903	1	1	GO:0022625	CC	cytosolic large ribosomal subunit
rpl32	0.0047224	-0.290624	0.903	1	1	GO:0003735	MF	structural constituent of ribosome
rpl32	0.0047224	-0.290624	0.903	1	1	GO:0005840	CC	ribosome
rpl32	0.0047224	-0.290624	0.903	1	1	GO:0005622	CC	intracellular
rpl35	0.00380339	-0.297886	0.935	1	1	GO:0003729	MF	mRNA binding
rpl35	0.00380339	-0.297886	0.935	1	1	GO:0043009	BP	chordate embryonic development
rpl35	0.00380339	-0.297886	0.935	1	1	GO:0030529	CC	intracellular ribonucleoprotein complex
rpl35	0.00380339	-0.297886	0.935	1	1	GO:0003735	MF	structural constituent of ribosome
rpl35	0.00380339	-0.297886	0.935	1	1	GO:0006412	BP	translation
rpl35	0.00380339	-0.297886	0.935	1	1	GO:0006412	BP	translation
rpl35	0.00380339	-0.297886	0.935	1	1	GO:0022625	CC	cytosolic large ribosomal subunit
rpl35	0.00380339	-0.297886	0.935	1	1	GO:0005840	CC	ribosome
rpl35	0.00380339	-0.297886	0.935	1	1	GO:0003735	MF	structural constituent of ribosome
rpl35	0.00380339	-0.297886	0.935	1	1	GO:0005622	CC	intracellular
rpl35	0.00380339	-0.297886	0.935	1	1	GO:0000463	BP	maturation of LSU-rRNA from tricistronic rRNA transcript (SSU-rRNA, 5.8S rRNA, LSU-rRNA)
rpl35a	0.00514543	-0.257278	0.935	1	1	GO:0005622	CC	intracellular
rpl35a	0.00514543	-0.257278	0.935	1	1	GO:0002181	BP	cytoplasmic translation
rpl35a	0.00514543	-0.257278	0.935	1	1	GO:0006412	BP	translation
rpl35a	0.00514543	-0.257278	0.935	1	1	GO:0042273	BP	ribosomal large subunit biogenesis
rpl35a	0.00514543	-0.257278	0.935	1	1	GO:0043009	BP	chordate embryonic development
rpl35a	0.00514543	-0.257278	0.935	1	1	GO:0005840	CC	ribosome
rpl35a	0.00514543	-0.257278	0.935	1	1	GO:0003735	MF	structural constituent of ribosome
rpl35a	0.00514543	-0.257278	0.935	1	1	GO:0030529	CC	intracellular ribonucleoprotein complex
rpl35a	0.00514543	-0.257278	0.935	1	1	GO:0003735	MF	structural constituent of ribosome
rpl35a	0.00514543	-0.257278	0.935	1	1	GO:0022625	CC	cytosolic large ribosomal subunit
rpl36	5.25344e-06	-0.423414	0.968	1	0.0489726	GO:0005840	CC	ribosome
rpl36	5.25344e-06	-0.423414	0.968	1	0.0489726	GO:0003735	MF	structural constituent of ribosome
rpl36	5.25344e-06	-0.423414	0.968	1	0.0489726	GO:0022625	CC	cytosolic large ribosomal subunit
rpl36	5.25344e-06	-0.423414	0.968	1	0.0489726	GO:0005622	CC	intracellular
rpl36	5.25344e-06	-0.423414	0.968	1	0.0489726	GO:0002181	BP	cytoplasmic translation
rpl36	5.25344e-06	-0.423414	0.968	1	0.0489726	GO:0006412	BP	translation
rpl36	5.25344e-06	-0.423414	0.968	1	0.0489726	GO:0030529	CC	intracellular ribonucleoprotein complex
rpl36	5.25344e-06	-0.423414	0.968	1	0.0489726	GO:0003735	MF	structural constituent of ribosome
rpl36	5.25344e-06	-0.423414	0.968	1	0.0489726	GO:0003723	MF	RNA binding
rpl36a	0.00266351	-0.331341	0.903	1	1	GO:0005622	CC	intracellular
rpl36a	0.00266351	-0.331341	0.903	1	1	GO:0022625	CC	cytosolic large ribosomal subunit
rpl36a	0.00266351	-0.331341	0.903	1	1	GO:0005737	CC	cytoplasm
rpl36a	0.00266351	-0.331341	0.903	1	1	GO:0043009	BP	chordate embryonic development
rpl36a	0.00266351	-0.331341	0.903	1	1	GO:0030529	CC	intracellular ribonucleoprotein complex
rpl36a	0.00266351	-0.331341	0.903	1	1	GO:0003735	MF	structural constituent of ribosome
rpl36a	0.00266351	-0.331341	0.903	1	1	GO:0006412	BP	translation
rpl36a	0.00266351	-0.331341	0.903	1	1	GO:0005840	CC	ribosome
rpl38	0.00160302	-0.332082	0.903	1	1	GO:0030529	CC	intracellular ribonucleoprotein complex
rpl38	0.00160302	-0.332082	0.903	1	1	GO:0005622	CC	intracellular
rpl38	0.00160302	-0.332082	0.903	1	1	GO:0003735	MF	structural constituent of ribosome
rpl38	0.00160302	-0.332082	0.903	1	1	GO:0006412	BP	translation
rpl38	0.00160302	-0.332082	0.903	1	1	GO:0003723	MF	RNA binding
rpl38	0.00160302	-0.332082	0.903	1	1	GO:0022618	BP	ribonucleoprotein complex assembly
rpl38	0.00160302	-0.332082	0.903	1	1	GO:0022625	CC	cytosolic large ribosomal subunit
rpl38	0.00160302	-0.332082	0.903	1	1	GO:0005840	CC	ribosome
rpl38	0.00160302	-0.332082	0.903	1	1	GO:0043009	BP	chordate embryonic development
rpl38	0.00160302	-0.332082	0.903	1	1	GO:0006412	BP	translation
rpl38	0.00160302	-0.332082	0.903	1	1	GO:0003735	MF	structural constituent of ribosome
rpl4	0.0123683	-0.26554	0.968	1	1	GO:0002181	BP	cytoplasmic translation
rpl4	0.0123683	-0.26554	0.968	1	1	GO:0003735	MF	structural constituent of ribosome
rpl4	0.0123683	-0.26554	0.968	1	1	GO:0005840	CC	ribosome
rpl4	0.0123683	-0.26554	0.968	1	1	GO:0022625	CC	cytosolic large ribosomal subunit
rpl4	0.0123683	-0.26554	0.968	1	1	GO:0003723	MF	RNA binding
rpl4	0.0123683	-0.26554	0.968	1	1	GO:0003735	MF	structural constituent of ribosome
rpl4	0.0123683	-0.26554	0.968	1	1	GO:0030529	CC	intracellular ribonucleoprotein complex
rpl4	0.0123683	-0.26554	0.968	1	1	GO:0006412	BP	translation
rpl7	0.000590026	-0.33734	1	1	1	GO:0003723	MF	RNA binding
rpl7	0.000590026	-0.33734	1	1	1	GO:0002181	BP	cytoplasmic translation
rpl7	0.000590026	-0.33734	1	1	1	GO:0000463	BP	maturation of LSU-rRNA from tricistronic rRNA transcript (SSU-rRNA, 5.8S rRNA, LSU-rRNA)
rpl7	0.000590026	-0.33734	1	1	1	GO:0022625	CC	cytosolic large ribosomal subunit
rpl7	0.000590026	-0.33734	1	1	1	GO:0030529	CC	intracellular ribonucleoprotein complex
rpl7	0.000590026	-0.33734	1	1	1	GO:0003735	MF	structural constituent of ribosome
rpl7	0.000590026	-0.33734	1	1	1	GO:0005840	CC	ribosome
rpl8	0.00304889	-0.31305	0.935	1	1	GO:0022625	CC	cytosolic large ribosomal subunit
rpl8	0.00304889	-0.31305	0.935	1	1	GO:0005840	CC	ribosome
rpl8	0.00304889	-0.31305	0.935	1	1	GO:0030529	CC	intracellular ribonucleoprotein complex
rpl8	0.00304889	-0.31305	0.935	1	1	GO:0005737	CC	cytoplasm
rpl8	0.00304889	-0.31305	0.935	1	1	GO:0005622	CC	intracellular
rpl8	0.00304889	-0.31305	0.935	1	1	GO:0015934	CC	large ribosomal subunit
rpl8	0.00304889	-0.31305	0.935	1	1	GO:0003735	MF	structural constituent of ribosome
rpl8	0.00304889	-0.31305	0.935	1	1	GO:0003735	MF	structural constituent of ribosome
rpl8	0.00304889	-0.31305	0.935	1	1	GO:0003723	MF	RNA binding
rpl8	0.00304889	-0.31305	0.935	1	1	GO:0003723	MF	RNA binding
rpl8	0.00304889	-0.31305	0.935	1	1	GO:0019843	MF	rRNA binding
rpl8	0.00304889	-0.31305	0.935	1	1	GO:0006412	BP	translation
rpl8	0.00304889	-0.31305	0.935	1	1	GO:0002181	BP	cytoplasmic translation
rplp0	0.00366923	-0.314082	0.968	1	1	GO:0042254	BP	ribosome biogenesis
rplp0	0.00366923	-0.314082	0.968	1	1	GO:0005840	CC	ribosome
rplp0	0.00366923	-0.314082	0.968	1	1	GO:0005737	CC	cytoplasm
rplp0	0.00366923	-0.314082	0.968	1	1	GO:0005634	CC	nucleus
rplp0	0.00366923	-0.314082	0.968	1	1	GO:0005622	CC	intracellular
rplp0	0.00366923	-0.314082	0.968	1	1	GO:0043009	BP	chordate embryonic development
rplp0	0.00366923	-0.314082	0.968	1	1	GO:0030529	CC	intracellular ribonucleoprotein complex
rplp2l	0.00380213	-0.294648	0.903	1	1	GO:0005840	CC	ribosome
rplp2l	0.00380213	-0.294648	0.903	1	1	GO:0030529	CC	intracellular ribonucleoprotein complex
rplp2l	0.00380213	-0.294648	0.903	1	1	GO:0005622	CC	intracellular
rplp2l	0.00380213	-0.294648	0.903	1	1	GO:0002181	BP	cytoplasmic translation
rplp2l	0.00380213	-0.294648	0.903	1	1	GO:0003735	MF	structural constituent of ribosome
rplp2l	0.00380213	-0.294648	0.903	1	1	GO:0006414	BP	translational elongation
rplp2l	0.00380213	-0.294648	0.903	1	1	GO:0043009	BP	chordate embryonic development
rplp2l	0.00380213	-0.294648	0.903	1	1	GO:0022625	CC	cytosolic large ribosomal subunit
rplp2l	0.00380213	-0.294648	0.903	1	1	GO:0003735	MF	structural constituent of ribosome
rps10	0.00397328	-0.302324	0.935	1	1	GO:0005840	CC	ribosome
rps10	0.00397328	-0.302324	0.935	1	1	GO:0003735	MF	structural constituent of ribosome
rps10	0.00397328	-0.302324	0.935	1	1	GO:0022627	CC	cytosolic small ribosomal subunit
rps10	0.00397328	-0.302324	0.935	1	1	GO:0030529	CC	intracellular ribonucleoprotein complex
rps10	0.00397328	-0.302324	0.935	1	1	GO:0000028	BP	ribosomal small subunit assembly
rps10	0.00397328	-0.302324	0.935	1	1	GO:0003723	MF	RNA binding
rps11	0.00232483	-0.341183	0.935	1	1	GO:0005840	CC	ribosome
rps11	0.00232483	-0.341183	0.935	1	1	GO:0030529	CC	intracellular ribonucleoprotein complex
rps11	0.00232483	-0.341183	0.935	1	1	GO:0005622	CC	intracellular
rps11	0.00232483	-0.341183	0.935	1	1	GO:0006412	BP	translation
rps11	0.00232483	-0.341183	0.935	1	1	GO:0003735	MF	structural constituent of ribosome
rps11	0.00232483	-0.341183	0.935	1	1	GO:0006412	BP	translation
rps11	0.00232483	-0.341183	0.935	1	1	GO:0022627	CC	cytosolic small ribosomal subunit
rps11	0.00232483	-0.341183	0.935	1	1	GO:0003735	MF	structural constituent of ribosome
rps12	0.00514543	-0.287409	0.935	1	1	GO:0003735	MF	structural constituent of ribosome
rps12	0.00514543	-0.287409	0.935	1	1	GO:0003735	MF	structural constituent of ribosome
rps12	0.00514543	-0.287409	0.935	1	1	GO:0006412	BP	translation
rps12	0.00514543	-0.287409	0.935	1	1	GO:0005840	CC	ribosome
rps12	0.00514543	-0.287409	0.935	1	1	GO:0030529	CC	intracellular ribonucleoprotein complex
rps12	0.00514543	-0.287409	0.935	1	1	GO:0022627	CC	cytosolic small ribosomal subunit
rps12	0.00514543	-0.287409	0.935	1	1	GO:0005622	CC	intracellular
rps13	0.000151986	-0.380305	0.903	1	1	GO:0070181	MF	small ribosomal subunit rRNA binding
rps13	0.000151986	-0.380305	0.903	1	1	GO:0003735	MF	structural constituent of ribosome
rps13	0.000151986	-0.380305	0.903	1	1	GO:0005840	CC	ribosome
rps13	0.000151986	-0.380305	0.903	1	1	GO:0005622	CC	intracellular
rps13	0.000151986	-0.380305	0.903	1	1	GO:0030529	CC	intracellular ribonucleoprotein complex
rps13	0.000151986	-0.380305	0.903	1	1	GO:0005730	CC	nucleolus
rps13	0.000151986	-0.380305	0.903	1	1	GO:0006412	BP	translation
rps13	0.000151986	-0.380305	0.903	1	1	GO:0003735	MF	structural constituent of ribosome
rps13	0.000151986	-0.380305	0.903	1	1	GO:0006412	BP	translation
rps13	0.000151986	-0.380305	0.903	1	1	GO:0022627	CC	cytosolic small ribosomal subunit
rps15	5.25344e-06	-0.42745	0.968	1	0.0489726	GO:0003735	MF	structural constituent of ribosome
rps15	5.25344e-06	-0.42745	0.968	1	0.0489726	GO:0043009	BP	chordate embryonic development
rps15	5.25344e-06	-0.42745	0.968	1	0.0489726	GO:0006412	BP	translation
rps15	5.25344e-06	-0.42745	0.968	1	0.0489726	GO:0015935	CC	small ribosomal subunit
rps15	5.25344e-06	-0.42745	0.968	1	0.0489726	GO:0000028	BP	ribosomal small subunit assembly
rps15	5.25344e-06	-0.42745	0.968	1	0.0489726	GO:0003723	MF	RNA binding
rps15	5.25344e-06	-0.42745	0.968	1	0.0489726	GO:0022627	CC	cytosolic small ribosomal subunit
rps15	5.25344e-06	-0.42745	0.968	1	0.0489726	GO:0003735	MF	structural constituent of ribosome
rps15	5.25344e-06	-0.42745	0.968	1	0.0489726	GO:0030529	CC	intracellular ribonucleoprotein complex
rps15	5.25344e-06	-0.42745	0.968	1	0.0489726	GO:0005840	CC	ribosome
rps15a	0.000316346	-0.336047	0.968	1	1	GO:0003735	MF	structural constituent of ribosome
rps15a	0.000316346	-0.336047	0.968	1	1	GO:0030529	CC	intracellular ribonucleoprotein complex
rps15a	0.000316346	-0.336047	0.968	1	1	GO:0043009	BP	chordate embryonic development
rps15a	0.000316346	-0.336047	0.968	1	1	GO:0005840	CC	ribosome
rps15a	0.000316346	-0.336047	0.968	1	1	GO:0006412	BP	translation
rps15a	0.000316346	-0.336047	0.968	1	1	GO:0022627	CC	cytosolic small ribosomal subunit
rps15a	0.000316346	-0.336047	0.968	1	1	GO:0003735	MF	structural constituent of ribosome
rps18	0.00384342	-0.280832	0.968	1	1	GO:0015935	CC	small ribosomal subunit
rps18	0.00384342	-0.280832	0.968	1	1	GO:0006412	BP	translation
rps18	0.00384342	-0.280832	0.968	1	1	GO:0005737	CC	cytoplasm
rps18	0.00384342	-0.280832	0.968	1	1	GO:0005840	CC	ribosome
rps18	0.00384342	-0.280832	0.968	1	1	GO:0003735	MF	structural constituent of ribosome
rps18	0.00384342	-0.280832	0.968	1	1	GO:0003735	MF	structural constituent of ribosome
rps18	0.00384342	-0.280832	0.968	1	1	GO:0005829	CC	cytosol
rps18	0.00384342	-0.280832	0.968	1	1	GO:0006412	BP	translation
rps18	0.00384342	-0.280832	0.968	1	1	GO:0005622	CC	intracellular
rps18	0.00384342	-0.280832	0.968	1	1	GO:0019843	MF	rRNA binding
rps18	0.00384342	-0.280832	0.968	1	1	GO:0030529	CC	intracellular ribonucleoprotein complex
rps18	0.00384342	-0.280832	0.968	1	1	GO:0003676	MF	nucleic acid binding
rps18	0.00384342	-0.280832	0.968	1	1	GO:0042254	BP	ribosome biogenesis
rps18	0.00384342	-0.280832	0.968	1	1	GO:0003723	MF	RNA binding
rps19	0.00889311	-0.27267	0.968	1	1	GO:0006412	BP	translation
rps19	0.00889311	-0.27267	0.968	1	1	GO:0003735	MF	structural constituent of ribosome
rps19	0.00889311	-0.27267	0.968	1	1	GO:0043009	BP	chordate embryonic development
rps19	0.00889311	-0.27267	0.968	1	1	GO:0003735	MF	structural constituent of ribosome
rps19	0.00889311	-0.27267	0.968	1	1	GO:0005840	CC	ribosome
rps19	0.00889311	-0.27267	0.968	1	1	GO:0005622	CC	intracellular
rps19	0.00889311	-0.27267	0.968	1	1	GO:0005840	CC	ribosome
rps19	0.00889311	-0.27267	0.968	1	1	GO:0022627	CC	cytosolic small ribosomal subunit
rps19	0.00889311	-0.27267	0.968	1	1	GO:0072332	BP	intrinsic apoptotic signaling pathway by p53 class mediator
rps19	0.00889311	-0.27267	0.968	1	1	GO:0030529	CC	intracellular ribonucleoprotein complex
rps19	0.00889311	-0.27267	0.968	1	1	GO:0000028	BP	ribosomal small subunit assembly
rps2	0.00069553	-0.298814	1	1	1	GO:0005840	CC	ribosome
rps2	0.00069553	-0.298814	1	1	1	GO:0030529	CC	intracellular ribonucleoprotein complex
rps2	0.00069553	-0.298814	1	1	1	GO:0006412	BP	translation
rps2	0.00069553	-0.298814	1	1	1	GO:0003735	MF	structural constituent of ribosome
rps2	0.00069553	-0.298814	1	1	1	GO:0006412	BP	translation
rps2	0.00069553	-0.298814	1	1	1	GO:0003723	MF	RNA binding
rps2	0.00069553	-0.298814	1	1	1	GO:0015935	CC	small ribosomal subunit
rps2	0.00069553	-0.298814	1	1	1	GO:0022627	CC	cytosolic small ribosomal subunit
rps2	0.00069553	-0.298814	1	1	1	GO:0003735	MF	structural constituent of ribosome
rps21	0.00750248	-0.272237	0.968	1	1	GO:0030529	CC	intracellular ribonucleoprotein complex
rps21	0.00750248	-0.272237	0.968	1	1	GO:0003735	MF	structural constituent of ribosome
rps21	0.00750248	-0.272237	0.968	1	1	GO:0022627	CC	cytosolic small ribosomal subunit
rps21	0.00750248	-0.272237	0.968	1	1	GO:0000461	BP	endonucleolytic cleavage to generate mature 3'-end of SSU-rRNA from (SSU-rRNA, 5.8S rRNA, LSU-rRNA)
rps21	0.00750248	-0.272237	0.968	1	1	GO:0005840	CC	ribosome
rps21	0.00750248	-0.272237	0.968	1	1	GO:0005622	CC	intracellular
rps21	0.00750248	-0.272237	0.968	1	1	GO:0006412	BP	translation
rps21	0.00750248	-0.272237	0.968	1	1	GO:0000447	BP	endonucleolytic cleavage in ITS1 to separate SSU-rRNA from 5.8S rRNA and LSU-rRNA from tricistronic rRNA transcript (SSU-rRNA, 5.8S rRNA, LSU-rRNA)
rps21	0.00750248	-0.272237	0.968	1	1	GO:0003735	MF	structural constituent of ribosome
rps24	0.000248374	-0.400647	0.935	1	1	GO:0005840	CC	ribosome
rps24	0.000248374	-0.400647	0.935	1	1	GO:0006412	BP	translation
rps24	0.000248374	-0.400647	0.935	1	1	GO:0060216	BP	definitive hemopoiesis
rps24	0.000248374	-0.400647	0.935	1	1	GO:0000462	BP	maturation of SSU-rRNA from tricistronic rRNA transcript (SSU-rRNA, 5.8S rRNA, LSU-rRNA)
rps24	0.000248374	-0.400647	0.935	1	1	GO:0030529	CC	intracellular ribonucleoprotein complex
rps24	0.000248374	-0.400647	0.935	1	1	GO:0022627	CC	cytosolic small ribosomal subunit
rps24	0.000248374	-0.400647	0.935	1	1	GO:0003735	MF	structural constituent of ribosome
rps24	0.000248374	-0.400647	0.935	1	1	GO:0005622	CC	intracellular
rps25	0.00304889	-0.286185	0.935	1	1	GO:0005840	CC	ribosome
rps25	0.00304889	-0.286185	0.935	1	1	GO:0030529	CC	intracellular ribonucleoprotein complex
rps26l	0.000420973	-0.404308	0.903	1	1	GO:0003729	MF	mRNA binding
rps26l	0.000420973	-0.404308	0.903	1	1	GO:0030529	CC	intracellular ribonucleoprotein complex
rps26l	0.000420973	-0.404308	0.903	1	1	GO:0006412	BP	translation
rps26l	0.000420973	-0.404308	0.903	1	1	GO:0022627	CC	cytosolic small ribosomal subunit
rps26l	0.000420973	-0.404308	0.903	1	1	GO:0003735	MF	structural constituent of ribosome
rps26l	0.000420973	-0.404308	0.903	1	1	GO:0005622	CC	intracellular
rps26l	0.000420973	-0.404308	0.903	1	1	GO:0005840	CC	ribosome
rps26l	0.000420973	-0.404308	0.903	1	1	GO:0003735	MF	structural constituent of ribosome
rps27.1	0.0158291	-0.29764	0.935	1	1	GO:0003735	MF	structural constituent of ribosome
rps27.1	0.0158291	-0.29764	0.935	1	1	GO:0006412	BP	translation
rps27.1	0.0158291	-0.29764	0.935	1	1	GO:0005840	CC	ribosome
rps27.1	0.0158291	-0.29764	0.935	1	1	GO:0030529	CC	intracellular ribonucleoprotein complex
rps27.1	0.0158291	-0.29764	0.935	1	1	GO:0005622	CC	intracellular
rps27.1	0.0158291	-0.29764	0.935	1	1	GO:0006412	BP	translation
rps27.1	0.0158291	-0.29764	0.935	1	1	GO:0000028	BP	ribosomal small subunit assembly
rps27.1	0.0158291	-0.29764	0.935	1	1	GO:0003735	MF	structural constituent of ribosome
rps27.1	0.0158291	-0.29764	0.935	1	1	GO:0022627	CC	cytosolic small ribosomal subunit
rps27a	0.000775296	-0.300066	0.935	1	1	GO:0005840	CC	ribosome
rps27a	0.000775296	-0.300066	0.935	1	1	GO:0006412	BP	translation
rps27a	0.000775296	-0.300066	0.935	1	1	GO:0003735	MF	structural constituent of ribosome
rps3	0.000517648	-0.360726	0.935	1	1	GO:0006281	BP	DNA repair
rps3	0.000517648	-0.360726	0.935	1	1	GO:0003735	MF	structural constituent of ribosome
rps3	0.000517648	-0.360726	0.935	1	1	GO:0030529	CC	intracellular ribonucleoprotein complex
rps3	0.000517648	-0.360726	0.935	1	1	GO:0003684	MF	damaged DNA binding
rps3	0.000517648	-0.360726	0.935	1	1	GO:0006412	BP	translation
rps3	0.000517648	-0.360726	0.935	1	1	GO:0015935	CC	small ribosomal subunit
rps3	0.000517648	-0.360726	0.935	1	1	GO:0003723	MF	RNA binding
rps3	0.000517648	-0.360726	0.935	1	1	GO:0043009	BP	chordate embryonic development
rps3	0.000517648	-0.360726	0.935	1	1	GO:0002181	BP	cytoplasmic translation
rps3	0.000517648	-0.360726	0.935	1	1	GO:0005840	CC	ribosome
rps3	0.000517648	-0.360726	0.935	1	1	GO:0022627	CC	cytosolic small ribosomal subunit
rps3	0.000517648	-0.360726	0.935	1	1	GO:0003735	MF	structural constituent of ribosome
rps3	0.000517648	-0.360726	0.935	1	1	GO:0005634	CC	nucleus
rps3a	0.0003795	-0.361025	0.935	1	1	GO:0002181	BP	cytoplasmic translation
rps3a	0.0003795	-0.361025	0.935	1	1	GO:0006412	BP	translation
rps3a	0.0003795	-0.361025	0.935	1	1	GO:0043009	BP	chordate embryonic development
rps3a	0.0003795	-0.361025	0.935	1	1	GO:0030529	CC	intracellular ribonucleoprotein complex
rps3a	0.0003795	-0.361025	0.935	1	1	GO:0005622	CC	intracellular
rps3a	0.0003795	-0.361025	0.935	1	1	GO:0005840	CC	ribosome
rps3a	0.0003795	-0.361025	0.935	1	1	GO:0003735	MF	structural constituent of ribosome
rps3a	0.0003795	-0.361025	0.935	1	1	GO:0003735	MF	structural constituent of ribosome
rps3a	0.0003795	-0.361025	0.935	1	1	GO:0005829	CC	cytosol
rps3a	0.0003795	-0.361025	0.935	1	1	GO:0005737	CC	cytoplasm
rps4x	0.00015439	-0.329196	0.968	1	1	GO:0043009	BP	chordate embryonic development
rps4x	0.00015439	-0.329196	0.968	1	1	GO:0003735	MF	structural constituent of ribosome
rps4x	0.00015439	-0.329196	0.968	1	1	GO:0006412	BP	translation
rps4x	0.00015439	-0.329196	0.968	1	1	GO:0006412	BP	translation
rps4x	0.00015439	-0.329196	0.968	1	1	GO:0003735	MF	structural constituent of ribosome
rps4x	0.00015439	-0.329196	0.968	1	1	GO:0005840	CC	ribosome
rps4x	0.00015439	-0.329196	0.968	1	1	GO:0030529	CC	intracellular ribonucleoprotein complex
rps4x	0.00015439	-0.329196	0.968	1	1	GO:0019843	MF	rRNA binding
rps4x	0.00015439	-0.329196	0.968	1	1	GO:0003723	MF	RNA binding
rps4x	0.00015439	-0.329196	0.968	1	1	GO:0003723	MF	RNA binding
rps4x	0.00015439	-0.329196	0.968	1	1	GO:0005622	CC	intracellular
rps4x	0.00015439	-0.329196	0.968	1	1	GO:0022627	CC	cytosolic small ribosomal subunit
rps6	0.000944782	-0.313887	0.935	1	1	GO:0042274	BP	ribosomal small subunit biogenesis
rps6	0.000944782	-0.313887	0.935	1	1	GO:0003735	MF	structural constituent of ribosome
rps6	0.000944782	-0.313887	0.935	1	1	GO:0005622	CC	intracellular
rps6	0.000944782	-0.313887	0.935	1	1	GO:0006412	BP	translation
rps6	0.000944782	-0.313887	0.935	1	1	GO:0022627	CC	cytosolic small ribosomal subunit
rps6	0.000944782	-0.313887	0.935	1	1	GO:0030529	CC	intracellular ribonucleoprotein complex
rps6	0.000944782	-0.313887	0.935	1	1	GO:0005840	CC	ribosome
rps6	0.000944782	-0.313887	0.935	1	1	GO:0006364	BP	rRNA processing
rps7	0.00101194	-0.25719	1	1	1	GO:0022627	CC	cytosolic small ribosomal subunit
rps7	0.00101194	-0.25719	1	1	1	GO:0043009	BP	chordate embryonic development
rps7	0.00101194	-0.25719	1	1	1	GO:0005840	CC	ribosome
rps7	0.00101194	-0.25719	1	1	1	GO:0005622	CC	intracellular
rps7	0.00101194	-0.25719	1	1	1	GO:0030097	BP	hemopoiesis
rps7	0.00101194	-0.25719	1	1	1	GO:0042274	BP	ribosomal small subunit biogenesis
rps7	0.00101194	-0.25719	1	1	1	GO:0030529	CC	intracellular ribonucleoprotein complex
rps7	0.00101194	-0.25719	1	1	1	GO:0030686	CC	90S preribosome
rps7	0.00101194	-0.25719	1	1	1	GO:0006412	BP	translation
rps7	0.00101194	-0.25719	1	1	1	GO:0032040	CC	small-subunit processome
rps7	0.00101194	-0.25719	1	1	1	GO:0002181	BP	cytoplasmic translation
rps7	0.00101194	-0.25719	1	1	1	GO:0006364	BP	rRNA processing
rps7	0.00101194	-0.25719	1	1	1	GO:0003735	MF	structural constituent of ribosome
rps9	0.00145441	-0.252414	1	1	1	GO:0005622	CC	intracellular
rps9	0.00145441	-0.252414	1	1	1	GO:0015935	CC	small ribosomal subunit
rps9	0.00145441	-0.252414	1	1	1	GO:0022627	CC	cytosolic small ribosomal subunit
rps9	0.00145441	-0.252414	1	1	1	GO:0003735	MF	structural constituent of ribosome
rps9	0.00145441	-0.252414	1	1	1	GO:0006412	BP	translation
rps9	0.00145441	-0.252414	1	1	1	GO:0045903	BP	positive regulation of translational fidelity
rps9	0.00145441	-0.252414	1	1	1	GO:0019843	MF	rRNA binding
rps9	0.00145441	-0.252414	1	1	1	GO:0005840	CC	ribosome
rps9	0.00145441	-0.252414	1	1	1	GO:0003735	MF	structural constituent of ribosome
rps9	0.00145441	-0.252414	1	1	1	GO:0019843	MF	rRNA binding
rps9	0.00145441	-0.252414	1	1	1	GO:0030529	CC	intracellular ribonucleoprotein complex
rps9	0.00145441	-0.252414	1	1	1	GO:0003723	MF	RNA binding
rpsa	0.00227852	-0.301871	0.968	1	1	GO:0030529	CC	intracellular ribonucleoprotein complex
rpsa	0.00227852	-0.301871	0.968	1	1	GO:0005622	CC	intracellular
rpsa	0.00227852	-0.301871	0.968	1	1	GO:0003735	MF	structural constituent of ribosome
rpsa	0.00227852	-0.301871	0.968	1	1	GO:0000028	BP	ribosomal small subunit assembly
rpsa	0.00227852	-0.301871	0.968	1	1	GO:0005055	MF	laminin receptor activity
rpsa	0.00227852	-0.301871	0.968	1	1	GO:0003735	MF	structural constituent of ribosome
rpsa	0.00227852	-0.301871	0.968	1	1	GO:0005840	CC	ribosome
rpsa	0.00227852	-0.301871	0.968	1	1	GO:0006412	BP	translation
rpsa	0.00227852	-0.301871	0.968	1	1	GO:0030686	CC	90S preribosome
rpsa	0.00227852	-0.301871	0.968	1	1	GO:0000461	BP	endonucleolytic cleavage to generate mature 3'-end of SSU-rRNA from (SSU-rRNA, 5.8S rRNA, LSU-rRNA)
rpsa	0.00227852	-0.301871	0.968	1	1	GO:0000447	BP	endonucleolytic cleavage in ITS1 to separate SSU-rRNA from 5.8S rRNA and LSU-rRNA from tricistronic rRNA transcript (SSU-rRNA, 5.8S rRNA, LSU-rRNA)
rpsa	0.00227852	-0.301871	0.968	1	1	GO:0015935	CC	small ribosomal subunit
rpsa	0.00227852	-0.301871	0.968	1	1	GO:0005634	CC	nucleus
rpsa	0.00227852	-0.301871	0.968	1	1	GO:0006407	BP	rRNA export from nucleus
rpsa	0.00227852	-0.301871	0.968	1	1	GO:0006412	BP	translation
rpsa	0.00227852	-0.301871	0.968	1	1	GO:0005737	CC	cytoplasm
rpsa	0.00227852	-0.301871	0.968	1	1	GO:0022627	CC	cytosolic small ribosomal subunit
rrp1	0.0124258	-0.393565	0.258	0.594	1	GO:0006364	BP	rRNA processing
rrp1	0.0124258	-0.393565	0.258	0.594	1	GO:0006364	BP	rRNA processing
rrp1	0.0124258	-0.393565	0.258	0.594	1	GO:0005634	CC	nucleus
rrp36	0.0592358	0.346981	0.226	0.062	1	GO:0000469	BP	cleavage involved in rRNA processing
rrp36	0.0592358	0.346981	0.226	0.062	1	GO:0006364	BP	rRNA processing
rrp36	0.0592358	0.346981	0.226	0.062	1	GO:0005634	CC	nucleus
rrp36	0.0592358	0.346981	0.226	0.062	1	GO:0005730	CC	nucleolus
rrp36	0.0592358	0.346981	0.226	0.062	1	GO:0042254	BP	ribosome biogenesis
rrp36	0.0592358	0.346981	0.226	0.062	1	GO:0030686	CC	90S preribosome
rrp36	0.0592358	0.346981	0.226	0.062	1	GO:0000462	BP	maturation of SSU-rRNA from tricistronic rRNA transcript (SSU-rRNA, 5.8S rRNA, LSU-rRNA)
rrp8	0.00922869	-0.479866	0.129	0.406	1	GO:0008168	MF	methyltransferase activity
rrp8	0.00922869	-0.479866	0.129	0.406	1	GO:0033553	CC	rDNA heterochromatin
rrp8	0.00922869	-0.479866	0.129	0.406	1	GO:0005730	CC	nucleolus
rrp8	0.00922869	-0.479866	0.129	0.406	1	GO:0008757	MF	S-adenosylmethionine-dependent methyltransferase activity
rrp8	0.00922869	-0.479866	0.129	0.406	1	GO:0005677	CC	chromatin silencing complex
rrp8	0.00922869	-0.479866	0.129	0.406	1	GO:0046015	BP	regulation of transcription by glucose
rrp8	0.00922869	-0.479866	0.129	0.406	1	GO:0005730	CC	nucleolus
rsf1b.1	0.0197191	0.574625	0.161	0	1	GO:0006355	BP	regulation of transcription, DNA-templated
rtcb	0.0708121	0.401317	0.355	0.156	1	GO:0005634	CC	nucleus
rtcb	0.0708121	0.401317	0.355	0.156	1	GO:0005737	CC	cytoplasm
rtcb	0.0708121	0.401317	0.355	0.156	1	GO:0005737	CC	cytoplasm
rtcb	0.0708121	0.401317	0.355	0.156	1	GO:0005634	CC	nucleus
rtcb	0.0708121	0.401317	0.355	0.156	1	GO:0006396	BP	RNA processing
rwdd1	0.0521424	-0.424699	0.226	0.438	1	GO:0002181	BP	cytoplasmic translation
sall3b	0.410344	0.405208	0.129	0.062	1	GO:0003676	MF	nucleic acid binding
sall3b	0.410344	0.405208	0.129	0.062	1	GO:0005634	CC	nucleus
sap30bp	0.116681	-0.265129	0.097	0.25	1	GO:0006355	BP	regulation of transcription, DNA-templated
sap30bp	0.116681	-0.265129	0.097	0.25	1	GO:0005634	CC	nucleus
sar1b	0.313088	-0.253726	0.258	0.312	1	GO:0005622	CC	intracellular
sars	0.0159726	-0.468532	0.387	0.625	1	GO:1904046	BP	negative regulation of vascular endothelial growth factor production
sars	0.0159726	-0.468532	0.387	0.625	1	GO:1904046	BP	negative regulation of vascular endothelial growth factor production
sars	0.0159726	-0.468532	0.387	0.625	1	GO:0000122	BP	negative regulation of transcription from RNA polymerase II promoter
sars	0.0159726	-0.468532	0.387	0.625	1	GO:0005737	CC	cytoplasm
sars	0.0159726	-0.468532	0.387	0.625	1	GO:0005634	CC	nucleus
sars	0.0159726	-0.468532	0.387	0.625	1	GO:0005737	CC	cytoplasm
scaf4b	0.0388889	0.342997	0.129	0	1	GO:0003723	MF	RNA binding
scaf4b	0.0388889	0.342997	0.129	0	1	GO:0003676	MF	nucleic acid binding
sco1	0.0454668	-0.267235	0	0.125	1	GO:0005743	CC	mitochondrial inner membrane
scp2a	0.0262836	0.369921	0.226	0.031	1	GO:0008152	BP	metabolic process
sdccag8	0.0197191	0.418911	0.161	0	1	GO:0043009	BP	chordate embryonic development
sdhb	0.0267399	-0.411025	0.258	0.469	1	GO:0051538	MF	3 iron, 4 sulfur cluster binding
sdhb	0.0267399	-0.411025	0.258	0.469	1	GO:0022904	BP	respiratory electron transport chain
sdhb	0.0267399	-0.411025	0.258	0.469	1	GO:0005739	CC	mitochondrion
sdhb	0.0267399	-0.411025	0.258	0.469	1	GO:0051538	MF	3 iron, 4 sulfur cluster binding
sdhb	0.0267399	-0.411025	0.258	0.469	1	GO:0009055	MF	electron transfer activity
sdhb	0.0267399	-0.411025	0.258	0.469	1	GO:0005743	CC	mitochondrial inner membrane
sdhb	0.0267399	-0.411025	0.258	0.469	1	GO:0031966	CC	mitochondrial membrane
sec13	0.039453	-0.294923	0.226	0.469	1	GO:0042462	BP	eye photoreceptor cell development
sec13	0.039453	-0.294923	0.226	0.469	1	GO:0001889	BP	liver development
sec61b	0.0186462	-0.365098	0.452	0.719	1	GO:0031205	CC	endoplasmic reticulum Sec complex
sec61b	0.0186462	-0.365098	0.452	0.719	1	GO:0006616	BP	SRP-dependent cotranslational protein targeting to membrane, translocation
setd2	0.442946	-0.25593	0.129	0.188	1	GO:0005694	CC	chromosome
setd2	0.442946	-0.25593	0.129	0.188	1	GO:0005634	CC	nucleus
setd2	0.442946	-0.25593	0.129	0.188	1	GO:0008168	MF	methyltransferase activity
setd2	0.442946	-0.25593	0.129	0.188	1	GO:0018024	MF	histone-lysine N-methyltransferase activity
setd2	0.442946	-0.25593	0.129	0.188	1	GO:0034968	BP	histone lysine methylation
setd2	0.442946	-0.25593	0.129	0.188	1	GO:0006355	BP	regulation of transcription, DNA-templated
setd2	0.442946	-0.25593	0.129	0.188	1	GO:0032259	BP	methylation
setdb1a	0.0197191	0.397913	0.161	0	1	GO:0005634	CC	nucleus
setdb1a	0.0197191	0.397913	0.161	0	1	GO:0032259	BP	methylation
setdb1a	0.0197191	0.397913	0.161	0	1	GO:0018024	MF	histone-lysine N-methyltransferase activity
setdb1a	0.0197191	0.397913	0.161	0	1	GO:0016569	BP	covalent chromatin modification
setdb1a	0.0197191	0.397913	0.161	0	1	GO:0005694	CC	chromosome
setdb1a	0.0197191	0.397913	0.161	0	1	GO:0006351	BP	transcription, DNA-templated
setdb1a	0.0197191	0.397913	0.161	0	1	GO:0034968	BP	histone lysine methylation
setdb1a	0.0197191	0.397913	0.161	0	1	GO:0006355	BP	regulation of transcription, DNA-templated
setdb1a	0.0197191	0.397913	0.161	0	1	GO:0003677	MF	DNA binding
setdb1a	0.0197191	0.397913	0.161	0	1	GO:0008168	MF	methyltransferase activity
sfpq	0.352973	0.301918	0.516	0.375	1	GO:0003723	MF	RNA binding
sfpq	0.352973	0.301918	0.516	0.375	1	GO:0003676	MF	nucleic acid binding
sfpq	0.352973	0.301918	0.516	0.375	1	GO:0005634	CC	nucleus
sfpq	0.352973	0.301918	0.516	0.375	1	GO:0006355	BP	regulation of transcription, DNA-templated
sgk1	0.394122	0.252977	0.387	0.281	1	GO:0005634	CC	nucleus
sgk1	0.394122	0.252977	0.387	0.281	1	GO:0005737	CC	cytoplasm
sgk1	0.394122	0.252977	0.387	0.281	1	GO:0005737	CC	cytoplasm
sgk1	0.394122	0.252977	0.387	0.281	1	GO:0005634	CC	nucleus
sh3bp5la	0.0332717	0.293928	0.258	0.062	1	GO:0005737	CC	cytoplasm
sh3bp5la	0.0332717	0.293928	0.258	0.062	1	GO:0061099	BP	negative regulation of protein tyrosine kinase activity
si:ch211-195b13.1	0.240377	0.260075	0.226	0.125	1	GO:0005634	CC	nucleus
si:ch211-195b13.1	0.240377	0.260075	0.226	0.125	1	GO:0005737	CC	cytoplasm
si:ch211-195b21.5	0.0511582	-0.257831	0.194	0.469	1	GO:0003676	MF	nucleic acid binding
si:ch211-195d17.2	0.00118709	0.619252	0.29	0	1	GO:0006355	BP	regulation of transcription, DNA-templated
si:ch211-195d17.2	0.00118709	0.619252	0.29	0	1	GO:0003677	MF	DNA binding
si:ch211-195d17.2	0.00118709	0.619252	0.29	0	1	GO:0005634	CC	nucleus
si:ch211-195d17.2	0.00118709	0.619252	0.29	0	1	GO:0005667	CC	transcription factor complex
si:ch211-195d17.2	0.00118709	0.619252	0.29	0	1	GO:0006351	BP	transcription, DNA-templated
si:ch211-195d17.2	0.00118709	0.619252	0.29	0	1	GO:0003676	MF	nucleic acid binding
si:ch211-212k18.5	0.330309	0.274262	0.355	0.25	1	GO:0003676	MF	nucleic acid binding
si:ch211-243j20.2	0.365853	0.386804	0.129	0.062	1	GO:0008152	BP	metabolic process
si:ch211-243j20.2	0.365853	0.386804	0.129	0.062	1	GO:0005829	CC	cytosol
si:ch211-261d7.6	0.150685	0.367791	0.129	0.031	1	GO:0003676	MF	nucleic acid binding
si:ch73-1a9.3	0.270479	0.303314	0.968	1	1	GO:0005634	CC	nucleus
si:ch73-281n10.2	0.298951	0.454075	0.839	0.938	1	GO:0005634	CC	nucleus
si:ch73-389k6.1	0.00333617	-0.463857	0	0.25	1	GO:0003676	MF	nucleic acid binding
si:ch73-389k6.1	0.00333617	-0.463857	0	0.25	1	GO:0003677	MF	DNA binding
si:dkey-23i12.7	0.2515	0.633413	0.355	0.219	1	GO:0003677	MF	DNA binding
si:dkey-23i12.7	0.2515	0.633413	0.355	0.219	1	GO:0006355	BP	regulation of transcription, DNA-templated
si:dkey-23i12.7	0.2515	0.633413	0.355	0.219	1	GO:0005634	CC	nucleus
si:dkey-33c12.4	0.0769732	0.475032	0.613	0.438	1	GO:0003723	MF	RNA binding
si:dkey-33c12.4	0.0769732	0.475032	0.613	0.438	1	GO:0003676	MF	nucleic acid binding
si:dkey-51e6.1	0.214925	-0.353473	0.258	0.375	1	GO:0005829	CC	cytosol
sik1	0.428075	0.330984	0.226	0.156	1	GO:0005634	CC	nucleus
sik1	0.428075	0.330984	0.226	0.156	1	GO:0005737	CC	cytoplasm
sin3b	0.0388889	0.349332	0.129	0	1	GO:0004407	MF	histone deacetylase activity
sin3b	0.0388889	0.349332	0.129	0	1	GO:0006355	BP	regulation of transcription, DNA-templated
sin3b	0.0388889	0.349332	0.129	0	1	GO:0005634	CC	nucleus
slc25a3b	0.0100675	-0.348633	0.774	0.969	1	GO:0005743	CC	mitochondrial inner membrane
slirp	0.0396119	-0.37789	0.323	0.531	1	GO:0003676	MF	nucleic acid binding
slirp	0.0396119	-0.37789	0.323	0.531	1	GO:0003723	MF	RNA binding
sltm	0.0455744	0.33308	0.452	0.219	1	GO:0050684	BP	regulation of mRNA processing
sltm	0.0455744	0.33308	0.452	0.219	1	GO:0003723	MF	RNA binding
sltm	0.0455744	0.33308	0.452	0.219	1	GO:0003676	MF	nucleic acid binding
sltm	0.0455744	0.33308	0.452	0.219	1	GO:0005634	CC	nucleus
smarca4a	0.872221	0.37834	0.29	0.312	1	GO:0006355	BP	regulation of transcription, DNA-templated
smarca4a	0.872221	0.37834	0.29	0.312	1	GO:0003406	BP	retinal pigment epithelium development
smarca4a	0.872221	0.37834	0.29	0.312	1	GO:0005634	CC	nucleus
smarca4a	0.872221	0.37834	0.29	0.312	1	GO:0016817	MF	hydrolase activity, acting on acid anhydrides
smarca4a	0.872221	0.37834	0.29	0.312	1	GO:0016887	MF	ATPase activity
smarca5	0.515286	0.322905	0.645	0.594	1	GO:0016569	BP	covalent chromatin modification
smarca5	0.515286	0.322905	0.645	0.594	1	GO:0016818	MF	hydrolase activity, acting on acid anhydrides, in phosphorus-containing anhydrides
smarca5	0.515286	0.322905	0.645	0.594	1	GO:0004386	MF	helicase activity
smarca5	0.515286	0.322905	0.645	0.594	1	GO:0003676	MF	nucleic acid binding
smarca5	0.515286	0.322905	0.645	0.594	1	GO:0060041	BP	retina development in camera-type eye
smarca5	0.515286	0.322905	0.645	0.594	1	GO:0005634	CC	nucleus
smarca5	0.515286	0.322905	0.645	0.594	1	GO:0016887	MF	ATPase activity
smarca5	0.515286	0.322905	0.645	0.594	1	GO:0003677	MF	DNA binding
smarcad1a	0.00496283	0.355614	0.226	0	1	GO:0005634	CC	nucleus
smarcc1a	0.0147254	-0.44613	0.097	0.375	1	GO:0003677	MF	DNA binding
smarcc1a	0.0147254	-0.44613	0.097	0.375	1	GO:0060216	BP	definitive hemopoiesis
smarcc1a	0.0147254	-0.44613	0.097	0.375	1	GO:0005634	CC	nucleus
smc1al	0.146639	0.387828	0.839	0.719	1	GO:0005634	CC	nucleus
smc1al	0.146639	0.387828	0.839	0.719	1	GO:0005694	CC	chromosome
smc1al	0.146639	0.387828	0.839	0.719	1	GO:0006281	BP	DNA repair
smc1al	0.146639	0.387828	0.839	0.719	1	GO:0003682	MF	chromatin binding
smc1al	0.146639	0.387828	0.839	0.719	1	GO:0051276	BP	chromosome organization
smc5	0.0197191	0.429374	0.161	0	1	GO:0006281	BP	DNA repair
smfn	0.000394696	-0.59568	0.097	0.469	1	GO:0005739	CC	mitochondrion
smfn	0.000394696	-0.59568	0.097	0.469	1	GO:0003676	MF	nucleic acid binding
smg6	0.090188	-0.255828	0.065	0.219	1	GO:0043009	BP	chordate embryonic development
smg6	0.090188	-0.255828	0.065	0.219	1	GO:0005737	CC	cytoplasm
smn1	0.0388889	0.382539	0.129	0	1	GO:0008380	BP	RNA splicing
smn1	0.0388889	0.382539	0.129	0	1	GO:0005737	CC	cytoplasm
smn1	0.0388889	0.382539	0.129	0	1	GO:0000398	BP	mRNA splicing, via spliceosome
smn1	0.0388889	0.382539	0.129	0	1	GO:0005634	CC	nucleus
smn1	0.0388889	0.382539	0.129	0	1	GO:0005737	CC	cytoplasm
smn1	0.0388889	0.382539	0.129	0	1	GO:0097504	CC	Gemini of coiled bodies
smn1	0.0388889	0.382539	0.129	0	1	GO:0003723	MF	RNA binding
smn1	0.0388889	0.382539	0.129	0	1	GO:0006397	BP	mRNA processing
smn1	0.0388889	0.382539	0.129	0	1	GO:0005681	CC	spliceosomal complex
smndc1	0.107946	0.495975	0.581	0.406	1	GO:0005634	CC	nucleus
smndc1	0.107946	0.495975	0.581	0.406	1	GO:0003723	MF	RNA binding
smndc1	0.107946	0.495975	0.581	0.406	1	GO:0016607	CC	nuclear speck
smndc1	0.107946	0.495975	0.581	0.406	1	GO:0006397	BP	mRNA processing
smndc1	0.107946	0.495975	0.581	0.406	1	GO:0005737	CC	cytoplasm
smndc1	0.107946	0.495975	0.581	0.406	1	GO:0005681	CC	spliceosomal complex
smndc1	0.107946	0.495975	0.581	0.406	1	GO:0008380	BP	RNA splicing
smox	0.353012	0.394812	0.387	0.312	1	GO:0030097	BP	hemopoiesis
smx5	0.00200765	-0.485754	0.548	0.781	1	GO:1990726	CC	Lsm1-7-Pat1 complex
smx5	0.00200765	-0.485754	0.548	0.781	1	GO:0071011	CC	precatalytic spliceosome
smx5	0.00200765	-0.485754	0.548	0.781	1	GO:0003723	MF	RNA binding
smx5	0.00200765	-0.485754	0.548	0.781	1	GO:0030529	CC	intracellular ribonucleoprotein complex
smx5	0.00200765	-0.485754	0.548	0.781	1	GO:0046540	CC	U4/U6 x U5 tri-snRNP complex
smx5	0.00200765	-0.485754	0.548	0.781	1	GO:0006397	BP	mRNA processing
smx5	0.00200765	-0.485754	0.548	0.781	1	GO:0005688	CC	U6 snRNP
smx5	0.00200765	-0.485754	0.548	0.781	1	GO:0000398	BP	mRNA splicing, via spliceosome
smx5	0.00200765	-0.485754	0.548	0.781	1	GO:0071013	CC	catalytic step 2 spliceosome
smyd2a	0.0199486	-0.371919	0.065	0.281	1	GO:0005634	CC	nucleus
smyd2a	0.0199486	-0.371919	0.065	0.281	1	GO:0032259	BP	methylation
smyd2a	0.0199486	-0.371919	0.065	0.281	1	GO:0016279	MF	protein-lysine N-methyltransferase activity
smyd2a	0.0199486	-0.371919	0.065	0.281	1	GO:0005737	CC	cytoplasm
smyd2a	0.0199486	-0.371919	0.065	0.281	1	GO:0008168	MF	methyltransferase activity
smyd2a	0.0199486	-0.371919	0.065	0.281	1	GO:0000122	BP	negative regulation of transcription from RNA polymerase II promoter
smyd2a	0.0199486	-0.371919	0.065	0.281	1	GO:0018024	MF	histone-lysine N-methyltransferase activity
smyd2a	0.0199486	-0.371919	0.065	0.281	1	GO:0005634	CC	nucleus
smyd2a	0.0199486	-0.371919	0.065	0.281	1	GO:0016569	BP	covalent chromatin modification
smyd2a	0.0199486	-0.371919	0.065	0.281	1	GO:0006351	BP	transcription, DNA-templated
smyd2a	0.0199486	-0.371919	0.065	0.281	1	GO:0006355	BP	regulation of transcription, DNA-templated
smyd2a	0.0199486	-0.371919	0.065	0.281	1	GO:0005829	CC	cytosol
snai3	0.009942	0.349018	0.194	0	1	GO:0003676	MF	nucleic acid binding
snapc3	0.009942	0.2663	0.194	0	1	GO:0003677	MF	DNA binding
snapc3	0.009942	0.2663	0.194	0	1	GO:0006397	BP	mRNA processing
snapc3	0.009942	0.2663	0.194	0	1	GO:0009301	BP	snRNA transcription
snapc3	0.009942	0.2663	0.194	0	1	GO:0008380	BP	RNA splicing
snapc4	0.0388889	0.583144	0.129	0	1	GO:0005634	CC	nucleus
snapc4	0.0388889	0.583144	0.129	0	1	GO:0009301	BP	snRNA transcription
snapc4	0.0388889	0.583144	0.129	0	1	GO:0003677	MF	DNA binding
snd1	0.138049	0.563676	0.419	0.25	1	GO:0005737	CC	cytoplasm
snd1	0.138049	0.563676	0.419	0.25	1	GO:0004518	MF	nuclease activity
snd1	0.138049	0.563676	0.419	0.25	1	GO:0003676	MF	nucleic acid binding
snd1	0.138049	0.563676	0.419	0.25	1	GO:0005737	CC	cytoplasm
snd1	0.138049	0.563676	0.419	0.25	1	GO:0006401	BP	RNA catabolic process
snd1	0.138049	0.563676	0.419	0.25	1	GO:0004518	MF	nuclease activity
snd1	0.138049	0.563676	0.419	0.25	1	GO:0005634	CC	nucleus
snrnp40	0.00496283	0.281138	0.226	0	1	GO:0003723	MF	RNA binding
snrnp40	0.00496283	0.281138	0.226	0	1	GO:0008380	BP	RNA splicing
snrnp40	0.00496283	0.281138	0.226	0	1	GO:0071013	CC	catalytic step 2 spliceosome
snrnp40	0.00496283	0.281138	0.226	0	1	GO:0071011	CC	precatalytic spliceosome
snrnp40	0.00496283	0.281138	0.226	0	1	GO:0005682	CC	U5 snRNP
snrnp40	0.00496283	0.281138	0.226	0	1	GO:0030529	CC	intracellular ribonucleoprotein complex
snrpb	0.0308718	-0.363795	0.903	0.969	1	GO:0005687	CC	U4 snRNP
snrpb	0.0308718	-0.363795	0.903	0.969	1	GO:0005634	CC	nucleus
snrpb	0.0308718	-0.363795	0.903	0.969	1	GO:0000398	BP	mRNA splicing, via spliceosome
snrpb	0.0308718	-0.363795	0.903	0.969	1	GO:0003723	MF	RNA binding
snrpb	0.0308718	-0.363795	0.903	0.969	1	GO:0005682	CC	U5 snRNP
snrpb	0.0308718	-0.363795	0.903	0.969	1	GO:0003723	MF	RNA binding
snrpb	0.0308718	-0.363795	0.903	0.969	1	GO:0030529	CC	intracellular ribonucleoprotein complex
snrpb	0.0308718	-0.363795	0.903	0.969	1	GO:0005685	CC	U1 snRNP
snrpb	0.0308718	-0.363795	0.903	0.969	1	GO:0005737	CC	cytoplasm
snrpb	0.0308718	-0.363795	0.903	0.969	1	GO:0046540	CC	U4/U6 x U5 tri-snRNP complex
snrpb	0.0308718	-0.363795	0.903	0.969	1	GO:0071013	CC	catalytic step 2 spliceosome
snrpd3	0.027372	0.463613	0.613	0.344	1	GO:0005685	CC	U1 snRNP
snrpd3	0.027372	0.463613	0.613	0.344	1	GO:0005681	CC	spliceosomal complex
snrpd3	0.027372	0.463613	0.613	0.344	1	GO:0005682	CC	U5 snRNP
snrpd3	0.027372	0.463613	0.613	0.344	1	GO:0071013	CC	catalytic step 2 spliceosome
snrpd3	0.027372	0.463613	0.613	0.344	1	GO:0003723	MF	RNA binding
snrpd3	0.027372	0.463613	0.613	0.344	1	GO:0071010	CC	prespliceosome
snrpd3	0.027372	0.463613	0.613	0.344	1	GO:0000387	BP	spliceosomal snRNP assembly
snrpd3	0.027372	0.463613	0.613	0.344	1	GO:0030529	CC	intracellular ribonucleoprotein complex
snrpd3	0.027372	0.463613	0.613	0.344	1	GO:0097526	CC	spliceosomal tri-snRNP complex
snrpd3	0.027372	0.463613	0.613	0.344	1	GO:0000387	BP	spliceosomal snRNP assembly
snrpd3	0.027372	0.463613	0.613	0.344	1	GO:0005687	CC	U4 snRNP
snrpd3	0.027372	0.463613	0.613	0.344	1	GO:0071011	CC	precatalytic spliceosome
snrpd3	0.027372	0.463613	0.613	0.344	1	GO:0006396	BP	RNA processing
snu13a	0.00496283	0.355503	0.226	0	1	GO:0030490	BP	maturation of SSU-rRNA
snu13a	0.00496283	0.355503	0.226	0	1	GO:0005730	CC	nucleolus
snu13a	0.00496283	0.355503	0.226	0	1	GO:0030529	CC	intracellular ribonucleoprotein complex
snu13a	0.00496283	0.355503	0.226	0	1	GO:0071011	CC	precatalytic spliceosome
snu13a	0.00496283	0.355503	0.226	0	1	GO:0000398	BP	mRNA splicing, via spliceosome
snu13a	0.00496283	0.355503	0.226	0	1	GO:0046540	CC	U4/U6 x U5 tri-snRNP complex
snu13a	0.00496283	0.355503	0.226	0	1	GO:0000470	BP	maturation of LSU-rRNA
snu13a	0.00496283	0.355503	0.226	0	1	GO:0003723	MF	RNA binding
snu13a	0.00496283	0.355503	0.226	0	1	GO:0003723	MF	RNA binding
snu13a	0.00496283	0.355503	0.226	0	1	GO:0031428	CC	box C/D snoRNP complex
snu13a	0.00496283	0.355503	0.226	0	1	GO:0032040	CC	small-subunit processome
snu13a	0.00496283	0.355503	0.226	0	1	GO:0042254	BP	ribosome biogenesis
snu13b	0.011448	-0.541236	0.516	0.812	1	GO:0042254	BP	ribosome biogenesis
snu13b	0.011448	-0.541236	0.516	0.812	1	GO:0032040	CC	small-subunit processome
snu13b	0.011448	-0.541236	0.516	0.812	1	GO:0030529	CC	intracellular ribonucleoprotein complex
snu13b	0.011448	-0.541236	0.516	0.812	1	GO:0003723	MF	RNA binding
snu13b	0.011448	-0.541236	0.516	0.812	1	GO:0030490	BP	maturation of SSU-rRNA
snu13b	0.011448	-0.541236	0.516	0.812	1	GO:0071011	CC	precatalytic spliceosome
snu13b	0.011448	-0.541236	0.516	0.812	1	GO:0005730	CC	nucleolus
snu13b	0.011448	-0.541236	0.516	0.812	1	GO:0003723	MF	RNA binding
snu13b	0.011448	-0.541236	0.516	0.812	1	GO:0046540	CC	U4/U6 x U5 tri-snRNP complex
snu13b	0.011448	-0.541236	0.516	0.812	1	GO:0031428	CC	box C/D snoRNP complex
snu13b	0.011448	-0.541236	0.516	0.812	1	GO:0000470	BP	maturation of LSU-rRNA
snu13b	0.011448	-0.541236	0.516	0.812	1	GO:0000398	BP	mRNA splicing, via spliceosome
sox11a	0.743286	0.352565	0.484	0.562	1	GO:0005634	CC	nucleus
sox11a	0.743286	0.352565	0.484	0.562	1	GO:0003677	MF	DNA binding
sox11b	0.965882	0.290759	0.581	0.594	1	GO:0003677	MF	DNA binding
sox11b	0.965882	0.290759	0.581	0.594	1	GO:0005634	CC	nucleus
sox2	0.000635943	0.781435	0.806	0.438	1	GO:0005737	CC	cytoplasm
sox2	0.000635943	0.781435	0.806	0.438	1	GO:0005667	CC	transcription factor complex
sox2	0.000635943	0.781435	0.806	0.438	1	GO:0006351	BP	transcription, DNA-templated
sox2	0.000635943	0.781435	0.806	0.438	1	GO:0003677	MF	DNA binding
sox2	0.000635943	0.781435	0.806	0.438	1	GO:0005634	CC	nucleus
sox2	0.000635943	0.781435	0.806	0.438	1	GO:0003682	MF	chromatin binding
sox2	0.000635943	0.781435	0.806	0.438	1	GO:0006355	BP	regulation of transcription, DNA-templated
sox3	0.342351	0.462599	0.742	0.75	1	GO:0005634	CC	nucleus
sox3	0.342351	0.462599	0.742	0.75	1	GO:0006351	BP	transcription, DNA-templated
sox3	0.342351	0.462599	0.742	0.75	1	GO:0006355	BP	regulation of transcription, DNA-templated
sox3	0.342351	0.462599	0.742	0.75	1	GO:0003677	MF	DNA binding
sox5	0.0742874	0.363285	0.452	0.25	1	GO:0003677	MF	DNA binding
sox5	0.0742874	0.363285	0.452	0.25	1	GO:0005634	CC	nucleus
sox6	0.538799	0.400283	0.419	0.375	1	GO:0005634	CC	nucleus
sox6	0.538799	0.400283	0.419	0.375	1	GO:0006355	BP	regulation of transcription, DNA-templated
sox6	0.538799	0.400283	0.419	0.375	1	GO:0003677	MF	DNA binding
spcs2	0.090656	0.671355	0.516	0.344	1	GO:0043231	CC	intracellular membrane-bounded organelle
spop	0.0819309	-0.252554	0.065	0.219	1	GO:0005634	CC	nucleus
spop	0.0819309	-0.252554	0.065	0.219	1	GO:0005634	CC	nucleus
spop	0.0819309	-0.252554	0.065	0.219	1	GO:0016607	CC	nuclear speck
spop	0.0819309	-0.252554	0.065	0.219	1	GO:0005737	CC	cytoplasm
spop	0.0819309	-0.252554	0.065	0.219	1	GO:0043161	BP	proteasome-mediated ubiquitin-dependent protein catabolic process
spop	0.0819309	-0.252554	0.065	0.219	1	GO:0043161	BP	proteasome-mediated ubiquitin-dependent protein catabolic process
spop	0.0819309	-0.252554	0.065	0.219	1	GO:0005634	CC	nucleus
sppl2	0.0205079	0.332904	0.29	0.062	1	GO:0031293	BP	membrane protein intracellular domain proteolysis
spty2d1	0.393284	0.290832	0.194	0.125	1	GO:0006355	BP	regulation of transcription, DNA-templated
spty2d1	0.393284	0.290832	0.194	0.125	1	GO:0003677	MF	DNA binding
spty2d1	0.393284	0.290832	0.194	0.125	1	GO:0005634	CC	nucleus
spty2d1	0.393284	0.290832	0.194	0.125	1	GO:0005730	CC	nucleolus
spty2d1	0.393284	0.290832	0.194	0.125	1	GO:0006351	BP	transcription, DNA-templated
spty2d1	0.393284	0.290832	0.194	0.125	1	GO:0006355	BP	regulation of transcription, DNA-templated
spty2d1	0.393284	0.290832	0.194	0.125	1	GO:0003677	MF	DNA binding
srebf2	0.425815	0.385733	0.516	0.469	1	GO:0006355	BP	regulation of transcription, DNA-templated
srebf2	0.425815	0.385733	0.516	0.469	1	GO:0001889	BP	liver development
srebf2	0.425815	0.385733	0.516	0.469	1	GO:0006351	BP	transcription, DNA-templated
srebf2	0.425815	0.385733	0.516	0.469	1	GO:0005634	CC	nucleus
srebf2	0.425815	0.385733	0.516	0.469	1	GO:0003677	MF	DNA binding
srp19	0.0301982	-0.445635	0.258	0.469	1	GO:0006617	BP	SRP-dependent cotranslational protein targeting to membrane, signal sequence recognition
srp19	0.0301982	-0.445635	0.258	0.469	1	GO:0006616	BP	SRP-dependent cotranslational protein targeting to membrane, translocation
srp19	0.0301982	-0.445635	0.258	0.469	1	GO:0006614	BP	SRP-dependent cotranslational protein targeting to membrane
srrm4	0.0197191	0.332097	0.161	0	1	GO:0008380	BP	RNA splicing
srrm4	0.0197191	0.332097	0.161	0	1	GO:0006397	BP	mRNA processing
srrm4	0.0197191	0.332097	0.161	0	1	GO:0005634	CC	nucleus
srrm4	0.0197191	0.332097	0.161	0	1	GO:0003729	MF	mRNA binding
srrm4	0.0197191	0.332097	0.161	0	1	GO:0043484	BP	regulation of RNA splicing
srrm4	0.0197191	0.332097	0.161	0	1	GO:0005634	CC	nucleus
srrm4	0.0197191	0.332097	0.161	0	1	GO:0003723	MF	RNA binding
srrm4	0.0197191	0.332097	0.161	0	1	GO:0006397	BP	mRNA processing
ssbp4	0.0923469	0.350095	0.258	0.094	1	GO:0003697	MF	single-stranded DNA binding
ssbp4	0.0923469	0.350095	0.258	0.094	1	GO:0005634	CC	nucleus
ssrp1a	0.00244559	0.366521	0.258	0	1	GO:0006355	BP	regulation of transcription, DNA-templated
ssrp1a	0.00244559	0.366521	0.258	0	1	GO:0005634	CC	nucleus
ssrp1a	0.00244559	0.366521	0.258	0	1	GO:0006974	BP	cellular response to DNA damage stimulus
ssrp1a	0.00244559	0.366521	0.258	0	1	GO:0006260	BP	DNA replication
ssrp1a	0.00244559	0.366521	0.258	0	1	GO:0003677	MF	DNA binding
ssrp1a	0.00244559	0.366521	0.258	0	1	GO:0006351	BP	transcription, DNA-templated
ssrp1a	0.00244559	0.366521	0.258	0	1	GO:0006281	BP	DNA repair
ssrp1a	0.00244559	0.366521	0.258	0	1	GO:0005694	CC	chromosome
stat1a	0.0186117	0.673189	0.516	0.25	1	GO:0003677	MF	DNA binding
stat1a	0.0186117	0.673189	0.516	0.25	1	GO:0005737	CC	cytoplasm
stat1a	0.0186117	0.673189	0.516	0.25	1	GO:0006355	BP	regulation of transcription, DNA-templated
stat1a	0.0186117	0.673189	0.516	0.25	1	GO:0005634	CC	nucleus
stat1a	0.0186117	0.673189	0.516	0.25	1	GO:0006351	BP	transcription, DNA-templated
stmn1a	0.0435802	-0.337118	0.742	0.938	1	GO:0005737	CC	cytoplasm
stmn4	0.0239253	-0.258367	0	0.156	1	GO:0005737	CC	cytoplasm
sub1a	0.0586475	-0.317995	0.839	1	1	GO:0005667	CC	transcription factor complex
sub1a	0.0586475	-0.317995	0.839	1	1	GO:0003677	MF	DNA binding
sub1a	0.0586475	-0.317995	0.839	1	1	GO:0005634	CC	nucleus
sub1a	0.0586475	-0.317995	0.839	1	1	GO:0006355	BP	regulation of transcription, DNA-templated
sumo3b	0.0029251	-0.484055	0.71	0.969	1	GO:0005737	CC	cytoplasm
sumo3b	0.0029251	-0.484055	0.71	0.969	1	GO:0005634	CC	nucleus
sumo3b	0.0029251	-0.484055	0.71	0.969	1	GO:0016925	BP	protein sumoylation
sumo3b	0.0029251	-0.484055	0.71	0.969	1	GO:0005634	CC	nucleus
sumo3b	0.0029251	-0.484055	0.71	0.969	1	GO:0016925	BP	protein sumoylation
taf2	0.009942	0.297812	0.194	0	1	GO:0003682	MF	chromatin binding
taf2	0.009942	0.297812	0.194	0	1	GO:0006355	BP	regulation of transcription, DNA-templated
taf2	0.009942	0.297812	0.194	0	1	GO:0006351	BP	transcription, DNA-templated
taf2	0.009942	0.297812	0.194	0	1	GO:0005634	CC	nucleus
tardbpl	0.024518	-0.313369	0.516	0.719	1	GO:0003723	MF	RNA binding
tardbpl	0.024518	-0.313369	0.516	0.719	1	GO:0003676	MF	nucleic acid binding
tbpl1	0.0197191	0.265198	0.161	0	1	GO:0005634	CC	nucleus
tbpl1	0.0197191	0.265198	0.161	0	1	GO:0005634	CC	nucleus
tbpl1	0.0197191	0.265198	0.161	0	1	GO:0005737	CC	cytoplasm
tbpl1	0.0197191	0.265198	0.161	0	1	GO:0006351	BP	transcription, DNA-templated
tbpl1	0.0197191	0.265198	0.161	0	1	GO:0006355	BP	regulation of transcription, DNA-templated
tbpl1	0.0197191	0.265198	0.161	0	1	GO:0005737	CC	cytoplasm
tbpl1	0.0197191	0.265198	0.161	0	1	GO:0003677	MF	DNA binding
tcea2	0.392562	0.316637	0.355	0.25	1	GO:0003746	MF	translation elongation factor activity
tcea2	0.392562	0.316637	0.355	0.25	1	GO:0006355	BP	regulation of transcription, DNA-templated
tcea2	0.392562	0.316637	0.355	0.25	1	GO:0006412	BP	translation
tcea2	0.392562	0.316637	0.355	0.25	1	GO:0006351	BP	transcription, DNA-templated
tcea2	0.392562	0.316637	0.355	0.25	1	GO:0003676	MF	nucleic acid binding
tcea2	0.392562	0.316637	0.355	0.25	1	GO:0006414	BP	translational elongation
tcea2	0.392562	0.316637	0.355	0.25	1	GO:0005634	CC	nucleus
tcf12	0.188089	0.32456	0.484	0.344	1	GO:0005634	CC	nucleus
tcf12	0.188089	0.32456	0.484	0.344	1	GO:0005667	CC	transcription factor complex
tcp1	0.00254308	-0.51748	0.516	0.844	1	GO:0005737	CC	cytoplasm
tfb2m	0.188803	0.257695	0.258	0.125	1	GO:0006355	BP	regulation of transcription, DNA-templated
tfb2m	0.188803	0.257695	0.258	0.125	1	GO:0005739	CC	mitochondrion
tfb2m	0.188803	0.257695	0.258	0.125	1	GO:0003723	MF	RNA binding
tfb2m	0.188803	0.257695	0.258	0.125	1	GO:0006364	BP	rRNA processing
tfb2m	0.188803	0.257695	0.258	0.125	1	GO:0008168	MF	methyltransferase activity
tfb2m	0.188803	0.257695	0.258	0.125	1	GO:0032259	BP	methylation
tfdp1a	0.121603	-0.266682	0.097	0.25	1	GO:0007049	BP	cell cycle
tfdp1a	0.121603	-0.266682	0.097	0.25	1	GO:0005634	CC	nucleus
tfdp1a	0.121603	-0.266682	0.097	0.25	1	GO:0005667	CC	transcription factor complex
tfdp1a	0.121603	-0.266682	0.097	0.25	1	GO:0005634	CC	nucleus
tfdp1a	0.121603	-0.266682	0.097	0.25	1	GO:0006355	BP	regulation of transcription, DNA-templated
tfdp1a	0.121603	-0.266682	0.097	0.25	1	GO:0006351	BP	transcription, DNA-templated
tfdp1a	0.121603	-0.266682	0.097	0.25	1	GO:0003677	MF	DNA binding
tfdp1b	0.144849	-0.251777	0.129	0.281	1	GO:0005667	CC	transcription factor complex
tfdp1b	0.144849	-0.251777	0.129	0.281	1	GO:0006355	BP	regulation of transcription, DNA-templated
tfdp1b	0.144849	-0.251777	0.129	0.281	1	GO:0005634	CC	nucleus
tfdp1b	0.144849	-0.251777	0.129	0.281	1	GO:0005634	CC	nucleus
tfdp1b	0.144849	-0.251777	0.129	0.281	1	GO:0007049	BP	cell cycle
tfdp1b	0.144849	-0.251777	0.129	0.281	1	GO:0003677	MF	DNA binding
tfdp1b	0.144849	-0.251777	0.129	0.281	1	GO:0006351	BP	transcription, DNA-templated
tfe3a	0.371962	0.346197	0.226	0.156	1	GO:0006351	BP	transcription, DNA-templated
tfe3a	0.371962	0.346197	0.226	0.156	1	GO:0005654	CC	nucleoplasm
tfe3a	0.371962	0.346197	0.226	0.156	1	GO:0006355	BP	regulation of transcription, DNA-templated
tgif1	0.183098	0.3294	0.871	0.75	1	GO:0005634	CC	nucleus
tgif1	0.183098	0.3294	0.871	0.75	1	GO:0003677	MF	DNA binding
tgif1	0.183098	0.3294	0.871	0.75	1	GO:0006355	BP	regulation of transcription, DNA-templated
thg1l	0.009942	0.333831	0.194	0	1	GO:0008193	MF	tRNA guanylyltransferase activity
thg1l	0.009942	0.333831	0.194	0	1	GO:0008193	MF	tRNA guanylyltransferase activity
thoc2	0.125577	0.31409	0.516	0.312	1	GO:0003729	MF	mRNA binding
thoc6	9.33119e-05	-0.6515	0	0.406	0.869854	GO:0005634	CC	nucleus
thoc6	9.33119e-05	-0.6515	0	0.406	0.869854	GO:0003723	MF	RNA binding
thoc6	9.33119e-05	-0.6515	0	0.406	0.869854	GO:0008380	BP	RNA splicing
thoc6	9.33119e-05	-0.6515	0	0.406	0.869854	GO:0006397	BP	mRNA processing
thoc6	9.33119e-05	-0.6515	0	0.406	0.869854	GO:0016607	CC	nuclear speck
thtpa	0.0388889	0.371224	0.129	0	1	GO:0050333	MF	thiamin-triphosphatase activity
timm10	0.119906	-0.269863	0.129	0.281	1	GO:0005743	CC	mitochondrial inner membrane
timm10	0.119906	-0.269863	0.129	0.281	1	GO:0005739	CC	mitochondrion
timm10	0.119906	-0.269863	0.129	0.281	1	GO:0005743	CC	mitochondrial inner membrane
timm50	0.102485	-0.28592	0.129	0.281	1	GO:0005743	CC	mitochondrial inner membrane
timm50	0.102485	-0.28592	0.129	0.281	1	GO:0005739	CC	mitochondrion
timm50	0.102485	-0.28592	0.129	0.281	1	GO:0005743	CC	mitochondrial inner membrane
timm8a	0.111319	-0.315592	0.161	0.312	1	GO:0005743	CC	mitochondrial inner membrane
timm8a	0.111319	-0.315592	0.161	0.312	1	GO:0005739	CC	mitochondrion
timmdc1	0.0451622	-0.254993	0.032	0.188	1	GO:0005739	CC	mitochondrion
timmdc1	0.0451622	-0.254993	0.032	0.188	1	GO:0031966	CC	mitochondrial membrane
tipin	0.00118709	0.590417	0.29	0	1	GO:0005737	CC	cytoplasm
tipin	0.00118709	0.590417	0.29	0	1	GO:0005634	CC	nucleus
tipin	0.00118709	0.590417	0.29	0	1	GO:0031298	CC	replication fork protection complex
tipin	0.00118709	0.590417	0.29	0	1	GO:0043111	BP	replication fork arrest
tipin	0.00118709	0.590417	0.29	0	1	GO:0003677	MF	DNA binding
tipin	0.00118709	0.590417	0.29	0	1	GO:0048478	BP	replication fork protection
tipin	0.00118709	0.590417	0.29	0	1	GO:0033262	BP	regulation of nuclear cell cycle DNA replication
tipin	0.00118709	0.590417	0.29	0	1	GO:0051301	BP	cell division
tipin	0.00118709	0.590417	0.29	0	1	GO:0006974	BP	cellular response to DNA damage stimulus
tipin	0.00118709	0.590417	0.29	0	1	GO:0048478	BP	replication fork protection
tipin	0.00118709	0.590417	0.29	0	1	GO:0007049	BP	cell cycle
tle3b	0.0388889	0.258131	0.129	0	1	GO:0006355	BP	regulation of transcription, DNA-templated
tle3b	0.0388889	0.258131	0.129	0	1	GO:0005634	CC	nucleus
tma16	0.00650359	-0.261311	0	0.219	1	GO:0005840	CC	ribosome
tma16	0.00650359	-0.261311	0	0.219	1	GO:0005634	CC	nucleus
tmpoa	0.083567	0.437085	0.323	0.156	1	GO:0003682	MF	chromatin binding
tmpoa	0.083567	0.437085	0.323	0.156	1	GO:0003677	MF	DNA binding
tmpob	0.00118709	0.452986	0.29	0	1	GO:0003677	MF	DNA binding
tnfaip8l1	0.009942	0.289238	0.194	0	1	GO:0005737	CC	cytoplasm
tnfaip8l1	0.009942	0.289238	0.194	0	1	GO:0005737	CC	cytoplasm
tnfaip8l1	0.009942	0.289238	0.194	0	1	GO:0005737	CC	cytoplasm
tnpo3	0.156754	0.339058	0.355	0.188	1	GO:0006397	BP	mRNA processing
tnpo3	0.156754	0.339058	0.355	0.188	1	GO:0005737	CC	cytoplasm
tnpo3	0.156754	0.339058	0.355	0.188	1	GO:0008380	BP	RNA splicing
tnpo3	0.156754	0.339058	0.355	0.188	1	GO:0005634	CC	nucleus
tnrc18	0.0483343	0.447296	0.387	0.188	1	GO:0003682	MF	chromatin binding
tnrc18	0.0483343	0.447296	0.387	0.188	1	GO:0003682	MF	chromatin binding
tnrc18	0.0483343	0.447296	0.387	0.188	1	GO:0005677	CC	chromatin silencing complex
tnrc6a	0.100819	0.34141	0.645	0.469	1	GO:0003676	MF	nucleic acid binding
tob1a	0.104522	0.331623	0.452	0.25	1	GO:0005634	CC	nucleus
tob1a	0.104522	0.331623	0.452	0.25	1	GO:0005737	CC	cytoplasm
tpi1b	0.423975	-0.270731	0.323	0.375	1	GO:0005829	CC	cytosol
tpi1b	0.423975	-0.270731	0.323	0.375	1	GO:0006098	BP	pentose-phosphate shunt
tpi1b	0.423975	-0.270731	0.323	0.375	1	GO:0008152	BP	metabolic process
tra2a	0.130503	-0.329117	0.548	0.656	1	GO:0003723	MF	RNA binding
tra2a	0.130503	-0.329117	0.548	0.656	1	GO:0003676	MF	nucleic acid binding
trabd2a	0.0197191	0.32871	0.161	0	1	GO:0060322	BP	head development
traf7	0.009942	0.499632	0.194	0	1	GO:0016567	BP	protein ubiquitination
trmt10a	0.009942	0.313559	0.194	0	1	GO:0008168	MF	methyltransferase activity
trmt112	0.00726535	-0.360992	0.355	0.719	1	GO:0030488	BP	tRNA methylation
trmt61a	0.000840606	-0.419925	0	0.312	1	GO:0030488	BP	tRNA methylation
trmt61a	0.000840606	-0.419925	0	0.312	1	GO:0032259	BP	methylation
trmt61a	0.000840606	-0.419925	0	0.312	1	GO:0008168	MF	methyltransferase activity
trmt61a	0.000840606	-0.419925	0	0.312	1	GO:0005634	CC	nucleus
trmt61a	0.000840606	-0.419925	0	0.312	1	GO:0005634	CC	nucleus
trub2	0.0197191	0.253274	0.161	0	1	GO:0003723	MF	RNA binding
trub2	0.0197191	0.253274	0.161	0	1	GO:0006396	BP	RNA processing
tshz1	0.00937439	0.620013	0.258	0.031	1	GO:0003676	MF	nucleic acid binding
tshz1	0.00937439	0.620013	0.258	0.031	1	GO:0006355	BP	regulation of transcription, DNA-templated
tshz1	0.00937439	0.620013	0.258	0.031	1	GO:0003682	MF	chromatin binding
tshz1	0.00937439	0.620013	0.258	0.031	1	GO:0006351	BP	transcription, DNA-templated
tshz1	0.00937439	0.620013	0.258	0.031	1	GO:0003677	MF	DNA binding
tshz1	0.00937439	0.620013	0.258	0.031	1	GO:0010468	BP	regulation of gene expression
tshz1	0.00937439	0.620013	0.258	0.031	1	GO:0005634	CC	nucleus
tshz1	0.00937439	0.620013	0.258	0.031	1	GO:0005634	CC	nucleus
tshz1	0.00937439	0.620013	0.258	0.031	1	GO:0001078	MF	transcriptional repressor activity, RNA polymerase II core promoter proximal region sequence-specific binding
tuba8l	0.266764	0.616146	0.806	0.812	1	GO:0005737	CC	cytoplasm
tuba8l4	0.00402497	-0.407113	0.968	1	1	GO:0005737	CC	cytoplasm
tubb2b	0.0517282	-0.316546	0.935	1	1	GO:0005737	CC	cytoplasm
tubb5	0.262376	0.458695	0.581	0.469	1	GO:0005198	MF	structural molecule activity
tubb5	0.262376	0.458695	0.581	0.469	1	GO:0005737	CC	cytoplasm
tubgcp2	0.009942	0.281596	0.194	0	1	GO:0005737	CC	cytoplasm
tubgcp2	0.009942	0.281596	0.194	0	1	GO:0051321	BP	meiotic cell cycle
txnl1	0.0586168	-0.273462	0.065	0.25	1	GO:0005737	CC	cytoplasm
txnl4a	0.113426	-0.301886	0.226	0.375	1	GO:0046540	CC	U4/U6 x U5 tri-snRNP complex
txnl4a	0.113426	-0.301886	0.226	0.375	1	GO:0005682	CC	U5 snRNP
txnl4a	0.113426	-0.301886	0.226	0.375	1	GO:0005681	CC	spliceosomal complex
txnl4a	0.113426	-0.301886	0.226	0.375	1	GO:0005681	CC	spliceosomal complex
txnl4a	0.113426	-0.301886	0.226	0.375	1	GO:0000398	BP	mRNA splicing, via spliceosome
tyms	4.98629e-09	-1.26554	0	0.75	4.64822e-05	GO:0001654	BP	eye development
tyms	4.98629e-09	-1.26554	0	0.75	4.64822e-05	GO:0004799	MF	thymidylate synthase activity
tyms	4.98629e-09	-1.26554	0	0.75	4.64822e-05	GO:0004799	MF	thymidylate synthase activity
tyms	4.98629e-09	-1.26554	0	0.75	4.64822e-05	GO:0042083	MF	5,10-methylenetetrahydrofolate-dependent methyltransferase activity
tyms	4.98629e-09	-1.26554	0	0.75	4.64822e-05	GO:0060041	BP	retina development in camera-type eye
u2af2a	0.242082	0.343746	0.355	0.188	1	GO:0005634	CC	nucleus
u2af2a	0.242082	0.343746	0.355	0.188	1	GO:0006397	BP	mRNA processing
u2af2a	0.242082	0.343746	0.355	0.188	1	GO:0003723	MF	RNA binding
u2af2a	0.242082	0.343746	0.355	0.188	1	GO:0016607	CC	nuclear speck
u2af2a	0.242082	0.343746	0.355	0.188	1	GO:0003676	MF	nucleic acid binding
u2surp	0.187336	0.250629	0.548	0.312	1	GO:0003676	MF	nucleic acid binding
u2surp	0.187336	0.250629	0.548	0.312	1	GO:0003723	MF	RNA binding
u2surp	0.187336	0.250629	0.548	0.312	1	GO:0006396	BP	RNA processing
uba2	0.00244559	0.567329	0.258	0	1	GO:0016925	BP	protein sumoylation
uba2	0.00244559	0.567329	0.258	0	1	GO:0016881	MF	acid-amino acid ligase activity
uba2	0.00244559	0.567329	0.258	0	1	GO:0005737	CC	cytoplasm
uba2	0.00244559	0.567329	0.258	0	1	GO:0016925	BP	protein sumoylation
uba2	0.00244559	0.567329	0.258	0	1	GO:0005634	CC	nucleus
uba2	0.00244559	0.567329	0.258	0	1	GO:0005737	CC	cytoplasm
uba2	0.00244559	0.567329	0.258	0	1	GO:0016925	BP	protein sumoylation
uba5	0.405372	0.321425	0.194	0.125	1	GO:0005737	CC	cytoplasm
uba5	0.405372	0.321425	0.194	0.125	1	GO:0005634	CC	nucleus
uba5	0.405372	0.321425	0.194	0.125	1	GO:0005737	CC	cytoplasm
uba52	0.00955417	-0.281541	0.935	1	1	GO:0006412	BP	translation
uba52	0.00955417	-0.281541	0.935	1	1	GO:0005840	CC	ribosome
uba52	0.00955417	-0.281541	0.935	1	1	GO:0030529	CC	intracellular ribonucleoprotein complex
uba52	0.00955417	-0.281541	0.935	1	1	GO:0003735	MF	structural constituent of ribosome
ubb	0.133	-0.326103	0.645	0.781	1	GO:0005737	CC	cytoplasm
ube2a	0.0366797	0.312899	0.355	0.125	1	GO:0005737	CC	cytoplasm
ube2a	0.0366797	0.312899	0.355	0.125	1	GO:0006281	BP	DNA repair
ube2a	0.0366797	0.312899	0.355	0.125	1	GO:0043161	BP	proteasome-mediated ubiquitin-dependent protein catabolic process
ube2a	0.0366797	0.312899	0.355	0.125	1	GO:0000209	BP	protein polyubiquitination
ube2a	0.0366797	0.312899	0.355	0.125	1	GO:0061630	MF	ubiquitin protein ligase activity
ube2ia	6.23552e-06	-0.784331	0.097	0.625	0.0581275	GO:0051301	BP	cell division
ube2ia	6.23552e-06	-0.784331	0.097	0.625	0.0581275	GO:0016925	BP	protein sumoylation
ube2ia	6.23552e-06	-0.784331	0.097	0.625	0.0581275	GO:0060216	BP	definitive hemopoiesis
ube2ia	6.23552e-06	-0.784331	0.097	0.625	0.0581275	GO:0005737	CC	cytoplasm
ube2ia	6.23552e-06	-0.784331	0.097	0.625	0.0581275	GO:0007049	BP	cell cycle
ube2ia	6.23552e-06	-0.784331	0.097	0.625	0.0581275	GO:0005634	CC	nucleus
ube2ia	6.23552e-06	-0.784331	0.097	0.625	0.0581275	GO:0005634	CC	nucleus
ube2s	0.00026551	0.952288	0.355	0	1	GO:0061630	MF	ubiquitin protein ligase activity
ube2s	0.00026551	0.952288	0.355	0	1	GO:0007049	BP	cell cycle
ube2s	0.00026551	0.952288	0.355	0	1	GO:0000209	BP	protein polyubiquitination
ube2s	0.00026551	0.952288	0.355	0	1	GO:0031145	BP	anaphase-promoting complex-dependent catabolic process
ube2s	0.00026551	0.952288	0.355	0	1	GO:0005680	CC	anaphase-promoting complex
ube2s	0.00026551	0.952288	0.355	0	1	GO:0006511	BP	ubiquitin-dependent protein catabolic process
ube2s	0.00026551	0.952288	0.355	0	1	GO:0070979	BP	protein K11-linked ubiquitination
ube2s	0.00026551	0.952288	0.355	0	1	GO:0051301	BP	cell division
ube2s	0.00026551	0.952288	0.355	0	1	GO:1904668	BP	positive regulation of ubiquitin protein ligase activity
ube2s	0.00026551	0.952288	0.355	0	1	GO:0005737	CC	cytoplasm
ube2s	0.00026551	0.952288	0.355	0	1	GO:0005634	CC	nucleus
ube2s	0.00026551	0.952288	0.355	0	1	GO:0010994	BP	free ubiquitin chain polymerization
ube2v1	0.0637933	-0.313271	0.645	0.812	1	GO:0005737	CC	cytoplasm
ube2v1	0.0637933	-0.313271	0.645	0.812	1	GO:0061630	MF	ubiquitin protein ligase activity
ube2v1	0.0637933	-0.313271	0.645	0.812	1	GO:0005634	CC	nucleus
ubtf	0.0546577	0.301125	0.419	0.188	1	GO:0005634	CC	nucleus
ubtf	0.0546577	0.301125	0.419	0.188	1	GO:0003677	MF	DNA binding
uck2b	0.249803	0.26733	0.484	0.375	1	GO:0008152	BP	metabolic process
uck2b	0.249803	0.26733	0.484	0.375	1	GO:0005829	CC	cytosol
unc50	0.0819309	-0.305446	0.065	0.219	1	GO:0005634	CC	nucleus
unc50	0.0819309	-0.305446	0.065	0.219	1	GO:0003723	MF	RNA binding
unga	1.39745e-08	-1.26451	0	0.719	0.000130271	GO:0005739	CC	mitochondrion
unga	1.39745e-08	-1.26451	0	0.719	0.000130271	GO:0006974	BP	cellular response to DNA damage stimulus
unga	1.39745e-08	-1.26451	0	0.719	0.000130271	GO:0005634	CC	nucleus
unga	1.39745e-08	-1.26451	0	0.719	0.000130271	GO:0008152	BP	metabolic process
unga	1.39745e-08	-1.26451	0	0.719	0.000130271	GO:0044030	BP	regulation of DNA methylation
unga	1.39745e-08	-1.26451	0	0.719	0.000130271	GO:0043739	MF	G/U mismatch-specific uracil-DNA glycosylase activity
unga	1.39745e-08	-1.26451	0	0.719	0.000130271	GO:0006281	BP	DNA repair
urm1	0.114027	-0.340878	0.065	0.188	1	GO:0005829	CC	cytosol
urm1	0.114027	-0.340878	0.065	0.188	1	GO:0005737	CC	cytoplasm
usb1	0.00496283	0.39029	0.226	0	1	GO:0043484	BP	regulation of RNA splicing
usb1	0.00496283	0.39029	0.226	0	1	GO:0005634	CC	nucleus
usb1	0.00496283	0.39029	0.226	0	1	GO:0005634	CC	nucleus
usb1	0.00496283	0.39029	0.226	0	1	GO:0034477	BP	U6 snRNA 3'-end processing
usb1	0.00496283	0.39029	0.226	0	1	GO:0004518	MF	nuclease activity
usb1	0.00496283	0.39029	0.226	0	1	GO:0034477	BP	U6 snRNA 3'-end processing
usb1	0.00496283	0.39029	0.226	0	1	GO:0008380	BP	RNA splicing
usb1	0.00496283	0.39029	0.226	0	1	GO:0030097	BP	hemopoiesis
usb1	0.00496283	0.39029	0.226	0	1	GO:0006397	BP	mRNA processing
usp1	0.0942441	-0.394503	0.258	0.469	1	GO:0006511	BP	ubiquitin-dependent protein catabolic process
usp14	0.24463	-0.289127	0.097	0.188	1	GO:0005634	CC	nucleus
usp14	0.24463	-0.289127	0.097	0.188	1	GO:0006511	BP	ubiquitin-dependent protein catabolic process
usp22	0.0766061	0.320209	0.355	0.156	1	GO:0006351	BP	transcription, DNA-templated
usp22	0.0766061	0.320209	0.355	0.156	1	GO:0007049	BP	cell cycle
usp22	0.0766061	0.320209	0.355	0.156	1	GO:0016569	BP	covalent chromatin modification
usp22	0.0766061	0.320209	0.355	0.156	1	GO:0006511	BP	ubiquitin-dependent protein catabolic process
usp22	0.0766061	0.320209	0.355	0.156	1	GO:0006355	BP	regulation of transcription, DNA-templated
usp22	0.0766061	0.320209	0.355	0.156	1	GO:0005634	CC	nucleus
usp2a	0.00118709	0.490573	0.29	0	1	GO:0006511	BP	ubiquitin-dependent protein catabolic process
usp39	0.0197191	0.257624	0.161	0	1	GO:0043484	BP	regulation of RNA splicing
usp39	0.0197191	0.257624	0.161	0	1	GO:0006397	BP	mRNA processing
usp4	0.817529	0.279011	0.194	0.188	1	GO:0005634	CC	nucleus
usp4	0.817529	0.279011	0.194	0.188	1	GO:0006511	BP	ubiquitin-dependent protein catabolic process
usp44	0.0388889	0.395684	0.129	0	1	GO:0007049	BP	cell cycle
usp44	0.0388889	0.395684	0.129	0	1	GO:0005634	CC	nucleus
usp44	0.0388889	0.395684	0.129	0	1	GO:0051301	BP	cell division
usp44	0.0388889	0.395684	0.129	0	1	GO:0006511	BP	ubiquitin-dependent protein catabolic process
usp44	0.0388889	0.395684	0.129	0	1	GO:0005634	CC	nucleus
usp5	0.0521424	-0.310456	0.226	0.438	1	GO:0006511	BP	ubiquitin-dependent protein catabolic process
utp11l	0.623109	0.264202	0.323	0.25	1	GO:0006364	BP	rRNA processing
utp11l	0.623109	0.264202	0.323	0.25	1	GO:0005730	CC	nucleolus
utp11l	0.623109	0.264202	0.323	0.25	1	GO:0005634	CC	nucleus
utp11l	0.623109	0.264202	0.323	0.25	1	GO:0032040	CC	small-subunit processome
utp11l	0.623109	0.264202	0.323	0.25	1	GO:0030529	CC	intracellular ribonucleoprotein complex
utp11l	0.623109	0.264202	0.323	0.25	1	GO:0042274	BP	ribosomal small subunit biogenesis
utp11l	0.623109	0.264202	0.323	0.25	1	GO:0032040	CC	small-subunit processome
utp11l	0.623109	0.264202	0.323	0.25	1	GO:0006364	BP	rRNA processing
utp18	0.0014728	-0.491042	0.032	0.344	1	GO:0000462	BP	maturation of SSU-rRNA from tricistronic rRNA transcript (SSU-rRNA, 5.8S rRNA, LSU-rRNA)
utp18	0.0014728	-0.491042	0.032	0.344	1	GO:0032040	CC	small-subunit processome
utp23	0.00496283	0.284294	0.226	0	1	GO:0000462	BP	maturation of SSU-rRNA from tricistronic rRNA transcript (SSU-rRNA, 5.8S rRNA, LSU-rRNA)
utp23	0.00496283	0.284294	0.226	0	1	GO:0005730	CC	nucleolus
utp23	0.00496283	0.284294	0.226	0	1	GO:0032040	CC	small-subunit processome
utp23	0.00496283	0.284294	0.226	0	1	GO:0032040	CC	small-subunit processome
utp23	0.00496283	0.284294	0.226	0	1	GO:0070181	MF	small ribosomal subunit rRNA binding
vars	0.455899	0.288454	0.194	0.125	1	GO:0005737	CC	cytoplasm
vars	0.455899	0.288454	0.194	0.125	1	GO:0006412	BP	translation
vax1	0.198471	0.291639	0.097	0.219	1	GO:0060041	BP	retina development in camera-type eye
vax1	0.198471	0.291639	0.097	0.219	1	GO:0006355	BP	regulation of transcription, DNA-templated
vax1	0.198471	0.291639	0.097	0.219	1	GO:0006351	BP	transcription, DNA-templated
vax1	0.198471	0.291639	0.097	0.219	1	GO:0005634	CC	nucleus
vax1	0.198471	0.291639	0.097	0.219	1	GO:0003677	MF	DNA binding
vim	0.104751	-0.440116	0.387	0.594	1	GO:0005198	MF	structural molecule activity
vps11	0.00496283	0.34899	0.226	0	1	GO:0001889	BP	liver development
vps11	0.00496283	0.34899	0.226	0	1	GO:0003406	BP	retinal pigment epithelium development
vps26bl	0.000566584	0.598063	0.323	0	1	GO:0005737	CC	cytoplasm
vrk1	0.0437731	-0.439715	0.323	0.562	1	GO:0051301	BP	cell division
vrk1	0.0437731	-0.439715	0.323	0.562	1	GO:0005737	CC	cytoplasm
vrk1	0.0437731	-0.439715	0.323	0.562	1	GO:0005634	CC	nucleus
vrk1	0.0437731	-0.439715	0.323	0.562	1	GO:0007049	BP	cell cycle
vrk1	0.0437731	-0.439715	0.323	0.562	1	GO:0090166	BP	Golgi disassembly
vrk1	0.0437731	-0.439715	0.323	0.562	1	GO:0005634	CC	nucleus
wdr43	0.248893	0.250251	0.516	0.406	1	GO:0042254	BP	ribosome biogenesis
wnk1a	0.216964	-0.262725	0.065	0.156	1	GO:0005829	CC	cytosol
xpot	0.0239253	-0.355542	0	0.156	1	GO:0005634	CC	nucleus
xpot	0.0239253	-0.355542	0	0.156	1	GO:0005737	CC	cytoplasm
xpot	0.0239253	-0.355542	0	0.156	1	GO:0003723	MF	RNA binding
xpot	0.0239253	-0.355542	0	0.156	1	GO:0005737	CC	cytoplasm
xrcc4	0.248801	0.251593	0.226	0.125	1	GO:0003677	MF	DNA binding
xrcc4	0.248801	0.251593	0.226	0.125	1	GO:0006302	BP	double-strand break repair
xrcc4	0.248801	0.251593	0.226	0.125	1	GO:0005634	CC	nucleus
xrcc4	0.248801	0.251593	0.226	0.125	1	GO:0005634	CC	nucleus
xrcc4	0.248801	0.251593	0.226	0.125	1	GO:0006310	BP	DNA recombination
xrcc5	0.0481312	0.320092	0.29	0.094	1	GO:0006281	BP	DNA repair
xrcc5	0.0481312	0.320092	0.29	0.094	1	GO:0003677	MF	DNA binding
xrcc5	0.0481312	0.320092	0.29	0.094	1	GO:0005634	CC	nucleus
xrcc5	0.0481312	0.320092	0.29	0.094	1	GO:0003684	MF	damaged DNA binding
xrcc5	0.0481312	0.320092	0.29	0.094	1	GO:0016817	MF	hydrolase activity, acting on acid anhydrides
xrcc5	0.0481312	0.320092	0.29	0.094	1	GO:0004386	MF	helicase activity
xrcc5	0.0481312	0.320092	0.29	0.094	1	GO:0006310	BP	DNA recombination
xrcc5	0.0481312	0.320092	0.29	0.094	1	GO:0006974	BP	cellular response to DNA damage stimulus
yars	0.0503271	-0.294103	0.161	0.406	1	GO:0006974	BP	cellular response to DNA damage stimulus
yars	0.0503271	-0.294103	0.161	0.406	1	GO:0005634	CC	nucleus
yars	0.0503271	-0.294103	0.161	0.406	1	GO:0003723	MF	RNA binding
yars	0.0503271	-0.294103	0.161	0.406	1	GO:0005737	CC	cytoplasm
yars	0.0503271	-0.294103	0.161	0.406	1	GO:0006412	BP	translation
ywhaba	0.288791	0.285054	0.677	0.625	1	GO:0005737	CC	cytoplasm
zbtb18	0.0799654	0.29515	0.226	0.062	1	GO:0003676	MF	nucleic acid binding
zbtb18	0.0799654	0.29515	0.226	0.062	1	GO:0006355	BP	regulation of transcription, DNA-templated
zbtb18	0.0799654	0.29515	0.226	0.062	1	GO:0003677	MF	DNA binding
zbtb18	0.0799654	0.29515	0.226	0.062	1	GO:0005634	CC	nucleus
zbtb18	0.0799654	0.29515	0.226	0.062	1	GO:0006351	BP	transcription, DNA-templated
zbtb33	0.248801	0.379424	0.226	0.125	1	GO:0003676	MF	nucleic acid binding
zbtb4	0.909909	0.257783	0.516	0.719	1	GO:0003676	MF	nucleic acid binding
zbtb4	0.909909	0.257783	0.516	0.719	1	GO:0006355	BP	regulation of transcription, DNA-templated
zbtb4	0.909909	0.257783	0.516	0.719	1	GO:0010468	BP	regulation of gene expression
zbtb4	0.909909	0.257783	0.516	0.719	1	GO:0005634	CC	nucleus
zbtb4	0.909909	0.257783	0.516	0.719	1	GO:0010468	BP	regulation of gene expression
zeb2a	0.273395	0.455629	0.29	0.188	1	GO:0003676	MF	nucleic acid binding
zer1	0.150685	0.297589	0.129	0.031	1	GO:0051438	BP	regulation of ubiquitin-protein transferase activity
zfand5a	0.101116	-0.307426	0.258	0.438	1	GO:0003677	MF	DNA binding
zfand5b	0.294099	-0.329848	0.516	0.562	1	GO:0003677	MF	DNA binding
zfp36l1b	0.631123	0.814804	0.419	0.438	1	GO:0005829	CC	cytosol
zfpm2a	0.0197191	0.591582	0.161	0	1	GO:0006351	BP	transcription, DNA-templated
zfpm2a	0.0197191	0.591582	0.161	0	1	GO:0003676	MF	nucleic acid binding
zfpm2a	0.0197191	0.591582	0.161	0	1	GO:0001078	MF	transcriptional repressor activity, RNA polymerase II core promoter proximal region sequence-specific binding
zfpm2a	0.0197191	0.591582	0.161	0	1	GO:0006355	BP	regulation of transcription, DNA-templated
zfpm2a	0.0197191	0.591582	0.161	0	1	GO:0005634	CC	nucleus
zgc:110224	0.00026551	0.853728	0.355	0	1	GO:0005634	CC	nucleus
zgc:110224	0.00026551	0.853728	0.355	0	1	GO:0005634	CC	nucleus
zgc:110224	0.00026551	0.853728	0.355	0	1	GO:0003684	MF	damaged DNA binding
zgc:110239	0.154665	-0.332558	0.258	0.375	1	GO:0051603	BP	proteolysis involved in cellular protein catabolic process
zgc:110540	4.98629e-09	-1.78707	0	0.75	4.64822e-05	GO:0006139	BP	nucleobase-containing compound metabolic process
zgc:110540	4.98629e-09	-1.78707	0	0.75	4.64822e-05	GO:0004137	MF	deoxycytidine kinase activity
zgc:112496	0.00244559	0.370806	0.258	0	1	GO:0003677	MF	DNA binding
zgc:112496	0.00244559	0.370806	0.258	0	1	GO:0006281	BP	DNA repair
zgc:114130	0.0125298	-0.361757	0	0.188	1	GO:0005829	CC	cytosol
zgc:152830	0.0454668	-0.2891	0	0.125	1	GO:0005737	CC	cytoplasm
zgc:152830	0.0454668	-0.2891	0	0.125	1	GO:0019538	BP	protein metabolic process
zgc:152830	0.0454668	-0.2891	0	0.125	1	GO:0005622	CC	intracellular
zgc:153426	0.252757	-0.386687	0.355	0.438	1	GO:0005737	CC	cytoplasm
zgc:162396	0.614307	0.285036	0.129	0.094	1	GO:0008152	BP	metabolic process
zgc:162396	0.614307	0.285036	0.129	0.094	1	GO:0005737	CC	cytoplasm
zgc:162396	0.614307	0.285036	0.129	0.094	1	GO:0008168	MF	methyltransferase activity
zgc:162396	0.614307	0.285036	0.129	0.094	1	GO:0008757	MF	S-adenosylmethionine-dependent methyltransferase activity
zgc:162730	0.298162	-0.419745	0.258	0.375	1	GO:0005829	CC	cytosol
zgc:56493	0.0205483	-0.310629	0.968	1	1	GO:0005737	CC	cytoplasm
zgc:66427	0.012621	-0.379223	0.097	0.375	1	GO:0043161	BP	proteasome-mediated ubiquitin-dependent protein catabolic process
zgc:66427	0.012621	-0.379223	0.097	0.375	1	GO:0061630	MF	ubiquitin protein ligase activity
zgc:66448	0.0197191	0.27398	0.161	0	1	GO:0003676	MF	nucleic acid binding
zgc:66475	0.00244559	0.443948	0.258	0	1	GO:0006281	BP	DNA repair
zgc:85936	0.000122001	0.620864	0.387	0	1	GO:0070197	BP	meiotic attachment of telomere to nuclear envelope
zgc:85936	0.000122001	0.620864	0.387	0	1	GO:0004519	MF	endonuclease activity
zgc:85936	0.000122001	0.620864	0.387	0	1	GO:0031490	MF	chromatin DNA binding
zgc:92287	0.0943754	-0.283526	0.097	0.25	1	GO:0003677	MF	DNA binding
zgpat	0.00650359	-0.408536	0	0.219	1	GO:0003676	MF	nucleic acid binding
zgpat	0.00650359	-0.408536	0	0.219	1	GO:0006351	BP	transcription, DNA-templated
zgpat	0.00650359	-0.408536	0	0.219	1	GO:0005634	CC	nucleus
zgpat	0.00650359	-0.408536	0	0.219	1	GO:0003677	MF	DNA binding
zgpat	0.00650359	-0.408536	0	0.219	1	GO:0005634	CC	nucleus
zgpat	0.00650359	-0.408536	0	0.219	1	GO:0006355	BP	regulation of transcription, DNA-templated
zgpat	0.00650359	-0.408536	0	0.219	1	GO:0045892	BP	negative regulation of transcription, DNA-templated
zhx2a	0.754329	0.26954	0.258	0.219	1	GO:0003676	MF	nucleic acid binding
zhx2a	0.754329	0.26954	0.258	0.219	1	GO:0005634	CC	nucleus
zhx2a	0.754329	0.26954	0.258	0.219	1	GO:0000122	BP	negative regulation of transcription from RNA polymerase II promoter
zhx2a	0.754329	0.26954	0.258	0.219	1	GO:0003677	MF	DNA binding
zhx2a	0.754329	0.26954	0.258	0.219	1	GO:0005634	CC	nucleus
zic2a	0.053911	-0.359735	0.032	0.188	1	GO:0003676	MF	nucleic acid binding
zic2a	0.053911	-0.359735	0.032	0.188	1	GO:0045892	BP	negative regulation of transcription, DNA-templated
znf1035	0.259533	0.321353	0.258	0.156	1	GO:0003676	MF	nucleic acid binding
znf1124	0.0724832	0.39177	0.226	0.062	1	GO:0003676	MF	nucleic acid binding
znf1124	0.0724832	0.39177	0.226	0.062	1	GO:0003677	MF	DNA binding
znf1124	0.0724832	0.39177	0.226	0.062	1	GO:0005634	CC	nucleus
znf1156	0.00333617	-0.423129	0	0.25	1	GO:0003676	MF	nucleic acid binding
znf131	0.0197191	0.433943	0.161	0	1	GO:0005634	CC	nucleus
znf131	0.0197191	0.433943	0.161	0	1	GO:0005634	CC	nucleus
znf131	0.0197191	0.433943	0.161	0	1	GO:0003676	MF	nucleic acid binding
znf131	0.0197191	0.433943	0.161	0	1	GO:0006351	BP	transcription, DNA-templated
znf362a	0.0388889	0.444003	0.129	0	1	GO:0003676	MF	nucleic acid binding
znf384l	0.0125298	-0.263439	0	0.188	1	GO:0003676	MF	nucleic acid binding
znf395a	0.699124	0.272274	0.29	0.219	1	GO:0005634	CC	nucleus
znf395a	0.699124	0.272274	0.29	0.219	1	GO:0003676	MF	nucleic acid binding
znf576.2	0.0132014	-0.428483	0.29	0.625	1	GO:0003676	MF	nucleic acid binding
znf576.2	0.0132014	-0.428483	0.29	0.625	1	GO:0003677	MF	DNA binding
znf593	0.0849911	-0.31271	0.323	0.531	1	GO:0003676	MF	nucleic acid binding
znf827	0.619177	0.463105	0.258	0.219	1	GO:0003676	MF	nucleic acid binding
znf865	0.740936	0.31958	0.226	0.219	1	GO:0003676	MF	nucleic acid binding
znrf1	0.0388889	0.29509	0.129	0	1	GO:0070936	BP	protein K48-linked ubiquitination
znrf1	0.0388889	0.29509	0.129	0	1	GO:0061630	MF	ubiquitin protein ligase activity
znrf1	0.0388889	0.29509	0.129	0	1	GO:0043161	BP	proteasome-mediated ubiquitin-dependent protein catabolic process
znrf1	0.0388889	0.29509	0.129	0	1	GO:0043161	BP	proteasome-mediated ubiquitin-dependent protein catabolic process
zpr1	0.0161257	-0.325793	0.032	0.25	1	GO:0005634	CC	nucleus
zpr1	0.0161257	-0.325793	0.032	0.25	1	GO:0005737	CC	cytoplasm

### Sheet: NE
Row.names	p_val	avg_logFC	pct.1	pct.2	p_val_adj	GO	ONTOLOGY	TERM
abca1a	0.0451269	0.367998	0.25	0	1	GO:0043231	CC	intracellular membrane-bounded organelle
abtb1	0.0451269	0.45099	0.25	0	1	GO:0005737	CC	cytoplasm
abtb1	0.0451269	0.45099	0.25	0	1	GO:0019005	CC	SCF ubiquitin ligase complex
acaa2	0.270782	-0.31862	0	0.278	1	GO:0005739	CC	mitochondrion
acadm	0.599393	-0.285106	0.25	0.444	1	GO:0005739	CC	mitochondrion
acat1	0.342757	-0.31166	0	0.222	1	GO:0005739	CC	mitochondrion
acat1	0.342757	-0.31166	0	0.222	1	GO:0005739	CC	mitochondrion
acbd6	0.018618	0.827179	0.5	0.056	1	GO:0005737	CC	cytoplasm
acin1a	0.214476	0.533608	1	0.722	1	GO:0003676	MF	nucleic acid binding
acin1b	0.811291	0.699743	0.25	0.444	1	GO:0003676	MF	nucleic acid binding
aclya	0.342757	-0.250511	0	0.222	1	GO:0005829	CC	cytosol
aclya	0.342757	-0.250511	0	0.222	1	GO:0005737	CC	cytoplasm
aco2	0.342757	-0.342681	0	0.222	1	GO:0005739	CC	mitochondrion
acsf2	0.125858	-0.592954	0	0.444	1	GO:0005739	CC	mitochondrion
actb1	0.11784	0.427139	1	1	1	GO:0005737	CC	cytoplasm
actb1	0.11784	0.427139	1	1	1	GO:0005634	CC	nucleus
actb2	0.0530417	0.615861	1	1	1	GO:0005737	CC	cytoplasm
actr2a	0.342757	-0.333506	0	0.222	1	GO:0005737	CC	cytoplasm
actr6	0.270782	-0.46133	0	0.278	1	GO:0005634	CC	nucleus
acvr1l	0.432826	-0.477029	0	0.167	1	GO:0001889	BP	liver development
acvr1l	0.432826	-0.477029	0	0.167	1	GO:0005737	CC	cytoplasm
adar	0.432826	0.36438	0.25	0.111	1	GO:0006396	BP	RNA processing
adar	0.432826	0.36438	0.25	0.111	1	GO:0003723	MF	RNA binding
adcyap1b	0.212304	-0.494902	0	0.333	1	GO:0043010	BP	camera-type eye development
adi1	0.212304	-0.400301	0	0.333	1	GO:0005634	CC	nucleus
adi1	0.212304	-0.400301	0	0.333	1	GO:0005737	CC	cytoplasm
adi1	0.212304	-0.400301	0	0.333	1	GO:0005634	CC	nucleus
adi1	0.212304	-0.400301	0	0.333	1	GO:0005737	CC	cytoplasm
adka	0.27974	0.32181	0.5	0.278	1	GO:0005829	CC	cytosol
adka	0.27974	0.32181	0.5	0.278	1	GO:0005634	CC	nucleus
adprh	0.771964	0.81815	0.25	0.222	1	GO:0005622	CC	intracellular
adssl	0.212304	-0.590799	0	0.333	1	GO:0005737	CC	cytoplasm
adssl	0.212304	-0.590799	0	0.333	1	GO:0005737	CC	cytoplasm
adssl	0.212304	-0.590799	0	0.333	1	GO:0006164	BP	purine nucleotide biosynthetic process
ajuba	0.018618	1.21703	0.5	0.056	1	GO:0005634	CC	nucleus
ajuba	0.018618	1.21703	0.5	0.056	1	GO:0003714	MF	transcription corepressor activity
ajuba	0.018618	1.21703	0.5	0.056	1	GO:0035329	BP	hippo signaling
ajuba	0.018618	1.21703	0.5	0.056	1	GO:0005667	CC	transcription factor complex
ajuba	0.018618	1.21703	0.5	0.056	1	GO:0001666	BP	response to hypoxia
ak4	0.0268784	0.857597	0.75	0.222	1	GO:0004550	MF	nucleoside diphosphate kinase activity
ak4	0.0268784	0.857597	0.75	0.222	1	GO:0046034	BP	ATP metabolic process
ak4	0.0268784	0.857597	0.75	0.222	1	GO:0006139	BP	nucleobase-containing compound metabolic process
ak4	0.0268784	0.857597	0.75	0.222	1	GO:0005739	CC	mitochondrion
akap12b	0.250341	0.354226	1	0.889	1	GO:0048471	CC	perinuclear region of cytoplasm
akap12b	0.250341	0.354226	1	0.889	1	GO:0005737	CC	cytoplasm
akap8l	0.270782	-0.459066	0	0.278	1	GO:0003677	MF	DNA binding
akap8l	0.270782	-0.459066	0	0.278	1	GO:0005634	CC	nucleus
aktip	0.342757	-0.309755	0	0.222	1	GO:0005737	CC	cytoplasm
aktip	0.342757	-0.309755	0	0.222	1	GO:0005737	CC	cytoplasm
alas1	0.079257	-0.879898	0.25	0.889	1	GO:0005739	CC	mitochondrion
alas1	0.079257	-0.879898	0.25	0.889	1	GO:0009058	BP	biosynthetic process
aldh1l1	0.342757	-0.276237	0	0.222	1	GO:0009058	BP	biosynthetic process
aldh1l1	0.342757	-0.276237	0	0.222	1	GO:0005737	CC	cytoplasm
aldh1l1	0.342757	-0.276237	0	0.222	1	GO:0005829	CC	cytosol
aldh7a1	0.416914	0.770575	0.5	0.389	1	GO:0043010	BP	camera-type eye development
aldh7a1	0.416914	0.770575	0.5	0.389	1	GO:0043010	BP	camera-type eye development
aldh9a1b	0.182496	0.399512	0.5	0.167	1	GO:0005737	CC	cytoplasm
alg2	0.432826	-0.277886	0	0.167	1	GO:0005634	CC	nucleus
alyref	0.270782	-0.418234	0	0.278	1	GO:0003676	MF	nucleic acid binding
alyref	0.270782	-0.418234	0	0.278	1	GO:0003723	MF	RNA binding
amd1	0.0499124	0.588832	0.5	0.111	1	GO:0005829	CC	cytosol
amd1	0.0499124	0.588832	0.5	0.111	1	GO:0004014	MF	adenosylmethionine decarboxylase activity
amd1	0.0499124	0.588832	0.5	0.111	1	GO:0004014	MF	adenosylmethionine decarboxylase activity
amd1	0.0499124	0.588832	0.5	0.111	1	GO:0006596	BP	polyamine biosynthetic process
amd1	0.0499124	0.588832	0.5	0.111	1	GO:0006597	BP	spermine biosynthetic process
amd1	0.0499124	0.588832	0.5	0.111	1	GO:0006557	BP	S-adenosylmethioninamine biosynthetic process
amd1	0.0499124	0.588832	0.5	0.111	1	GO:0008295	BP	spermidine biosynthetic process
amd1	0.0499124	0.588832	0.5	0.111	1	GO:0006597	BP	spermine biosynthetic process
amd1	0.0499124	0.588832	0.5	0.111	1	GO:0008295	BP	spermidine biosynthetic process
ampd2a	0.432826	0.280821	0.25	0.111	1	GO:0009168	BP	purine ribonucleoside monophosphate biosynthetic process
anapc16	0.913633	0.349043	0.25	0.278	1	GO:0016567	BP	protein ubiquitination
anp32b	0.0946576	-0.744977	0	0.5	1	GO:0005634	CC	nucleus
ap1s1	0.612863	0.801316	0.25	0.167	1	GO:0048471	CC	perinuclear region of cytoplasm
apc2	0.0451269	0.382941	0.25	0	1	GO:0030178	BP	negative regulation of Wnt signaling pathway
apex1	0.609146	0.321277	0.5	0.444	1	GO:0006281	BP	DNA repair
apex1	0.609146	0.321277	0.5	0.444	1	GO:0005739	CC	mitochondrion
apex1	0.609146	0.321277	0.5	0.444	1	GO:0005737	CC	cytoplasm
apex1	0.609146	0.321277	0.5	0.444	1	GO:0005622	CC	intracellular
apex1	0.609146	0.321277	0.5	0.444	1	GO:0003723	MF	RNA binding
apex1	0.609146	0.321277	0.5	0.444	1	GO:0005634	CC	nucleus
apex1	0.609146	0.321277	0.5	0.444	1	GO:0005634	CC	nucleus
apex1	0.609146	0.321277	0.5	0.444	1	GO:0003677	MF	DNA binding
apln	0.256108	0.404823	0.5	0.333	1	GO:0001666	BP	response to hypoxia
apoob	0.16461	-0.444446	0	0.389	1	GO:0005743	CC	mitochondrial inner membrane
apoob	0.16461	-0.444446	0	0.389	1	GO:0005739	CC	mitochondrion
aprt	0.342757	-0.381186	0	0.222	1	GO:0005737	CC	cytoplasm
aprt	0.342757	-0.381186	0	0.222	1	GO:0009116	BP	nucleoside metabolic process
araf	0.342757	-0.422951	0	0.222	1	GO:0005739	CC	mitochondrion
araf	0.342757	-0.422951	0	0.222	1	GO:0005829	CC	cytosol
arcn1a	0.553512	-0.377173	0.25	0.389	1	GO:0005737	CC	cytoplasm
arcn1a	0.553512	-0.377173	0.25	0.389	1	GO:0031410	CC	cytoplasmic vesicle
arcn1b	0.270782	-0.39568	0	0.278	1	GO:0005737	CC	cytoplasm
arcn1b	0.270782	-0.39568	0	0.278	1	GO:0031410	CC	cytoplasmic vesicle
arf2a	0.754379	0.466381	0.5	0.556	1	GO:0005622	CC	intracellular
arf2b	0.270782	-0.560943	0	0.278	1	GO:0005622	CC	intracellular
arf6b	0.270782	-0.264317	0	0.278	1	GO:0005622	CC	intracellular
arhgdia	0.767037	-0.251904	0.25	0.389	1	GO:0005737	CC	cytoplasm
arhgef12b	0.0451269	0.367998	0.25	0	1	GO:0005737	CC	cytoplasm
arid4a	0.534746	-0.319259	0.25	0.444	1	GO:0005634	CC	nucleus
arid4a	0.534746	-0.319259	0.25	0.444	1	GO:0006357	BP	regulation of transcription from RNA polymerase II promoter
arid4a	0.534746	-0.319259	0.25	0.444	1	GO:0005634	CC	nucleus
arid4a	0.534746	-0.319259	0.25	0.444	1	GO:0003677	MF	DNA binding
arih1	0.23243	1.01646	0.25	0.056	1	GO:0019005	CC	SCF ubiquitin ligase complex
arih1	0.23243	1.01646	0.25	0.056	1	GO:0005737	CC	cytoplasm
arih1	0.23243	1.01646	0.25	0.056	1	GO:0016567	BP	protein ubiquitination
arih1	0.23243	1.01646	0.25	0.056	1	GO:0005737	CC	cytoplasm
arih1	0.23243	1.01646	0.25	0.056	1	GO:0005634	CC	nucleus
arih1	0.23243	1.01646	0.25	0.056	1	GO:0005737	CC	cytoplasm
arih2	0.0270718	1.0535	0.5	0.056	1	GO:0005737	CC	cytoplasm
arih2	0.0270718	1.0535	0.5	0.056	1	GO:0016567	BP	protein ubiquitination
arl13b	0.550467	-0.258865	0	0.111	1	GO:0005622	CC	intracellular
arl13b	0.550467	-0.258865	0	0.111	1	GO:0007224	BP	smoothened signaling pathway
arl14ep	1	0.634203	0.25	0.333	1	GO:0003677	MF	DNA binding
arl14ep	1	0.634203	0.25	0.333	1	GO:0003676	MF	nucleic acid binding
arl3	0.621479	-0.283095	0.25	0.389	1	GO:0005634	CC	nucleus
arl3	0.621479	-0.283095	0.25	0.389	1	GO:0005737	CC	cytoplasm
arl3	0.621479	-0.283095	0.25	0.389	1	GO:0005876	CC	spindle microtubule
arl3	0.621479	-0.283095	0.25	0.389	1	GO:0005634	CC	nucleus
arl3	0.621479	-0.283095	0.25	0.389	1	GO:0005622	CC	intracellular
arl4aa	0.457059	-0.283532	0.25	0.5	1	GO:0005622	CC	intracellular
arl4ab	0.550467	-0.376854	0	0.111	1	GO:0005622	CC	intracellular
arl5c	0.319834	0.778759	0.75	0.667	1	GO:0005622	CC	intracellular
arl6	0.342757	-0.263594	0	0.222	1	GO:0005622	CC	intracellular
arl6	0.342757	-0.263594	0	0.222	1	GO:0005737	CC	cytoplasm
arl8a	0.212304	-0.397736	0	0.333	1	GO:0005622	CC	intracellular
arl8ba	0.432826	0.268214	0.25	0.111	1	GO:0031902	CC	late endosome membrane
arl8ba	0.432826	0.268214	0.25	0.111	1	GO:0005622	CC	intracellular
arl8ba	0.432826	0.268214	0.25	0.111	1	GO:0005737	CC	cytoplasm
arnt2	0.550467	-0.282299	0	0.111	1	GO:0003677	MF	DNA binding
arnt2	0.550467	-0.282299	0	0.111	1	GO:0005634	CC	nucleus
arnt2	0.550467	-0.282299	0	0.111	1	GO:0005634	CC	nucleus
arnt2	0.550467	-0.282299	0	0.111	1	GO:0005737	CC	cytoplasm
arnt2	0.550467	-0.282299	0	0.111	1	GO:0001666	BP	response to hypoxia
arnt2	0.550467	-0.282299	0	0.111	1	GO:0005667	CC	transcription factor complex
arpc2	0.371367	-0.299394	0.25	0.611	1	GO:0005737	CC	cytoplasm
arpc3	0.622964	0.282307	0.5	0.556	1	GO:0005737	CC	cytoplasm
arpc5b	0.432826	0.564814	0.25	0.111	1	GO:0005737	CC	cytoplasm
arpc5b	0.432826	0.564814	0.25	0.111	1	GO:0005737	CC	cytoplasm
arpp19b	0.270782	-0.388447	0	0.278	1	GO:0005737	CC	cytoplasm
arpp19b	0.270782	-0.388447	0	0.278	1	GO:0005737	CC	cytoplasm
arrb2a	0.00283297	0.647853	0.5	0	1	GO:0001919	BP	regulation of receptor recycling
arrb2a	0.00283297	0.647853	0.5	0	1	GO:1900136	BP	regulation of chemokine activity
arrb2b	0.0270718	0.773193	0.5	0.056	1	GO:1900136	BP	regulation of chemokine activity
arrb2b	0.0270718	0.773193	0.5	0.056	1	GO:0008589	BP	regulation of smoothened signaling pathway
arrb2b	0.0270718	0.773193	0.5	0.056	1	GO:0001919	BP	regulation of receptor recycling
ascc1	0.432826	0.317064	0.25	0.111	1	GO:0003723	MF	RNA binding
ascc1	0.432826	0.317064	0.25	0.111	1	GO:0003676	MF	nucleic acid binding
ash1l	0.534746	0.660332	0.5	0.389	1	GO:0005634	CC	nucleus
ash1l	0.534746	0.660332	0.5	0.389	1	GO:0003677	MF	DNA binding
asxl1	0.0451269	0.382941	0.25	0	1	GO:0003677	MF	DNA binding
atf3	0.442307	-0.372424	0.75	0.833	1	GO:0003677	MF	DNA binding
atf3	0.442307	-0.372424	0.75	0.833	1	GO:0005634	CC	nucleus
atf3	0.442307	-0.372424	0.75	0.833	1	GO:0006357	BP	regulation of transcription from RNA polymerase II promoter
atf4b	0.0423787	0.901981	1	0.944	1	GO:0005634	CC	nucleus
atf4b	0.0423787	0.901981	1	0.944	1	GO:0006357	BP	regulation of transcription from RNA polymerase II promoter
atf4b	0.0423787	0.901981	1	0.944	1	GO:0005737	CC	cytoplasm
atf6	0.270782	-0.315497	0	0.278	1	GO:0001666	BP	response to hypoxia
atg12	0.342757	-0.52785	0	0.222	1	GO:0000045	BP	autophagosome assembly
atg12	0.342757	-0.52785	0	0.222	1	GO:0000045	BP	autophagosome assembly
atg12	0.342757	-0.52785	0	0.222	1	GO:0006501	BP	C-terminal protein lipidation
atg12	0.342757	-0.52785	0	0.222	1	GO:0044804	BP	autophagy of nucleus
atg12	0.342757	-0.52785	0	0.222	1	GO:0005737	CC	cytoplasm
atg13	0.270782	-0.368683	0	0.278	1	GO:0005737	CC	cytoplasm
atg13	0.270782	-0.368683	0	0.278	1	GO:0005829	CC	cytosol
atg13	0.270782	-0.368683	0	0.278	1	GO:0000045	BP	autophagosome assembly
atg3	0.342757	-0.314533	0	0.222	1	GO:0000045	BP	autophagosome assembly
atg3	0.342757	-0.314533	0	0.222	1	GO:0000045	BP	autophagosome assembly
atg3	0.342757	-0.314533	0	0.222	1	GO:0005829	CC	cytosol
atg3	0.342757	-0.314533	0	0.222	1	GO:0044804	BP	autophagy of nucleus
atg3	0.342757	-0.314533	0	0.222	1	GO:0005737	CC	cytoplasm
atg4b	0.0451269	0.367998	0.25	0	1	GO:0005829	CC	cytosol
atg4b	0.0451269	0.367998	0.25	0	1	GO:0006612	BP	protein targeting to membrane
atg4b	0.0451269	0.367998	0.25	0	1	GO:0000045	BP	autophagosome assembly
atg4b	0.0451269	0.367998	0.25	0	1	GO:0006501	BP	C-terminal protein lipidation
atg4b	0.0451269	0.367998	0.25	0	1	GO:0044804	BP	autophagy of nucleus
atg4b	0.0451269	0.367998	0.25	0	1	GO:0005737	CC	cytoplasm
atg4b	0.0451269	0.367998	0.25	0	1	GO:0051697	BP	protein delipidation
atg4c	0.0451269	0.45099	0.25	0	1	GO:0006612	BP	protein targeting to membrane
atg4c	0.0451269	0.45099	0.25	0	1	GO:0051697	BP	protein delipidation
atg4c	0.0451269	0.45099	0.25	0	1	GO:0006501	BP	C-terminal protein lipidation
atg4c	0.0451269	0.45099	0.25	0	1	GO:0005737	CC	cytoplasm
atg4c	0.0451269	0.45099	0.25	0	1	GO:0005829	CC	cytosol
atg4c	0.0451269	0.45099	0.25	0	1	GO:0000045	BP	autophagosome assembly
atg4c	0.0451269	0.45099	0.25	0	1	GO:0044804	BP	autophagy of nucleus
atg5	0.270782	-0.462264	0	0.278	1	GO:0006501	BP	C-terminal protein lipidation
atg5	0.270782	-0.462264	0	0.278	1	GO:0000045	BP	autophagosome assembly
atg5	0.270782	-0.462264	0	0.278	1	GO:0000045	BP	autophagosome assembly
atg5	0.270782	-0.462264	0	0.278	1	GO:0005737	CC	cytoplasm
atg5	0.270782	-0.462264	0	0.278	1	GO:0044804	BP	autophagy of nucleus
atox1	0.125858	-0.584872	0	0.444	1	GO:0005737	CC	cytoplasm
atp2b2	0.550467	-0.261305	0	0.111	1	GO:0005737	CC	cytoplasm
atp2b2	0.550467	-0.261305	0	0.111	1	GO:0043231	CC	intracellular membrane-bounded organelle
atp5a1	0.691557	0.265148	0.5	0.611	1	GO:0046034	BP	ATP metabolic process
atp5a1	0.691557	0.265148	0.5	0.611	1	GO:0015986	BP	ATP synthesis coupled proton transport
atp5a1	0.691557	0.265148	0.5	0.611	1	GO:0015992	BP	proton transport
atp5a1	0.691557	0.265148	0.5	0.611	1	GO:0006754	BP	ATP biosynthetic process
atp5b	0.249805	-0.361396	0.75	0.889	1	GO:0015992	BP	proton transport
atp5b	0.249805	-0.361396	0.75	0.889	1	GO:0006754	BP	ATP biosynthetic process
atp5b	0.249805	-0.361396	0.75	0.889	1	GO:0046034	BP	ATP metabolic process
atp5b	0.249805	-0.361396	0.75	0.889	1	GO:0015986	BP	ATP synthesis coupled proton transport
atp5d	0.0698683	-0.857215	0	0.556	1	GO:0015986	BP	ATP synthesis coupled proton transport
atp5d	0.0698683	-0.857215	0	0.556	1	GO:0015986	BP	ATP synthesis coupled proton transport
atp5e	0.121711	-0.607221	0.25	0.833	1	GO:0015986	BP	ATP synthesis coupled proton transport
atp5e	0.121711	-0.607221	0.25	0.833	1	GO:0005743	CC	mitochondrial inner membrane
atp5f1	0.0107144	-1.25053	0	0.833	1	GO:0015986	BP	ATP synthesis coupled proton transport
atp5f1	0.0107144	-1.25053	0	0.833	1	GO:0015078	MF	hydrogen ion transmembrane transporter activity
atp5f1	0.0107144	-1.25053	0	0.833	1	GO:0000276	CC	mitochondrial proton-transporting ATP synthase complex, coupling factor F(o)
atp5f1	0.0107144	-1.25053	0	0.833	1	GO:0015986	BP	ATP synthesis coupled proton transport
atp5f1	0.0107144	-1.25053	0	0.833	1	GO:0000276	CC	mitochondrial proton-transporting ATP synthase complex, coupling factor F(o)
atp5g1	0.0505005	-1.03846	0	0.611	1	GO:0015992	BP	proton transport
atp5g1	0.0505005	-1.03846	0	0.611	1	GO:0045263	CC	proton-transporting ATP synthase complex, coupling factor F(o)
atp5g1	0.0505005	-1.03846	0	0.611	1	GO:0015986	BP	ATP synthesis coupled proton transport
atp5g1	0.0505005	-1.03846	0	0.611	1	GO:0033177	CC	proton-transporting two-sector ATPase complex, proton-transporting domain
atp5g1	0.0505005	-1.03846	0	0.611	1	GO:0015078	MF	hydrogen ion transmembrane transporter activity
atp5g1	0.0505005	-1.03846	0	0.611	1	GO:0015986	BP	ATP synthesis coupled proton transport
atp5g1	0.0505005	-1.03846	0	0.611	1	GO:0000276	CC	mitochondrial proton-transporting ATP synthase complex, coupling factor F(o)
atp5g3a	0.0946576	-0.772573	0	0.5	1	GO:0000276	CC	mitochondrial proton-transporting ATP synthase complex, coupling factor F(o)
atp5g3a	0.0946576	-0.772573	0	0.5	1	GO:0015078	MF	hydrogen ion transmembrane transporter activity
atp5g3a	0.0946576	-0.772573	0	0.5	1	GO:0015992	BP	proton transport
atp5g3a	0.0946576	-0.772573	0	0.5	1	GO:0015986	BP	ATP synthesis coupled proton transport
atp5g3a	0.0946576	-0.772573	0	0.5	1	GO:0033177	CC	proton-transporting two-sector ATPase complex, proton-transporting domain
atp5g3a	0.0946576	-0.772573	0	0.5	1	GO:0045263	CC	proton-transporting ATP synthase complex, coupling factor F(o)
atp5g3a	0.0946576	-0.772573	0	0.5	1	GO:0015986	BP	ATP synthesis coupled proton transport
atp5g3b	0.466804	-0.375848	0.75	0.778	1	GO:0000276	CC	mitochondrial proton-transporting ATP synthase complex, coupling factor F(o)
atp5g3b	0.466804	-0.375848	0.75	0.778	1	GO:0015986	BP	ATP synthesis coupled proton transport
atp5g3b	0.466804	-0.375848	0.75	0.778	1	GO:0033177	CC	proton-transporting two-sector ATPase complex, proton-transporting domain
atp5g3b	0.466804	-0.375848	0.75	0.778	1	GO:0015992	BP	proton transport
atp5g3b	0.466804	-0.375848	0.75	0.778	1	GO:0015986	BP	ATP synthesis coupled proton transport
atp5g3b	0.466804	-0.375848	0.75	0.778	1	GO:0045263	CC	proton-transporting ATP synthase complex, coupling factor F(o)
atp5g3b	0.466804	-0.375848	0.75	0.778	1	GO:0015078	MF	hydrogen ion transmembrane transporter activity
atp5h	0.0479819	-0.870023	0.25	0.833	1	GO:0000276	CC	mitochondrial proton-transporting ATP synthase complex, coupling factor F(o)
atp5h	0.0479819	-0.870023	0.25	0.833	1	GO:0015992	BP	proton transport
atp5h	0.0479819	-0.870023	0.25	0.833	1	GO:0005739	CC	mitochondrion
atp5h	0.0479819	-0.870023	0.25	0.833	1	GO:0015986	BP	ATP synthesis coupled proton transport
atp5h	0.0479819	-0.870023	0.25	0.833	1	GO:0000274	CC	mitochondrial proton-transporting ATP synthase, stator stalk
atp5h	0.0479819	-0.870023	0.25	0.833	1	GO:0005743	CC	mitochondrial inner membrane
atp5h	0.0479819	-0.870023	0.25	0.833	1	GO:0015078	MF	hydrogen ion transmembrane transporter activity
atp5h	0.0479819	-0.870023	0.25	0.833	1	GO:0015986	BP	ATP synthesis coupled proton transport
atp5ib	0.029445	-0.733016	0.5	0.889	1	GO:0015078	MF	hydrogen ion transmembrane transporter activity
atp5ib	0.029445	-0.733016	0.5	0.889	1	GO:0015986	BP	ATP synthesis coupled proton transport
atp5ib	0.029445	-0.733016	0.5	0.889	1	GO:0001666	BP	response to hypoxia
atp5ib	0.029445	-0.733016	0.5	0.889	1	GO:0000276	CC	mitochondrial proton-transporting ATP synthase complex, coupling factor F(o)
atp5j	0.0368035	0.721947	1	0.833	1	GO:0000276	CC	mitochondrial proton-transporting ATP synthase complex, coupling factor F(o)
atp5j	0.0368035	0.721947	1	0.833	1	GO:0015992	BP	proton transport
atp5j	0.0368035	0.721947	1	0.833	1	GO:0005743	CC	mitochondrial inner membrane
atp5j	0.0368035	0.721947	1	0.833	1	GO:0015986	BP	ATP synthesis coupled proton transport
atp5j	0.0368035	0.721947	1	0.833	1	GO:0015078	MF	hydrogen ion transmembrane transporter activity
atp5j	0.0368035	0.721947	1	0.833	1	GO:0005739	CC	mitochondrion
atp5l	0.135196	-0.620844	0.5	0.889	1	GO:0015078	MF	hydrogen ion transmembrane transporter activity
atp5l	0.135196	-0.620844	0.5	0.889	1	GO:0015986	BP	ATP synthesis coupled proton transport
atp5l	0.135196	-0.620844	0.5	0.889	1	GO:0015986	BP	ATP synthesis coupled proton transport
atp5l	0.135196	-0.620844	0.5	0.889	1	GO:0000276	CC	mitochondrial proton-transporting ATP synthase complex, coupling factor F(o)
atp5l	0.135196	-0.620844	0.5	0.889	1	GO:0000276	CC	mitochondrial proton-transporting ATP synthase complex, coupling factor F(o)
atp5o	0.263681	-0.416587	0.25	0.833	1	GO:0015986	BP	ATP synthesis coupled proton transport
atp6v0ca	0.516479	-0.276617	0.5	0.722	1	GO:0033177	CC	proton-transporting two-sector ATPase complex, proton-transporting domain
atp6v0ca	0.516479	-0.276617	0.5	0.722	1	GO:0015992	BP	proton transport
atp6v0ca	0.516479	-0.276617	0.5	0.722	1	GO:0015078	MF	hydrogen ion transmembrane transporter activity
atp6v0cb	0.921336	0.666159	0.25	0.389	1	GO:0015992	BP	proton transport
atp6v0cb	0.921336	0.666159	0.25	0.389	1	GO:0033177	CC	proton-transporting two-sector ATPase complex, proton-transporting domain
atp6v0cb	0.921336	0.666159	0.25	0.389	1	GO:0008021	CC	synaptic vesicle
atp6v0cb	0.921336	0.666159	0.25	0.389	1	GO:0015078	MF	hydrogen ion transmembrane transporter activity
atp6v1aa	0.23243	1.08276	0.25	0.056	1	GO:0015992	BP	proton transport
atp6v1aa	0.23243	1.08276	0.25	0.056	1	GO:0015992	BP	proton transport
atp6v1aa	0.23243	1.08276	0.25	0.056	1	GO:0015078	MF	hydrogen ion transmembrane transporter activity
atp6v1aa	0.23243	1.08276	0.25	0.056	1	GO:0046034	BP	ATP metabolic process
atp6v1b2	0.432826	-0.324524	0	0.167	1	GO:0015992	BP	proton transport
atp6v1b2	0.432826	-0.324524	0	0.167	1	GO:0046034	BP	ATP metabolic process
atp6v1f	0.432826	0.320793	0.25	0.111	1	GO:0015992	BP	proton transport
atp6v1g1	0.811291	0.323039	0.25	0.444	1	GO:0015992	BP	proton transport
atp6v1h	0.00283297	0.647853	0.5	0	1	GO:0060348	BP	bone development
atpaf1	0.612863	0.277498	0.25	0.167	1	GO:0005739	CC	mitochondrion
atpaf1	0.612863	0.277498	0.25	0.167	1	GO:0005739	CC	mitochondrion
atpv0e2	0.30285	0.250705	0.5	0.222	1	GO:0015078	MF	hydrogen ion transmembrane transporter activity
axin1	0.348175	0.772703	0.5	0.333	1	GO:0030178	BP	negative regulation of Wnt signaling pathway
axin1	0.348175	0.772703	0.5	0.333	1	GO:0005737	CC	cytoplasm
axin1	0.348175	0.772703	0.5	0.333	1	GO:0001654	BP	eye development
axin1	0.348175	0.772703	0.5	0.333	1	GO:0001654	BP	eye development
azin1b	0.125858	-0.796927	0	0.444	1	GO:0005737	CC	cytoplasm
azin1b	0.125858	-0.796927	0	0.444	1	GO:0006596	BP	polyamine biosynthetic process
b9d1	0.00283297	1.29894	0.5	0	1	GO:0005737	CC	cytoplasm
b9d1	0.00283297	1.29894	0.5	0	1	GO:0007224	BP	smoothened signaling pathway
b9d1	0.00283297	1.29894	0.5	0	1	GO:0036064	CC	ciliary basal body
babam2	0.23243	0.282407	0.25	0.056	1	GO:0005634	CC	nucleus
babam2	0.23243	0.282407	0.25	0.056	1	GO:0005737	CC	cytoplasm
babam2	0.23243	0.282407	0.25	0.056	1	GO:0006281	BP	DNA repair
babam2	0.23243	0.282407	0.25	0.056	1	GO:0005737	CC	cytoplasm
badb	0.0451269	0.382941	0.25	0	1	GO:0005737	CC	cytoplasm
badb	0.0451269	0.382941	0.25	0	1	GO:0005739	CC	mitochondrion
baz1b	0.342757	-0.357839	0	0.222	1	GO:0005634	CC	nucleus
bbs2	0.23243	0.318631	0.25	0.056	1	GO:0036064	CC	ciliary basal body
bbs2	0.23243	0.318631	0.25	0.056	1	GO:0005737	CC	cytoplasm
bbs2	0.23243	0.318631	0.25	0.056	1	GO:0046907	BP	intracellular transport
bbs7	0.0451269	0.367998	0.25	0	1	GO:0046907	BP	intracellular transport
bbs7	0.0451269	0.367998	0.25	0	1	GO:0005737	CC	cytoplasm
bbs7	0.0451269	0.367998	0.25	0	1	GO:0036064	CC	ciliary basal body
bcas2	0.035667	-0.82502	0	0.667	1	GO:0005634	CC	nucleus
bcas2	0.035667	-0.82502	0	0.667	1	GO:0008380	BP	RNA splicing
bccip	0.352567	-0.436013	0.25	0.5	1	GO:0006281	BP	DNA repair
bccip	0.352567	-0.436013	0.25	0.5	1	GO:0005634	CC	nucleus
bccip	0.352567	-0.436013	0.25	0.5	1	GO:0005737	CC	cytoplasm
bdh2	0.125858	-0.708364	0	0.444	1	GO:0005737	CC	cytoplasm
bhlhe40	0.122858	-0.979698	0.25	0.667	1	GO:0005634	CC	nucleus
bhlhe40	0.122858	-0.979698	0.25	0.667	1	GO:0003677	MF	DNA binding
bhlhe41	1	0.779202	0.25	0.333	1	GO:0003677	MF	DNA binding
bhlhe41	1	0.779202	0.25	0.333	1	GO:0005634	CC	nucleus
bida	0.175191	0.966487	0.5	0.222	1	GO:0005737	CC	cytoplasm
birc2	0.125858	-0.7203	0	0.444	1	GO:0005737	CC	cytoplasm
birc2	0.125858	-0.7203	0	0.444	1	GO:0005634	CC	nucleus
bloc1s6	0.0499124	0.570674	0.5	0.111	1	GO:0046907	BP	intracellular transport
bloc1s6	0.0499124	0.570674	0.5	0.111	1	GO:0030133	CC	transport vesicle
boc	0.354585	0.923126	0.75	0.556	1	GO:0008589	BP	regulation of smoothened signaling pathway
boc	0.354585	0.923126	0.75	0.556	1	GO:0007224	BP	smoothened signaling pathway
bpgm	0.612863	0.964489	0.25	0.167	1	GO:0005829	CC	cytosol
btbd3b	0.0451269	0.382941	0.25	0	1	GO:0019005	CC	SCF ubiquitin ligase complex
btbd3b	0.0451269	0.382941	0.25	0	1	GO:0005829	CC	cytosol
btbd6b	0.155998	0.43125	1	0.667	1	GO:0005737	CC	cytoplasm
btbd6b	0.155998	0.43125	1	0.667	1	GO:0019005	CC	SCF ubiquitin ligase complex
btbd6b	0.155998	0.43125	1	0.667	1	GO:0005829	CC	cytosol
bud31	0.0698683	-0.733601	0	0.556	1	GO:0005634	CC	nucleus
bxdc2	0.212304	-0.356987	0	0.333	1	GO:0003723	MF	RNA binding
c10h21orf59	0.212304	-0.453321	0	0.333	1	GO:0005737	CC	cytoplasm
c19h1orf109	0.0451269	1.12997	0.25	0	1	GO:0005634	CC	nucleus
c19h1orf109	0.0451269	1.12997	0.25	0	1	GO:0005737	CC	cytoplasm
cactin	0.0451269	0.367998	0.25	0	1	GO:0005634	CC	nucleus
cad	0.342757	-0.395491	0	0.222	1	GO:0006807	BP	nitrogen compound metabolic process
cad	0.342757	-0.395491	0	0.222	1	GO:0005737	CC	cytoplasm
calcoco1a	0.550467	-0.267812	0	0.111	1	GO:0005737	CC	cytoplasm
calcoco1a	0.550467	-0.267812	0	0.111	1	GO:0005634	CC	nucleus
camk2b1	0.23243	0.338585	0.25	0.056	1	GO:0005737	CC	cytoplasm
camk2g1	0.432826	0.263685	0.25	0.111	1	GO:0005737	CC	cytoplasm
cand1	0.0499124	0.610955	0.5	0.111	1	GO:0016567	BP	protein ubiquitination
cand1	0.0499124	0.610955	0.5	0.111	1	GO:0005634	CC	nucleus
cand1	0.0499124	0.610955	0.5	0.111	1	GO:0010265	BP	SCF complex assembly
capn1a	0.270782	-0.331866	0	0.278	1	GO:0005622	CC	intracellular
capn1a	0.270782	-0.331866	0	0.278	1	GO:0005737	CC	cytoplasm
capzb	0.145746	-0.699475	0.25	0.667	1	GO:0005737	CC	cytoplasm
caskin1	0.550467	-0.257539	0	0.111	1	GO:0005737	CC	cytoplasm
cavin2b	0.550467	-0.536348	0	0.111	1	GO:0005737	CC	cytoplasm
cbsa	0.16461	-0.416621	0	0.389	1	GO:0005737	CC	cytoplasm
cbsa	0.16461	-0.416621	0	0.389	1	GO:0005737	CC	cytoplasm
cbx1a	0.16461	-0.747739	0	0.389	1	GO:0005634	CC	nucleus
cbx3a	0.921336	0.543652	0.25	0.389	1	GO:0005634	CC	nucleus
cbx3b	0.387507	-0.31909	0.25	0.556	1	GO:0005634	CC	nucleus
cbx4	1	0.748045	0.25	0.333	1	GO:0005634	CC	nucleus
cbx5	0.0698683	-0.667919	0	0.556	1	GO:0005634	CC	nucleus
cbx7a	0.279562	1.49125	0.75	0.667	1	GO:0005634	CC	nucleus
cbx8b	0.270782	-0.3754	0	0.278	1	GO:0005634	CC	nucleus
ccdc115	0.342757	-0.386379	0	0.222	1	GO:0031410	CC	cytoplasmic vesicle
ccnc	0.0451269	0.382941	0.25	0	1	GO:0072015	BP	glomerular visceral epithelial cell development
ccnc	0.0451269	0.382941	0.25	0	1	GO:1901409	BP	positive regulation of phosphorylation of RNA polymerase II C-terminal domain
ccnc	0.0451269	0.382941	0.25	0	1	GO:0045737	BP	positive regulation of cyclin-dependent protein serine/threonine kinase activity
ccnc	0.0451269	0.382941	0.25	0	1	GO:0005634	CC	nucleus
ccnd1	0.964839	0.494583	0.5	0.611	1	GO:0003714	MF	transcription corepressor activity
ccnd1	0.964839	0.494583	0.5	0.611	1	GO:0005634	CC	nucleus
ccnl1a	0.0087126	1.399	1	0.667	1	GO:1901409	BP	positive regulation of phosphorylation of RNA polymerase II C-terminal domain
ccnl1a	0.0087126	1.399	1	0.667	1	GO:0006396	BP	RNA processing
ccnl1a	0.0087126	1.399	1	0.667	1	GO:0005634	CC	nucleus
ccnl1a	0.0087126	1.399	1	0.667	1	GO:0045737	BP	positive regulation of cyclin-dependent protein serine/threonine kinase activity
ccnl1a	0.0087126	1.399	1	0.667	1	GO:0005634	CC	nucleus
ccnl1b	0.0946576	-0.672293	0	0.5	1	GO:1901409	BP	positive regulation of phosphorylation of RNA polymerase II C-terminal domain
ccnl1b	0.0946576	-0.672293	0	0.5	1	GO:0005634	CC	nucleus
ccnl1b	0.0946576	-0.672293	0	0.5	1	GO:0045737	BP	positive regulation of cyclin-dependent protein serine/threonine kinase activity
ccnl1b	0.0946576	-0.672293	0	0.5	1	GO:0005634	CC	nucleus
ccnl1b	0.0946576	-0.672293	0	0.5	1	GO:0006396	BP	RNA processing
cct3	0.411196	0.343069	0.75	0.667	1	GO:0005737	CC	cytoplasm
cct5	0.760163	0.382571	0.5	0.667	1	GO:0005737	CC	cytoplasm
cct6a	0.256858	0.304107	0.75	0.611	1	GO:0005737	CC	cytoplasm
cct7	0.363722	0.420445	0.75	0.667	1	GO:0005737	CC	cytoplasm
cct8	0.279562	0.428849	0.75	0.667	1	GO:0005737	CC	cytoplasm
ccz1	0.16461	-0.493813	0	0.389	1	GO:0031982	CC	vesicle
cdc26	0.432826	-0.349174	0	0.167	1	GO:0005634	CC	nucleus
cdc42ep5	0.212304	-0.472897	0	0.333	1	GO:0005737	CC	cytoplasm
cdc42l	0.576253	-0.255217	0.5	0.778	1	GO:0005622	CC	intracellular
cdc73	0.125858	-0.516892	0	0.444	1	GO:0001076	MF	transcription factor activity, RNA polymerase II transcription factor binding
cdc73	0.125858	-0.516892	0	0.444	1	GO:0005634	CC	nucleus
cdca7a	0.342757	-0.385119	0	0.222	1	GO:0005634	CC	nucleus
cdca7b	0.270782	-0.367015	0	0.278	1	GO:0005634	CC	nucleus
cdh2	0.0116654	1.44343	0.75	0.222	1	GO:0048471	CC	perinuclear region of cytoplasm
cdh2	0.0116654	1.44343	0.75	0.222	1	GO:0097475	BP	motor neuron migration
cdh2	0.0116654	1.44343	0.75	0.222	1	GO:0021577	BP	hindbrain structural organization
cdh2	0.0116654	1.44343	0.75	0.222	1	GO:0042478	BP	regulation of eye photoreceptor cell development
cdh2	0.0116654	1.44343	0.75	0.222	1	GO:0048331	BP	axial mesoderm structural organization
cdh2	0.0116654	1.44343	0.75	0.222	1	GO:0090248	BP	cell migration involved in somitogenic axis elongation
cdh2	0.0116654	1.44343	0.75	0.222	1	GO:0008045	BP	motor neuron axon guidance
cdh2	0.0116654	1.44343	0.75	0.222	1	GO:0007398	BP	ectoderm development
cdh2	0.0116654	1.44343	0.75	0.222	1	GO:0071679	BP	commissural neuron axon guidance
cdh2	0.0116654	1.44343	0.75	0.222	1	GO:0035142	BP	dorsal fin morphogenesis
cdkn1a	0.152641	-0.817052	0.25	0.611	1	GO:0005634	CC	nucleus
cdv3	0.667364	-0.266934	0.25	0.444	1	GO:0005737	CC	cytoplasm
cfap20	0.212304	-0.382318	0	0.333	1	GO:0036064	CC	ciliary basal body
cfap20	0.212304	-0.382318	0	0.333	1	GO:0005737	CC	cytoplasm
cfap20	0.212304	-0.382318	0	0.333	1	GO:0005634	CC	nucleus
chaf1a	0.270782	-0.473863	0	0.278	1	GO:0006281	BP	DNA repair
chaf1a	0.270782	-0.473863	0	0.278	1	GO:0005634	CC	nucleus
chaf1a	0.270782	-0.473863	0	0.278	1	GO:0005634	CC	nucleus
chchd3a	0.342757	-0.334382	0	0.222	1	GO:0005739	CC	mitochondrion
chchd3a	0.342757	-0.334382	0	0.222	1	GO:0005743	CC	mitochondrial inner membrane
chd6	0.147329	0.48093	0.5	0.167	1	GO:0005634	CC	nucleus
chd9	0.23243	0.808715	0.25	0.056	1	GO:0005634	CC	nucleus
chic1	0.432826	0.554855	0.25	0.111	1	GO:0005622	CC	intracellular
chmp2bb	0.0451269	0.45099	0.25	0	1	GO:0031902	CC	late endosome membrane
chmp2bb	0.0451269	0.45099	0.25	0	1	GO:0005829	CC	cytosol
chmp2bb	0.0451269	0.45099	0.25	0	1	GO:0005737	CC	cytoplasm
chmp4ba	0.0298162	0.743884	0.75	0.278	1	GO:0031902	CC	late endosome membrane
chmp4ba	0.0298162	0.743884	0.75	0.278	1	GO:0005737	CC	cytoplasm
chmp4ba	0.0298162	0.743884	0.75	0.278	1	GO:0005829	CC	cytosol
chmp4bb	0.270782	-0.427452	0	0.278	1	GO:0005829	CC	cytosol
chmp4bb	0.270782	-0.427452	0	0.278	1	GO:0005737	CC	cytoplasm
chmp4bb	0.270782	-0.427452	0	0.278	1	GO:0031902	CC	late endosome membrane
chmp5b	0.212304	-0.53557	0	0.333	1	GO:0005737	CC	cytoplasm
chmp5b	0.212304	-0.53557	0	0.333	1	GO:0005829	CC	cytosol
cica	0.432826	0.273644	0.25	0.111	1	GO:0005634	CC	nucleus
cica	0.432826	0.273644	0.25	0.111	1	GO:0005634	CC	nucleus
cica	0.432826	0.273644	0.25	0.111	1	GO:0003677	MF	DNA binding
cicb	0.270782	-0.43586	0	0.278	1	GO:0005634	CC	nucleus
cicb	0.270782	-0.43586	0	0.278	1	GO:0003677	MF	DNA binding
cicb	0.270782	-0.43586	0	0.278	1	GO:0005634	CC	nucleus
cirbpa	0.306877	-0.475931	0.75	0.944	1	GO:0003723	MF	RNA binding
cirbpa	0.306877	-0.475931	0.75	0.944	1	GO:0003676	MF	nucleic acid binding
cirbpb	0.300205	0.326017	1	1	1	GO:0003676	MF	nucleic acid binding
cirbpb	0.300205	0.326017	1	1	1	GO:0003723	MF	RNA binding
cisd1	0.0451269	0.367998	0.25	0	1	GO:0043231	CC	intracellular membrane-bounded organelle
cisd2	0.432826	-0.320042	0	0.167	1	GO:0005739	CC	mitochondrion
cisd2	0.432826	-0.320042	0	0.167	1	GO:0043231	CC	intracellular membrane-bounded organelle
cish	0.0946576	-0.782301	0	0.5	1	GO:0016567	BP	protein ubiquitination
cish	0.0946576	-0.782301	0	0.5	1	GO:0005737	CC	cytoplasm
cited4a	0.963724	-0.315104	0.5	0.5	1	GO:0005634	CC	nucleus
cited4a	0.963724	-0.315104	0.5	0.5	1	GO:0005634	CC	nucleus
clasp1a	0.0451269	0.382941	0.25	0	1	GO:0005828	CC	kinetochore microtubule
cldn7a	0.0236835	1.24599	1	0.778	1	GO:0060322	BP	head development
cldn7a	0.0236835	1.24599	1	0.778	1	GO:0060322	BP	head development
clic4	0.534746	-0.28934	0.25	0.444	1	GO:0005737	CC	cytoplasm
clic4	0.534746	-0.28934	0.25	0.444	1	GO:0005737	CC	cytoplasm
clic4	0.534746	-0.28934	0.25	0.444	1	GO:0005634	CC	nucleus
clns1a	0.270782	-0.4292	0	0.278	1	GO:0005829	CC	cytosol
cltca	0.342757	-0.426819	0	0.222	1	GO:0031410	CC	cytoplasmic vesicle
cluap1	0.270782	-0.433436	0	0.278	1	GO:0005634	CC	nucleus
cmc1	0.432826	1.03469	0.25	0.111	1	GO:0005739	CC	mitochondrion
cmpk	0.16461	-0.538027	0	0.389	1	GO:0005634	CC	nucleus
cmpk	0.16461	-0.538027	0	0.389	1	GO:0004550	MF	nucleoside diphosphate kinase activity
cmpk	0.16461	-0.538027	0	0.389	1	GO:0005737	CC	cytoplasm
cmpk	0.16461	-0.538027	0	0.389	1	GO:0009142	BP	nucleoside triphosphate biosynthetic process
cmpk	0.16461	-0.538027	0	0.389	1	GO:0006139	BP	nucleobase-containing compound metabolic process
cmpk	0.16461	-0.538027	0	0.389	1	GO:0004550	MF	nucleoside diphosphate kinase activity
cnbpa	0.193097	0.729519	0.75	0.389	1	GO:0060322	BP	head development
cnbpa	0.193097	0.729519	0.75	0.389	1	GO:0003676	MF	nucleic acid binding
cnbpa	0.193097	0.729519	0.75	0.389	1	GO:0003723	MF	RNA binding
cnbpb	0.132416	-0.504381	0.5	0.778	1	GO:0003676	MF	nucleic acid binding
cnep1r1	0.612863	0.299389	0.25	0.167	1	GO:0005737	CC	cytoplasm
cnep1r1	0.612863	0.299389	0.25	0.167	1	GO:0005634	CC	nucleus
cnep1r1	0.612863	0.299389	0.25	0.167	1	GO:0005737	CC	cytoplasm
cnksr2b	0.306056	0.455113	0.25	0.056	1	GO:0005737	CC	cytoplasm
cnot1	0.198167	0.473933	0.5	0.278	1	GO:0005634	CC	nucleus
cnot1	0.198167	0.473933	0.5	0.278	1	GO:0005737	CC	cytoplasm
cnot1	0.198167	0.473933	0.5	0.278	1	GO:0006417	BP	regulation of translation
cnot2	0.432826	-0.303668	0	0.167	1	GO:0005634	CC	nucleus
cnp	0.255524	-0.464839	0.25	0.556	1	GO:0005829	CC	cytosol
coa5	0.432826	0.308662	0.25	0.111	1	GO:0005739	CC	mitochondrion
coa6	0.342757	-0.31619	0	0.222	1	GO:0005739	CC	mitochondrion
copb1	0.342757	-0.410004	0	0.222	1	GO:0005737	CC	cytoplasm
copb1	0.342757	-0.410004	0	0.222	1	GO:0031410	CC	cytoplasmic vesicle
copb2	0.0946576	-0.781032	0	0.5	1	GO:0005737	CC	cytoplasm
copb2	0.0946576	-0.781032	0	0.5	1	GO:0031410	CC	cytoplasmic vesicle
cope	0.116428	-0.938159	0.25	0.722	1	GO:0005737	CC	cytoplasm
cope	0.116428	-0.938159	0.25	0.722	1	GO:0031410	CC	cytoplasmic vesicle
copg2	0.432826	-0.301653	0	0.167	1	GO:0005737	CC	cytoplasm
copg2	0.432826	-0.301653	0	0.167	1	GO:0031410	CC	cytoplasmic vesicle
cops2	0.432826	-0.294328	0	0.167	1	GO:0005634	CC	nucleus
cops2	0.432826	-0.294328	0	0.167	1	GO:0005737	CC	cytoplasm
cops2	0.432826	-0.294328	0	0.167	1	GO:0003714	MF	transcription corepressor activity
cops2	0.432826	-0.294328	0	0.167	1	GO:0005634	CC	nucleus
cops4	0.270782	-0.285529	0	0.278	1	GO:0008021	CC	synaptic vesicle
cops4	0.270782	-0.285529	0	0.278	1	GO:0005634	CC	nucleus
cops4	0.270782	-0.285529	0	0.278	1	GO:0031410	CC	cytoplasmic vesicle
cops4	0.270782	-0.285529	0	0.278	1	GO:0005737	CC	cytoplasm
cops4	0.270782	-0.285529	0	0.278	1	GO:0005829	CC	cytosol
coq10b	0.521034	0.273018	0.25	0.111	1	GO:0005743	CC	mitochondrial inner membrane
coq10b	0.521034	0.273018	0.25	0.111	1	GO:0005739	CC	mitochondrion
coq10b	0.521034	0.273018	0.25	0.111	1	GO:0005739	CC	mitochondrion
coq3	0.550467	-0.268157	0	0.111	1	GO:0005743	CC	mitochondrial inner membrane
coq3	0.550467	-0.268157	0	0.111	1	GO:0005739	CC	mitochondrion
cox16	0.23243	0.302286	0.25	0.056	1	GO:0031966	CC	mitochondrial membrane
cox20	0.342757	-0.299817	0	0.222	1	GO:0031966	CC	mitochondrial membrane
cox20	0.342757	-0.299817	0	0.222	1	GO:0005739	CC	mitochondrion
cox20	0.342757	-0.299817	0	0.222	1	GO:0005739	CC	mitochondrion
cox4i1	0.466804	-0.409055	0.75	0.778	1	GO:0001666	BP	response to hypoxia
cox5ab	0.125858	-0.702046	0	0.444	1	GO:0005743	CC	mitochondrial inner membrane
cox6b1	0.432826	-0.392877	0	0.167	1	GO:0005739	CC	mitochondrion
cox6b2	0.113241	-0.800245	0.5	0.833	1	GO:0005739	CC	mitochondrion
cpsf4	0.432826	-0.322975	0	0.167	1	GO:0003723	MF	RNA binding
cpsf4	0.432826	-0.322975	0	0.167	1	GO:0003676	MF	nucleic acid binding
crb2b	0.612863	0.528928	0.25	0.167	1	GO:0032835	BP	glomerulus development
crb2b	0.612863	0.528928	0.25	0.167	1	GO:0072015	BP	glomerular visceral epithelial cell development
crb2b	0.612863	0.528928	0.25	0.167	1	GO:0043234	CC	protein complex
creb1b	0.23243	0.335731	0.25	0.056	1	GO:0005634	CC	nucleus
creb1b	0.23243	0.335731	0.25	0.056	1	GO:0003677	MF	DNA binding
creb3l3l	0.310632	-0.510909	0.25	0.667	1	GO:0005634	CC	nucleus
creb3l3l	0.310632	-0.510909	0.25	0.667	1	GO:0003677	MF	DNA binding
crebbpa	0.342757	-0.305896	0	0.222	1	GO:0005634	CC	nucleus
crebbpa	0.342757	-0.305896	0	0.222	1	GO:0005737	CC	cytoplasm
crebbpa	0.342757	-0.305896	0	0.222	1	GO:0005634	CC	nucleus
crebbpb	0.23243	1.06223	0.25	0.056	1	GO:0005634	CC	nucleus
crema	0.612863	0.40433	0.25	0.167	1	GO:0003677	MF	DNA binding
crema	0.612863	0.40433	0.25	0.167	1	GO:0005634	CC	nucleus
crip1	0.616867	0.57421	0.25	0.556	1	GO:0005737	CC	cytoplasm
crlf3	0.612863	0.305972	0.25	0.167	1	GO:0005737	CC	cytoplasm
crtc3	0.432826	0.992937	0.25	0.111	1	GO:0005634	CC	nucleus
crtc3	0.432826	0.992937	0.25	0.111	1	GO:0001666	BP	response to hypoxia
crtc3	0.432826	0.992937	0.25	0.111	1	GO:0005737	CC	cytoplasm
crtc3	0.432826	0.992937	0.25	0.111	1	GO:0005634	CC	nucleus
crtc3	0.432826	0.992937	0.25	0.111	1	GO:0005737	CC	cytoplasm
cry-dash	0.27974	0.308748	0.5	0.278	1	GO:0006281	BP	DNA repair
cry1aa	0.342757	-0.379637	0	0.222	1	GO:0005634	CC	nucleus
cry1aa	0.342757	-0.379637	0	0.222	1	GO:0005667	CC	transcription factor complex
cry1ba	0.612863	0.310711	0.25	0.167	1	GO:0009266	BP	response to temperature stimulus
cs	0.212304	-0.459475	0	0.333	1	GO:0005739	CC	mitochondrion
csde1	0.236474	0.9002	0.5	0.278	1	GO:0003677	MF	DNA binding
csde1	0.236474	0.9002	0.5	0.278	1	GO:0003676	MF	nucleic acid binding
cse1l	0.0451269	0.367998	0.25	0	1	GO:0009925	CC	basal plasma membrane
cse1l	0.0451269	0.367998	0.25	0	1	GO:0005829	CC	cytosol
cse1l	0.0451269	0.367998	0.25	0	1	GO:0005634	CC	nucleus
cse1l	0.0451269	0.367998	0.25	0	1	GO:0005737	CC	cytoplasm
cse1l	0.0451269	0.367998	0.25	0	1	GO:0016328	CC	lateral plasma membrane
csnk1a1	0.171764	0.504526	0.75	0.556	1	GO:0005737	CC	cytoplasm
csnk1a1	0.171764	0.504526	0.75	0.556	1	GO:0005634	CC	nucleus
csnk1db	0.473817	0.654799	0.5	0.389	1	GO:0005634	CC	nucleus
csnk1db	0.473817	0.654799	0.5	0.389	1	GO:0005737	CC	cytoplasm
csnk1db	0.473817	0.654799	0.5	0.389	1	GO:0005634	CC	nucleus
csnk1db	0.473817	0.654799	0.5	0.389	1	GO:0005737	CC	cytoplasm
csnk1g2b	0.550467	-0.258861	0	0.111	1	GO:0005634	CC	nucleus
csnk1g2b	0.550467	-0.258861	0	0.111	1	GO:0005737	CC	cytoplasm
cst14a.2	0.453615	-0.367067	0.5	0.611	1	GO:0005622	CC	intracellular
cstf3	0.0451269	0.45099	0.25	0	1	GO:0006396	BP	RNA processing
cstf3	0.0451269	0.45099	0.25	0	1	GO:0003729	MF	mRNA binding
cstf3	0.0451269	0.45099	0.25	0	1	GO:0005634	CC	nucleus
cstf3	0.0451269	0.45099	0.25	0	1	GO:0005634	CC	nucleus
ctbp1	0.771964	0.692974	0.25	0.222	1	GO:0003714	MF	transcription corepressor activity
ctbp1	0.771964	0.692974	0.25	0.222	1	GO:0005634	CC	nucleus
ctbp1	0.771964	0.692974	0.25	0.222	1	GO:0005829	CC	cytosol
cthl	0.270782	-0.502912	0	0.278	1	GO:0005737	CC	cytoplasm
cul1b	0.270782	-0.251559	0	0.278	1	GO:0019005	CC	SCF ubiquitin ligase complex
cux1a	0.270782	-0.343584	0	0.278	1	GO:0005634	CC	nucleus
cux1a	0.270782	-0.343584	0	0.278	1	GO:0003677	MF	DNA binding
cux1a	0.270782	-0.343584	0	0.278	1	GO:0005634	CC	nucleus
cxcl12a	0.550467	-0.52621	0	0.111	1	GO:0008285	BP	negative regulation of cell proliferation
cxxc4	0.0451269	0.367998	0.25	0	1	GO:0003677	MF	DNA binding
cxxc5a	1	0.398253	0.25	0.333	1	GO:0003677	MF	DNA binding
cygb2	0.145746	0.41645	0.5	0.111	1	GO:0005737	CC	cytoplasm
dars	0.667364	-0.346309	0.25	0.444	1	GO:0005737	CC	cytoplasm
dars	0.667364	-0.346309	0.25	0.444	1	GO:0003676	MF	nucleic acid binding
dbn1	0.342757	-0.276374	0	0.222	1	GO:0005622	CC	intracellular
dbpb	0.432826	-0.320042	0	0.167	1	GO:0006357	BP	regulation of transcription from RNA polymerase II promoter
dbpb	0.432826	-0.320042	0	0.167	1	GO:0005634	CC	nucleus
dbpb	0.432826	-0.320042	0	0.167	1	GO:0005634	CC	nucleus
dcp1b	0.0451269	0.367998	0.25	0	1	GO:0003729	MF	mRNA binding
ddb1	0.0499124	0.531109	0.5	0.111	1	GO:0003676	MF	nucleic acid binding
ddb1	0.0499124	0.531109	0.5	0.111	1	GO:0006289	BP	nucleotide-excision repair
ddb1	0.0499124	0.531109	0.5	0.111	1	GO:0005634	CC	nucleus
ddb1	0.0499124	0.531109	0.5	0.111	1	GO:0006281	BP	DNA repair
ddb1	0.0499124	0.531109	0.5	0.111	1	GO:0005634	CC	nucleus
ddit3	0.035667	-1.5365	0	0.667	1	GO:0036488	CC	CHOP-C/EBP complex
ddit3	0.035667	-1.5365	0	0.667	1	GO:1990617	CC	CHOP-ATF4 complex
ddit3	0.035667	-1.5365	0	0.667	1	GO:0003714	MF	transcription corepressor activity
ddit3	0.035667	-1.5365	0	0.667	1	GO:0005737	CC	cytoplasm
ddit3	0.035667	-1.5365	0	0.667	1	GO:0001666	BP	response to hypoxia
ddit3	0.035667	-1.5365	0	0.667	1	GO:1990622	CC	CHOP-ATF3 complex
ddx23	0.550467	-0.329777	0	0.111	1	GO:0005737	CC	cytoplasm
ddx23	0.550467	-0.329777	0	0.111	1	GO:0003676	MF	nucleic acid binding
ddx27	0.612863	0.49918	0.25	0.167	1	GO:0003676	MF	nucleic acid binding
ddx27	0.612863	0.49918	0.25	0.167	1	GO:0005737	CC	cytoplasm
ddx39aa	0.342757	-0.268565	0	0.222	1	GO:0005737	CC	cytoplasm
ddx39aa	0.342757	-0.268565	0	0.222	1	GO:0003676	MF	nucleic acid binding
ddx39aa	0.342757	-0.268565	0	0.222	1	GO:0010468	BP	regulation of gene expression
ddx39ab	0.31596	0.288392	0.5	0.389	1	GO:0010468	BP	regulation of gene expression
ddx39ab	0.31596	0.288392	0.5	0.389	1	GO:0003676	MF	nucleic acid binding
ddx39ab	0.31596	0.288392	0.5	0.389	1	GO:0005737	CC	cytoplasm
ddx3b	0.125858	-0.780103	0	0.444	1	GO:0010468	BP	regulation of gene expression
ddx3b	0.125858	-0.780103	0	0.444	1	GO:0003676	MF	nucleic acid binding
ddx46	0.270782	-0.357694	0	0.278	1	GO:0010468	BP	regulation of gene expression
ddx46	0.270782	-0.357694	0	0.278	1	GO:0003723	MF	RNA binding
ddx46	0.270782	-0.357694	0	0.278	1	GO:0005634	CC	nucleus
ddx46	0.270782	-0.357694	0	0.278	1	GO:0008380	BP	RNA splicing
ddx46	0.270782	-0.357694	0	0.278	1	GO:0003676	MF	nucleic acid binding
ddx46	0.270782	-0.357694	0	0.278	1	GO:0005737	CC	cytoplasm
ddx47	0.254787	0.901471	0.5	0.222	1	GO:0003676	MF	nucleic acid binding
ddx49	0.0451269	0.382941	0.25	0	1	GO:0003676	MF	nucleic acid binding
ddx49	0.0451269	0.382941	0.25	0	1	GO:0005737	CC	cytoplasm
ddx5	0.434176	-0.418655	0.75	1	1	GO:0005737	CC	cytoplasm
ddx5	0.434176	-0.418655	0.75	1	1	GO:0003676	MF	nucleic acid binding
ddx51	0.342757	-0.310946	0	0.222	1	GO:0005634	CC	nucleus
ddx51	0.342757	-0.310946	0	0.222	1	GO:0003676	MF	nucleic acid binding
ddx51	0.342757	-0.310946	0	0.222	1	GO:0005737	CC	cytoplasm
ddx51	0.342757	-0.310946	0	0.222	1	GO:0042254	BP	ribosome biogenesis
ddx51	0.342757	-0.310946	0	0.222	1	GO:0003723	MF	RNA binding
ddx6	0.515217	-0.521586	0.25	0.5	1	GO:0009408	BP	response to heat
ddx6	0.515217	-0.521586	0.25	0.5	1	GO:0003676	MF	nucleic acid binding
ddx6	0.515217	-0.521586	0.25	0.5	1	GO:0006417	BP	regulation of translation
dek	0.270782	-0.413497	0	0.278	1	GO:0003677	MF	DNA binding
dek	0.270782	-0.413497	0	0.278	1	GO:0005634	CC	nucleus
dffa	0.612863	0.982348	0.25	0.167	1	GO:0005622	CC	intracellular
dgcr8	0.342757	-0.327722	0	0.222	1	GO:0003723	MF	RNA binding
dhfr	0.270782	-0.292841	0	0.278	1	GO:0009165	BP	nucleotide biosynthetic process
dhodh	0.612863	0.957436	0.25	0.167	1	GO:0005739	CC	mitochondrion
dhodh	0.612863	0.957436	0.25	0.167	1	GO:0005743	CC	mitochondrial inner membrane
dhodh	0.612863	0.957436	0.25	0.167	1	GO:0005737	CC	cytoplasm
dhx38	0.23243	0.324579	0.25	0.056	1	GO:0003676	MF	nucleic acid binding
dhx38	0.23243	0.324579	0.25	0.056	1	GO:0003723	MF	RNA binding
dhx38	0.23243	0.324579	0.25	0.056	1	GO:0005737	CC	cytoplasm
diablob	0.342757	-0.283719	0	0.222	1	GO:0005739	CC	mitochondrion
dixdc1a	0.0451269	0.382941	0.25	0	1	GO:0005829	CC	cytosol
dixdc1a	0.0451269	0.382941	0.25	0	1	GO:0005737	CC	cytoplasm
dixdc1a	0.0451269	0.382941	0.25	0	1	GO:0043010	BP	camera-type eye development
dlst	0.342757	-0.300109	0	0.222	1	GO:0006754	BP	ATP biosynthetic process
dnaja1	0.0451269	0.45099	0.25	0	1	GO:0005829	CC	cytosol
dnaja1	0.0451269	0.45099	0.25	0	1	GO:0031072	MF	heat shock protein binding
dnaja1	0.0451269	0.45099	0.25	0	1	GO:0009408	BP	response to heat
dnaja2	0.325456	-0.366574	0.25	0.611	1	GO:0009408	BP	response to heat
dnaja2	0.325456	-0.366574	0.25	0.611	1	GO:0005829	CC	cytosol
dnaja2	0.325456	-0.366574	0.25	0.611	1	GO:0031072	MF	heat shock protein binding
dnaja3b	0.0451269	0.382941	0.25	0	1	GO:0009408	BP	response to heat
dnaja3b	0.0451269	0.382941	0.25	0	1	GO:0005739	CC	mitochondrion
dnaja3b	0.0451269	0.382941	0.25	0	1	GO:0031072	MF	heat shock protein binding
dnajc1	0.771964	0.722754	0.25	0.222	1	GO:0005634	CC	nucleus
dnajc1	0.771964	0.722754	0.25	0.222	1	GO:0003677	MF	DNA binding
dnm1l	0.432826	-0.26256	0	0.167	1	GO:0005737	CC	cytoplasm
dnm1l	0.432826	-0.26256	0	0.167	1	GO:0005739	CC	mitochondrion
dnm1l	0.432826	-0.26256	0	0.167	1	GO:0005739	CC	mitochondrion
dnm1l	0.432826	-0.26256	0	0.167	1	GO:0031966	CC	mitochondrial membrane
dnm1l	0.432826	-0.26256	0	0.167	1	GO:0030672	CC	synaptic vesicle membrane
dnm1l	0.432826	-0.26256	0	0.167	1	GO:0031410	CC	cytoplasmic vesicle
dnm1l	0.432826	-0.26256	0	0.167	1	GO:0005829	CC	cytosol
dnpep	0.432826	-0.337948	0	0.167	1	GO:0005737	CC	cytoplasm
dnpep	0.432826	-0.337948	0	0.167	1	GO:0006518	BP	peptide metabolic process
dpf2	0.612863	0.339222	0.25	0.167	1	GO:0003676	MF	nucleic acid binding
dpysl5a	0.432826	0.341256	0.25	0.111	1	GO:0005737	CC	cytoplasm
drap1	0.16461	-0.401369	0	0.389	1	GO:0005634	CC	nucleus
dtd1	0.23243	0.323642	0.25	0.056	1	GO:0005737	CC	cytoplasm
dtd1	0.23243	0.323642	0.25	0.056	1	GO:0005737	CC	cytoplasm
dvl3a	0.270782	-0.331114	0	0.278	1	GO:0005829	CC	cytosol
dynll2a	0.16461	-0.587875	0	0.389	1	GO:0005634	CC	nucleus
dynll2a	0.16461	-0.587875	0	0.389	1	GO:0005737	CC	cytoplasm
dynlrb1	0.121711	-0.731211	0.25	0.833	1	GO:0005737	CC	cytoplasm
dzip1	0.0451269	0.367998	0.25	0	1	GO:0008589	BP	regulation of smoothened signaling pathway
dzip1	0.0451269	0.367998	0.25	0	1	GO:0005634	CC	nucleus
dzip1	0.0451269	0.367998	0.25	0	1	GO:0005634	CC	nucleus
dzip1	0.0451269	0.367998	0.25	0	1	GO:0036064	CC	ciliary basal body
dzip1	0.0451269	0.367998	0.25	0	1	GO:0005737	CC	cytoplasm
dzip1	0.0451269	0.367998	0.25	0	1	GO:0003676	MF	nucleic acid binding
dzip1	0.0451269	0.367998	0.25	0	1	GO:0005737	CC	cytoplasm
echs1	0.16461	-0.414558	0	0.389	1	GO:0005739	CC	mitochondrion
edc4	0.342757	-0.31031	0	0.222	1	GO:0005634	CC	nucleus
edc4	0.342757	-0.31031	0	0.222	1	GO:0005737	CC	cytoplasm
eea1	0.0451269	0.367998	0.25	0	1	GO:0003676	MF	nucleic acid binding
eed	0.270782	-0.297046	0	0.278	1	GO:0005634	CC	nucleus
eef1b2	0.195215	-0.421022	0.75	1	1	GO:0006412	BP	translation
eef1db	0.931483	-0.326922	0.75	0.722	1	GO:0006412	BP	translation
eef2a.1	0.147329	0.402814	0.5	0.167	1	GO:0006412	BP	translation
eef2k	0.432826	-0.400299	0	0.167	1	GO:0005737	CC	cytoplasm
eef2k	0.432826	-0.400299	0	0.167	1	GO:0006412	BP	translation
eepd1	0.0451269	0.636407	0.25	0	1	GO:0006281	BP	DNA repair
eepd1	0.0451269	0.636407	0.25	0	1	GO:0003677	MF	DNA binding
efna1a	0.00283297	0.95794	0.5	0	1	GO:0046658	CC	anchored component of plasma membrane
eftud2	0.198167	1.00696	0.5	0.278	1	GO:0060322	BP	head development
eftud2	0.198167	1.00696	0.5	0.278	1	GO:0043010	BP	camera-type eye development
egr1	0.286752	-0.289886	0.75	0.889	1	GO:0003676	MF	nucleic acid binding
egr1	0.286752	-0.289886	0.75	0.889	1	GO:0003677	MF	DNA binding
egr1	0.286752	-0.289886	0.75	0.889	1	GO:0005634	CC	nucleus
egr1	0.286752	-0.289886	0.75	0.889	1	GO:0005737	CC	cytoplasm
egr1	0.286752	-0.289886	0.75	0.889	1	GO:0005634	CC	nucleus
egr1	0.286752	-0.289886	0.75	0.889	1	GO:0005737	CC	cytoplasm
egr1	0.286752	-0.289886	0.75	0.889	1	GO:0043010	BP	camera-type eye development
egr2b	0.0698683	-2.02478	0	0.556	1	GO:0003676	MF	nucleic acid binding
egr2b	0.0698683	-2.02478	0	0.556	1	GO:0003677	MF	DNA binding
egr2b	0.0698683	-2.02478	0	0.556	1	GO:0005634	CC	nucleus
egr3	0.612863	0.258615	0.25	0.167	1	GO:0005634	CC	nucleus
egr3	0.612863	0.258615	0.25	0.167	1	GO:0003677	MF	DNA binding
egr3	0.612863	0.258615	0.25	0.167	1	GO:0003676	MF	nucleic acid binding
egr4	0.152641	-1.18577	0.25	0.611	1	GO:0003676	MF	nucleic acid binding
eif1ad	0.913633	1.72334	0.25	0.278	1	GO:0006412	BP	translation
eif1ad	0.913633	1.72334	0.25	0.278	1	GO:0003743	MF	translation initiation factor activity
eif1ad	0.913633	1.72334	0.25	0.278	1	GO:0005634	CC	nucleus
eif1ad	0.913633	1.72334	0.25	0.278	1	GO:0005634	CC	nucleus
eif1ad	0.913633	1.72334	0.25	0.278	1	GO:0003723	MF	RNA binding
eif1axa	0.0451269	0.382941	0.25	0	1	GO:0003743	MF	translation initiation factor activity
eif1axa	0.0451269	0.382941	0.25	0	1	GO:0006412	BP	translation
eif1axa	0.0451269	0.382941	0.25	0	1	GO:0003723	MF	RNA binding
eif2ak3	0.270782	-0.468896	0	0.278	1	GO:0006412	BP	translation
eif2ak3	0.270782	-0.468896	0	0.278	1	GO:0001666	BP	response to hypoxia
eif2ak3	0.270782	-0.468896	0	0.278	1	GO:0003743	MF	translation initiation factor activity
eif2b2	0.306056	0.273249	0.25	0.056	1	GO:0044237	BP	cellular metabolic process
eif2b2	0.306056	0.273249	0.25	0.056	1	GO:0005737	CC	cytoplasm
eif2b2	0.306056	0.273249	0.25	0.056	1	GO:0006412	BP	translation
eif2b2	0.306056	0.273249	0.25	0.056	1	GO:0003743	MF	translation initiation factor activity
eif2s1b	0.439414	-0.28018	0.25	0.556	1	GO:0005737	CC	cytoplasm
eif2s1b	0.439414	-0.28018	0.25	0.556	1	GO:0005840	CC	ribosome
eif2s1b	0.439414	-0.28018	0.25	0.556	1	GO:0003743	MF	translation initiation factor activity
eif2s1b	0.439414	-0.28018	0.25	0.556	1	GO:0003676	MF	nucleic acid binding
eif2s1b	0.439414	-0.28018	0.25	0.556	1	GO:0006412	BP	translation
eif2s1b	0.439414	-0.28018	0.25	0.556	1	GO:0003743	MF	translation initiation factor activity
eif2s1b	0.439414	-0.28018	0.25	0.556	1	GO:0003723	MF	RNA binding
eif2s2	0.0946576	-0.972277	0	0.5	1	GO:0003743	MF	translation initiation factor activity
eif2s2	0.0946576	-0.972277	0	0.5	1	GO:0006412	BP	translation
eif2s3	0.24994	0.313001	1	0.833	1	GO:0006412	BP	translation
eif2s3	0.24994	0.313001	1	0.833	1	GO:0003743	MF	translation initiation factor activity
eif3ba	0.00397281	0.912676	1	0.667	1	GO:0006412	BP	translation
eif3ba	0.00397281	0.912676	1	0.667	1	GO:0003743	MF	translation initiation factor activity
eif3ba	0.00397281	0.912676	1	0.667	1	GO:0003743	MF	translation initiation factor activity
eif3ba	0.00397281	0.912676	1	0.667	1	GO:0005737	CC	cytoplasm
eif3ba	0.00397281	0.912676	1	0.667	1	GO:0003723	MF	RNA binding
eif3ba	0.00397281	0.912676	1	0.667	1	GO:0003676	MF	nucleic acid binding
eif3c	0.190776	-0.612622	0.25	0.722	1	GO:0003723	MF	RNA binding
eif3c	0.190776	-0.612622	0.25	0.722	1	GO:0003743	MF	translation initiation factor activity
eif3c	0.190776	-0.612622	0.25	0.722	1	GO:0005737	CC	cytoplasm
eif3c	0.190776	-0.612622	0.25	0.722	1	GO:0003743	MF	translation initiation factor activity
eif3c	0.190776	-0.612622	0.25	0.722	1	GO:0003743	MF	translation initiation factor activity
eif3c	0.190776	-0.612622	0.25	0.722	1	GO:0006412	BP	translation
eif3d	0.171764	0.725621	0.75	0.556	1	GO:0003743	MF	translation initiation factor activity
eif3d	0.171764	0.725621	0.75	0.556	1	GO:0005737	CC	cytoplasm
eif3d	0.171764	0.725621	0.75	0.556	1	GO:0003743	MF	translation initiation factor activity
eif3d	0.171764	0.725621	0.75	0.556	1	GO:0003723	MF	RNA binding
eif3d	0.171764	0.725621	0.75	0.556	1	GO:0003743	MF	translation initiation factor activity
eif3d	0.171764	0.725621	0.75	0.556	1	GO:0006412	BP	translation
eif3ha	0.421094	0.414321	0.75	0.5	1	GO:0003743	MF	translation initiation factor activity
eif3ha	0.421094	0.414321	0.75	0.5	1	GO:0006417	BP	regulation of translation
eif3ha	0.421094	0.414321	0.75	0.5	1	GO:0005737	CC	cytoplasm
eif3ha	0.421094	0.414321	0.75	0.5	1	GO:0006412	BP	translation
eif3ha	0.421094	0.414321	0.75	0.5	1	GO:0003743	MF	translation initiation factor activity
eif3jb	0.16461	-0.498532	0	0.389	1	GO:0003743	MF	translation initiation factor activity
eif3jb	0.16461	-0.498532	0	0.389	1	GO:0006412	BP	translation
eif3jb	0.16461	-0.498532	0	0.389	1	GO:0005737	CC	cytoplasm
eif3jb	0.16461	-0.498532	0	0.389	1	GO:0003743	MF	translation initiation factor activity
eif3k	0.634137	-0.304963	0.75	0.667	1	GO:0003743	MF	translation initiation factor activity
eif3k	0.634137	-0.304963	0.75	0.667	1	GO:0006412	BP	translation
eif3k	0.634137	-0.304963	0.75	0.667	1	GO:0005737	CC	cytoplasm
eif3k	0.634137	-0.304963	0.75	0.667	1	GO:0005634	CC	nucleus
eif3k	0.634137	-0.304963	0.75	0.667	1	GO:0003743	MF	translation initiation factor activity
eif3k	0.634137	-0.304963	0.75	0.667	1	GO:0003743	MF	translation initiation factor activity
eif3s10	0.395758	-0.292785	0.5	0.556	1	GO:0003723	MF	RNA binding
eif3s10	0.395758	-0.292785	0.5	0.556	1	GO:0005737	CC	cytoplasm
eif3s10	0.395758	-0.292785	0.5	0.556	1	GO:0003743	MF	translation initiation factor activity
eif3s10	0.395758	-0.292785	0.5	0.556	1	GO:0003729	MF	mRNA binding
eif3s10	0.395758	-0.292785	0.5	0.556	1	GO:0003743	MF	translation initiation factor activity
eif3s10	0.395758	-0.292785	0.5	0.556	1	GO:0003743	MF	translation initiation factor activity
eif3s10	0.395758	-0.292785	0.5	0.556	1	GO:0006412	BP	translation
eif3s6ip	0.102879	0.617189	0.75	0.556	1	GO:0003743	MF	translation initiation factor activity
eif3s6ip	0.102879	0.617189	0.75	0.556	1	GO:0005737	CC	cytoplasm
eif3s6ip	0.102879	0.617189	0.75	0.556	1	GO:0003743	MF	translation initiation factor activity
eif3s6ip	0.102879	0.617189	0.75	0.556	1	GO:0003743	MF	translation initiation factor activity
eif3s6ip	0.102879	0.617189	0.75	0.556	1	GO:0006412	BP	translation
eif4a1a	0.159676	0.918456	1	0.833	1	GO:0005634	CC	nucleus
eif4a1a	0.159676	0.918456	1	0.833	1	GO:0003676	MF	nucleic acid binding
eif4a1a	0.159676	0.918456	1	0.833	1	GO:0006412	BP	translation
eif4a1a	0.159676	0.918456	1	0.833	1	GO:0003743	MF	translation initiation factor activity
eif4a1b	0.0151478	-0.931044	0.5	0.944	1	GO:0006412	BP	translation
eif4a1b	0.0151478	-0.931044	0.5	0.944	1	GO:0003743	MF	translation initiation factor activity
eif4a1b	0.0151478	-0.931044	0.5	0.944	1	GO:0010468	BP	regulation of gene expression
eif4a1b	0.0151478	-0.931044	0.5	0.944	1	GO:0003676	MF	nucleic acid binding
eif4a1b	0.0151478	-0.931044	0.5	0.944	1	GO:0005737	CC	cytoplasm
eif4a3	0.402784	-0.52717	0.25	0.5	1	GO:0008380	BP	RNA splicing
eif4a3	0.402784	-0.52717	0.25	0.5	1	GO:0003676	MF	nucleic acid binding
eif4a3	0.402784	-0.52717	0.25	0.5	1	GO:0010468	BP	regulation of gene expression
eif4a3	0.402784	-0.52717	0.25	0.5	1	GO:0005737	CC	cytoplasm
eif4a3	0.402784	-0.52717	0.25	0.5	1	GO:0008380	BP	RNA splicing
eif4a3	0.402784	-0.52717	0.25	0.5	1	GO:0005634	CC	nucleus
eif4a3	0.402784	-0.52717	0.25	0.5	1	GO:0006417	BP	regulation of translation
eif4a3	0.402784	-0.52717	0.25	0.5	1	GO:0003723	MF	RNA binding
eif4a3	0.402784	-0.52717	0.25	0.5	1	GO:0005737	CC	cytoplasm
eif4bb	0.163187	0.350676	0.75	0.389	1	GO:0003743	MF	translation initiation factor activity
eif4bb	0.163187	0.350676	0.75	0.389	1	GO:0003676	MF	nucleic acid binding
eif4bb	0.163187	0.350676	0.75	0.389	1	GO:0003723	MF	RNA binding
eif4bb	0.163187	0.350676	0.75	0.389	1	GO:0003743	MF	translation initiation factor activity
eif4bb	0.163187	0.350676	0.75	0.389	1	GO:0006412	BP	translation
eif4e1c	0.16461	-0.582119	0	0.389	1	GO:0003743	MF	translation initiation factor activity
eif4e1c	0.16461	-0.582119	0	0.389	1	GO:0005737	CC	cytoplasm
eif4e1c	0.16461	-0.582119	0	0.389	1	GO:0003723	MF	RNA binding
eif4e1c	0.16461	-0.582119	0	0.389	1	GO:0006412	BP	translation
eif4eb	0.018618	1.21703	0.5	0.056	1	GO:0003743	MF	translation initiation factor activity
eif4eb	0.018618	1.21703	0.5	0.056	1	GO:0006412	BP	translation
eif4eb	0.018618	1.21703	0.5	0.056	1	GO:0005737	CC	cytoplasm
eif4eb	0.018618	1.21703	0.5	0.056	1	GO:0003723	MF	RNA binding
eif4ebp3	0.828275	-0.398772	0.25	0.278	1	GO:0005737	CC	cytoplasm
eif4ebp3l	0.432826	-0.384663	0	0.167	1	GO:0005737	CC	cytoplasm
eif4ebp3l	0.432826	-0.384663	0	0.167	1	GO:0006417	BP	regulation of translation
eif4g1a	0.212304	-0.273344	0	0.333	1	GO:0003723	MF	RNA binding
eif4g2b	0.00553095	1.11093	1	0.389	1	GO:0003723	MF	RNA binding
eif4h	0.212304	-0.602217	0	0.333	1	GO:0003743	MF	translation initiation factor activity
eif4h	0.212304	-0.602217	0	0.333	1	GO:0003676	MF	nucleic acid binding
eif4h	0.212304	-0.602217	0	0.333	1	GO:0003723	MF	RNA binding
eif5a2	0.823163	0.428079	0.5	0.556	1	GO:0006412	BP	translation
eif5a2	0.823163	0.428079	0.5	0.556	1	GO:0003723	MF	RNA binding
eif6	0.473817	-0.342772	0.25	0.444	1	GO:0003743	MF	translation initiation factor activity
eif6	0.473817	-0.342772	0.25	0.444	1	GO:0005829	CC	cytosol
eif6	0.473817	-0.342772	0.25	0.444	1	GO:0005634	CC	nucleus
eif6	0.473817	-0.342772	0.25	0.444	1	GO:0005737	CC	cytoplasm
eif6	0.473817	-0.342772	0.25	0.444	1	GO:0006412	BP	translation
eif6	0.473817	-0.342772	0.25	0.444	1	GO:0042254	BP	ribosome biogenesis
elavl3	0.0451269	0.636407	0.25	0	1	GO:0003676	MF	nucleic acid binding
elavl3	0.0451269	0.636407	0.25	0	1	GO:0030529	CC	intracellular ribonucleoprotein complex
elavl3	0.0451269	0.636407	0.25	0	1	GO:0003723	MF	RNA binding
elavl4	0.018618	0.97939	0.5	0.056	1	GO:0003676	MF	nucleic acid binding
elavl4	0.018618	0.97939	0.5	0.056	1	GO:0030529	CC	intracellular ribonucleoprotein complex
elavl4	0.018618	0.97939	0.5	0.056	1	GO:0003723	MF	RNA binding
elf2b	0.212304	-0.480079	0	0.333	1	GO:0005634	CC	nucleus
elf2b	0.212304	-0.480079	0	0.333	1	GO:0003677	MF	DNA binding
elf2b	0.212304	-0.480079	0	0.333	1	GO:0005634	CC	nucleus
elmsan1b	0.31596	0.949537	0.5	0.389	1	GO:0003676	MF	nucleic acid binding
elmsan1b	0.31596	0.949537	0.5	0.389	1	GO:0003677	MF	DNA binding
elmsan1b	0.31596	0.949537	0.5	0.389	1	GO:0005667	CC	transcription factor complex
elmsan1b	0.31596	0.949537	0.5	0.389	1	GO:0005634	CC	nucleus
elmsan1b	0.31596	0.949537	0.5	0.389	1	GO:0006357	BP	regulation of transcription from RNA polymerase II promoter
enah	0.432826	-0.291042	0	0.167	1	GO:0046907	BP	intracellular transport
endouc	0.31596	0.529145	0.5	0.389	1	GO:0003723	MF	RNA binding
endouc	0.31596	0.529145	0.5	0.389	1	GO:0003723	MF	RNA binding
ep300a	0.23243	0.383253	0.25	0.056	1	GO:0005634	CC	nucleus
ep400	0.0451269	0.382941	0.25	0	1	GO:0003677	MF	DNA binding
epas1b	0.550467	-0.372248	0	0.111	1	GO:0001666	BP	response to hypoxia
epas1b	0.550467	-0.372248	0	0.111	1	GO:0005634	CC	nucleus
epas1b	0.550467	-0.372248	0	0.111	1	GO:0005634	CC	nucleus
epc2	0.00283297	0.700473	0.5	0	1	GO:0006357	BP	regulation of transcription from RNA polymerase II promoter
epc2	0.00283297	0.700473	0.5	0	1	GO:0006357	BP	regulation of transcription from RNA polymerase II promoter
epc2	0.00283297	0.700473	0.5	0	1	GO:0005634	CC	nucleus
eprs	0.342757	-0.285121	0	0.222	1	GO:0005737	CC	cytoplasm
eprs	0.342757	-0.285121	0	0.222	1	GO:0006412	BP	translation
eprs	0.342757	-0.285121	0	0.222	1	GO:0005737	CC	cytoplasm
ercc3	0.0451269	0.45099	0.25	0	1	GO:0003677	MF	DNA binding
ercc3	0.0451269	0.45099	0.25	0	1	GO:0006366	BP	transcription from RNA polymerase II promoter
ercc3	0.0451269	0.45099	0.25	0	1	GO:0005634	CC	nucleus
ercc3	0.0451269	0.45099	0.25	0	1	GO:0006281	BP	DNA repair
ercc3	0.0451269	0.45099	0.25	0	1	GO:0006289	BP	nucleotide-excision repair
ercc5	0.0451269	0.367998	0.25	0	1	GO:0005634	CC	nucleus
ercc5	0.0451269	0.367998	0.25	0	1	GO:0006281	BP	DNA repair
ercc5	0.0451269	0.367998	0.25	0	1	GO:0006295	BP	nucleotide-excision repair, DNA incision, 3'-to lesion
ercc5	0.0451269	0.367998	0.25	0	1	GO:0006289	BP	nucleotide-excision repair
ercc5	0.0451269	0.367998	0.25	0	1	GO:0005634	CC	nucleus
ercc5	0.0451269	0.367998	0.25	0	1	GO:0003677	MF	DNA binding
erf	0.0451269	0.382941	0.25	0	1	GO:0005634	CC	nucleus
erf	0.0451269	0.382941	0.25	0	1	GO:0003677	MF	DNA binding
erf	0.0451269	0.382941	0.25	0	1	GO:0003714	MF	transcription corepressor activity
erf	0.0451269	0.382941	0.25	0	1	GO:0005634	CC	nucleus
erfl3	0.0451269	0.382941	0.25	0	1	GO:0005634	CC	nucleus
erfl3	0.0451269	0.382941	0.25	0	1	GO:0003714	MF	transcription corepressor activity
erfl3	0.0451269	0.382941	0.25	0	1	GO:0003677	MF	DNA binding
erfl3	0.0451269	0.382941	0.25	0	1	GO:0005634	CC	nucleus
esf1	0.0876886	0.485793	0.5	0.111	1	GO:0005634	CC	nucleus
esr2b	0.534746	-0.269245	0.25	0.444	1	GO:0005634	CC	nucleus
esr2b	0.534746	-0.269245	0.25	0.444	1	GO:0003677	MF	DNA binding
etf1b	0.0448429	-0.659077	0.5	0.889	1	GO:0005737	CC	cytoplasm
etfb	0.16461	-0.586151	0	0.389	1	GO:0005829	CC	cytosol
ets2	0.212304	-0.489019	0	0.333	1	GO:0005634	CC	nucleus
ets2	0.212304	-0.489019	0	0.333	1	GO:0003677	MF	DNA binding
ets2	0.212304	-0.489019	0	0.333	1	GO:0005634	CC	nucleus
etv5a	0.612863	0.559703	0.25	0.167	1	GO:0008285	BP	negative regulation of cell proliferation
etv5a	0.612863	0.559703	0.25	0.167	1	GO:0005634	CC	nucleus
etv5a	0.612863	0.559703	0.25	0.167	1	GO:0005634	CC	nucleus
etv5a	0.612863	0.559703	0.25	0.167	1	GO:0003677	MF	DNA binding
etv5b	0.457059	-0.328326	0.25	0.5	1	GO:0005634	CC	nucleus
etv5b	0.457059	-0.328326	0.25	0.5	1	GO:0005634	CC	nucleus
etv5b	0.457059	-0.328326	0.25	0.5	1	GO:0003677	MF	DNA binding
etv5b	0.457059	-0.328326	0.25	0.5	1	GO:0008045	BP	motor neuron axon guidance
ewsr1a	0.0698683	-0.62394	0	0.556	1	GO:0003723	MF	RNA binding
ewsr1a	0.0698683	-0.62394	0	0.556	1	GO:0003676	MF	nucleic acid binding
ewsr1b	0.402274	0.452548	0.75	0.556	1	GO:0003723	MF	RNA binding
ewsr1b	0.402274	0.452548	0.75	0.556	1	GO:0003676	MF	nucleic acid binding
exd2	0.550467	-0.298711	0	0.111	1	GO:0006139	BP	nucleobase-containing compound metabolic process
exd2	0.550467	-0.298711	0	0.111	1	GO:0005737	CC	cytoplasm
exd2	0.550467	-0.298711	0	0.111	1	GO:0003676	MF	nucleic acid binding
exd2	0.550467	-0.298711	0	0.111	1	GO:0005634	CC	nucleus
exoc1	0.550467	-0.2913	0	0.111	1	GO:0005546	MF	phosphatidylinositol-4,5-bisphosphate binding
exosc10	0.0451269	0.367998	0.25	0	1	GO:0005622	CC	intracellular
exosc10	0.0451269	0.367998	0.25	0	1	GO:0003676	MF	nucleic acid binding
exosc10	0.0451269	0.367998	0.25	0	1	GO:0044237	BP	cellular metabolic process
exosc10	0.0451269	0.367998	0.25	0	1	GO:0006139	BP	nucleobase-containing compound metabolic process
exosc10	0.0451269	0.367998	0.25	0	1	GO:0006396	BP	RNA processing
exosc3	0.342757	-0.304364	0	0.222	1	GO:0003723	MF	RNA binding
exosc3	0.342757	-0.304364	0	0.222	1	GO:0003723	MF	RNA binding
exosc6	0.432826	0.329346	0.25	0.111	1	GO:0003723	MF	RNA binding
exosc6	0.432826	0.329346	0.25	0.111	1	GO:0005634	CC	nucleus
exosc6	0.432826	0.329346	0.25	0.111	1	GO:0005737	CC	cytoplasm
ext2	0.342757	-0.34858	0	0.222	1	GO:0015012	BP	heparan sulfate proteoglycan biosynthetic process
ext2	0.342757	-0.34858	0	0.222	1	GO:0015012	BP	heparan sulfate proteoglycan biosynthetic process
ext2	0.342757	-0.34858	0	0.222	1	GO:0015012	BP	heparan sulfate proteoglycan biosynthetic process
fabp11a	0.0451269	0.382941	0.25	0	1	GO:0001654	BP	eye development
fam120a	0.270782	-0.381629	0	0.278	1	GO:0005634	CC	nucleus
fam120a	0.270782	-0.381629	0	0.278	1	GO:0005634	CC	nucleus
fam126a	0.550467	-0.30197	0	0.111	1	GO:0005829	CC	cytosol
fam126a	0.550467	-0.30197	0	0.111	1	GO:0005737	CC	cytoplasm
fam168b	0.212304	-0.453652	0	0.333	1	GO:0048471	CC	perinuclear region of cytoplasm
fam168b	0.212304	-0.453652	0	0.333	1	GO:0005737	CC	cytoplasm
fam32a	0.473817	-0.315299	0.25	0.444	1	GO:0005634	CC	nucleus
farsa	0.432826	-0.281631	0	0.167	1	GO:0005737	CC	cytoplasm
farsa	0.432826	-0.281631	0	0.167	1	GO:0005737	CC	cytoplasm
farsa	0.432826	-0.281631	0	0.167	1	GO:0006412	BP	translation
fasn	0.212304	-0.464326	0	0.333	1	GO:0009058	BP	biosynthetic process
faub	0.811291	0.535133	0.25	0.444	1	GO:0005622	CC	intracellular
faub	0.811291	0.535133	0.25	0.444	1	GO:0003735	MF	structural constituent of ribosome
faub	0.811291	0.535133	0.25	0.444	1	GO:0005840	CC	ribosome
faub	0.811291	0.535133	0.25	0.444	1	GO:0006412	BP	translation
faub	0.811291	0.535133	0.25	0.444	1	GO:0030529	CC	intracellular ribonucleoprotein complex
fbl	0.921336	0.394064	0.25	0.389	1	GO:0003723	MF	RNA binding
fbl	0.921336	0.394064	0.25	0.389	1	GO:0003723	MF	RNA binding
fbxl14a	0.0451269	0.367998	0.25	0	1	GO:0019005	CC	SCF ubiquitin ligase complex
fbxl14a	0.0451269	0.367998	0.25	0	1	GO:0016567	BP	protein ubiquitination
fbxl5	0.521034	0.261502	0.25	0.111	1	GO:0016567	BP	protein ubiquitination
fbxl5	0.521034	0.261502	0.25	0.111	1	GO:0005737	CC	cytoplasm
fbxl5	0.521034	0.261502	0.25	0.111	1	GO:0016567	BP	protein ubiquitination
fbxl5	0.521034	0.261502	0.25	0.111	1	GO:0019005	CC	SCF ubiquitin ligase complex
fbxl5	0.521034	0.261502	0.25	0.111	1	GO:0048471	CC	perinuclear region of cytoplasm
fbxl6	0.270782	-0.565988	0	0.278	1	GO:0003677	MF	DNA binding
fbxo45	0.00283297	0.711212	0.5	0	1	GO:0016567	BP	protein ubiquitination
fbxo9	0.212304	-0.451234	0	0.333	1	GO:0005737	CC	cytoplasm
fbxo9	0.212304	-0.451234	0	0.333	1	GO:0016567	BP	protein ubiquitination
fbxo9	0.212304	-0.451234	0	0.333	1	GO:0016567	BP	protein ubiquitination
fbxo9	0.212304	-0.451234	0	0.333	1	GO:0019005	CC	SCF ubiquitin ligase complex
fbxo9	0.212304	-0.451234	0	0.333	1	GO:0005737	CC	cytoplasm
fcho2	0.270782	-0.25457	0	0.278	1	GO:0005546	MF	phosphatidylinositol-4,5-bisphosphate binding
fdps	0.612863	0.719381	0.25	0.167	1	GO:0005737	CC	cytoplasm
fen1	0.432826	-0.372256	0	0.167	1	GO:0005739	CC	mitochondrion
fen1	0.432826	-0.372256	0	0.167	1	GO:0006281	BP	DNA repair
fen1	0.432826	-0.372256	0	0.167	1	GO:0005634	CC	nucleus
fen1	0.432826	-0.372256	0	0.167	1	GO:0003677	MF	DNA binding
fezf1	0.453615	-0.992379	0.5	0.611	1	GO:0005634	CC	nucleus
fezf1	0.453615	-0.992379	0.5	0.611	1	GO:0003677	MF	DNA binding
fezf1	0.453615	-0.992379	0.5	0.611	1	GO:0003676	MF	nucleic acid binding
fgfr2	0.236474	0.911737	0.5	0.278	1	GO:0031410	CC	cytoplasmic vesicle
fis1	0.342757	-0.371381	0	0.222	1	GO:0005739	CC	mitochondrion
fkbp10b	0.550467	-0.267533	0	0.111	1	GO:0005737	CC	cytoplasm
fkbp14	0.212304	-0.680802	0	0.333	1	GO:0005737	CC	cytoplasm
fkbp1aa	0.152641	-0.68526	0.25	0.611	1	GO:0005737	CC	cytoplasm
fkbp1b	0.270782	-0.297828	0	0.278	1	GO:0005737	CC	cytoplasm
fkbp2	0.0698683	-0.736089	0	0.556	1	GO:0005737	CC	cytoplasm
fkbp3	0.319834	0.33407	0.75	0.667	1	GO:0005737	CC	cytoplasm
fkbp4	0.458916	0.605606	0.5	0.333	1	GO:0005737	CC	cytoplasm
fkbp4	0.458916	0.605606	0.5	0.333	1	GO:0031072	MF	heat shock protein binding
fkbp9	0.270782	-0.32759	0	0.278	1	GO:0005737	CC	cytoplasm
flrt3	0.550467	-0.30197	0	0.111	1	GO:0005737	CC	cytoplasm
fmo5	0.432826	-0.265126	0	0.167	1	GO:0043231	CC	intracellular membrane-bounded organelle
fosb	0.0656767	-1.07651	0.5	0.833	1	GO:0006357	BP	regulation of transcription from RNA polymerase II promoter
fosb	0.0656767	-1.07651	0.5	0.833	1	GO:0003677	MF	DNA binding
fosb	0.0656767	-1.07651	0.5	0.833	1	GO:0005634	CC	nucleus
fosl1a	0.287161	0.438096	1	0.889	1	GO:0003677	MF	DNA binding
fosl1a	0.287161	0.438096	1	0.889	1	GO:0006357	BP	regulation of transcription from RNA polymerase II promoter
fosl2	0.32486	-0.466291	0.75	0.778	1	GO:0003677	MF	DNA binding
fosl2	0.32486	-0.466291	0.75	0.778	1	GO:0006357	BP	regulation of transcription from RNA polymerase II promoter
foxg1a	0.96435	0.314579	0.5	0.556	1	GO:0005634	CC	nucleus
foxg1a	0.96435	0.314579	0.5	0.556	1	GO:0005634	CC	nucleus
foxg1a	0.96435	0.314579	0.5	0.556	1	GO:0003677	MF	DNA binding
foxj3	0.00924209	1.20626	0.75	0.167	1	GO:0005634	CC	nucleus
foxj3	0.00924209	1.20626	0.75	0.167	1	GO:0005634	CC	nucleus
foxj3	0.00924209	1.20626	0.75	0.167	1	GO:0003677	MF	DNA binding
foxk2	0.342757	-0.364987	0	0.222	1	GO:0005634	CC	nucleus
foxk2	0.342757	-0.364987	0	0.222	1	GO:0005634	CC	nucleus
foxk2	0.342757	-0.364987	0	0.222	1	GO:0003677	MF	DNA binding
foxo1a	0.550467	-0.265524	0	0.111	1	GO:0003677	MF	DNA binding
foxo1a	0.550467	-0.265524	0	0.111	1	GO:0005634	CC	nucleus
foxo1a	0.550467	-0.265524	0	0.111	1	GO:0005634	CC	nucleus
foxo3b	0.00283297	0.91751	0.5	0	1	GO:0001666	BP	response to hypoxia
foxo3b	0.00283297	0.91751	0.5	0	1	GO:0005634	CC	nucleus
foxo3b	0.00283297	0.91751	0.5	0	1	GO:0030178	BP	negative regulation of Wnt signaling pathway
foxo3b	0.00283297	0.91751	0.5	0	1	GO:0005634	CC	nucleus
foxo3b	0.00283297	0.91751	0.5	0	1	GO:0003677	MF	DNA binding
foxo3b	0.00283297	0.91751	0.5	0	1	GO:0030178	BP	negative regulation of Wnt signaling pathway
foxo4	0.473817	0.358515	0.5	0.389	1	GO:0005634	CC	nucleus
foxo4	0.473817	0.358515	0.5	0.389	1	GO:0003677	MF	DNA binding
foxo4	0.473817	0.358515	0.5	0.389	1	GO:0005634	CC	nucleus
foxp1b	0.0451269	0.382941	0.25	0	1	GO:0005634	CC	nucleus
foxp1b	0.0451269	0.382941	0.25	0	1	GO:0003677	MF	DNA binding
foxp1b	0.0451269	0.382941	0.25	0	1	GO:0005634	CC	nucleus
foxp1b	0.0451269	0.382941	0.25	0	1	GO:0003676	MF	nucleic acid binding
foxp4	0.249134	0.32842	1	0.778	1	GO:0005634	CC	nucleus
foxp4	0.249134	0.32842	1	0.778	1	GO:0005634	CC	nucleus
foxp4	0.249134	0.32842	1	0.778	1	GO:0003677	MF	DNA binding
fpgs	0.550467	-0.258865	0	0.111	1	GO:0005737	CC	cytoplasm
fpgs	0.550467	-0.258865	0	0.111	1	GO:0009058	BP	biosynthetic process
frmd8	0.0451269	0.367998	0.25	0	1	GO:0030178	BP	negative regulation of Wnt signaling pathway
ftsj1	0.612863	0.913708	0.25	0.167	1	GO:0005737	CC	cytoplasm
ftsj1	0.612863	0.913708	0.25	0.167	1	GO:0005737	CC	cytoplasm
fubp3	0.0451269	0.367998	0.25	0	1	GO:0003676	MF	nucleic acid binding
fubp3	0.0451269	0.367998	0.25	0	1	GO:0003723	MF	RNA binding
fxr1	0.0451269	0.367998	0.25	0	1	GO:0005634	CC	nucleus
fxr1	0.0451269	0.367998	0.25	0	1	GO:0003729	MF	mRNA binding
fxr1	0.0451269	0.367998	0.25	0	1	GO:0003676	MF	nucleic acid binding
fxr1	0.0451269	0.367998	0.25	0	1	GO:0003723	MF	RNA binding
fxr1	0.0451269	0.367998	0.25	0	1	GO:0005737	CC	cytoplasm
fzd3a	0.0451269	0.45099	0.25	0	1	GO:0071679	BP	commissural neuron axon guidance
fzd3a	0.0451269	0.45099	0.25	0	1	GO:0071679	BP	commissural neuron axon guidance
fzd3a	0.0451269	0.45099	0.25	0	1	GO:0021754	BP	facial nucleus development
g3bp2	0.23243	1.07161	0.25	0.056	1	GO:0003676	MF	nucleic acid binding
g3bp2	0.23243	1.07161	0.25	0.056	1	GO:0005622	CC	intracellular
g3bp2	0.23243	1.07161	0.25	0.056	1	GO:0003729	MF	mRNA binding
g3bp2	0.23243	1.07161	0.25	0.056	1	GO:0005829	CC	cytosol
g3bp2	0.23243	1.07161	0.25	0.056	1	GO:0030529	CC	intracellular ribonucleoprotein complex
g3bp2	0.23243	1.07161	0.25	0.056	1	GO:0003723	MF	RNA binding
gabarapl2	0.16461	-0.59514	0	0.389	1	GO:0005829	CC	cytosol
gabarapl2	0.16461	-0.59514	0	0.389	1	GO:0000045	BP	autophagosome assembly
gabpa	0.432826	-0.288352	0	0.167	1	GO:0005634	CC	nucleus
gabpa	0.432826	-0.288352	0	0.167	1	GO:0003677	MF	DNA binding
gabpa	0.432826	-0.288352	0	0.167	1	GO:0005634	CC	nucleus
gadd45aa	0.254787	0.339433	0.5	0.222	1	GO:0005737	CC	cytoplasm
gadd45aa	0.254787	0.339433	0.5	0.222	1	GO:0006950	BP	response to stress
gadd45aa	0.254787	0.339433	0.5	0.222	1	GO:0005634	CC	nucleus
gadd45aa	0.254787	0.339433	0.5	0.222	1	GO:0005634	CC	nucleus
gadd45ab	0.534746	-0.510906	0.25	0.444	1	GO:0005634	CC	nucleus
gadd45ab	0.534746	-0.510906	0.25	0.444	1	GO:0005634	CC	nucleus
gadd45ab	0.534746	-0.510906	0.25	0.444	1	GO:0005737	CC	cytoplasm
gadd45ab	0.534746	-0.510906	0.25	0.444	1	GO:0006950	BP	response to stress
gadd45ba	0.166234	-0.553533	1	1	1	GO:0005634	CC	nucleus
gadd45ba	0.166234	-0.553533	1	1	1	GO:0006950	BP	response to stress
gadd45ba	0.166234	-0.553533	1	1	1	GO:0005634	CC	nucleus
gadd45ba	0.166234	-0.553533	1	1	1	GO:0046686	BP	response to cadmium ion
gadd45ba	0.166234	-0.553533	1	1	1	GO:0005737	CC	cytoplasm
gadd45bb	0.0670105	-1.19558	0.25	0.722	1	GO:0005737	CC	cytoplasm
gadd45bb	0.0670105	-1.19558	0.25	0.722	1	GO:0005634	CC	nucleus
gadd45bb	0.0670105	-1.19558	0.25	0.722	1	GO:0005634	CC	nucleus
gadd45bb	0.0670105	-1.19558	0.25	0.722	1	GO:0006950	BP	response to stress
gadd45ga	0.328094	0.797408	0.5	0.278	1	GO:0005634	CC	nucleus
gadd45ga	0.328094	0.797408	0.5	0.278	1	GO:0005634	CC	nucleus
gadd45ga	0.328094	0.797408	0.5	0.278	1	GO:0005737	CC	cytoplasm
gadd45ga	0.328094	0.797408	0.5	0.278	1	GO:0006950	BP	response to stress
gadd45gip1	0.432826	-0.301678	0	0.167	1	GO:0005634	CC	nucleus
gak	0.0451269	0.382941	0.25	0	1	GO:0006898	BP	receptor-mediated endocytosis
gak	0.0451269	0.382941	0.25	0	1	GO:0048471	CC	perinuclear region of cytoplasm
gak	0.0451269	0.382941	0.25	0	1	GO:0031982	CC	vesicle
gak	0.0451269	0.382941	0.25	0	1	GO:0005829	CC	cytosol
galt	0.0451269	0.367998	0.25	0	1	GO:0008108	MF	UDP-glucose:hexose-1-phosphate uridylyltransferase activity
galt	0.0451269	0.367998	0.25	0	1	GO:0033499	BP	galactose catabolic process via UDP-galactose
gapdhs	0.166234	0.489213	1	1	1	GO:0005737	CC	cytoplasm
gatad2ab	0.0451269	0.636407	0.25	0	1	GO:0003676	MF	nucleic acid binding
gatad2ab	0.0451269	0.636407	0.25	0	1	GO:0003677	MF	DNA binding
gclc	0.270782	-0.331132	0	0.278	1	GO:0009408	BP	response to heat
gclc	0.270782	-0.331132	0	0.278	1	GO:0017109	CC	glutamate-cysteine ligase complex
gclm	0.0205462	1.26338	0.75	0.222	1	GO:0035229	BP	positive regulation of glutamate-cysteine ligase activity
gclm	0.0205462	1.26338	0.75	0.222	1	GO:0035226	MF	glutamate-cysteine ligase catalytic subunit binding
gclm	0.0205462	1.26338	0.75	0.222	1	GO:0017109	CC	glutamate-cysteine ligase complex
gcn1	0.432826	-0.318587	0	0.167	1	GO:0006417	BP	regulation of translation
gcsha	0.432826	0.271018	0.25	0.111	1	GO:0005739	CC	mitochondrion
gcshb	0.612863	0.8769	0.25	0.167	1	GO:0005739	CC	mitochondrion
gdi1	0.342757	-0.364417	0	0.222	1	GO:0005737	CC	cytoplasm
gfap	0.473817	-0.291447	0.25	0.444	1	GO:0005737	CC	cytoplasm
gfap	0.473817	-0.291447	0.25	0.444	1	GO:0005737	CC	cytoplasm
gfm1	0.550467	-0.287348	0	0.111	1	GO:0006412	BP	translation
gfm1	0.550467	-0.287348	0	0.111	1	GO:0005739	CC	mitochondrion
gfm1	0.550467	-0.287348	0	0.111	1	GO:0005622	CC	intracellular
gfm1	0.550467	-0.287348	0	0.111	1	GO:0005739	CC	mitochondrion
gga1	0.432826	0.983946	0.25	0.111	1	GO:0005622	CC	intracellular
gins2	0.432826	-0.403713	0	0.167	1	GO:0005634	CC	nucleus
gipc2	0.16461	-0.668447	0	0.389	1	GO:0031982	CC	vesicle
glrx3	0.342757	-0.283079	0	0.222	1	GO:0005829	CC	cytosol
glrx3	0.342757	-0.283079	0	0.222	1	GO:0005737	CC	cytoplasm
glula	1	0.307198	0.5	0.556	1	GO:0006807	BP	nitrogen compound metabolic process
glulb	0.122858	-1.25978	0.25	0.667	1	GO:0006807	BP	nitrogen compound metabolic process
glyr1	0.432826	0.505529	0.25	0.111	1	GO:0005634	CC	nucleus
gmfb	0.125858	-0.667546	0	0.444	1	GO:0005622	CC	intracellular
golph3	0.270782	-0.417836	0	0.278	1	GO:0005829	CC	cytosol
gosr1	0.0499124	1.18858	0.5	0.111	1	GO:0048209	BP	regulation of vesicle targeting, to, from or within Golgi
gosr1	0.0499124	1.18858	0.5	0.111	1	GO:0005797	CC	Golgi medial cisterna
gpatch11	0.0451269	0.367998	0.25	0	1	GO:0003676	MF	nucleic acid binding
gpatch8	0.432826	-0.269834	0	0.167	1	GO:0003676	MF	nucleic acid binding
gpbp1l1	0.432826	-0.302256	0	0.167	1	GO:0005634	CC	nucleus
gpbp1l1	0.432826	-0.302256	0	0.167	1	GO:0005634	CC	nucleus
gpc4	0.534746	0.259906	0.5	0.389	1	GO:0030334	BP	regulation of cell migration
gpkow	0.270782	-0.266437	0	0.278	1	GO:0005634	CC	nucleus
gpkow	0.270782	-0.266437	0	0.278	1	GO:0003676	MF	nucleic acid binding
grcc10	0.210758	-0.423157	0.25	0.611	1	GO:0005737	CC	cytoplasm
grhpra	0.0698683	-0.691175	0	0.556	1	GO:0005829	CC	cytosol
grsf1	0.342757	-0.259862	0	0.222	1	GO:0003723	MF	RNA binding
grsf1	0.342757	-0.259862	0	0.222	1	GO:0003676	MF	nucleic acid binding
grwd1	0.270782	-0.477557	0	0.278	1	GO:0005634	CC	nucleus
gskip	0.432826	-0.267635	0	0.167	1	GO:0005737	CC	cytoplasm
gsto2	0.254787	0.315064	0.5	0.222	1	GO:0005737	CC	cytoplasm
gsto2	0.254787	0.315064	0.5	0.222	1	GO:0005737	CC	cytoplasm
gtf2e2	0.212304	-0.36203	0	0.333	1	GO:0003677	MF	DNA binding
gtf2e2	0.212304	-0.36203	0	0.333	1	GO:0005634	CC	nucleus
gtf2h5	0.921336	0.282178	0.25	0.389	1	GO:0006289	BP	nucleotide-excision repair
gtpbp4	0.828785	0.620825	0.5	0.722	1	GO:0005634	CC	nucleus
gtpbp4	0.828785	0.620825	0.5	0.722	1	GO:0042254	BP	ribosome biogenesis
gulp1a	0.212304	-0.353326	0	0.333	1	GO:0005737	CC	cytoplasm
h2afx	0.270782	-0.58918	0	0.278	1	GO:0005634	CC	nucleus
h2afx	0.270782	-0.58918	0	0.278	1	GO:0006281	BP	DNA repair
h2afx	0.270782	-0.58918	0	0.278	1	GO:0003677	MF	DNA binding
h2afx	0.270782	-0.58918	0	0.278	1	GO:0003677	MF	DNA binding
hadhab	0.0451269	0.382941	0.25	0	1	GO:0005739	CC	mitochondrion
hadhab	0.0451269	0.382941	0.25	0	1	GO:0016507	CC	mitochondrial fatty acid beta-oxidation multienzyme complex
hagh	0.342757	-0.406764	0	0.222	1	GO:0005737	CC	cytoplasm
hagh	0.342757	-0.406764	0	0.222	1	GO:0005739	CC	mitochondrion
hars	0.342757	-0.435612	0	0.222	1	GO:0005739	CC	mitochondrion
hars	0.342757	-0.435612	0	0.222	1	GO:0005737	CC	cytoplasm
hat1	0.342757	-0.259606	0	0.222	1	GO:0005634	CC	nucleus
hbp1	0.342757	-0.342973	0	0.222	1	GO:0005634	CC	nucleus
hbp1	0.342757	-0.342973	0	0.222	1	GO:0003723	MF	RNA binding
hbp1	0.342757	-0.342973	0	0.222	1	GO:0003677	MF	DNA binding
hccsb	0.342757	-0.28693	0	0.222	1	GO:0005739	CC	mitochondrion
hccsb	0.342757	-0.28693	0	0.222	1	GO:0005739	CC	mitochondrion
hccsb	0.342757	-0.28693	0	0.222	1	GO:0005743	CC	mitochondrial inner membrane
hdac1	0.0505005	-0.982289	0	0.611	1	GO:0021754	BP	facial nucleus development
hdac1	0.0505005	-0.982289	0	0.611	1	GO:0005634	CC	nucleus
hdac1	0.0505005	-0.982289	0	0.611	1	GO:0001889	BP	liver development
hdac1	0.0505005	-0.982289	0	0.611	1	GO:0008285	BP	negative regulation of cell proliferation
hdac3	0.0666219	1.11443	0.5	0.111	1	GO:0005737	CC	cytoplasm
hdac3	0.0666219	1.11443	0.5	0.111	1	GO:0005634	CC	nucleus
hdac3	0.0666219	1.11443	0.5	0.111	1	GO:0001889	BP	liver development
hdac3	0.0666219	1.11443	0.5	0.111	1	GO:0003714	MF	transcription corepressor activity
hdac6	0.0451269	0.382941	0.25	0	1	GO:0042903	MF	tubulin deacetylase activity
hdac6	0.0451269	0.382941	0.25	0	1	GO:0005634	CC	nucleus
hdac6	0.0451269	0.382941	0.25	0	1	GO:0030955	MF	potassium ion binding
hdlbpb	0.23243	1.06664	0.25	0.056	1	GO:0003723	MF	RNA binding
hdlbpb	0.23243	1.06664	0.25	0.056	1	GO:0003676	MF	nucleic acid binding
hectd1	0.432826	0.938952	0.25	0.111	1	GO:0016567	BP	protein ubiquitination
hectd1	0.432826	0.938952	0.25	0.111	1	GO:0005737	CC	cytoplasm
hectd2	0.432826	0.334247	0.25	0.111	1	GO:0005737	CC	cytoplasm
hells	0.125858	-0.88358	0	0.444	1	GO:0006281	BP	DNA repair
her12	0.23243	0.335731	0.25	0.056	1	GO:0003677	MF	DNA binding
her12	0.23243	0.335731	0.25	0.056	1	GO:0005634	CC	nucleus
her15.1	0.128478	-0.925642	0.25	0.611	1	GO:0001654	BP	eye development
her4.2	0.247787	0.953587	0.75	0.778	1	GO:0003677	MF	DNA binding
her4.2	0.247787	0.953587	0.75	0.778	1	GO:0005634	CC	nucleus
her4.4	0.212304	-0.488088	0	0.333	1	GO:0003677	MF	DNA binding
her4.4	0.212304	-0.488088	0	0.333	1	GO:0005634	CC	nucleus
her6	0.24994	-0.557839	0.5	0.944	1	GO:0005634	CC	nucleus
her6	0.24994	-0.557839	0.5	0.944	1	GO:0003677	MF	DNA binding
her9	0.134086	-0.875819	0.5	0.833	1	GO:0003677	MF	DNA binding
her9	0.134086	-0.875819	0.5	0.833	1	GO:0005634	CC	nucleus
herc2	0.0451269	1.12997	0.25	0	1	GO:0016567	BP	protein ubiquitination
herc2	0.0451269	1.12997	0.25	0	1	GO:0005634	CC	nucleus
herc2	0.0451269	1.12997	0.25	0	1	GO:0005737	CC	cytoplasm
hes6	0.0698683	-0.682686	0	0.556	1	GO:0005634	CC	nucleus
hes6	0.0698683	-0.682686	0	0.556	1	GO:0003677	MF	DNA binding
hexim1	0.599393	-0.51676	0.25	0.444	1	GO:0005634	CC	nucleus
hexim1	0.599393	-0.51676	0.25	0.444	1	GO:0005737	CC	cytoplasm
hikeshi	0.16461	-0.570111	0	0.389	1	GO:0005634	CC	nucleus
hikeshi	0.16461	-0.570111	0	0.389	1	GO:0005634	CC	nucleus
hikeshi	0.16461	-0.570111	0	0.389	1	GO:0005829	CC	cytosol
hikeshi	0.16461	-0.570111	0	0.389	1	GO:0005737	CC	cytoplasm
hipk2	0.0451269	0.45099	0.25	0	1	GO:0045634	BP	regulation of melanocyte differentiation
hipk2	0.0451269	0.45099	0.25	0	1	GO:0003677	MF	DNA binding
hira	0.223533	0.426481	0.5	0.167	1	GO:0003714	MF	transcription corepressor activity
hira	0.223533	0.426481	0.5	0.167	1	GO:0005634	CC	nucleus
histh1l	0.432826	0.845659	0.25	0.111	1	GO:0003677	MF	DNA binding
histh1l	0.432826	0.845659	0.25	0.111	1	GO:0005634	CC	nucleus
hivep1	0.0666219	0.787756	0.5	0.111	1	GO:0003676	MF	nucleic acid binding
hivep1	0.0666219	0.787756	0.5	0.111	1	GO:0006366	BP	transcription from RNA polymerase II promoter
hivep1	0.0666219	0.787756	0.5	0.111	1	GO:0005634	CC	nucleus
hivep2a	0.0451269	1.12997	0.25	0	1	GO:0005634	CC	nucleus
hivep2a	0.0451269	1.12997	0.25	0	1	GO:0006366	BP	transcription from RNA polymerase II promoter
hivep2a	0.0451269	1.12997	0.25	0	1	GO:0003676	MF	nucleic acid binding
hmga1a	0.0698683	-1.02795	0	0.556	1	GO:0003677	MF	DNA binding
hmga1a	0.0698683	-1.02795	0	0.556	1	GO:0005634	CC	nucleus
hmga1a	0.0698683	-1.02795	0	0.556	1	GO:0005634	CC	nucleus
hmgb1a	0.159676	-0.410377	0.5	0.944	1	GO:0003677	MF	DNA binding
hmgb1a	0.159676	-0.410377	0.5	0.944	1	GO:0005634	CC	nucleus
hmgb1b	0.389902	0.430637	0.75	0.722	1	GO:0003677	MF	DNA binding
hmgb1b	0.389902	0.430637	0.75	0.722	1	GO:0005634	CC	nucleus
hmgb2a	0.359771	-0.466724	0.5	0.667	1	GO:0003677	MF	DNA binding
hmgb2a	0.359771	-0.466724	0.5	0.667	1	GO:0005634	CC	nucleus
hmgb2b	0.516479	-0.532335	0.5	0.722	1	GO:0003677	MF	DNA binding
hmgb2b	0.516479	-0.532335	0.5	0.722	1	GO:0005634	CC	nucleus
hmgb3b	0.432826	0.490385	0.25	0.111	1	GO:0005634	CC	nucleus
hmgb3b	0.432826	0.490385	0.25	0.111	1	GO:0003677	MF	DNA binding
hmgcl	0.342757	-0.298825	0	0.222	1	GO:0005739	CC	mitochondrion
hmgn2	0.0151478	0.958431	1	0.833	1	GO:0005634	CC	nucleus
hmgn3	0.342757	-0.256054	0	0.222	1	GO:0005634	CC	nucleus
hmgn6	0.393288	0.324839	0.75	0.833	1	GO:0005634	CC	nucleus
hmgn7	0.319834	0.403495	0.75	0.667	1	GO:0005634	CC	nucleus
hnrnpa0a	0.56121	0.409058	0.5	0.556	1	GO:0003676	MF	nucleic acid binding
hnrnpa0a	0.56121	0.409058	0.5	0.556	1	GO:0003723	MF	RNA binding
hnrnpa0b	0.434176	-0.292448	1	0.944	1	GO:0003723	MF	RNA binding
hnrnpa0b	0.434176	-0.292448	1	0.944	1	GO:0003676	MF	nucleic acid binding
hnrnpa0b	0.434176	-0.292448	1	0.944	1	GO:0030529	CC	intracellular ribonucleoprotein complex
hnrnpa1a	0.342757	-0.392967	0	0.222	1	GO:0003723	MF	RNA binding
hnrnpa1a	0.342757	-0.392967	0	0.222	1	GO:0003676	MF	nucleic acid binding
hnrnpa1b	0.760163	0.338547	0.5	0.667	1	GO:0003723	MF	RNA binding
hnrnpa1b	0.760163	0.338547	0.5	0.667	1	GO:0003676	MF	nucleic acid binding
hnrnpa1b	0.760163	0.338547	0.5	0.667	1	GO:0030529	CC	intracellular ribonucleoprotein complex
hnrnpaba	0.416047	-0.329822	0.5	0.833	1	GO:0003676	MF	nucleic acid binding
hnrnpaba	0.416047	-0.329822	0.5	0.833	1	GO:0003723	MF	RNA binding
hnrnpaba	0.416047	-0.329822	0.5	0.833	1	GO:0030529	CC	intracellular ribonucleoprotein complex
hnrnpabb	0.242747	-0.457285	0.25	0.778	1	GO:0003723	MF	RNA binding
hnrnpabb	0.242747	-0.457285	0.25	0.778	1	GO:0003676	MF	nucleic acid binding
hnrnph1l	0.212304	-0.304074	0	0.333	1	GO:0003676	MF	nucleic acid binding
hnrnph1l	0.212304	-0.304074	0	0.333	1	GO:0003723	MF	RNA binding
hnrnpk	0.212304	-0.789899	0	0.333	1	GO:0003677	MF	DNA binding
hnrnpk	0.212304	-0.789899	0	0.333	1	GO:0003676	MF	nucleic acid binding
hnrnpk	0.212304	-0.789899	0	0.333	1	GO:0006357	BP	regulation of transcription from RNA polymerase II promoter
hnrnpk	0.212304	-0.789899	0	0.333	1	GO:0006396	BP	RNA processing
hnrnpk	0.212304	-0.789899	0	0.333	1	GO:0030529	CC	intracellular ribonucleoprotein complex
hnrnpk	0.212304	-0.789899	0	0.333	1	GO:0003723	MF	RNA binding
hnrnpl2	0.212304	-0.523576	0	0.333	1	GO:0003723	MF	RNA binding
hnrnpl2	0.212304	-0.523576	0	0.333	1	GO:0030529	CC	intracellular ribonucleoprotein complex
hnrnpl2	0.212304	-0.523576	0	0.333	1	GO:0003676	MF	nucleic acid binding
hnrnpl2	0.212304	-0.523576	0	0.333	1	GO:0005634	CC	nucleus
hnrnpul1	0.270782	-0.267674	0	0.278	1	GO:0030529	CC	intracellular ribonucleoprotein complex
hnrnpul1	0.270782	-0.267674	0	0.278	1	GO:0006396	BP	RNA processing
hnrpkl	0.283406	-0.482185	0.25	0.611	1	GO:0003723	MF	RNA binding
hnrpkl	0.283406	-0.482185	0.25	0.611	1	GO:0003677	MF	DNA binding
hnrpkl	0.283406	-0.482185	0.25	0.611	1	GO:0006396	BP	RNA processing
hnrpkl	0.283406	-0.482185	0.25	0.611	1	GO:0006357	BP	regulation of transcription from RNA polymerase II promoter
hnrpkl	0.283406	-0.482185	0.25	0.611	1	GO:0030529	CC	intracellular ribonucleoprotein complex
hnrpkl	0.283406	-0.482185	0.25	0.611	1	GO:0003676	MF	nucleic acid binding
homeza	0.0451269	0.45099	0.25	0	1	GO:0003714	MF	transcription corepressor activity
homeza	0.0451269	0.45099	0.25	0	1	GO:0005634	CC	nucleus
homeza	0.0451269	0.45099	0.25	0	1	GO:0005634	CC	nucleus
homeza	0.0451269	0.45099	0.25	0	1	GO:0003677	MF	DNA binding
homeza	0.0451269	0.45099	0.25	0	1	GO:0005634	CC	nucleus
homeza	0.0451269	0.45099	0.25	0	1	GO:0003677	MF	DNA binding
hopx	0.270435	-0.6614	0.25	0.667	1	GO:0005634	CC	nucleus
hopx	0.270435	-0.6614	0.25	0.667	1	GO:0005737	CC	cytoplasm
hopx	0.270435	-0.6614	0.25	0.667	1	GO:0005634	CC	nucleus
hopx	0.270435	-0.6614	0.25	0.667	1	GO:0006357	BP	regulation of transcription from RNA polymerase II promoter
hopx	0.270435	-0.6614	0.25	0.667	1	GO:0003677	MF	DNA binding
hsbp1b	0.102879	-0.708172	0.25	0.667	1	GO:0003714	MF	transcription corepressor activity
hsf2	0.0568517	0.675902	0.75	0.222	1	GO:0003677	MF	DNA binding
hsf2	0.0568517	0.675902	0.75	0.222	1	GO:0005634	CC	nucleus
hsf2	0.0568517	0.675902	0.75	0.222	1	GO:0006357	BP	regulation of transcription from RNA polymerase II promoter
hsp70.1	0.0390644	-1.52861	0.25	0.833	1	GO:0009408	BP	response to heat
hsp70.1	0.0390644	-1.52861	0.25	0.833	1	GO:0046686	BP	response to cadmium ion
hsp70.2	0.0215026	-1.68452	0.75	0.944	1	GO:0005634	CC	nucleus
hsp70.2	0.0215026	-1.68452	0.75	0.944	1	GO:0005737	CC	cytoplasm
hsp70.3	0.00561056	-3.09299	0.5	0.944	1	GO:0005737	CC	cytoplasm
hsp70.3	0.00561056	-3.09299	0.5	0.944	1	GO:0005634	CC	nucleus
hsp70l	0.00243431	-2.72696	0	1	1	GO:0046686	BP	response to cadmium ion
hsp70l	0.00243431	-2.72696	0	1	1	GO:0009408	BP	response to heat
hsp70l	0.00243431	-2.72696	0	1	1	GO:0005634	CC	nucleus
hsp70l	0.00243431	-2.72696	0	1	1	GO:0005737	CC	cytoplasm
hsp90aa1.2	0.214476	-0.849789	0.5	0.833	1	GO:0006950	BP	response to stress
hsp90aa1.2	0.214476	-0.849789	0.5	0.833	1	GO:0005737	CC	cytoplasm
hsp90aa1.2	0.214476	-0.849789	0.5	0.833	1	GO:0005634	CC	nucleus
hsp90aa1.2	0.214476	-0.849789	0.5	0.833	1	GO:0009408	BP	response to heat
hsp90b1	0.219448	0.408806	0.75	0.444	1	GO:0006950	BP	response to stress
hsp90b1	0.219448	0.408806	0.75	0.444	1	GO:0001666	BP	response to hypoxia
hspa5	0.337352	0.951511	0.75	0.611	1	GO:0001666	BP	response to hypoxia
hspb1	0.201516	-0.532199	0.75	0.944	1	GO:0009408	BP	response to heat
hspb1	0.201516	-0.532199	0.75	0.944	1	GO:0005634	CC	nucleus
hspb1	0.201516	-0.532199	0.75	0.944	1	GO:0005737	CC	cytoplasm
iars	0.342757	-0.377291	0	0.222	1	GO:0005737	CC	cytoplasm
iars	0.342757	-0.377291	0	0.222	1	GO:0005737	CC	cytoplasm
iars	0.342757	-0.377291	0	0.222	1	GO:0006412	BP	translation
id2a	0.0550068	-1.12802	0.25	0.722	1	GO:0001889	BP	liver development
id2a	0.0550068	-1.12802	0.25	0.722	1	GO:0005634	CC	nucleus
id2a	0.0550068	-1.12802	0.25	0.722	1	GO:0005737	CC	cytoplasm
id3	0.495746	0.299496	0.75	0.944	1	GO:0005634	CC	nucleus
id3	0.495746	0.299496	0.75	0.944	1	GO:0005737	CC	cytoplasm
ier2a	0.0452078	-0.897764	0.5	0.944	1	GO:0005634	CC	nucleus
ier2a	0.0452078	-0.897764	0.5	0.944	1	GO:0005737	CC	cytoplasm
ier2a	0.0452078	-0.897764	0.5	0.944	1	GO:0005634	CC	nucleus
ift140	0.0451269	0.45099	0.25	0	1	GO:0036064	CC	ciliary basal body
ift172	0.0451269	0.367998	0.25	0	1	GO:0036064	CC	ciliary basal body
ift27	0.0499124	1.16988	0.5	0.111	1	GO:1902908	BP	regulation of melanosome transport
igfbp1a	0.621479	-0.387281	0.25	0.389	1	GO:0008285	BP	negative regulation of cell proliferation
igfbp1a	0.621479	-0.387281	0.25	0.389	1	GO:0005737	CC	cytoplasm
igfbp1a	0.621479	-0.387281	0.25	0.389	1	GO:0001666	BP	response to hypoxia
igfbp3	0.23243	0.387663	0.25	0.056	1	GO:0005634	CC	nucleus
igfbp3	0.23243	0.387663	0.25	0.056	1	GO:0005634	CC	nucleus
ik	0.0942643	0.500846	0.75	0.389	1	GO:0005634	CC	nucleus
ilf2	0.395758	-0.267018	0.5	0.556	1	GO:0003677	MF	DNA binding
ilf2	0.395758	-0.267018	0.5	0.556	1	GO:0003677	MF	DNA binding
ilf2	0.395758	-0.267018	0.5	0.556	1	GO:0003723	MF	RNA binding
ilf2	0.395758	-0.267018	0.5	0.556	1	GO:0005634	CC	nucleus
ilf3a	0.342757	-0.333111	0	0.222	1	GO:0003723	MF	RNA binding
ilk	0.342757	-0.399528	0	0.222	1	GO:0005737	CC	cytoplasm
immp2l	0.913633	0.473917	0.25	0.278	1	GO:0005739	CC	mitochondrion
immp2l	0.913633	0.473917	0.25	0.278	1	GO:0005743	CC	mitochondrial inner membrane
immt	0.212304	-0.394113	0	0.333	1	GO:0005743	CC	mitochondrial inner membrane
immt	0.212304	-0.394113	0	0.333	1	GO:0005739	CC	mitochondrion
impdh1b	0.432826	-0.428524	0	0.167	1	GO:0006164	BP	purine nucleotide biosynthetic process
impdh1b	0.432826	-0.428524	0	0.167	1	GO:0005737	CC	cytoplasm
impdh1b	0.432826	-0.428524	0	0.167	1	GO:0005737	CC	cytoplasm
impdh1b	0.432826	-0.428524	0	0.167	1	GO:0005634	CC	nucleus
ing1	0.0451269	0.45099	0.25	0	1	GO:0005634	CC	nucleus
ing1	0.0451269	0.45099	0.25	0	1	GO:0008285	BP	negative regulation of cell proliferation
ing2	0.432826	1.00832	0.25	0.111	1	GO:0005634	CC	nucleus
ing2	0.432826	1.00832	0.25	0.111	1	GO:0008285	BP	negative regulation of cell proliferation
ing3	0.342757	-0.390339	0	0.222	1	GO:0005634	CC	nucleus
ino80e	0.550467	-0.310665	0	0.111	1	GO:0005634	CC	nucleus
ino80e	0.550467	-0.310665	0	0.111	1	GO:0006281	BP	DNA repair
inppl1a	0.00283297	0.700473	0.5	0	1	GO:0005829	CC	cytosol
inppl1a	0.00283297	0.700473	0.5	0	1	GO:0005737	CC	cytoplasm
ipo11	0.432826	0.283467	0.25	0.111	1	GO:0005829	CC	cytosol
ipo11	0.432826	0.283467	0.25	0.111	1	GO:0005634	CC	nucleus
ipo7	0.439414	-0.489343	0.25	0.556	1	GO:0005829	CC	cytosol
ipo7	0.439414	-0.489343	0.25	0.556	1	GO:0005634	CC	nucleus
irf2bp1	0.342757	-0.439439	0	0.222	1	GO:0005634	CC	nucleus
irf7	0.342757	-0.428623	0	0.222	1	GO:0003677	MF	DNA binding
irf7	0.342757	-0.428623	0	0.222	1	GO:0005634	CC	nucleus
irs2a	0.00283297	1.26424	0.5	0	1	GO:0005829	CC	cytosol
irs2a	0.00283297	1.26424	0.5	0	1	GO:0001666	BP	response to hypoxia
iscub	0.035667	-1.18107	0	0.667	1	GO:0036455	MF	iron-sulfur transferase activity
isg20	0.342757	-0.463304	0	0.222	1	GO:0003676	MF	nucleic acid binding
ispd	0.432826	-0.25457	0	0.167	1	GO:0005829	CC	cytosol
ivns1abpa	0.270782	-0.430057	0	0.278	1	GO:0005737	CC	cytoplasm
ivns1abpa	0.270782	-0.430057	0	0.278	1	GO:0005634	CC	nucleus
jag1b	0.0451269	0.45099	0.25	0	1	GO:0060351	BP	cartilage development involved in endochondral bone morphogenesis
jag1b	0.0451269	0.45099	0.25	0	1	GO:0060117	BP	auditory receptor cell development
jag1b	0.0451269	0.45099	0.25	0	1	GO:0060351	BP	cartilage development involved in endochondral bone morphogenesis
jag1b	0.0451269	0.45099	0.25	0	1	GO:0001889	BP	liver development
jag1b	0.0451269	0.45099	0.25	0	1	GO:0060325	BP	face morphogenesis
jag1b	0.0451269	0.45099	0.25	0	1	GO:0060325	BP	face morphogenesis
jdp2b	0.837457	0.256853	1	1	1	GO:0003677	MF	DNA binding
jdp2b	0.837457	0.256853	1	1	1	GO:0005634	CC	nucleus
jdp2b	0.837457	0.256853	1	1	1	GO:0006357	BP	regulation of transcription from RNA polymerase II promoter
jun	0.902256	0.595657	1	1	1	GO:0046686	BP	response to cadmium ion
jun	0.902256	0.595657	1	1	1	GO:0003677	MF	DNA binding
jun	0.902256	0.595657	1	1	1	GO:0005667	CC	transcription factor complex
junba	0.0103896	-0.711511	1	1	1	GO:0006357	BP	regulation of transcription from RNA polymerase II promoter
junba	0.0103896	-0.711511	1	1	1	GO:0005667	CC	transcription factor complex
junba	0.0103896	-0.711511	1	1	1	GO:0003677	MF	DNA binding
junbb	0.386329	0.440742	1	1	1	GO:0005667	CC	transcription factor complex
junbb	0.386329	0.440742	1	1	1	GO:0006357	BP	regulation of transcription from RNA polymerase II promoter
junbb	0.386329	0.440742	1	1	1	GO:0003677	MF	DNA binding
jund	0.830527	0.535211	0.5	0.833	1	GO:0003677	MF	DNA binding
jund	0.830527	0.535211	0.5	0.833	1	GO:0005634	CC	nucleus
jund	0.830527	0.535211	0.5	0.833	1	GO:0005667	CC	transcription factor complex
jund	0.830527	0.535211	0.5	0.833	1	GO:0006357	BP	regulation of transcription from RNA polymerase II promoter
jupa	0.432826	0.771853	0.25	0.111	1	GO:0030178	BP	negative regulation of Wnt signaling pathway
jupa	0.432826	0.771853	0.25	0.111	1	GO:0005737	CC	cytoplasm
jupa	0.432826	0.771853	0.25	0.111	1	GO:0005634	CC	nucleus
kars	0.342757	-0.316412	0	0.222	1	GO:0005737	CC	cytoplasm
kars	0.342757	-0.316412	0	0.222	1	GO:0003676	MF	nucleic acid binding
kat5a	0.23243	1.03522	0.25	0.056	1	GO:0005634	CC	nucleus
kat8	0.432826	0.251255	0.25	0.111	1	GO:0005634	CC	nucleus
kdm1a	0.16461	-0.655835	0	0.389	1	GO:0005634	CC	nucleus
kdm1a	0.16461	-0.655835	0	0.389	1	GO:0003677	MF	DNA binding
kdm2aa	0.342757	-0.344469	0	0.222	1	GO:0003677	MF	DNA binding
kdm2aa	0.342757	-0.344469	0	0.222	1	GO:0005634	CC	nucleus
kdm2ba	0.432826	0.271018	0.25	0.111	1	GO:0003677	MF	DNA binding
kdm4b	0.342757	-0.436449	0	0.222	1	GO:0005634	CC	nucleus
kdm7ab	0.342757	-0.462355	0	0.222	1	GO:0005634	CC	nucleus
keap1b	0.432826	-0.266573	0	0.167	1	GO:0016567	BP	protein ubiquitination
khdrbs1b	0.113828	0.43139	0.5	0.111	1	GO:0003676	MF	nucleic acid binding
khdrbs1b	0.113828	0.43139	0.5	0.111	1	GO:0003723	MF	RNA binding
kif1b	0.342757	-0.497462	0	0.222	1	GO:0005622	CC	intracellular
kirrel1b	0.0451269	0.367998	0.25	0	1	GO:0072015	BP	glomerular visceral epithelial cell development
kirrel1b	0.0451269	0.367998	0.25	0	1	GO:0032836	BP	glomerular basement membrane development
kirrel3l	0.0451269	0.367998	0.25	0	1	GO:0032836	BP	glomerular basement membrane development
kirrel3l	0.0451269	0.367998	0.25	0	1	GO:0072015	BP	glomerular visceral epithelial cell development
klf11b	0.534746	-0.410063	0.25	0.444	1	GO:0003676	MF	nucleic acid binding
klf11b	0.534746	-0.410063	0.25	0.444	1	GO:0005634	CC	nucleus
klf13	0.23243	0.304672	0.25	0.056	1	GO:0003676	MF	nucleic acid binding
klf13	0.23243	0.304672	0.25	0.056	1	GO:0005634	CC	nucleus
klf2a	0.432826	-0.723256	0	0.167	1	GO:0003676	MF	nucleic acid binding
klf6a	0.694699	-0.47438	0.5	0.667	1	GO:0001889	BP	liver development
klf6a	0.694699	-0.47438	0.5	0.667	1	GO:0003676	MF	nucleic acid binding
klf7b	0.429423	0.664654	0.5	0.444	1	GO:0003676	MF	nucleic acid binding
kmt2a	0.432826	0.514875	0.25	0.111	1	GO:0005634	CC	nucleus
kmt2a	0.432826	0.514875	0.25	0.111	1	GO:0003677	MF	DNA binding
kmt2bb	0.342757	-0.32933	0	0.222	1	GO:0003677	MF	DNA binding
kmt2bb	0.342757	-0.32933	0	0.222	1	GO:0005634	CC	nucleus
kmt2cb	0.432826	0.551251	0.25	0.111	1	GO:0005634	CC	nucleus
kpnb3	0.432826	-0.473204	0	0.167	1	GO:0005737	CC	cytoplasm
lancl1	0.16461	-0.605755	0	0.389	1	GO:0005737	CC	cytoplasm
larp4ab	1	0.566276	0.25	0.333	1	GO:0003723	MF	RNA binding
larp4b	0.23243	0.282407	0.25	0.056	1	GO:0003676	MF	nucleic acid binding
larp4b	0.23243	0.282407	0.25	0.056	1	GO:0003723	MF	RNA binding
larp7	0.432826	0.313207	0.25	0.111	1	GO:0030529	CC	intracellular ribonucleoprotein complex
larp7	0.432826	0.313207	0.25	0.111	1	GO:0005634	CC	nucleus
larp7	0.432826	0.313207	0.25	0.111	1	GO:0003723	MF	RNA binding
larp7	0.432826	0.313207	0.25	0.111	1	GO:0006396	BP	RNA processing
larp7	0.432826	0.313207	0.25	0.111	1	GO:0003676	MF	nucleic acid binding
lats2	0.0451269	0.382941	0.25	0	1	GO:0035329	BP	hippo signaling
lats2	0.0451269	0.382941	0.25	0	1	GO:0005634	CC	nucleus
lcorl	0.0451269	0.382941	0.25	0	1	GO:0003677	MF	DNA binding
ldb2b	0.704322	0.326781	0.25	0.167	1	GO:0000989	MF	transcription factor activity, transcription factor binding
ldb2b	0.704322	0.326781	0.25	0.167	1	GO:0006357	BP	regulation of transcription from RNA polymerase II promoter
ldb2b	0.704322	0.326781	0.25	0.167	1	GO:0005634	CC	nucleus
ldha	0.182636	-0.524734	0.5	0.778	1	GO:0001666	BP	response to hypoxia
ldha	0.182636	-0.524734	0.5	0.778	1	GO:0005737	CC	cytoplasm
ldhba	0.0164611	-1.17023	0	0.778	1	GO:0005737	CC	cytoplasm
ldlra	0.00283297	0.647853	0.5	0	1	GO:0005041	MF	low-density lipoprotein receptor activity
ldlra	0.00283297	0.647853	0.5	0	1	GO:0090118	BP	receptor-mediated endocytosis involved in cholesterol transport
leo1	0.432826	0.77934	0.25	0.111	1	GO:0005634	CC	nucleus
leo1	0.432826	0.77934	0.25	0.111	1	GO:0005634	CC	nucleus
letm2	0.348175	0.429342	0.5	0.333	1	GO:0005739	CC	mitochondrion
letm2	0.348175	0.429342	0.5	0.333	1	GO:0005743	CC	mitochondrial inner membrane
lig1	0.270782	-0.580408	0	0.278	1	GO:0006281	BP	DNA repair
lig1	0.270782	-0.580408	0	0.278	1	GO:0003677	MF	DNA binding
lipf	0.612863	0.274989	0.25	0.167	1	GO:0001666	BP	response to hypoxia
litaf	0.125858	-0.661459	0	0.444	1	GO:0005737	CC	cytoplasm
litaf	0.125858	-0.661459	0	0.444	1	GO:0003677	MF	DNA binding
litaf	0.125858	-0.661459	0	0.444	1	GO:0005634	CC	nucleus
lix1l	0.0451269	0.382941	0.25	0	1	GO:0005737	CC	cytoplasm
llgl1	0.348175	0.34497	0.5	0.333	1	GO:0005737	CC	cytoplasm
llph	0.342757	-0.367053	0	0.222	1	GO:0005634	CC	nucleus
lnpa	0.342757	-0.277147	0	0.222	1	GO:0098826	CC	endoplasmic reticulum tubular network membrane
lnpa	0.342757	-0.277147	0	0.222	1	GO:0071787	BP	endoplasmic reticulum tubular network formation
lonrf1l	0.69284	-0.339621	0.25	0.389	1	GO:0005622	CC	intracellular
lpin1	0.212304	-0.469832	0	0.333	1	GO:0005634	CC	nucleus
lrp2a	0.0451269	1.12997	0.25	0	1	GO:0006898	BP	receptor-mediated endocytosis
lrp2a	0.0451269	1.12997	0.25	0	1	GO:0070293	BP	renal absorption
lrpprc	0.23243	0.411899	0.25	0.056	1	GO:0003723	MF	RNA binding
lrpprc	0.23243	0.411899	0.25	0.056	1	GO:0005739	CC	mitochondrion
lrpprc	0.23243	0.411899	0.25	0.056	1	GO:0005634	CC	nucleus
lrrc4.1	0.23243	0.323642	0.25	0.056	1	GO:0005737	CC	cytoplasm
lrrc59	0.96435	0.273948	0.5	0.556	1	GO:0043231	CC	intracellular membrane-bounded organelle
lrrc59	0.96435	0.273948	0.5	0.556	1	GO:0005634	CC	nucleus
lrrtm1	0.342757	-0.304641	0	0.222	1	GO:0005737	CC	cytoplasm
lsm1	0.342757	-0.331878	0	0.222	1	GO:0030529	CC	intracellular ribonucleoprotein complex
lsm7	0.893333	0.362523	0.5	0.556	1	GO:0030529	CC	intracellular ribonucleoprotein complex
lsm7	0.893333	0.362523	0.5	0.556	1	GO:0006396	BP	RNA processing
lsm7	0.893333	0.362523	0.5	0.556	1	GO:0003723	MF	RNA binding
ltv1	0.00283297	0.899976	0.5	0	1	GO:0031902	CC	late endosome membrane
ltv1	0.00283297	0.899976	0.5	0	1	GO:0005634	CC	nucleus
ltv1	0.00283297	0.899976	0.5	0	1	GO:0042274	BP	ribosomal small subunit biogenesis
luc7l	0.299789	0.805014	0.5	0.333	1	GO:0003729	MF	mRNA binding
luc7l	0.299789	0.805014	0.5	0.333	1	GO:0003729	MF	mRNA binding
macc1	0.0451269	0.45099	0.25	0	1	GO:0005737	CC	cytoplasm
mak	0.550467	-0.261305	0	0.111	1	GO:0010468	BP	regulation of gene expression
mak	0.550467	-0.261305	0	0.111	1	GO:0005737	CC	cytoplasm
mak	0.550467	-0.261305	0	0.111	1	GO:0005634	CC	nucleus
map1lc3a	0.299789	0.628587	0.5	0.333	1	GO:0005829	CC	cytosol
map1lc3a	0.299789	0.628587	0.5	0.333	1	GO:0000045	BP	autophagosome assembly
map2k6	0.599393	-0.275465	0.25	0.444	1	GO:0005737	CC	cytoplasm
map2k6	0.599393	-0.275465	0.25	0.444	1	GO:0005737	CC	cytoplasm
map2k6	0.599393	-0.275465	0.25	0.444	1	GO:0005634	CC	nucleus
map3k14a	0.0155562	0.65827	0.75	0.222	1	GO:0005737	CC	cytoplasm
map4k5	0.23243	0.406633	0.25	0.056	1	GO:0005737	CC	cytoplasm
map4l	0.432826	-0.325304	0	0.167	1	GO:0005737	CC	cytoplasm
mapk14a	0.913633	0.316486	0.25	0.278	1	GO:0010468	BP	regulation of gene expression
mapk14a	0.913633	0.316486	0.25	0.278	1	GO:0005634	CC	nucleus
mapk14a	0.913633	0.316486	0.25	0.278	1	GO:0005737	CC	cytoplasm
mapk14a	0.913633	0.316486	0.25	0.278	1	GO:0005634	CC	nucleus
mapk14a	0.913633	0.316486	0.25	0.278	1	GO:0005634	CC	nucleus
mapk14a	0.913633	0.316486	0.25	0.278	1	GO:0005737	CC	cytoplasm
mapk14a	0.913633	0.316486	0.25	0.278	1	GO:0006357	BP	regulation of transcription from RNA polymerase II promoter
mapk14a	0.913633	0.316486	0.25	0.278	1	GO:0005737	CC	cytoplasm
mapkap1	0.0451269	0.367998	0.25	0	1	GO:0005737	CC	cytoplasm
mapkap1	0.0451269	0.367998	0.25	0	1	GO:0005546	MF	phosphatidylinositol-4,5-bisphosphate binding
mapkapk2a	0.0205462	0.733442	0.75	0.222	1	GO:0035924	BP	cellular response to vascular endothelial growth factor stimulus
mapkapk2a	0.0205462	0.733442	0.75	0.222	1	GO:0005737	CC	cytoplasm
mapkapk2a	0.0205462	0.733442	0.75	0.222	1	GO:0005634	CC	nucleus
mapkapk5	0.23243	0.287343	0.25	0.056	1	GO:0005737	CC	cytoplasm
mapkapk5	0.23243	0.287343	0.25	0.056	1	GO:0005622	CC	intracellular
mapkapk5	0.23243	0.287343	0.25	0.056	1	GO:0005634	CC	nucleus
maptb	0.662767	0.900938	0.75	0.611	1	GO:0005737	CC	cytoplasm
march5l	0.432826	0.325835	0.25	0.111	1	GO:0005739	CC	mitochondrion
mast2	0.0451269	1.12997	0.25	0	1	GO:0045075	BP	regulation of interleukin-12 biosynthetic process
mat2aa	0.643189	-0.275754	0.25	0.333	1	GO:0005829	CC	cytosol
max	0.0946576	-0.644858	0	0.5	1	GO:0005634	CC	nucleus
max	0.0946576	-0.644858	0	0.5	1	GO:0003677	MF	DNA binding
mbd1b	0.0451269	1.12997	0.25	0	1	GO:0003677	MF	DNA binding
mbd1b	0.0451269	1.12997	0.25	0	1	GO:0005634	CC	nucleus
mbd3a	0.342757	-0.394575	0	0.222	1	GO:0005634	CC	nucleus
mbd3a	0.342757	-0.394575	0	0.222	1	GO:0005634	CC	nucleus
mbd3a	0.342757	-0.394575	0	0.222	1	GO:0003677	MF	DNA binding
mbd3b	0.401254	0.457148	0.5	0.333	1	GO:0003677	MF	DNA binding
mbd3b	0.401254	0.457148	0.5	0.333	1	GO:0005634	CC	nucleus
mbd3b	0.401254	0.457148	0.5	0.333	1	GO:0005634	CC	nucleus
mbip	0.342757	-0.328212	0	0.222	1	GO:0005829	CC	cytosol
mcm2	0.125858	-0.609039	0	0.444	1	GO:0003677	MF	DNA binding
mcm2	0.125858	-0.609039	0	0.444	1	GO:0005634	CC	nucleus
mcm3	0.16461	-0.748723	0	0.389	1	GO:0005634	CC	nucleus
mcm3	0.16461	-0.748723	0	0.389	1	GO:0003677	MF	DNA binding
mcm4	0.16461	-0.886397	0	0.389	1	GO:0003677	MF	DNA binding
mcm4	0.16461	-0.886397	0	0.389	1	GO:0005634	CC	nucleus
mcm5	0.16461	-0.732543	0	0.389	1	GO:0005634	CC	nucleus
mcm5	0.16461	-0.732543	0	0.389	1	GO:0003677	MF	DNA binding
mcm6	0.16461	-0.847444	0	0.389	1	GO:0005634	CC	nucleus
mcm6	0.16461	-0.847444	0	0.389	1	GO:0003677	MF	DNA binding
mcm7	0.342757	-0.546681	0	0.222	1	GO:0005634	CC	nucleus
mcm7	0.342757	-0.546681	0	0.222	1	GO:0003677	MF	DNA binding
mcts1	0.16461	-0.476498	0	0.389	1	GO:0003723	MF	RNA binding
mcts1	0.16461	-0.476498	0	0.389	1	GO:0005737	CC	cytoplasm
mdh1aa	0.634236	0.406871	0.5	0.722	1	GO:0005829	CC	cytosol
mdh1aa	0.634236	0.406871	0.5	0.722	1	GO:0005739	CC	mitochondrion
mdm4	0.270782	-0.405968	0	0.278	1	GO:0005634	CC	nucleus
mdn1	0.0451269	0.367998	0.25	0	1	GO:0005634	CC	nucleus
me3	0.0451269	0.382941	0.25	0	1	GO:0005739	CC	mitochondrion
med10	0.550467	-0.338231	0	0.111	1	GO:0005634	CC	nucleus
med10	0.550467	-0.338231	0	0.111	1	GO:0006357	BP	regulation of transcription from RNA polymerase II promoter
med19a	0.342757	-0.263923	0	0.222	1	GO:0005634	CC	nucleus
med19a	0.342757	-0.263923	0	0.222	1	GO:0006357	BP	regulation of transcription from RNA polymerase II promoter
med28	0.612863	0.274989	0.25	0.167	1	GO:0005634	CC	nucleus
med31	0.270782	-0.46299	0	0.278	1	GO:0006357	BP	regulation of transcription from RNA polymerase II promoter
med31	0.270782	-0.46299	0	0.278	1	GO:0005634	CC	nucleus
mef2aa	0.0451269	0.382941	0.25	0	1	GO:0003677	MF	DNA binding
mef2aa	0.0451269	0.382941	0.25	0	1	GO:0005634	CC	nucleus
mef2d	0.440071	0.254738	0.5	0.278	1	GO:0003677	MF	DNA binding
mef2d	0.440071	0.254738	0.5	0.278	1	GO:0005634	CC	nucleus
meig1	0.236474	0.835626	0.5	0.278	1	GO:0005634	CC	nucleus
meig1	0.236474	0.835626	0.5	0.278	1	GO:0005634	CC	nucleus
meis1b	0.612863	0.391645	0.25	0.167	1	GO:0005634	CC	nucleus
meis1b	0.612863	0.391645	0.25	0.167	1	GO:0003677	MF	DNA binding
meis1b	0.612863	0.391645	0.25	0.167	1	GO:0005634	CC	nucleus
meis1b	0.612863	0.391645	0.25	0.167	1	GO:0005829	CC	cytosol
metap2b	0.0946576	-0.795916	0	0.5	1	GO:0005737	CC	cytoplasm
mettl16	0.0451269	0.367998	0.25	0	1	GO:0120048	MF	U6 snRNA (adenine-(43)-N(6))-methyltransferase activity
mettl16	0.0451269	0.367998	0.25	0	1	GO:0005634	CC	nucleus
mettl16	0.0451269	0.367998	0.25	0	1	GO:0120049	BP	snRNA (adenine-N6)-methylation
mettl16	0.0451269	0.367998	0.25	0	1	GO:0005634	CC	nucleus
mettl16	0.0451269	0.367998	0.25	0	1	GO:0010608	BP	posttranscriptional regulation of gene expression
mettl16	0.0451269	0.367998	0.25	0	1	GO:0052907	MF	23S rRNA (adenine(1618)-N(6))-methyltransferase activity
mettl16	0.0451269	0.367998	0.25	0	1	GO:0030629	MF	U6 snRNA 3'-end binding
mff	0.342757	-0.295336	0	0.222	1	GO:0005739	CC	mitochondrion
mgmt	0.018618	0.618919	0.5	0.056	1	GO:0006281	BP	DNA repair
mgmt	0.018618	0.618919	0.5	0.056	1	GO:0003908	MF	methylated-DNA-[protein]-cysteine S-methyltransferase activity
mgmt	0.018618	0.618919	0.5	0.056	1	GO:0005634	CC	nucleus
mib1	0.270782	-0.348995	0	0.278	1	GO:0016567	BP	protein ubiquitination
mib1	0.270782	-0.348995	0	0.278	1	GO:0005737	CC	cytoplasm
mib1	0.270782	-0.348995	0	0.278	1	GO:0031410	CC	cytoplasmic vesicle
mib1	0.270782	-0.348995	0	0.278	1	GO:0002064	BP	epithelial cell development
mib1	0.270782	-0.348995	0	0.278	1	GO:0048471	CC	perinuclear region of cytoplasm
mib1	0.270782	-0.348995	0	0.278	1	GO:0005737	CC	cytoplasm
mib1	0.270782	-0.348995	0	0.278	1	GO:0043234	CC	protein complex
mib1	0.270782	-0.348995	0	0.278	1	GO:0005737	CC	cytoplasm
mib1	0.270782	-0.348995	0	0.278	1	GO:0016567	BP	protein ubiquitination
mid1ip1b	0.69284	-0.269361	0.25	0.389	1	GO:0005634	CC	nucleus
mid1ip1b	0.69284	-0.269361	0.25	0.389	1	GO:0005737	CC	cytoplasm
mid1ip1l	0.0194122	-0.896054	0.75	1	1	GO:0005737	CC	cytoplasm
mid1ip1l	0.0194122	-0.896054	0.75	1	1	GO:0005634	CC	nucleus
midn	0.0810921	0.775714	0.75	0.611	1	GO:0005634	CC	nucleus
midn	0.0810921	0.775714	0.75	0.611	1	GO:0005829	CC	cytosol
midn	0.0810921	0.775714	0.75	0.611	1	GO:0005737	CC	cytoplasm
mif4gda	0.0451269	0.382941	0.25	0	1	GO:0005737	CC	cytoplasm
mif4gda	0.0451269	0.382941	0.25	0	1	GO:0003723	MF	RNA binding
mif4gda	0.0451269	0.382941	0.25	0	1	GO:0005634	CC	nucleus
mif4gda	0.0451269	0.382941	0.25	0	1	GO:0006417	BP	regulation of translation
minos1	0.0946576	-0.595905	0	0.5	1	GO:0005739	CC	mitochondrion
minos1	0.0946576	-0.595905	0	0.5	1	GO:0005743	CC	mitochondrial inner membrane
minos1	0.0946576	-0.595905	0	0.5	1	GO:0005739	CC	mitochondrion
mknk1	0.270782	-0.370691	0	0.278	1	GO:0005634	CC	nucleus
mknk1	0.270782	-0.370691	0	0.278	1	GO:0005737	CC	cytoplasm
mknk2b	0.209729	0.882296	1	0.611	1	GO:0005634	CC	nucleus
mknk2b	0.209729	0.882296	1	0.611	1	GO:0005737	CC	cytoplasm
mkrn1	0.212304	-0.470944	0	0.333	1	GO:0016567	BP	protein ubiquitination
morf4l1	0.16461	-0.557205	0	0.389	1	GO:0005634	CC	nucleus
mpc2	0.757643	-0.366011	0.5	0.611	1	GO:0005739	CC	mitochondrion
mpc2	0.757643	-0.366011	0.5	0.611	1	GO:0005743	CC	mitochondrial inner membrane
mphosph8	0.921336	0.66723	0.25	0.389	1	GO:0005634	CC	nucleus
mphosph8	0.921336	0.66723	0.25	0.389	1	GO:0005737	CC	cytoplasm
mphosph8	0.921336	0.66723	0.25	0.389	1	GO:0005634	CC	nucleus
mpi	0.0451269	0.367998	0.25	0	1	GO:0001889	BP	liver development
mpi	0.0451269	0.367998	0.25	0	1	GO:0000032	BP	cell wall mannoprotein biosynthetic process
mpi	0.0451269	0.367998	0.25	0	1	GO:0090171	BP	chondrocyte morphogenesis
mpi	0.0451269	0.367998	0.25	0	1	GO:0004476	MF	mannose-6-phosphate isomerase activity
mpi	0.0451269	0.367998	0.25	0	1	GO:0004476	MF	mannose-6-phosphate isomerase activity
mpi	0.0451269	0.367998	0.25	0	1	GO:0004476	MF	mannose-6-phosphate isomerase activity
mpi	0.0451269	0.367998	0.25	0	1	GO:0005737	CC	cytoplasm
mre11a	0.0451269	0.382941	0.25	0	1	GO:0005634	CC	nucleus
mre11a	0.0451269	0.382941	0.25	0	1	GO:0006281	BP	DNA repair
mrgbp	0.23243	0.300261	0.25	0.056	1	GO:0005634	CC	nucleus
mrgbp	0.23243	0.300261	0.25	0.056	1	GO:0006357	BP	regulation of transcription from RNA polymerase II promoter
mrpl10	0.0451269	0.367998	0.25	0	1	GO:0005622	CC	intracellular
mrpl10	0.0451269	0.367998	0.25	0	1	GO:0042254	BP	ribosome biogenesis
mrpl10	0.0451269	0.367998	0.25	0	1	GO:0006412	BP	translation
mrpl10	0.0451269	0.367998	0.25	0	1	GO:0005739	CC	mitochondrion
mrpl10	0.0451269	0.367998	0.25	0	1	GO:0005762	CC	mitochondrial large ribosomal subunit
mrpl10	0.0451269	0.367998	0.25	0	1	GO:0005762	CC	mitochondrial large ribosomal subunit
mrpl10	0.0451269	0.367998	0.25	0	1	GO:0005840	CC	ribosome
mrpl10	0.0451269	0.367998	0.25	0	1	GO:0003735	MF	structural constituent of ribosome
mrpl10	0.0451269	0.367998	0.25	0	1	GO:0030529	CC	intracellular ribonucleoprotein complex
mrpl10	0.0451269	0.367998	0.25	0	1	GO:0003735	MF	structural constituent of ribosome
mrpl11	1	0.425432	0.25	0.333	1	GO:0003735	MF	structural constituent of ribosome
mrpl11	1	0.425432	0.25	0.333	1	GO:0006412	BP	translation
mrpl11	1	0.425432	0.25	0.333	1	GO:0003735	MF	structural constituent of ribosome
mrpl11	1	0.425432	0.25	0.333	1	GO:0005840	CC	ribosome
mrpl11	1	0.425432	0.25	0.333	1	GO:0006412	BP	translation
mrpl11	1	0.425432	0.25	0.333	1	GO:0030529	CC	intracellular ribonucleoprotein complex
mrpl11	1	0.425432	0.25	0.333	1	GO:0005762	CC	mitochondrial large ribosomal subunit
mrpl13	0.212304	0.367034	0.5	0.222	1	GO:0003735	MF	structural constituent of ribosome
mrpl13	0.212304	0.367034	0.5	0.222	1	GO:0003729	MF	mRNA binding
mrpl13	0.212304	0.367034	0.5	0.222	1	GO:0030529	CC	intracellular ribonucleoprotein complex
mrpl13	0.212304	0.367034	0.5	0.222	1	GO:0006412	BP	translation
mrpl13	0.212304	0.367034	0.5	0.222	1	GO:0005840	CC	ribosome
mrpl13	0.212304	0.367034	0.5	0.222	1	GO:0005840	CC	ribosome
mrpl13	0.212304	0.367034	0.5	0.222	1	GO:0006412	BP	translation
mrpl13	0.212304	0.367034	0.5	0.222	1	GO:0003735	MF	structural constituent of ribosome
mrpl15	0.0451269	0.382941	0.25	0	1	GO:0030529	CC	intracellular ribonucleoprotein complex
mrpl15	0.0451269	0.382941	0.25	0	1	GO:0005840	CC	ribosome
mrpl15	0.0451269	0.382941	0.25	0	1	GO:0005739	CC	mitochondrion
mrpl15	0.0451269	0.382941	0.25	0	1	GO:0005762	CC	mitochondrial large ribosomal subunit
mrpl15	0.0451269	0.382941	0.25	0	1	GO:0005762	CC	mitochondrial large ribosomal subunit
mrpl15	0.0451269	0.382941	0.25	0	1	GO:0015934	CC	large ribosomal subunit
mrpl15	0.0451269	0.382941	0.25	0	1	GO:0003735	MF	structural constituent of ribosome
mrpl15	0.0451269	0.382941	0.25	0	1	GO:0003735	MF	structural constituent of ribosome
mrpl15	0.0451269	0.382941	0.25	0	1	GO:0006412	BP	translation
mrpl23	0.0451269	0.367998	0.25	0	1	GO:0005840	CC	ribosome
mrpl23	0.0451269	0.367998	0.25	0	1	GO:0003723	MF	RNA binding
mrpl23	0.0451269	0.367998	0.25	0	1	GO:0005739	CC	mitochondrion
mrpl23	0.0451269	0.367998	0.25	0	1	GO:0005622	CC	intracellular
mrpl23	0.0451269	0.367998	0.25	0	1	GO:0003735	MF	structural constituent of ribosome
mrpl23	0.0451269	0.367998	0.25	0	1	GO:0030529	CC	intracellular ribonucleoprotein complex
mrpl23	0.0451269	0.367998	0.25	0	1	GO:0003735	MF	structural constituent of ribosome
mrpl23	0.0451269	0.367998	0.25	0	1	GO:0006412	BP	translation
mrpl23	0.0451269	0.367998	0.25	0	1	GO:0005762	CC	mitochondrial large ribosomal subunit
mrpl23	0.0451269	0.367998	0.25	0	1	GO:0005762	CC	mitochondrial large ribosomal subunit
mrpl32	0.457059	-0.325189	0.25	0.5	1	GO:0006412	BP	translation
mrpl32	0.457059	-0.325189	0.25	0.5	1	GO:0003735	MF	structural constituent of ribosome
mrpl32	0.457059	-0.325189	0.25	0.5	1	GO:0003735	MF	structural constituent of ribosome
mrpl32	0.457059	-0.325189	0.25	0.5	1	GO:0005743	CC	mitochondrial inner membrane
mrpl32	0.457059	-0.325189	0.25	0.5	1	GO:0015934	CC	large ribosomal subunit
mrpl32	0.457059	-0.325189	0.25	0.5	1	GO:0005762	CC	mitochondrial large ribosomal subunit
mrpl33	0.212304	-0.340732	0	0.333	1	GO:0005762	CC	mitochondrial large ribosomal subunit
mrpl36	0.212304	-0.4847	0	0.333	1	GO:0003735	MF	structural constituent of ribosome
mrpl36	0.212304	-0.4847	0	0.333	1	GO:0005622	CC	intracellular
mrpl36	0.212304	-0.4847	0	0.333	1	GO:0006412	BP	translation
mrpl36	0.212304	-0.4847	0	0.333	1	GO:0005739	CC	mitochondrion
mrpl36	0.212304	-0.4847	0	0.333	1	GO:0005840	CC	ribosome
mrpl36	0.212304	-0.4847	0	0.333	1	GO:0030529	CC	intracellular ribonucleoprotein complex
mrpl36	0.212304	-0.4847	0	0.333	1	GO:0005762	CC	mitochondrial large ribosomal subunit
mrpl37	0.23243	0.297331	0.25	0.056	1	GO:0005739	CC	mitochondrion
mrpl37	0.23243	0.297331	0.25	0.056	1	GO:0005840	CC	ribosome
mrpl37	0.23243	0.297331	0.25	0.056	1	GO:0006412	BP	translation
mrpl37	0.23243	0.297331	0.25	0.056	1	GO:0003735	MF	structural constituent of ribosome
mrpl37	0.23243	0.297331	0.25	0.056	1	GO:0005739	CC	mitochondrion
mrpl38	0.550467	-0.252728	0	0.111	1	GO:0030529	CC	intracellular ribonucleoprotein complex
mrpl38	0.550467	-0.252728	0	0.111	1	GO:0005840	CC	ribosome
mrpl4	0.432826	1.04544	0.25	0.111	1	GO:0003735	MF	structural constituent of ribosome
mrpl4	0.432826	1.04544	0.25	0.111	1	GO:0003735	MF	structural constituent of ribosome
mrpl4	0.432826	1.04544	0.25	0.111	1	GO:0005762	CC	mitochondrial large ribosomal subunit
mrpl4	0.432826	1.04544	0.25	0.111	1	GO:0006412	BP	translation
mrpl4	0.432826	1.04544	0.25	0.111	1	GO:0005739	CC	mitochondrion
mrpl4	0.432826	1.04544	0.25	0.111	1	GO:0003723	MF	RNA binding
mrpl4	0.432826	1.04544	0.25	0.111	1	GO:0005840	CC	ribosome
mrpl4	0.432826	1.04544	0.25	0.111	1	GO:0006412	BP	translation
mrpl4	0.432826	1.04544	0.25	0.111	1	GO:0030529	CC	intracellular ribonucleoprotein complex
mrpl46	0.432826	0.291309	0.25	0.111	1	GO:0005840	CC	ribosome
mrpl46	0.432826	0.291309	0.25	0.111	1	GO:0003735	MF	structural constituent of ribosome
mrpl46	0.432826	0.291309	0.25	0.111	1	GO:0005762	CC	mitochondrial large ribosomal subunit
mrpl46	0.432826	0.291309	0.25	0.111	1	GO:0030529	CC	intracellular ribonucleoprotein complex
mrpl52	0.612863	0.961865	0.25	0.167	1	GO:0003735	MF	structural constituent of ribosome
mrpl52	0.612863	0.961865	0.25	0.167	1	GO:0005762	CC	mitochondrial large ribosomal subunit
mrpl54	0.270782	-0.29134	0	0.278	1	GO:0005762	CC	mitochondrial large ribosomal subunit
mrpl54	0.270782	-0.29134	0	0.278	1	GO:0005739	CC	mitochondrion
mrpl54	0.270782	-0.29134	0	0.278	1	GO:0005840	CC	ribosome
mrpl54	0.270782	-0.29134	0	0.278	1	GO:0030529	CC	intracellular ribonucleoprotein complex
mrpl57	0.212304	-0.419099	0	0.333	1	GO:0030529	CC	intracellular ribonucleoprotein complex
mrpl57	0.212304	-0.419099	0	0.333	1	GO:0005739	CC	mitochondrion
mrpl57	0.212304	-0.419099	0	0.333	1	GO:0005840	CC	ribosome
mrpl9	0.913633	0.777188	0.25	0.278	1	GO:0003735	MF	structural constituent of ribosome
mrpl9	0.913633	0.777188	0.25	0.278	1	GO:0006412	BP	translation
mrpl9	0.913633	0.777188	0.25	0.278	1	GO:0005739	CC	mitochondrion
mrpl9	0.913633	0.777188	0.25	0.278	1	GO:0030529	CC	intracellular ribonucleoprotein complex
mrpl9	0.913633	0.777188	0.25	0.278	1	GO:0005622	CC	intracellular
mrpl9	0.913633	0.777188	0.25	0.278	1	GO:0003723	MF	RNA binding
mrpl9	0.913633	0.777188	0.25	0.278	1	GO:0006412	BP	translation
mrpl9	0.913633	0.777188	0.25	0.278	1	GO:0005840	CC	ribosome
mrps11	0.381565	0.253772	0.5	0.278	1	GO:0006412	BP	translation
mrps11	0.381565	0.253772	0.5	0.278	1	GO:0030529	CC	intracellular ribonucleoprotein complex
mrps11	0.381565	0.253772	0.5	0.278	1	GO:0003735	MF	structural constituent of ribosome
mrps11	0.381565	0.253772	0.5	0.278	1	GO:0005840	CC	ribosome
mrps11	0.381565	0.253772	0.5	0.278	1	GO:0006412	BP	translation
mrps11	0.381565	0.253772	0.5	0.278	1	GO:0003735	MF	structural constituent of ribosome
mrps18a	0.704322	0.322048	0.25	0.167	1	GO:0003735	MF	structural constituent of ribosome
mrps18a	0.704322	0.322048	0.25	0.167	1	GO:0005840	CC	ribosome
mrps18a	0.704322	0.322048	0.25	0.167	1	GO:0006412	BP	translation
mrps18a	0.704322	0.322048	0.25	0.167	1	GO:0003735	MF	structural constituent of ribosome
mrps18a	0.704322	0.322048	0.25	0.167	1	GO:0005622	CC	intracellular
mrps21	0.0155562	1.60066	0.75	0.222	1	GO:0044391	CC	ribosomal subunit
mrps21	0.0155562	1.60066	0.75	0.222	1	GO:0006412	BP	translation
mrps21	0.0155562	1.60066	0.75	0.222	1	GO:0003735	MF	structural constituent of ribosome
mrps21	0.0155562	1.60066	0.75	0.222	1	GO:0005840	CC	ribosome
mrps30	0.23243	0.328908	0.25	0.056	1	GO:0006412	BP	translation
mrps30	0.23243	0.328908	0.25	0.056	1	GO:0003735	MF	structural constituent of ribosome
mrps30	0.23243	0.328908	0.25	0.056	1	GO:0005840	CC	ribosome
mrps30	0.23243	0.328908	0.25	0.056	1	GO:0005739	CC	mitochondrion
mrps31	0.342757	-0.279136	0	0.222	1	GO:0003735	MF	structural constituent of ribosome
mrps33	0.432826	-0.251864	0	0.167	1	GO:0030529	CC	intracellular ribonucleoprotein complex
mrps33	0.432826	-0.251864	0	0.167	1	GO:0005840	CC	ribosome
mrps33	0.432826	-0.251864	0	0.167	1	GO:0005739	CC	mitochondrion
mrps35	0.212304	-0.344692	0	0.333	1	GO:0005840	CC	ribosome
mrps35	0.212304	-0.344692	0	0.333	1	GO:0005739	CC	mitochondrion
mrps35	0.212304	-0.344692	0	0.333	1	GO:0003735	MF	structural constituent of ribosome
mrps35	0.212304	-0.344692	0	0.333	1	GO:0030529	CC	intracellular ribonucleoprotein complex
mrps5	0.270782	-0.310557	0	0.278	1	GO:0006412	BP	translation
mrps5	0.270782	-0.310557	0	0.278	1	GO:0003735	MF	structural constituent of ribosome
mrps5	0.270782	-0.310557	0	0.278	1	GO:0005840	CC	ribosome
mrps5	0.270782	-0.310557	0	0.278	1	GO:0003735	MF	structural constituent of ribosome
mrps5	0.270782	-0.310557	0	0.278	1	GO:0003723	MF	RNA binding
mrps5	0.270782	-0.310557	0	0.278	1	GO:0006412	BP	translation
mrps5	0.270782	-0.310557	0	0.278	1	GO:0030529	CC	intracellular ribonucleoprotein complex
mrps9	0.270782	-0.329021	0	0.278	1	GO:0006412	BP	translation
mrps9	0.270782	-0.329021	0	0.278	1	GO:0003735	MF	structural constituent of ribosome
mrps9	0.270782	-0.329021	0	0.278	1	GO:0003723	MF	RNA binding
mrps9	0.270782	-0.329021	0	0.278	1	GO:0006412	BP	translation
mrps9	0.270782	-0.329021	0	0.278	1	GO:0003735	MF	structural constituent of ribosome
mrps9	0.270782	-0.329021	0	0.278	1	GO:0005840	CC	ribosome
mrto4	0.270782	-0.327845	0	0.278	1	GO:0005737	CC	cytoplasm
mrto4	0.270782	-0.327845	0	0.278	1	GO:0005634	CC	nucleus
mrto4	0.270782	-0.327845	0	0.278	1	GO:0005622	CC	intracellular
mrto4	0.270782	-0.327845	0	0.278	1	GO:0042254	BP	ribosome biogenesis
msh6	0.0451269	0.367998	0.25	0	1	GO:0003677	MF	DNA binding
msh6	0.0451269	0.367998	0.25	0	1	GO:0032301	CC	MutSalpha complex
msh6	0.0451269	0.367998	0.25	0	1	GO:0006281	BP	DNA repair
msh6	0.0451269	0.367998	0.25	0	1	GO:0032137	MF	guanine/thymine mispair binding
msh6	0.0451269	0.367998	0.25	0	1	GO:0032138	MF	single base insertion or deletion binding
msi1	0.550128	0.288375	0.75	0.833	1	GO:0003723	MF	RNA binding
msi1	0.550128	0.288375	0.75	0.833	1	GO:0003676	MF	nucleic acid binding
msi2a	0.0451269	0.367998	0.25	0	1	GO:0003676	MF	nucleic acid binding
msi2a	0.0451269	0.367998	0.25	0	1	GO:0003723	MF	RNA binding
msi2b	0.23243	0.328908	0.25	0.056	1	GO:0003723	MF	RNA binding
msi2b	0.23243	0.328908	0.25	0.056	1	GO:0003676	MF	nucleic acid binding
mt2	0.416914	-0.50802	0.25	0.444	1	GO:0046686	BP	response to cadmium ion
mta1	0.0451269	0.382941	0.25	0	1	GO:0005634	CC	nucleus
mta1	0.0451269	0.382941	0.25	0	1	GO:0003677	MF	DNA binding
mtap	0.612863	0.351078	0.25	0.167	1	GO:0005634	CC	nucleus
mtap	0.612863	0.351078	0.25	0.167	1	GO:0009116	BP	nucleoside metabolic process
mtap	0.612863	0.351078	0.25	0.167	1	GO:0005737	CC	cytoplasm
mtch2	0.342757	-0.477971	0	0.222	1	GO:0005739	CC	mitochondrion
mtch2	0.342757	-0.477971	0	0.222	1	GO:0001889	BP	liver development
mtg1	0.0451269	1.12997	0.25	0	1	GO:0005739	CC	mitochondrion
mtg1	0.0451269	1.12997	0.25	0	1	GO:0042254	BP	ribosome biogenesis
mthfd2	0.212304	-0.433806	0	0.333	1	GO:0005739	CC	mitochondrion
mtor	0.0451269	0.382941	0.25	0	1	GO:0005634	CC	nucleus
mtor	0.0451269	0.382941	0.25	0	1	GO:0006281	BP	DNA repair
mtor	0.0451269	0.382941	0.25	0	1	GO:0031643	BP	positive regulation of myelination
mtpn	0.035667	-1.15825	0	0.667	1	GO:0005634	CC	nucleus
mtpn	0.035667	-1.15825	0	0.667	1	GO:0005737	CC	cytoplasm
mtpn	0.035667	-1.15825	0	0.667	1	GO:0048471	CC	perinuclear region of cytoplasm
mvb12a	0.270782	-0.436926	0	0.278	1	GO:0005737	CC	cytoplasm
mvb12a	0.270782	-0.436926	0	0.278	1	GO:0031902	CC	late endosome membrane
mvp	0.143148	0.988371	0.5	0.222	1	GO:0001654	BP	eye development
mvp	0.143148	0.988371	0.5	0.222	1	GO:0030529	CC	intracellular ribonucleoprotein complex
mvp	0.143148	0.988371	0.5	0.222	1	GO:0005737	CC	cytoplasm
mvp	0.143148	0.988371	0.5	0.222	1	GO:0005634	CC	nucleus
mvp	0.143148	0.988371	0.5	0.222	1	GO:0005634	CC	nucleus
mvp	0.143148	0.988371	0.5	0.222	1	GO:0005737	CC	cytoplasm
mxi1	0.0451269	1.12997	0.25	0	1	GO:0005634	CC	nucleus
mxi1	0.0451269	1.12997	0.25	0	1	GO:0003677	MF	DNA binding
mybbp1a	0.0451269	1.12997	0.25	0	1	GO:0005634	CC	nucleus
mybbp1a	0.0451269	1.12997	0.25	0	1	GO:0003677	MF	DNA binding
myca	1	0.595963	0.25	0.333	1	GO:0005634	CC	nucleus
myca	1	0.595963	0.25	0.333	1	GO:0003677	MF	DNA binding
myca	1	0.595963	0.25	0.333	1	GO:0003677	MF	DNA binding
myca	1	0.595963	0.25	0.333	1	GO:0005634	CC	nucleus
mycb	0.140807	-0.629595	1	1	1	GO:0005634	CC	nucleus
mycb	0.140807	-0.629595	1	1	1	GO:0003677	MF	DNA binding
mych	0.135861	-0.685666	0.5	0.944	1	GO:0005634	CC	nucleus
mych	0.135861	-0.685666	0.5	0.944	1	GO:0005634	CC	nucleus
myclb	0.270782	-0.451787	0	0.278	1	GO:0003677	MF	DNA binding
myclb	0.270782	-0.451787	0	0.278	1	GO:0005634	CC	nucleus
mycn	0.718622	-0.323069	0.25	0.333	1	GO:0005634	CC	nucleus
myd88	0.0505005	-0.913236	0	0.611	1	GO:0005737	CC	cytoplasm
myef2	0.0666219	1.10946	0.5	0.111	1	GO:0003676	MF	nucleic acid binding
myef2	0.0666219	1.10946	0.5	0.111	1	GO:0003723	MF	RNA binding
mzt2b	0.364253	0.838115	0.5	0.389	1	GO:0005737	CC	cytoplasm
naa20	0.16461	-0.544838	0	0.389	1	GO:0005634	CC	nucleus
naa20	0.16461	-0.544838	0	0.389	1	GO:0005737	CC	cytoplasm
naa20	0.16461	-0.544838	0	0.389	1	GO:0005737	CC	cytoplasm
naa20	0.16461	-0.544838	0	0.389	1	GO:0005634	CC	nucleus
naa50	0.612863	0.260556	0.25	0.167	1	GO:0005737	CC	cytoplasm
naa50	0.612863	0.260556	0.25	0.167	1	GO:0005737	CC	cytoplasm
naa50	0.612863	0.260556	0.25	0.167	1	GO:0005634	CC	nucleus
naa50	0.612863	0.260556	0.25	0.167	1	GO:0005829	CC	cytosol
naa50	0.612863	0.260556	0.25	0.167	1	GO:0005634	CC	nucleus
nabp1a	0.212304	-0.45887	0	0.333	1	GO:0003677	MF	DNA binding
nabp1a	0.212304	-0.45887	0	0.333	1	GO:0005634	CC	nucleus
nabp1a	0.212304	-0.45887	0	0.333	1	GO:0006281	BP	DNA repair
nap1l4a	0.0499124	0.487983	0.5	0.111	1	GO:0005634	CC	nucleus
nat8l	0.018618	0.913584	0.5	0.056	1	GO:0005739	CC	mitochondrion
nat8l	0.018618	0.913584	0.5	0.056	1	GO:0043231	CC	intracellular membrane-bounded organelle
nat8l	0.018618	0.913584	0.5	0.056	1	GO:0031966	CC	mitochondrial membrane
nat8l	0.018618	0.913584	0.5	0.056	1	GO:0017188	MF	aspartate N-acetyltransferase activity
nat8l	0.018618	0.913584	0.5	0.056	1	GO:0005737	CC	cytoplasm
nbr1a	0.342757	-0.4088	0	0.222	1	GO:0016236	BP	macroautophagy
nbr1b	0.342757	-0.31591	0	0.222	1	GO:0016236	BP	macroautophagy
nccrp1	0.16461	-0.660414	0	0.389	1	GO:0005737	CC	cytoplasm
ncl	0.0236438	0.995974	1	0.778	1	GO:0003723	MF	RNA binding
ncl	0.0236438	0.995974	1	0.778	1	GO:0003676	MF	nucleic acid binding
ncoa6	0.23243	0.320788	0.25	0.056	1	GO:0005634	CC	nucleus
ncoa6	0.23243	0.320788	0.25	0.056	1	GO:0005667	CC	transcription factor complex
ncor2	0.30285	0.367814	0.5	0.222	1	GO:0003677	MF	DNA binding
ncor2	0.30285	0.367814	0.5	0.222	1	GO:0003714	MF	transcription corepressor activity
ncor2	0.30285	0.367814	0.5	0.222	1	GO:0005634	CC	nucleus
ndel1a	0.432826	-0.250072	0	0.167	1	GO:0005737	CC	cytoplasm
ndel1b	0.270782	-0.559427	0	0.278	1	GO:0005737	CC	cytoplasm
ndfip1	0.0761004	0.912813	0.75	0.444	1	GO:0048471	CC	perinuclear region of cytoplasm
ndfip2	0.147329	0.370495	0.5	0.167	1	GO:0048471	CC	perinuclear region of cytoplasm
ndufa2	0.612863	0.360807	0.25	0.167	1	GO:0005739	CC	mitochondrion
ndufa2	0.612863	0.360807	0.25	0.167	1	GO:0005743	CC	mitochondrial inner membrane
ndufa3	0.125858	-0.498223	0	0.444	1	GO:0005743	CC	mitochondrial inner membrane
ndufa5	0.447357	-0.263985	0.5	0.556	1	GO:0005743	CC	mitochondrial inner membrane
ndufa8	0.212304	-0.577559	0	0.333	1	GO:0005739	CC	mitochondrion
ndufa8	0.212304	-0.577559	0	0.333	1	GO:0005743	CC	mitochondrial inner membrane
ndufab1a	0.16461	-0.510568	0	0.389	1	GO:0005829	CC	cytosol
ndufab1b	0.0505005	-0.824419	0	0.611	1	GO:0005829	CC	cytosol
ndufb3	0.342757	-0.280645	0	0.222	1	GO:0005739	CC	mitochondrion
ndufb7	0.50846	-0.503365	0.5	0.611	1	GO:0005739	CC	mitochondrion
ndufb8	0.675706	1.01395	0.5	0.444	1	GO:0005743	CC	mitochondrial inner membrane
ndufb8	0.675706	1.01395	0.5	0.444	1	GO:0005739	CC	mitochondrion
ndufc2	0.035667	-0.868246	0	0.667	1	GO:0005739	CC	mitochondrion
ndufc2	0.035667	-0.868246	0	0.667	1	GO:0005743	CC	mitochondrial inner membrane
ndufv3	0.913633	0.682258	0.25	0.278	1	GO:0005739	CC	mitochondrion
nedd4l	1	0.543269	0.25	0.333	1	GO:0005737	CC	cytoplasm
neil1	0.342757	-0.306849	0	0.222	1	GO:0006289	BP	nucleotide-excision repair
neil1	0.342757	-0.306849	0	0.222	1	GO:0003676	MF	nucleic acid binding
nelfe	0.550467	-0.258865	0	0.111	1	GO:0003676	MF	nucleic acid binding
nelfe	0.550467	-0.258865	0	0.111	1	GO:0003723	MF	RNA binding
neurod6b	0.0451269	0.367998	0.25	0	1	GO:0003677	MF	DNA binding
neurod6b	0.0451269	0.367998	0.25	0	1	GO:0005634	CC	nucleus
nfatc1	0.0451269	0.367998	0.25	0	1	GO:0003677	MF	DNA binding
nfe2l2a	0.270782	-0.511759	0	0.278	1	GO:0003677	MF	DNA binding
nfe2l2a	0.270782	-0.511759	0	0.278	1	GO:0006357	BP	regulation of transcription from RNA polymerase II promoter
nfe2l2a	0.270782	-0.511759	0	0.278	1	GO:0003677	MF	DNA binding
nfe2l2a	0.270782	-0.511759	0	0.278	1	GO:0005634	CC	nucleus
nfe2l2a	0.270782	-0.511759	0	0.278	1	GO:0005737	CC	cytoplasm
nfe2l2a	0.270782	-0.511759	0	0.278	1	GO:0003677	MF	DNA binding
nfe2l2a	0.270782	-0.511759	0	0.278	1	GO:0005737	CC	cytoplasm
nfe2l2a	0.270782	-0.511759	0	0.278	1	GO:0005634	CC	nucleus
nfe2l2a	0.270782	-0.511759	0	0.278	1	GO:0005667	CC	transcription factor complex
nfe2l3	0.612863	0.929724	0.25	0.167	1	GO:0006357	BP	regulation of transcription from RNA polymerase II promoter
nfe2l3	0.612863	0.929724	0.25	0.167	1	GO:0005634	CC	nucleus
nfe2l3	0.612863	0.929724	0.25	0.167	1	GO:0005634	CC	nucleus
nfe2l3	0.612863	0.929724	0.25	0.167	1	GO:0003677	MF	DNA binding
nfe2l3	0.612863	0.929724	0.25	0.167	1	GO:0005737	CC	cytoplasm
nfil3	0.0876886	0.490383	0.5	0.111	1	GO:0005634	CC	nucleus
nfil3	0.0876886	0.490383	0.5	0.111	1	GO:0005737	CC	cytoplasm
nfil3	0.0876886	0.490383	0.5	0.111	1	GO:0006366	BP	transcription from RNA polymerase II promoter
nfil3	0.0876886	0.490383	0.5	0.111	1	GO:0003677	MF	DNA binding
nfil3	0.0876886	0.490383	0.5	0.111	1	GO:0005634	CC	nucleus
nfil3-5	0.23243	0.335731	0.25	0.056	1	GO:0005634	CC	nucleus
nfil3-6	0.550467	-0.255046	0	0.111	1	GO:0005634	CC	nucleus
nfyba	0.325456	-0.328767	0.25	0.611	1	GO:0005634	CC	nucleus
nfybb	0.0499124	0.508637	0.5	0.111	1	GO:0005634	CC	nucleus
nfyc	0.0451269	0.382941	0.25	0	1	GO:0005634	CC	nucleus
nfyc	0.0451269	0.382941	0.25	0	1	GO:0003677	MF	DNA binding
ngdn	0.432826	-0.250117	0	0.167	1	GO:0006417	BP	regulation of translation
ngdn	0.432826	-0.250117	0	0.167	1	GO:0005737	CC	cytoplasm
ngdn	0.432826	-0.250117	0	0.167	1	GO:0005634	CC	nucleus
ngly1	0.432826	-0.502128	0	0.167	1	GO:0005829	CC	cytosol
ngly1	0.432826	-0.502128	0	0.167	1	GO:0005737	CC	cytoplasm
ngly1	0.432826	-0.502128	0	0.167	1	GO:0005737	CC	cytoplasm
ngly1	0.432826	-0.502128	0	0.167	1	GO:0005634	CC	nucleus
nip7	0.921336	0.638514	0.25	0.389	1	GO:0042255	BP	ribosome assembly
nip7	0.921336	0.638514	0.25	0.389	1	GO:0003723	MF	RNA binding
nip7	0.921336	0.638514	0.25	0.389	1	GO:0005634	CC	nucleus
nip7	0.921336	0.638514	0.25	0.389	1	GO:0042254	BP	ribosome biogenesis
nipal3	0.0451269	0.367998	0.25	0	1	GO:0015095	MF	magnesium ion transmembrane transporter activity
nkx2.1	0.566596	-0.335083	0.5	0.611	1	GO:0003677	MF	DNA binding
nkx2.1	0.566596	-0.335083	0.5	0.611	1	GO:0005634	CC	nucleus
nme2b.1	0.0144908	-0.498235	1	1	1	GO:0004550	MF	nucleoside diphosphate kinase activity
nme2b.1	0.0144908	-0.498235	1	1	1	GO:0004550	MF	nucleoside diphosphate kinase activity
nme3	0.295528	-0.472604	0.25	0.556	1	GO:0004550	MF	nucleoside diphosphate kinase activity
nme3	0.295528	-0.472604	0.25	0.556	1	GO:0005622	CC	intracellular
nme3	0.295528	-0.472604	0.25	0.556	1	GO:0004550	MF	nucleoside diphosphate kinase activity
nme5	0.147329	0.388369	0.5	0.167	1	GO:0004550	MF	nucleoside diphosphate kinase activity
nme5	0.147329	0.388369	0.5	0.167	1	GO:0004550	MF	nucleoside diphosphate kinase activity
nme5	0.147329	0.388369	0.5	0.167	1	GO:0005622	CC	intracellular
nme7	0.432826	-0.344756	0	0.167	1	GO:0004550	MF	nucleoside diphosphate kinase activity
nol11	0.342757	-0.375361	0	0.222	1	GO:0005634	CC	nucleus
nol9	0.0451269	0.367998	0.25	0	1	GO:0001889	BP	liver development
nol9	0.0451269	0.367998	0.25	0	1	GO:0000448	BP	cleavage in ITS2 between 5.8S rRNA and LSU-rRNA of tricistronic rRNA transcript (SSU-rRNA, 5.8S rRNA, LSU-rRNA)
nol9	0.0451269	0.367998	0.25	0	1	GO:0005634	CC	nucleus
nono	0.212304	-0.635344	0	0.333	1	GO:0003723	MF	RNA binding
nono	0.212304	-0.635344	0	0.333	1	GO:0003676	MF	nucleic acid binding
nono	0.212304	-0.635344	0	0.333	1	GO:0005634	CC	nucleus
nosip	0.342757	-0.377199	0	0.222	1	GO:0005634	CC	nucleus
nosip	0.342757	-0.377199	0	0.222	1	GO:0005634	CC	nucleus
nosip	0.342757	-0.377199	0	0.222	1	GO:0005737	CC	cytoplasm
notch2	0.0451269	0.76068	0.25	0	1	GO:0060351	BP	cartilage development involved in endochondral bone morphogenesis
notch2	0.0451269	0.76068	0.25	0	1	GO:0001889	BP	liver development
notch2	0.0451269	0.76068	0.25	0	1	GO:0060325	BP	face morphogenesis
nova2	0.0806287	0.812129	1	0.833	1	GO:0003723	MF	RNA binding
nova2	0.0806287	0.812129	1	0.833	1	GO:0003676	MF	nucleic acid binding
npas1	0.432826	-0.352978	0	0.167	1	GO:0005634	CC	nucleus
npas1	0.432826	-0.352978	0	0.167	1	GO:0005634	CC	nucleus
npas1	0.432826	-0.352978	0	0.167	1	GO:0003677	MF	DNA binding
npas4a	0.0451269	1.12997	0.25	0	1	GO:0007616	BP	long-term memory
npas4a	0.0451269	1.12997	0.25	0	1	GO:0007614	BP	short-term memory
npas4a	0.0451269	1.12997	0.25	0	1	GO:1904862	BP	inhibitory synapse assembly
npas4a	0.0451269	1.12997	0.25	0	1	GO:0005634	CC	nucleus
npas4a	0.0451269	1.12997	0.25	0	1	GO:0003677	MF	DNA binding
npas4a	0.0451269	1.12997	0.25	0	1	GO:0005634	CC	nucleus
npc1	0.342757	-0.350792	0	0.222	1	GO:0001666	BP	response to hypoxia
npl	0.0451269	0.45099	0.25	0	1	GO:0008747	MF	N-acetylneuraminate lyase activity
npl	0.0451269	0.45099	0.25	0	1	GO:0005737	CC	cytoplasm
npl	0.0451269	0.45099	0.25	0	1	GO:0008747	MF	N-acetylneuraminate lyase activity
npl	0.0451269	0.45099	0.25	0	1	GO:0019262	BP	N-acetylneuraminate catabolic process
npm1a	0.554347	0.77786	0.5	0.5	1	GO:0003676	MF	nucleic acid binding
nr1d2a	1	1.16494	0.25	0.333	1	GO:0005634	CC	nucleus
nr1d2a	1	1.16494	0.25	0.333	1	GO:0003677	MF	DNA binding
nr1d2b	0.811291	0.49203	0.25	0.444	1	GO:0005634	CC	nucleus
nr1d2b	0.811291	0.49203	0.25	0.444	1	GO:0003677	MF	DNA binding
nr2f2	0.550467	-0.372248	0	0.111	1	GO:0003677	MF	DNA binding
nr2f2	0.550467	-0.372248	0	0.111	1	GO:0005634	CC	nucleus
nr2f6a	0.432826	0.283467	0.25	0.111	1	GO:0005634	CC	nucleus
nr2f6a	0.432826	0.283467	0.25	0.111	1	GO:0003677	MF	DNA binding
nr4a1	0.0855748	-1.22362	0.25	0.667	1	GO:0005634	CC	nucleus
nr4a1	0.0855748	-1.22362	0.25	0.667	1	GO:0003677	MF	DNA binding
nrp1a	0.00283297	0.700473	0.5	0	1	GO:0007508	BP	larval heart development
nrp1a	0.00283297	0.700473	0.5	0	1	GO:0008045	BP	motor neuron axon guidance
nrp1a	0.00283297	0.700473	0.5	0	1	GO:0001666	BP	response to hypoxia
nrp1a	0.00283297	0.700473	0.5	0	1	GO:0035767	BP	endothelial cell chemotaxis
nrp1a	0.00283297	0.700473	0.5	0	1	GO:0008045	BP	motor neuron axon guidance
nrsn1	0.23243	0.318631	0.25	0.056	1	GO:0030133	CC	transport vesicle
nsd1a	0.0451269	0.382941	0.25	0	1	GO:0005634	CC	nucleus
nsd1b	0.0451269	1.12997	0.25	0	1	GO:0005634	CC	nucleus
ntmt1	0.306056	0.269696	0.25	0.056	1	GO:0005634	CC	nucleus
ntmt1	0.306056	0.269696	0.25	0.056	1	GO:0005737	CC	cytoplasm
ntmt1	0.306056	0.269696	0.25	0.056	1	GO:0005634	CC	nucleus
nuak1b	0.342757	-0.37082	0	0.222	1	GO:0005634	CC	nucleus
nuak1b	0.342757	-0.37082	0	0.222	1	GO:0005737	CC	cytoplasm
nuak2	0.550467	-0.330024	0	0.111	1	GO:0005737	CC	cytoplasm
nuak2	0.550467	-0.330024	0	0.111	1	GO:0005634	CC	nucleus
nudcd3	0.432826	-0.274908	0	0.167	1	GO:0005737	CC	cytoplasm
nudt1	0.771964	0.27361	0.25	0.222	1	GO:0006281	BP	DNA repair
nudt15	0.212304	-0.352889	0	0.333	1	GO:0005829	CC	cytosol
nudt21	0.212304	-0.375075	0	0.333	1	GO:0003729	MF	mRNA binding
nudt21	0.212304	-0.375075	0	0.333	1	GO:0003723	MF	RNA binding
nudt21	0.212304	-0.375075	0	0.333	1	GO:0003729	MF	mRNA binding
nudt21	0.212304	-0.375075	0	0.333	1	GO:0005634	CC	nucleus
nudt3b	0.212094	-0.467781	0	0.333	1	GO:0005634	CC	nucleus
nudt3b	0.212094	-0.467781	0	0.333	1	GO:0005737	CC	cytoplasm
nudt9	0.270782	-0.378553	0	0.278	1	GO:0005739	CC	mitochondrion
nufip2	0.16461	-0.490324	0	0.389	1	GO:0003723	MF	RNA binding
nup62l	0.212304	-0.288575	0	0.333	1	GO:0001889	BP	liver development
nxf1	0.432826	0.980863	0.25	0.111	1	GO:0003723	MF	RNA binding
nxf1	0.432826	0.980863	0.25	0.111	1	GO:0005634	CC	nucleus
nxf1	0.432826	0.980863	0.25	0.111	1	GO:0005634	CC	nucleus
nxf1	0.432826	0.980863	0.25	0.111	1	GO:0003723	MF	RNA binding
nxf1	0.432826	0.980863	0.25	0.111	1	GO:0003676	MF	nucleic acid binding
nxf1	0.432826	0.980863	0.25	0.111	1	GO:0005622	CC	intracellular
nxf1	0.432826	0.980863	0.25	0.111	1	GO:0005737	CC	cytoplasm
nxn	0.212304	-0.570599	0	0.333	1	GO:0005737	CC	cytoplasm
nxn	0.212304	-0.570599	0	0.333	1	GO:0030178	BP	negative regulation of Wnt signaling pathway
nxn	0.212304	-0.570599	0	0.333	1	GO:0005829	CC	cytosol
nxn	0.212304	-0.570599	0	0.333	1	GO:0005737	CC	cytoplasm
nxn	0.212304	-0.570599	0	0.333	1	GO:0005634	CC	nucleus
oaz1b	0.00676179	1.14086	1	0.667	1	GO:0005634	CC	nucleus
oaz1b	0.00676179	1.14086	1	0.667	1	GO:0005737	CC	cytoplasm
oaz1b	0.00676179	1.14086	1	0.667	1	GO:0006596	BP	polyamine biosynthetic process
oaz1b	0.00676179	1.14086	1	0.667	1	GO:0006595	BP	polyamine metabolic process
oaz1b	0.00676179	1.14086	1	0.667	1	GO:0006595	BP	polyamine metabolic process
oaz1b	0.00676179	1.14086	1	0.667	1	GO:0005829	CC	cytosol
odc1	0.342757	-0.375647	0	0.222	1	GO:0005737	CC	cytoplasm
odc1	0.342757	-0.375647	0	0.222	1	GO:0006596	BP	polyamine biosynthetic process
ola1	0.516479	-0.307947	0.5	0.722	1	GO:0005737	CC	cytoplasm
ola1	0.516479	-0.307947	0.5	0.722	1	GO:0005634	CC	nucleus
ola1	0.516479	-0.307947	0.5	0.722	1	GO:0005737	CC	cytoplasm
olig2	0.550467	-0.314612	0	0.111	1	GO:0021754	BP	facial nucleus development
opa1	0.432826	0.292626	0.25	0.111	1	GO:0005739	CC	mitochondrion
opa1	0.432826	0.292626	0.25	0.111	1	GO:0005743	CC	mitochondrial inner membrane
opa1	0.432826	0.292626	0.25	0.111	1	GO:0031966	CC	mitochondrial membrane
optn	0.342757	-0.379482	0	0.222	1	GO:0048471	CC	perinuclear region of cytoplasm
optn	0.342757	-0.379482	0	0.222	1	GO:0005634	CC	nucleus
optn	0.342757	-0.379482	0	0.222	1	GO:0031410	CC	cytoplasmic vesicle
optn	0.342757	-0.379482	0	0.222	1	GO:0031410	CC	cytoplasmic vesicle
optn	0.342757	-0.379482	0	0.222	1	GO:0005737	CC	cytoplasm
osgep	0.16461	-0.391037	0	0.389	1	GO:0005737	CC	cytoplasm
osgep	0.16461	-0.391037	0	0.389	1	GO:0005634	CC	nucleus
oxct1a	0.342757	-0.267999	0	0.222	1	GO:0005739	CC	mitochondrion
pa2g4b	0.270782	-0.44641	0	0.278	1	GO:0005737	CC	cytoplasm
pabpn1	0.171764	-0.618052	0.25	0.667	1	GO:0003723	MF	RNA binding
pabpn1	0.171764	-0.618052	0.25	0.667	1	GO:0003676	MF	nucleic acid binding
pafah1b1a	0.550467	-0.284309	0	0.111	1	GO:0005737	CC	cytoplasm
pafah1b1a	0.550467	-0.284309	0	0.111	1	GO:0005737	CC	cytoplasm
paip1	0.612863	0.956582	0.25	0.167	1	GO:0003723	MF	RNA binding
pak1ip1	0.270782	-0.432723	0	0.278	1	GO:0005634	CC	nucleus
pak1ip1	0.270782	-0.432723	0	0.278	1	GO:0042254	BP	ribosome biogenesis
pak2a	0.212304	-0.411665	0	0.333	1	GO:0048365	MF	Rac GTPase binding
pak2a	0.212304	-0.411665	0	0.333	1	GO:0005737	CC	cytoplasm
pak2b	0.270782	-0.317643	0	0.278	1	GO:0005737	CC	cytoplasm
pak2b	0.270782	-0.317643	0	0.278	1	GO:0048365	MF	Rac GTPase binding
palld	0.0451269	0.45099	0.25	0	1	GO:0030334	BP	regulation of cell migration
parp1	0.342757	-0.352185	0	0.222	1	GO:0003677	MF	DNA binding
parp1	0.342757	-0.352185	0	0.222	1	GO:0005737	CC	cytoplasm
parp1	0.342757	-0.352185	0	0.222	1	GO:0005634	CC	nucleus
pbdc1	0.255524	-0.445852	0.25	0.556	1	GO:0005737	CC	cytoplasm
pbxip1a	0.212304	-0.419762	0	0.333	1	GO:0003714	MF	transcription corepressor activity
pbxip1b	0.0946576	-0.735235	0	0.5	1	GO:0003714	MF	transcription corepressor activity
pcbp2	0.823163	0.879817	0.5	0.556	1	GO:0003676	MF	nucleic acid binding
pcbp2	0.823163	0.879817	0.5	0.556	1	GO:0003723	MF	RNA binding
pcid2	0.342757	-0.316237	0	0.222	1	GO:0003723	MF	RNA binding
pcmtd1	0.270782	-0.479151	0	0.278	1	GO:0005737	CC	cytoplasm
pcna	0.306504	-1.06386	0.25	0.5	1	GO:0005634	CC	nucleus
pcna	0.306504	-1.06386	0.25	0.5	1	GO:0003677	MF	DNA binding
pcna	0.306504	-1.06386	0.25	0.5	1	GO:0005634	CC	nucleus
pcxa	0.143148	0.494656	0.5	0.222	1	GO:0003677	MF	DNA binding
pcyt2	0.342757	-0.342807	0	0.222	1	GO:0009058	BP	biosynthetic process
pdcd5	0.0155562	0.964208	0.75	0.222	1	GO:0003677	MF	DNA binding
pdcd5	0.0155562	0.964208	0.75	0.222	1	GO:0005634	CC	nucleus
pdcd5	0.0155562	0.964208	0.75	0.222	1	GO:0005829	CC	cytosol
pdcl	0.018618	0.913584	0.5	0.056	1	GO:0005737	CC	cytoplasm
pdha1a	0.534746	-0.270023	0.25	0.444	1	GO:0005739	CC	mitochondrion
pdha1a	0.534746	-0.270023	0.25	0.444	1	GO:0043231	CC	intracellular membrane-bounded organelle
pdpk1b	0.23243	1.56629	0.25	0.056	1	GO:0005622	CC	intracellular
pds5a	0.432826	-0.251093	0	0.167	1	GO:0005634	CC	nucleus
pds5a	0.432826	-0.251093	0	0.167	1	GO:0006281	BP	DNA repair
pds5a	0.432826	-0.251093	0	0.167	1	GO:0005634	CC	nucleus
pef1	0.212304	-0.596603	0	0.333	1	GO:0005737	CC	cytoplasm
pef1	0.212304	-0.596603	0	0.333	1	GO:0031410	CC	cytoplasmic vesicle
pef1	0.212304	-0.596603	0	0.333	1	GO:0005737	CC	cytoplasm
pes	0.270782	-0.329168	0	0.278	1	GO:0005634	CC	nucleus
pes	0.270782	-0.329168	0	0.278	1	GO:0003723	MF	RNA binding
pes	0.270782	-0.329168	0	0.278	1	GO:0042254	BP	ribosome biogenesis
pfdn2	0.212304	-0.479611	0	0.333	1	GO:0005737	CC	cytoplasm
pfdn6	0.771964	0.411069	0.25	0.222	1	GO:0005737	CC	cytoplasm
pgk1	1	0.315904	0.5	0.611	1	GO:0001666	BP	response to hypoxia
pgrmc1	0.00929884	1.02329	1	0.5	1	GO:1903538	BP	regulation of meiotic cell cycle process involved in oocyte maturation
phc2a	0.00450989	1.42818	0.75	0.111	1	GO:0003677	MF	DNA binding
phc2a	0.00450989	1.42818	0.75	0.111	1	GO:0005634	CC	nucleus
phc2a	0.00450989	1.42818	0.75	0.111	1	GO:0035102	CC	PRC1 complex
phf20b	0.212304	-0.398902	0	0.333	1	GO:0003676	MF	nucleic acid binding
phf20b	0.212304	-0.398902	0	0.333	1	GO:0005634	CC	nucleus
phlda2	0.122858	-1.30387	0.25	0.667	1	GO:0005737	CC	cytoplasm
pim1	0.268317	-0.441974	0.75	0.944	1	GO:0005737	CC	cytoplasm
pim3	0.300205	-0.408688	0.75	1	1	GO:0005737	CC	cytoplasm
pin1	0.125858	-0.577819	0	0.444	1	GO:0008045	BP	motor neuron axon guidance
pin1	0.125858	-0.577819	0	0.444	1	GO:0005634	CC	nucleus
pin1	0.125858	-0.577819	0	0.444	1	GO:0005737	CC	cytoplasm
pinx1	0.270782	-0.741077	0	0.278	1	GO:0003676	MF	nucleic acid binding
pip4k2ca	0.473817	0.403575	0.5	0.389	1	GO:0005737	CC	cytoplasm
pitpnbl	0.432826	-0.251484	0	0.167	1	GO:0005622	CC	intracellular
pja2	0.0451269	0.45099	0.25	0	1	GO:0005737	CC	cytoplasm
pkig	0.342757	-0.281769	0	0.222	1	GO:0005737	CC	cytoplasm
pkig	0.342757	-0.281769	0	0.222	1	GO:0005634	CC	nucleus
pkma	0.035667	-1.0087	0	0.667	1	GO:0004743	MF	pyruvate kinase activity
pkma	0.035667	-1.0087	0	0.667	1	GO:0004743	MF	pyruvate kinase activity
pkma	0.035667	-1.0087	0	0.667	1	GO:0030955	MF	potassium ion binding
pkma	0.035667	-1.0087	0	0.667	1	GO:0005737	CC	cytoplasm
pkp3b	0.147329	0.835712	0.5	0.167	1	GO:0005634	CC	nucleus
plcd3a	0.270782	-0.381864	0	0.278	1	GO:0005737	CC	cytoplasm
plce1	0.0451269	0.382941	0.25	0	1	GO:0032836	BP	glomerular basement membrane development
plce1	0.0451269	0.382941	0.25	0	1	GO:0032835	BP	glomerulus development
pnrc2	0.484484	-0.318481	1	1	1	GO:0005634	CC	nucleus
pnrc2	0.484484	-0.318481	1	1	1	GO:0005634	CC	nucleus
pnrc2	0.484484	-0.318481	1	1	1	GO:0005737	CC	cytoplasm
pnrc2	0.484484	-0.318481	1	1	1	GO:0005634	CC	nucleus
pogzb	0.0451269	1.12997	0.25	0	1	GO:0003677	MF	DNA binding
pogzb	0.0451269	1.12997	0.25	0	1	GO:0003676	MF	nucleic acid binding
polb	0.0499124	0.704567	0.5	0.111	1	GO:0005737	CC	cytoplasm
polb	0.0499124	0.704567	0.5	0.111	1	GO:0006281	BP	DNA repair
polb	0.0499124	0.704567	0.5	0.111	1	GO:0005737	CC	cytoplasm
polb	0.0499124	0.704567	0.5	0.111	1	GO:0005634	CC	nucleus
polb	0.0499124	0.704567	0.5	0.111	1	GO:0003677	MF	DNA binding
pold3	0.270782	-0.337809	0	0.278	1	GO:0005634	CC	nucleus
poldip2	0.342757	-0.251726	0	0.222	1	GO:0003677	MF	DNA binding
poldip3	0.432826	0.265043	0.25	0.111	1	GO:0003676	MF	nucleic acid binding
poldip3	0.432826	0.265043	0.25	0.111	1	GO:0003723	MF	RNA binding
pole3	0.270782	-0.49043	0	0.278	1	GO:0005634	CC	nucleus
pole4	0.270782	-0.348209	0	0.278	1	GO:0005634	CC	nucleus
polr1d	0.212304	-0.426341	0	0.333	1	GO:0003677	MF	DNA binding
polr1d	0.212304	-0.426341	0	0.333	1	GO:0042254	BP	ribosome biogenesis
polr1d	0.212304	-0.426341	0	0.333	1	GO:0005634	CC	nucleus
polr2b	0.212304	-0.412966	0	0.333	1	GO:0003677	MF	DNA binding
polr2eb	0.270782	-0.329882	0	0.278	1	GO:0005634	CC	nucleus
polr2eb	0.270782	-0.329882	0	0.278	1	GO:0003677	MF	DNA binding
polr2f	0.125858	-0.585743	0	0.444	1	GO:0003677	MF	DNA binding
polr2f	0.125858	-0.585743	0	0.444	1	GO:0005634	CC	nucleus
polr2gl	0.342757	-0.252427	0	0.222	1	GO:0003676	MF	nucleic acid binding
polr2gl	0.342757	-0.252427	0	0.222	1	GO:0006366	BP	transcription from RNA polymerase II promoter
polr2gl	0.342757	-0.252427	0	0.222	1	GO:0005634	CC	nucleus
polr2k	0.432826	0.916803	0.25	0.111	1	GO:0003677	MF	DNA binding
polr2l	0.913633	0.681409	0.25	0.278	1	GO:0003677	MF	DNA binding
polr3h	0.432826	-0.252745	0	0.167	1	GO:0003677	MF	DNA binding
pomp	0.085507	-0.781585	0.25	0.833	1	GO:0005737	CC	cytoplasm
pomp	0.085507	-0.781585	0.25	0.833	1	GO:0005634	CC	nucleus
pou2f1b	0.23243	0.343851	0.25	0.056	1	GO:0003677	MF	DNA binding
pou2f1b	0.23243	0.343851	0.25	0.056	1	GO:0005634	CC	nucleus
ppa1b	0.16461	-0.68515	0	0.389	1	GO:0005737	CC	cytoplasm
ppat	0.342757	-0.280656	0	0.222	1	GO:0009116	BP	nucleoside metabolic process
ppat	0.342757	-0.280656	0	0.222	1	GO:0006164	BP	purine nucleotide biosynthetic process
ppiab	0.0530417	-0.497395	1	1	1	GO:0001666	BP	response to hypoxia
ppm1k	0.612863	0.262073	0.25	0.167	1	GO:0001889	BP	liver development
ppp1cb	0.502579	0.489074	0.5	0.556	1	GO:0001889	BP	liver development
ppp1r10	0.00186671	1.29898	1	0.222	1	GO:0005634	CC	nucleus
ppp1r12a	0.432826	0.256559	0.25	0.111	1	GO:0001889	BP	liver development
ppp1r12a	0.432826	0.256559	0.25	0.111	1	GO:0005737	CC	cytoplasm
ppp1r12a	0.432826	0.256559	0.25	0.111	1	GO:0008045	BP	motor neuron axon guidance
pprc1	0.0451269	0.659168	0.25	0	1	GO:0003723	MF	RNA binding
pprc1	0.0451269	0.659168	0.25	0	1	GO:0003676	MF	nucleic acid binding
pprc1	0.0451269	0.659168	0.25	0	1	GO:0005634	CC	nucleus
ppt1	0.50846	-0.450139	0.5	0.611	1	GO:0006898	BP	receptor-mediated endocytosis
ppt2	0.550467	-0.261397	0	0.111	1	GO:0043231	CC	intracellular membrane-bounded organelle
prim2	0.212304	-0.403999	0	0.333	1	GO:0003677	MF	DNA binding
prkaa1	0.550467	-0.320161	0	0.111	1	GO:0005634	CC	nucleus
prkaa1	0.550467	-0.320161	0	0.111	1	GO:0005737	CC	cytoplasm
prkcsh	0.534746	-0.346648	0.25	0.444	1	GO:0001889	BP	liver development
prkd1	0.212304	-0.480029	0	0.333	1	GO:0005737	CC	cytoplasm
prkrip1	0.270782	-0.488038	0	0.278	1	GO:0005634	CC	nucleus
prmt5	0.550467	-0.279076	0	0.111	1	GO:0005737	CC	cytoplasm
prmt5	0.550467	-0.279076	0	0.111	1	GO:0005634	CC	nucleus
prmt5	0.550467	-0.279076	0	0.111	1	GO:0005829	CC	cytosol
prmt5	0.550467	-0.279076	0	0.111	1	GO:0005634	CC	nucleus
prnprs3	0.00902467	0.988234	1	0.722	1	GO:2000310	BP	regulation of NMDA receptor activity
prpf38b	0.342757	-0.310776	0	0.222	1	GO:0005634	CC	nucleus
prpf38b	0.342757	-0.310776	0	0.222	1	GO:0008380	BP	RNA splicing
prpf39	0.16461	-0.555349	0	0.389	1	GO:0005634	CC	nucleus
prpf39	0.16461	-0.555349	0	0.389	1	GO:0006396	BP	RNA processing
prpf39	0.16461	-0.555349	0	0.389	1	GO:0008380	BP	RNA splicing
prpf6	0.270782	-0.299596	0	0.278	1	GO:0006396	BP	RNA processing
prpf6	0.270782	-0.299596	0	0.278	1	GO:0005634	CC	nucleus
prps1b	0.771964	0.843686	0.25	0.222	1	GO:0009116	BP	nucleoside metabolic process
prps1b	0.771964	0.843686	0.25	0.222	1	GO:0009165	BP	nucleotide biosynthetic process
prps1b	0.771964	0.843686	0.25	0.222	1	GO:0009156	BP	ribonucleoside monophosphate biosynthetic process
prps1b	0.771964	0.843686	0.25	0.222	1	GO:0044249	BP	cellular biosynthetic process
prrc1	0.270782	-0.335027	0	0.278	1	GO:0005737	CC	cytoplasm
prtfdc1	0.283406	-0.493048	0.25	0.611	1	GO:0005737	CC	cytoplasm
prtfdc1	0.283406	-0.493048	0.25	0.611	1	GO:0009116	BP	nucleoside metabolic process
psap	0.171764	-0.547563	0.25	0.667	1	GO:0005737	CC	cytoplasm
psma1	0.363722	-0.358455	0.5	0.722	1	GO:0000502	CC	proteasome complex
psma1	0.363722	-0.358455	0.5	0.722	1	GO:0005737	CC	cytoplasm
psma1	0.363722	-0.358455	0.5	0.722	1	GO:0005634	CC	nucleus
psma3	0.255524	-0.457071	0.25	0.556	1	GO:0005737	CC	cytoplasm
psma3	0.255524	-0.457071	0.25	0.556	1	GO:0000502	CC	proteasome complex
psma3	0.255524	-0.457071	0.25	0.556	1	GO:0005634	CC	nucleus
psma4	0.0916353	-0.732108	0.25	0.778	1	GO:0005634	CC	nucleus
psma4	0.0916353	-0.732108	0.25	0.778	1	GO:0000502	CC	proteasome complex
psma4	0.0916353	-0.732108	0.25	0.778	1	GO:0005737	CC	cytoplasm
psma5	0.125858	-0.677253	0	0.444	1	GO:0005634	CC	nucleus
psma5	0.125858	-0.677253	0	0.444	1	GO:0000502	CC	proteasome complex
psma5	0.125858	-0.677253	0	0.444	1	GO:0005737	CC	cytoplasm
psma6a	0.432826	-0.459514	0	0.167	1	GO:0000502	CC	proteasome complex
psma6a	0.432826	-0.459514	0	0.167	1	GO:0005634	CC	nucleus
psma6a	0.432826	-0.459514	0	0.167	1	GO:0005737	CC	cytoplasm
psma6b	0.811291	0.583749	0.25	0.444	1	GO:0005737	CC	cytoplasm
psma6b	0.811291	0.583749	0.25	0.444	1	GO:0000502	CC	proteasome complex
psma6b	0.811291	0.583749	0.25	0.444	1	GO:0005634	CC	nucleus
psmb1	0.024563	-1.13216	0	0.722	1	GO:0000502	CC	proteasome complex
psmb1	0.024563	-1.13216	0	0.722	1	GO:0005737	CC	cytoplasm
psmb1	0.024563	-1.13216	0	0.722	1	GO:0005634	CC	nucleus
psmb10	0.27974	0.321264	0.5	0.278	1	GO:0005737	CC	cytoplasm
psmb10	0.27974	0.321264	0.5	0.278	1	GO:0005634	CC	nucleus
psmb10	0.27974	0.321264	0.5	0.278	1	GO:0000502	CC	proteasome complex
psmb4	0.233957	-0.504472	0.25	0.667	1	GO:0000502	CC	proteasome complex
psmb4	0.233957	-0.504472	0.25	0.667	1	GO:0005737	CC	cytoplasm
psmb4	0.233957	-0.504472	0.25	0.667	1	GO:0005634	CC	nucleus
psmb5	0.212304	-0.536432	0	0.333	1	GO:0000502	CC	proteasome complex
psmb5	0.212304	-0.536432	0	0.333	1	GO:0005737	CC	cytoplasm
psmb5	0.212304	-0.536432	0	0.333	1	GO:0005634	CC	nucleus
psmb6	0.024563	-1.0578	0	0.722	1	GO:0005634	CC	nucleus
psmb6	0.024563	-1.0578	0	0.722	1	GO:0005737	CC	cytoplasm
psmb6	0.024563	-1.0578	0	0.722	1	GO:0000502	CC	proteasome complex
psmb7	0.682296	0.318769	0.5	0.5	1	GO:0005634	CC	nucleus
psmb7	0.682296	0.318769	0.5	0.5	1	GO:0005737	CC	cytoplasm
psmb7	0.682296	0.318769	0.5	0.5	1	GO:0000502	CC	proteasome complex
psmc1b	0.147329	0.517908	0.5	0.167	1	GO:0000502	CC	proteasome complex
psmc1b	0.147329	0.517908	0.5	0.167	1	GO:0005737	CC	cytoplasm
psmc5	0.402784	-0.365287	0.25	0.5	1	GO:0005737	CC	cytoplasm
psmc5	0.402784	-0.365287	0.25	0.5	1	GO:0000502	CC	proteasome complex
psmc5	0.402784	-0.365287	0.25	0.5	1	GO:0000502	CC	proteasome complex
psmc5	0.402784	-0.365287	0.25	0.5	1	GO:0005737	CC	cytoplasm
psmc5	0.402784	-0.365287	0.25	0.5	1	GO:0005634	CC	nucleus
psmd10	0.921336	0.57142	0.25	0.389	1	GO:0000502	CC	proteasome complex
psmd11b	0.270782	-0.387852	0	0.278	1	GO:0005829	CC	cytosol
psmd11b	0.270782	-0.387852	0	0.278	1	GO:0000502	CC	proteasome complex
psmd11b	0.270782	-0.387852	0	0.278	1	GO:0005737	CC	cytoplasm
psmd11b	0.270782	-0.387852	0	0.278	1	GO:0005634	CC	nucleus
psmd3	0.439414	-0.320163	0.25	0.556	1	GO:0000502	CC	proteasome complex
psmd4b	0.212304	-0.509395	0	0.333	1	GO:0000502	CC	proteasome complex
psmd4b	0.212304	-0.509395	0	0.333	1	GO:0005829	CC	cytosol
psmd4b	0.212304	-0.509395	0	0.333	1	GO:0005634	CC	nucleus
psmd6	0.270782	-0.407534	0	0.278	1	GO:0000502	CC	proteasome complex
psmd8	0.342757	-0.313606	0	0.222	1	GO:0005829	CC	cytosol
psmd8	0.342757	-0.313606	0	0.222	1	GO:0005634	CC	nucleus
psme1	0.270782	-0.400846	0	0.278	1	GO:0000502	CC	proteasome complex
psme1	0.270782	-0.400846	0	0.278	1	GO:0005737	CC	cytoplasm
psme1	0.270782	-0.400846	0	0.278	1	GO:0000502	CC	proteasome complex
psme2	0.0451269	0.45099	0.25	0	1	GO:0000502	CC	proteasome complex
psme2	0.0451269	0.45099	0.25	0	1	GO:0000502	CC	proteasome complex
psme2	0.0451269	0.45099	0.25	0	1	GO:0005737	CC	cytoplasm
psmg1	0.212304	-0.371252	0	0.333	1	GO:0005737	CC	cytoplasm
ptbp1a	0.599393	-0.338885	0.25	0.444	1	GO:0003723	MF	RNA binding
ptbp1a	0.599393	-0.338885	0.25	0.444	1	GO:0005634	CC	nucleus
ptbp1a	0.599393	-0.338885	0.25	0.444	1	GO:0003676	MF	nucleic acid binding
ptbp2b	0.299789	0.903438	0.5	0.333	1	GO:0003723	MF	RNA binding
ptbp2b	0.299789	0.903438	0.5	0.333	1	GO:0005634	CC	nucleus
ptbp2b	0.299789	0.903438	0.5	0.333	1	GO:0003676	MF	nucleic acid binding
ptena	0.771964	0.415454	0.25	0.222	1	GO:0030336	BP	negative regulation of cell migration
ptena	0.771964	0.415454	0.25	0.222	1	GO:0008285	BP	negative regulation of cell proliferation
ptmab	0.216953	0.325425	1	0.889	1	GO:0005634	CC	nucleus
ptmab	0.216953	0.325425	1	0.889	1	GO:0005634	CC	nucleus
ptp4a1	0.171764	0.587744	0.75	0.556	1	GO:0005737	CC	cytoplasm
ptp4a1	0.171764	0.587744	0.75	0.556	1	GO:0005634	CC	nucleus
ptp4a2a	0.457059	-0.40102	0.25	0.5	1	GO:0005634	CC	nucleus
ptp4a2a	0.457059	-0.40102	0.25	0.5	1	GO:0005737	CC	cytoplasm
ptpn21	0.147329	0.429497	0.5	0.167	1	GO:0005737	CC	cytoplasm
pttg1ipb	0.23243	0.304672	0.25	0.056	1	GO:0005737	CC	cytoplasm
pttg1ipb	0.23243	0.304672	0.25	0.056	1	GO:0005634	CC	nucleus
puf60a	0.599393	-0.261131	0.25	0.444	1	GO:0003676	MF	nucleic acid binding
puf60a	0.599393	-0.261131	0.25	0.444	1	GO:0003723	MF	RNA binding
puraa	0.0451269	1.12997	0.25	0	1	GO:0003723	MF	RNA binding
purba	0.16461	-0.532044	0	0.389	1	GO:0003677	MF	DNA binding
pus7	0.432826	0.994791	0.25	0.111	1	GO:0003676	MF	nucleic acid binding
pus7	0.432826	0.994791	0.25	0.111	1	GO:0005634	CC	nucleus
pus7	0.432826	0.994791	0.25	0.111	1	GO:0003723	MF	RNA binding
pwp1	0.550467	-0.268623	0	0.111	1	GO:0005634	CC	nucleus
pwp2h	0.212304	-0.457946	0	0.333	1	GO:0042254	BP	ribosome biogenesis
qki2	0.035667	-0.862513	0	0.667	1	GO:0003723	MF	RNA binding
qki2	0.035667	-0.862513	0	0.667	1	GO:0003676	MF	nucleic acid binding
qki2	0.035667	-0.862513	0	0.667	1	GO:0005634	CC	nucleus
qki2	0.035667	-0.862513	0	0.667	1	GO:0008380	BP	RNA splicing
qki2	0.035667	-0.862513	0	0.667	1	GO:0006417	BP	regulation of translation
qki2	0.035667	-0.862513	0	0.667	1	GO:0005737	CC	cytoplasm
qkia	0.339522	-0.468628	0.25	0.556	1	GO:0008589	BP	regulation of smoothened signaling pathway
qkia	0.339522	-0.468628	0.25	0.556	1	GO:0003676	MF	nucleic acid binding
qkia	0.339522	-0.468628	0.25	0.556	1	GO:0006417	BP	regulation of translation
qkia	0.339522	-0.468628	0.25	0.556	1	GO:0005634	CC	nucleus
qkia	0.339522	-0.468628	0.25	0.556	1	GO:0003723	MF	RNA binding
qkia	0.339522	-0.468628	0.25	0.556	1	GO:0005737	CC	cytoplasm
qkia	0.339522	-0.468628	0.25	0.556	1	GO:0008380	BP	RNA splicing
rab13	0.0451269	0.382941	0.25	0	1	GO:0035767	BP	endothelial cell chemotaxis
rab13	0.0451269	0.382941	0.25	0	1	GO:0030659	CC	cytoplasmic vesicle membrane
rab13	0.0451269	0.382941	0.25	0	1	GO:0044795	BP	trans-Golgi network to recycling endosome transport
rab13	0.0451269	0.382941	0.25	0	1	GO:0016328	CC	lateral plasma membrane
rab13	0.0451269	0.382941	0.25	0	1	GO:1902463	BP	protein localization to cell leading edge
rab13	0.0451269	0.382941	0.25	0	1	GO:0031410	CC	cytoplasmic vesicle
rab13	0.0451269	0.382941	0.25	0	1	GO:0070830	BP	bicellular tight junction assembly
rab40b	0.175191	0.685785	0.5	0.222	1	GO:0016567	BP	protein ubiquitination
rab40b	0.175191	0.685785	0.5	0.222	1	GO:0008021	CC	synaptic vesicle
rab8b	0.147329	0.466173	0.5	0.167	1	GO:0008021	CC	synaptic vesicle
rac1a	0.256108	0.577774	0.5	0.333	1	GO:0005622	CC	intracellular
rad23b	0.212304	-0.46891	0	0.333	1	GO:0005634	CC	nucleus
rad23b	0.212304	-0.46891	0	0.333	1	GO:0006289	BP	nucleotide-excision repair
ralgapa1	0.0451269	0.45099	0.25	0	1	GO:0005737	CC	cytoplasm
ranbp3b	0.432826	-0.392072	0	0.167	1	GO:0005634	CC	nucleus
ranbp3b	0.432826	-0.392072	0	0.167	1	GO:0005737	CC	cytoplasm
ranbp3b	0.432826	-0.392072	0	0.167	1	GO:0046907	BP	intracellular transport
rap1b	0.270782	-0.368315	0	0.278	1	GO:0005829	CC	cytosol
rap1b	0.270782	-0.368315	0	0.278	1	GO:0005737	CC	cytoplasm
rasa1a	0.342757	-0.331689	0	0.222	1	GO:0005737	CC	cytoplasm
rbb4l	0.212304	-0.410418	0	0.333	1	GO:0005634	CC	nucleus
rbbp4	0.16461	-0.669142	0	0.389	1	GO:0005634	CC	nucleus
rbm17	0.00283297	0.647853	0.5	0	1	GO:0006281	BP	DNA repair
rbm17	0.00283297	0.647853	0.5	0	1	GO:0003676	MF	nucleic acid binding
rbm17	0.00283297	0.647853	0.5	0	1	GO:0003723	MF	RNA binding
rbm25b	0.612863	0.828164	0.25	0.167	1	GO:0003723	MF	RNA binding
rbm25b	0.612863	0.828164	0.25	0.167	1	GO:0003676	MF	nucleic acid binding
rbm25b	0.612863	0.828164	0.25	0.167	1	GO:0003729	MF	mRNA binding
rbm39a	0.254787	0.363829	0.5	0.222	1	GO:0003723	MF	RNA binding
rbm39a	0.254787	0.363829	0.5	0.222	1	GO:0003676	MF	nucleic acid binding
rbm39a	0.254787	0.363829	0.5	0.222	1	GO:0005634	CC	nucleus
rbm4.2	0.210758	0.693584	0.75	0.5	1	GO:0003676	MF	nucleic acid binding
rbm4.2	0.210758	0.693584	0.75	0.5	1	GO:0003723	MF	RNA binding
rbm4.3	0.600755	0.60535	0.75	0.611	1	GO:0003723	MF	RNA binding
rbm4.3	0.600755	0.60535	0.75	0.611	1	GO:0003676	MF	nucleic acid binding
rbm6	0.0451269	0.382941	0.25	0	1	GO:0003676	MF	nucleic acid binding
rbm7	0.432826	1.01791	0.25	0.111	1	GO:0003676	MF	nucleic acid binding
rbm7	0.432826	1.01791	0.25	0.111	1	GO:0003723	MF	RNA binding
rbm7	0.432826	1.01791	0.25	0.111	1	GO:0005634	CC	nucleus
rbm8a	0.432469	0.306808	0.75	0.611	1	GO:0003729	MF	mRNA binding
rbm8a	0.432469	0.306808	0.75	0.611	1	GO:0006396	BP	RNA processing
rbm8a	0.432469	0.306808	0.75	0.611	1	GO:0008380	BP	RNA splicing
rbm8a	0.432469	0.306808	0.75	0.611	1	GO:0003676	MF	nucleic acid binding
rbm8a	0.432469	0.306808	0.75	0.611	1	GO:0003729	MF	mRNA binding
rbm8a	0.432469	0.306808	0.75	0.611	1	GO:0005634	CC	nucleus
rbm8a	0.432469	0.306808	0.75	0.611	1	GO:0003723	MF	RNA binding
rbm8a	0.432469	0.306808	0.75	0.611	1	GO:0005737	CC	cytoplasm
rbm8a	0.432469	0.306808	0.75	0.611	1	GO:0006417	BP	regulation of translation
rbms2b	0.432826	-0.327944	0	0.167	1	GO:0003723	MF	RNA binding
rbms2b	0.432826	-0.327944	0	0.167	1	GO:0003676	MF	nucleic acid binding
rbmx	0.212304	-0.48348	0	0.333	1	GO:0003723	MF	RNA binding
rbmx	0.212304	-0.48348	0	0.333	1	GO:0030529	CC	intracellular ribonucleoprotein complex
rbmx	0.212304	-0.48348	0	0.333	1	GO:0003723	MF	RNA binding
rbmx	0.212304	-0.48348	0	0.333	1	GO:0003676	MF	nucleic acid binding
rbmx	0.212304	-0.48348	0	0.333	1	GO:0006366	BP	transcription from RNA polymerase II promoter
rbmx	0.212304	-0.48348	0	0.333	1	GO:0008380	BP	RNA splicing
rbmx	0.212304	-0.48348	0	0.333	1	GO:0005634	CC	nucleus
rbmx	0.212304	-0.48348	0	0.333	1	GO:0003729	MF	mRNA binding
rcor1	0.270782	-0.521755	0	0.278	1	GO:0003677	MF	DNA binding
rcor1	0.270782	-0.521755	0	0.278	1	GO:0005634	CC	nucleus
rcor1	0.270782	-0.521755	0	0.278	1	GO:0003714	MF	transcription corepressor activity
rcor1	0.270782	-0.521755	0	0.278	1	GO:0005634	CC	nucleus
rcor1	0.270782	-0.521755	0	0.278	1	GO:0005667	CC	transcription factor complex
rdh10b	0.342757	-0.370074	0	0.222	1	GO:0043231	CC	intracellular membrane-bounded organelle
rdh8a	0.521034	0.268213	0.25	0.111	1	GO:0005737	CC	cytoplasm
relb	0.342757	-0.461407	0	0.222	1	GO:0006357	BP	regulation of transcription from RNA polymerase II promoter
relb	0.342757	-0.461407	0	0.222	1	GO:0005737	CC	cytoplasm
relb	0.342757	-0.461407	0	0.222	1	GO:0003677	MF	DNA binding
relb	0.342757	-0.461407	0	0.222	1	GO:0005829	CC	cytosol
relb	0.342757	-0.461407	0	0.222	1	GO:0005634	CC	nucleus
rest	0.0451269	0.45099	0.25	0	1	GO:0060831	BP	smoothened signaling pathway involved in dorsal/ventral neural tube patterning
rest	0.0451269	0.45099	0.25	0	1	GO:0021754	BP	facial nucleus development
rest	0.0451269	0.45099	0.25	0	1	GO:0097475	BP	motor neuron migration
rest	0.0451269	0.45099	0.25	0	1	GO:0005634	CC	nucleus
rest	0.0451269	0.45099	0.25	0	1	GO:0014043	BP	negative regulation of neuron maturation
rest	0.0451269	0.45099	0.25	0	1	GO:0006357	BP	regulation of transcription from RNA polymerase II promoter
rest	0.0451269	0.45099	0.25	0	1	GO:0003676	MF	nucleic acid binding
rest	0.0451269	0.45099	0.25	0	1	GO:0021754	BP	facial nucleus development
rev3l	0.432826	-0.277864	0	0.167	1	GO:0005634	CC	nucleus
rev3l	0.432826	-0.277864	0	0.167	1	GO:0003676	MF	nucleic acid binding
rev3l	0.432826	-0.277864	0	0.167	1	GO:0003677	MF	DNA binding
rexo1	0.0451269	0.367998	0.25	0	1	GO:0003676	MF	nucleic acid binding
rexo4	0.0451269	0.382941	0.25	0	1	GO:0003676	MF	nucleic acid binding
rfc3	0.212304	-0.466082	0	0.333	1	GO:0003677	MF	DNA binding
rfc3	0.212304	-0.466082	0	0.333	1	GO:0006281	BP	DNA repair
rfc3	0.212304	-0.466082	0	0.333	1	GO:0005634	CC	nucleus
rfc5	0.342757	-0.350082	0	0.222	1	GO:0006281	BP	DNA repair
rfc5	0.342757	-0.350082	0	0.222	1	GO:0003677	MF	DNA binding
rfc5	0.342757	-0.350082	0	0.222	1	GO:0005634	CC	nucleus
rfx2	0.212304	-0.481328	0	0.333	1	GO:0005634	CC	nucleus
rfx2	0.212304	-0.481328	0	0.333	1	GO:0005737	CC	cytoplasm
rfx2	0.212304	-0.481328	0	0.333	1	GO:0006357	BP	regulation of transcription from RNA polymerase II promoter
rfx2	0.212304	-0.481328	0	0.333	1	GO:0005634	CC	nucleus
rfx2	0.212304	-0.481328	0	0.333	1	GO:0003677	MF	DNA binding
rfx2	0.212304	-0.481328	0	0.333	1	GO:0006357	BP	regulation of transcription from RNA polymerase II promoter
rgmb	0.0451269	0.76068	0.25	0	1	GO:0046658	CC	anchored component of plasma membrane
rgmb	0.0451269	0.76068	0.25	0	1	GO:0046658	CC	anchored component of plasma membrane
rgn	0.125858	-0.407116	0	0.444	1	GO:0005737	CC	cytoplasm
rgn	0.125858	-0.407116	0	0.444	1	GO:0005634	CC	nucleus
rgn	0.125858	-0.407116	0	0.444	1	GO:0005737	CC	cytoplasm
rgs8	0.23243	0.324579	0.25	0.056	1	GO:0005634	CC	nucleus
rgs8	0.23243	0.324579	0.25	0.056	1	GO:0005737	CC	cytoplasm
rgs8	0.23243	0.324579	0.25	0.056	1	GO:0005634	CC	nucleus
rhbg	0.0451269	1.12997	0.25	0	1	GO:0030659	CC	cytoplasmic vesicle membrane
rhbg	0.0451269	1.12997	0.25	0	1	GO:0031410	CC	cytoplasmic vesicle
rhbg	0.0451269	1.12997	0.25	0	1	GO:0015695	BP	organic cation transport
rhoaa	0.0698683	-0.908394	0	0.556	1	GO:0005622	CC	intracellular
rhoac	0.0876886	0.512445	0.5	0.111	1	GO:0005622	CC	intracellular
rhoca	0.342757	-0.555082	0	0.222	1	GO:0005622	CC	intracellular
rmnd5b	0.550467	-0.256798	0	0.111	1	GO:0005737	CC	cytoplasm
rmnd5b	0.550467	-0.256798	0	0.111	1	GO:0005634	CC	nucleus
rnaseh1	0.270782	-0.520322	0	0.278	1	GO:0003676	MF	nucleic acid binding
rnaseh1	0.270782	-0.520322	0	0.278	1	GO:0005634	CC	nucleus
rnaseh2b	0.342757	-0.35442	0	0.222	1	GO:0005634	CC	nucleus
rnasekb	0.0107144	-1.15921	0	0.833	1	GO:0090305	BP	nucleic acid phosphodiester bond hydrolysis
rnd3a	0.921336	0.448475	0.25	0.389	1	GO:0005622	CC	intracellular
rnf14	0.612863	0.261458	0.25	0.167	1	GO:0005737	CC	cytoplasm
rnf14	0.612863	0.261458	0.25	0.167	1	GO:0005634	CC	nucleus
rnf14	0.612863	0.261458	0.25	0.167	1	GO:0016567	BP	protein ubiquitination
rnpc3	0.23243	0.320788	0.25	0.056	1	GO:0001889	BP	liver development
rnpc3	0.23243	0.320788	0.25	0.056	1	GO:0003676	MF	nucleic acid binding
rnpc3	0.23243	0.320788	0.25	0.056	1	GO:0003723	MF	RNA binding
romo1	0.469205	-0.509098	0.5	1	1	GO:0005739	CC	mitochondrion
romo1	0.469205	-0.509098	0.5	1	1	GO:0005743	CC	mitochondrial inner membrane
romo1	0.469205	-0.509098	0.5	1	1	GO:0005739	CC	mitochondrion
roraa	0.550467	-0.252728	0	0.111	1	GO:0003677	MF	DNA binding
roraa	0.550467	-0.252728	0	0.111	1	GO:0010468	BP	regulation of gene expression
roraa	0.550467	-0.252728	0	0.111	1	GO:0005634	CC	nucleus
rp2	0.23243	0.29735	0.25	0.056	1	GO:0004550	MF	nucleoside diphosphate kinase activity
rpa2	0.342757	-0.473106	0	0.222	1	GO:0005634	CC	nucleus
rpa2	0.342757	-0.473106	0	0.222	1	GO:0003677	MF	DNA binding
rpa2	0.342757	-0.473106	0	0.222	1	GO:0006281	BP	DNA repair
rpa3	0.212304	-0.577534	0	0.333	1	GO:0005634	CC	nucleus
rpa3	0.212304	-0.577534	0	0.333	1	GO:0006281	BP	DNA repair
rpa3	0.212304	-0.577534	0	0.333	1	GO:0003677	MF	DNA binding
rpia	0.342757	-0.320405	0	0.222	1	GO:0043231	CC	intracellular membrane-bounded organelle
rpl10	0.342037	-0.272108	0.75	1	1	GO:0005622	CC	intracellular
rpl10	0.342037	-0.272108	0.75	1	1	GO:0006412	BP	translation
rpl10	0.342037	-0.272108	0.75	1	1	GO:0003735	MF	structural constituent of ribosome
rpl10	0.342037	-0.272108	0.75	1	1	GO:0005840	CC	ribosome
rpl10	0.342037	-0.272108	0.75	1	1	GO:0003723	MF	RNA binding
rpl10	0.342037	-0.272108	0.75	1	1	GO:0006412	BP	translation
rpl10	0.342037	-0.272108	0.75	1	1	GO:0030529	CC	intracellular ribonucleoprotein complex
rpl10	0.342037	-0.272108	0.75	1	1	GO:0003735	MF	structural constituent of ribosome
rpl10a	0.342037	-0.316546	0.75	1	1	GO:0006412	BP	translation
rpl10a	0.342037	-0.316546	0.75	1	1	GO:0006412	BP	translation
rpl10a	0.342037	-0.316546	0.75	1	1	GO:0005840	CC	ribosome
rpl10a	0.342037	-0.316546	0.75	1	1	GO:0003723	MF	RNA binding
rpl10a	0.342037	-0.316546	0.75	1	1	GO:0003723	MF	RNA binding
rpl10a	0.342037	-0.316546	0.75	1	1	GO:0015934	CC	large ribosomal subunit
rpl10a	0.342037	-0.316546	0.75	1	1	GO:0030529	CC	intracellular ribonucleoprotein complex
rpl10a	0.342037	-0.316546	0.75	1	1	GO:0003735	MF	structural constituent of ribosome
rpl11	0.0330827	-0.322209	1	1	1	GO:0003723	MF	RNA binding
rpl11	0.0330827	-0.322209	1	1	1	GO:0005622	CC	intracellular
rpl11	0.0330827	-0.322209	1	1	1	GO:0005840	CC	ribosome
rpl11	0.0330827	-0.322209	1	1	1	GO:0003735	MF	structural constituent of ribosome
rpl11	0.0330827	-0.322209	1	1	1	GO:0006412	BP	translation
rpl11	0.0330827	-0.322209	1	1	1	GO:0030529	CC	intracellular ribonucleoprotein complex
rpl11	0.0330827	-0.322209	1	1	1	GO:0006412	BP	translation
rpl11	0.0330827	-0.322209	1	1	1	GO:0003735	MF	structural constituent of ribosome
rpl19	0.652085	-0.331043	0.75	1	1	GO:0006412	BP	translation
rpl19	0.652085	-0.331043	0.75	1	1	GO:0003735	MF	structural constituent of ribosome
rpl19	0.652085	-0.331043	0.75	1	1	GO:0030529	CC	intracellular ribonucleoprotein complex
rpl19	0.652085	-0.331043	0.75	1	1	GO:0005622	CC	intracellular
rpl19	0.652085	-0.331043	0.75	1	1	GO:0005840	CC	ribosome
rpl19	0.652085	-0.331043	0.75	1	1	GO:0006412	BP	translation
rpl19	0.652085	-0.331043	0.75	1	1	GO:0003723	MF	RNA binding
rpl19	0.652085	-0.331043	0.75	1	1	GO:0003735	MF	structural constituent of ribosome
rpl21	0.115194	-0.273822	1	1	1	GO:0006412	BP	translation
rpl21	0.115194	-0.273822	1	1	1	GO:0003735	MF	structural constituent of ribosome
rpl21	0.115194	-0.273822	1	1	1	GO:0003735	MF	structural constituent of ribosome
rpl21	0.115194	-0.273822	1	1	1	GO:0005622	CC	intracellular
rpl21	0.115194	-0.273822	1	1	1	GO:0005840	CC	ribosome
rpl21	0.115194	-0.273822	1	1	1	GO:0006412	BP	translation
rpl21	0.115194	-0.273822	1	1	1	GO:0030529	CC	intracellular ribonucleoprotein complex
rpl22	0.226931	-0.413219	0.75	1	1	GO:0003735	MF	structural constituent of ribosome
rpl22	0.226931	-0.413219	0.75	1	1	GO:0005840	CC	ribosome
rpl22	0.226931	-0.413219	0.75	1	1	GO:0003735	MF	structural constituent of ribosome
rpl22	0.226931	-0.413219	0.75	1	1	GO:0003723	MF	RNA binding
rpl22	0.226931	-0.413219	0.75	1	1	GO:0005622	CC	intracellular
rpl22	0.226931	-0.413219	0.75	1	1	GO:0006412	BP	translation
rpl29	0.484484	-0.290315	1	1	1	GO:0030529	CC	intracellular ribonucleoprotein complex
rpl29	0.484484	-0.290315	1	1	1	GO:0005622	CC	intracellular
rpl29	0.484484	-0.290315	1	1	1	GO:0003735	MF	structural constituent of ribosome
rpl29	0.484484	-0.290315	1	1	1	GO:0003735	MF	structural constituent of ribosome
rpl29	0.484484	-0.290315	1	1	1	GO:0005840	CC	ribosome
rpl29	0.484484	-0.290315	1	1	1	GO:0006412	BP	translation
rpl34	0.262201	-0.264533	1	1	1	GO:0006412	BP	translation
rpl34	0.262201	-0.264533	1	1	1	GO:0006412	BP	translation
rpl34	0.262201	-0.264533	1	1	1	GO:0042254	BP	ribosome biogenesis
rpl34	0.262201	-0.264533	1	1	1	GO:0030529	CC	intracellular ribonucleoprotein complex
rpl34	0.262201	-0.264533	1	1	1	GO:0003735	MF	structural constituent of ribosome
rpl34	0.262201	-0.264533	1	1	1	GO:0003735	MF	structural constituent of ribosome
rpl34	0.262201	-0.264533	1	1	1	GO:0005622	CC	intracellular
rpl34	0.262201	-0.264533	1	1	1	GO:0003723	MF	RNA binding
rpl34	0.262201	-0.264533	1	1	1	GO:0005840	CC	ribosome
rpl35	0.342037	-0.310242	0.75	1	1	GO:0030529	CC	intracellular ribonucleoprotein complex
rpl35	0.342037	-0.310242	0.75	1	1	GO:0005622	CC	intracellular
rpl35	0.342037	-0.310242	0.75	1	1	GO:0006412	BP	translation
rpl35	0.342037	-0.310242	0.75	1	1	GO:0005840	CC	ribosome
rpl35	0.342037	-0.310242	0.75	1	1	GO:0003729	MF	mRNA binding
rpl35	0.342037	-0.310242	0.75	1	1	GO:0006412	BP	translation
rpl35	0.342037	-0.310242	0.75	1	1	GO:0003735	MF	structural constituent of ribosome
rpl35	0.342037	-0.310242	0.75	1	1	GO:0003735	MF	structural constituent of ribosome
rpl36	0.0257006	-0.428213	1	1	1	GO:0003735	MF	structural constituent of ribosome
rpl36	0.0257006	-0.428213	1	1	1	GO:0003723	MF	RNA binding
rpl36	0.0257006	-0.428213	1	1	1	GO:0030529	CC	intracellular ribonucleoprotein complex
rpl36	0.0257006	-0.428213	1	1	1	GO:0003735	MF	structural constituent of ribosome
rpl36	0.0257006	-0.428213	1	1	1	GO:0005840	CC	ribosome
rpl36	0.0257006	-0.428213	1	1	1	GO:0005622	CC	intracellular
rpl36	0.0257006	-0.428213	1	1	1	GO:0006412	BP	translation
rpl4	0.195215	-0.306081	1	1	1	GO:0030529	CC	intracellular ribonucleoprotein complex
rpl4	0.195215	-0.306081	1	1	1	GO:0005840	CC	ribosome
rpl4	0.195215	-0.306081	1	1	1	GO:0006412	BP	translation
rpl4	0.195215	-0.306081	1	1	1	GO:0003735	MF	structural constituent of ribosome
rpl4	0.195215	-0.306081	1	1	1	GO:0003735	MF	structural constituent of ribosome
rpl4	0.195215	-0.306081	1	1	1	GO:0003723	MF	RNA binding
rpl5a	0.136193	-0.552098	0.75	1	1	GO:0030529	CC	intracellular ribonucleoprotein complex
rpl5a	0.136193	-0.552098	0.75	1	1	GO:0006412	BP	translation
rpl5a	0.136193	-0.552098	0.75	1	1	GO:0003735	MF	structural constituent of ribosome
rpl5a	0.136193	-0.552098	0.75	1	1	GO:0006412	BP	translation
rpl5a	0.136193	-0.552098	0.75	1	1	GO:0005622	CC	intracellular
rpl5a	0.136193	-0.552098	0.75	1	1	GO:0003735	MF	structural constituent of ribosome
rpl5a	0.136193	-0.552098	0.75	1	1	GO:0005840	CC	ribosome
rpl7	0.342037	-0.322462	1	1	1	GO:0003735	MF	structural constituent of ribosome
rpl7	0.342037	-0.322462	1	1	1	GO:0005840	CC	ribosome
rpl7	0.342037	-0.322462	1	1	1	GO:0003723	MF	RNA binding
rpl7	0.342037	-0.322462	1	1	1	GO:0030529	CC	intracellular ribonucleoprotein complex
rpl7l1	0.913633	0.834036	0.25	0.278	1	GO:0030529	CC	intracellular ribonucleoprotein complex
rpl7l1	0.913633	0.834036	0.25	0.278	1	GO:0003735	MF	structural constituent of ribosome
rpl7l1	0.913633	0.834036	0.25	0.278	1	GO:0003723	MF	RNA binding
rpl7l1	0.913633	0.834036	0.25	0.278	1	GO:0005840	CC	ribosome
rps14	0.434176	-0.268024	1	1	1	GO:0005840	CC	ribosome
rps14	0.434176	-0.268024	1	1	1	GO:0030529	CC	intracellular ribonucleoprotein complex
rps14	0.434176	-0.268024	1	1	1	GO:0006412	BP	translation
rps14	0.434176	-0.268024	1	1	1	GO:0003735	MF	structural constituent of ribosome
rps14	0.434176	-0.268024	1	1	1	GO:0003735	MF	structural constituent of ribosome
rps14	0.434176	-0.268024	1	1	1	GO:0006412	BP	translation
rps15a	0.434176	-0.28996	1	1	1	GO:0006412	BP	translation
rps15a	0.434176	-0.28996	1	1	1	GO:0005840	CC	ribosome
rps15a	0.434176	-0.28996	1	1	1	GO:0003735	MF	structural constituent of ribosome
rps15a	0.434176	-0.28996	1	1	1	GO:0030529	CC	intracellular ribonucleoprotein complex
rps15a	0.434176	-0.28996	1	1	1	GO:0003735	MF	structural constituent of ribosome
rps16	0.287161	-0.282392	1	1	1	GO:0005840	CC	ribosome
rps16	0.287161	-0.282392	1	1	1	GO:0030529	CC	intracellular ribonucleoprotein complex
rps16	0.287161	-0.282392	1	1	1	GO:0003723	MF	RNA binding
rps16	0.287161	-0.282392	1	1	1	GO:0003735	MF	structural constituent of ribosome
rps16	0.287161	-0.282392	1	1	1	GO:0006412	BP	translation
rps16	0.287161	-0.282392	1	1	1	GO:0006412	BP	translation
rps16	0.287161	-0.282392	1	1	1	GO:0003735	MF	structural constituent of ribosome
rps25	0.226931	-0.357298	0.75	1	1	GO:0030529	CC	intracellular ribonucleoprotein complex
rps25	0.226931	-0.357298	0.75	1	1	GO:0005840	CC	ribosome
rps26l	0.0423787	-0.445955	0.75	1	1	GO:0030529	CC	intracellular ribonucleoprotein complex
rps26l	0.0423787	-0.445955	0.75	1	1	GO:0003729	MF	mRNA binding
rps26l	0.0423787	-0.445955	0.75	1	1	GO:0003735	MF	structural constituent of ribosome
rps26l	0.0423787	-0.445955	0.75	1	1	GO:0005840	CC	ribosome
rps26l	0.0423787	-0.445955	0.75	1	1	GO:0005622	CC	intracellular
rps26l	0.0423787	-0.445955	0.75	1	1	GO:0006412	BP	translation
rps26l	0.0423787	-0.445955	0.75	1	1	GO:0003735	MF	structural constituent of ribosome
rps27.1	0.0806562	-0.564295	0.75	1	1	GO:0005840	CC	ribosome
rps27.1	0.0806562	-0.564295	0.75	1	1	GO:0003735	MF	structural constituent of ribosome
rps27.1	0.0806562	-0.564295	0.75	1	1	GO:0005622	CC	intracellular
rps27.1	0.0806562	-0.564295	0.75	1	1	GO:0003735	MF	structural constituent of ribosome
rps27.1	0.0806562	-0.564295	0.75	1	1	GO:0006412	BP	translation
rps27.1	0.0806562	-0.564295	0.75	1	1	GO:0030529	CC	intracellular ribonucleoprotein complex
rps27.1	0.0806562	-0.564295	0.75	1	1	GO:0006412	BP	translation
rps27.2	0.00492139	-0.490861	1	1	1	GO:0006412	BP	translation
rps27.2	0.00492139	-0.490861	1	1	1	GO:0005840	CC	ribosome
rps27.2	0.00492139	-0.490861	1	1	1	GO:0006412	BP	translation
rps27.2	0.00492139	-0.490861	1	1	1	GO:0003735	MF	structural constituent of ribosome
rps27.2	0.00492139	-0.490861	1	1	1	GO:0005622	CC	intracellular
rps27.2	0.00492139	-0.490861	1	1	1	GO:0030529	CC	intracellular ribonucleoprotein complex
rps27.2	0.00492139	-0.490861	1	1	1	GO:0003735	MF	structural constituent of ribosome
rps29	0.065892	0.261392	1	1	1	GO:0003735	MF	structural constituent of ribosome
rps29	0.065892	0.261392	1	1	1	GO:0003735	MF	structural constituent of ribosome
rps29	0.065892	0.261392	1	1	1	GO:0006412	BP	translation
rps29	0.065892	0.261392	1	1	1	GO:0005840	CC	ribosome
rps29	0.065892	0.261392	1	1	1	GO:0005622	CC	intracellular
rps29	0.065892	0.261392	1	1	1	GO:0030529	CC	intracellular ribonucleoprotein complex
rps3a	0.342037	-0.298615	1	1	1	GO:0003735	MF	structural constituent of ribosome
rps3a	0.342037	-0.298615	1	1	1	GO:0006412	BP	translation
rps3a	0.342037	-0.298615	1	1	1	GO:0005840	CC	ribosome
rps3a	0.342037	-0.298615	1	1	1	GO:0003735	MF	structural constituent of ribosome
rps3a	0.342037	-0.298615	1	1	1	GO:0005737	CC	cytoplasm
rps3a	0.342037	-0.298615	1	1	1	GO:0005622	CC	intracellular
rps3a	0.342037	-0.298615	1	1	1	GO:0030529	CC	intracellular ribonucleoprotein complex
rps3a	0.342037	-0.298615	1	1	1	GO:0005829	CC	cytosol
rps5	0.0194122	-0.354549	1	1	1	GO:0006412	BP	translation
rps5	0.0194122	-0.354549	1	1	1	GO:0005840	CC	ribosome
rps5	0.0194122	-0.354549	1	1	1	GO:0003723	MF	RNA binding
rps5	0.0194122	-0.354549	1	1	1	GO:0003729	MF	mRNA binding
rps5	0.0194122	-0.354549	1	1	1	GO:0030529	CC	intracellular ribonucleoprotein complex
rps5	0.0194122	-0.354549	1	1	1	GO:0003735	MF	structural constituent of ribosome
rps5	0.0194122	-0.354549	1	1	1	GO:0006412	BP	translation
rps5	0.0194122	-0.354549	1	1	1	GO:0003735	MF	structural constituent of ribosome
rps6	0.226931	-0.285898	1	1	1	GO:0005840	CC	ribosome
rps6	0.226931	-0.285898	1	1	1	GO:0042274	BP	ribosomal small subunit biogenesis
rps6	0.226931	-0.285898	1	1	1	GO:0030529	CC	intracellular ribonucleoprotein complex
rps6	0.226931	-0.285898	1	1	1	GO:0005622	CC	intracellular
rps6	0.226931	-0.285898	1	1	1	GO:0003735	MF	structural constituent of ribosome
rps6	0.226931	-0.285898	1	1	1	GO:0006412	BP	translation
rps6kb1b	0.270782	-0.284149	0	0.278	1	GO:0030529	CC	intracellular ribonucleoprotein complex
rps6kb1b	0.270782	-0.284149	0	0.278	1	GO:0005840	CC	ribosome
rps6kb1b	0.270782	-0.284149	0	0.278	1	GO:0005634	CC	nucleus
rps6kb1b	0.270782	-0.284149	0	0.278	1	GO:0005737	CC	cytoplasm
rps9	0.226931	-0.349652	1	1	1	GO:0005840	CC	ribosome
rps9	0.226931	-0.349652	1	1	1	GO:0030529	CC	intracellular ribonucleoprotein complex
rps9	0.226931	-0.349652	1	1	1	GO:0003723	MF	RNA binding
rps9	0.226931	-0.349652	1	1	1	GO:0003735	MF	structural constituent of ribosome
rps9	0.226931	-0.349652	1	1	1	GO:0003735	MF	structural constituent of ribosome
rps9	0.226931	-0.349652	1	1	1	GO:0006412	BP	translation
rps9	0.226931	-0.349652	1	1	1	GO:0005622	CC	intracellular
rpsa	0.140807	-0.308417	1	1	1	GO:0003735	MF	structural constituent of ribosome
rpsa	0.140807	-0.308417	1	1	1	GO:0005634	CC	nucleus
rpsa	0.140807	-0.308417	1	1	1	GO:0003735	MF	structural constituent of ribosome
rpsa	0.140807	-0.308417	1	1	1	GO:0006412	BP	translation
rpsa	0.140807	-0.308417	1	1	1	GO:0030529	CC	intracellular ribonucleoprotein complex
rpsa	0.140807	-0.308417	1	1	1	GO:0005840	CC	ribosome
rpsa	0.140807	-0.308417	1	1	1	GO:0005622	CC	intracellular
rpsa	0.140807	-0.308417	1	1	1	GO:0006412	BP	translation
rpsa	0.140807	-0.308417	1	1	1	GO:0005737	CC	cytoplasm
rrm1	0.270782	-0.324314	0	0.278	1	GO:0005737	CC	cytoplasm
rrs1	0.212304	-0.336974	0	0.333	1	GO:0005634	CC	nucleus
rrs1	0.212304	-0.336974	0	0.333	1	GO:0042254	BP	ribosome biogenesis
rtca	0.22206	0.503452	0.75	0.611	1	GO:0006396	BP	RNA processing
rtca	0.22206	0.503452	0.75	0.611	1	GO:0005634	CC	nucleus
rtf1	0.212304	-0.548696	0	0.333	1	GO:0003677	MF	DNA binding
rtf1	0.212304	-0.548696	0	0.333	1	GO:0005634	CC	nucleus
rtf1	0.212304	-0.548696	0	0.333	1	GO:0001076	MF	transcription factor activity, RNA polymerase II transcription factor binding
rtfdc1	0.30285	0.261004	0.5	0.222	1	GO:0005634	CC	nucleus
ruvbl2	0.212304	-0.302433	0	0.333	1	GO:0006281	BP	DNA repair
ruvbl2	0.212304	-0.302433	0	0.333	1	GO:0005634	CC	nucleus
ruvbl2	0.212304	-0.302433	0	0.333	1	GO:0006357	BP	regulation of transcription from RNA polymerase II promoter
sae1	0.270782	-0.313811	0	0.278	1	GO:0005634	CC	nucleus
sae1	0.270782	-0.313811	0	0.278	1	GO:0005737	CC	cytoplasm
safb	0.125858	-0.568525	0	0.444	1	GO:0006357	BP	regulation of transcription from RNA polymerase II promoter
safb	0.125858	-0.568525	0	0.444	1	GO:0005634	CC	nucleus
safb	0.125858	-0.568525	0	0.444	1	GO:0003676	MF	nucleic acid binding
safb	0.125858	-0.568525	0	0.444	1	GO:0003723	MF	RNA binding
sall2	0.212304	-0.374105	0	0.333	1	GO:0003676	MF	nucleic acid binding
sall2	0.212304	-0.374105	0	0.333	1	GO:0005634	CC	nucleus
sall2	0.212304	-0.374105	0	0.333	1	GO:0006366	BP	transcription from RNA polymerase II promoter
sap30l	0.125858	-0.454984	0	0.444	1	GO:0005634	CC	nucleus
sap30l	0.125858	-0.454984	0	0.444	1	GO:0003677	MF	DNA binding
sbds	0.212304	-0.443938	0	0.333	1	GO:0042254	BP	ribosome biogenesis
sbds	0.212304	-0.443938	0	0.333	1	GO:0042254	BP	ribosome biogenesis
sbds	0.212304	-0.443938	0	0.333	1	GO:0005737	CC	cytoplasm
sbds	0.212304	-0.443938	0	0.333	1	GO:0003723	MF	RNA binding
sbds	0.212304	-0.443938	0	0.333	1	GO:0005634	CC	nucleus
scg3	0.432826	0.334247	0.25	0.111	1	GO:0031410	CC	cytoplasmic vesicle
scg3	0.432826	0.334247	0.25	0.111	1	GO:0030658	CC	transport vesicle membrane
scocb	0.147329	0.437358	0.5	0.167	1	GO:0005737	CC	cytoplasm
scocb	0.147329	0.437358	0.5	0.167	1	GO:0005829	CC	cytosol
scube1	0.432826	-0.328436	0	0.167	1	GO:0007224	BP	smoothened signaling pathway
sdc4	0.00492139	0.795553	1	1	1	GO:0005546	MF	phosphatidylinositol-4,5-bisphosphate binding
sdc4	0.00492139	0.795553	1	1	1	GO:0033627	BP	cell adhesion mediated by integrin
sdcbp2	0.079257	-0.680817	0.5	0.833	1	GO:0001666	BP	response to hypoxia
sdha	0.0927867	0.521305	0.5	0.167	1	GO:0005743	CC	mitochondrial inner membrane
sdha	0.0927867	0.521305	0.5	0.167	1	GO:0005739	CC	mitochondrion
sdhb	0.270782	-0.437531	0	0.278	1	GO:0005739	CC	mitochondrion
sdhb	0.270782	-0.437531	0	0.278	1	GO:0031966	CC	mitochondrial membrane
sdhb	0.270782	-0.437531	0	0.278	1	GO:0005743	CC	mitochondrial inner membrane
sdhdb	0.342757	-0.452895	0	0.222	1	GO:0005739	CC	mitochondrion
sdhdb	0.342757	-0.452895	0	0.222	1	GO:0005743	CC	mitochondrial inner membrane
sec31a	0.0451269	1.12997	0.25	0	1	GO:0031410	CC	cytoplasmic vesicle
sec31a	0.0451269	1.12997	0.25	0	1	GO:0001889	BP	liver development
sec31a	0.0451269	1.12997	0.25	0	1	GO:0005737	CC	cytoplasm
sec61b	0.286752	0.26103	0.75	0.889	1	GO:0031204	BP	posttranslational protein targeting to membrane, translocation
sec63	0.0270718	0.597706	0.5	0.056	1	GO:0001889	BP	liver development
sec63	0.0270718	0.597706	0.5	0.056	1	GO:0031204	BP	posttranslational protein targeting to membrane, translocation
seh1l	0.270782	-0.325037	0	0.278	1	GO:0005634	CC	nucleus
selenbp1	0.0698683	-0.66936	0	0.556	1	GO:0005737	CC	cytoplasm
selenbp1	0.0698683	-0.66936	0	0.556	1	GO:0005829	CC	cytosol
selenbp1	0.0698683	-0.66936	0	0.556	1	GO:0005634	CC	nucleus
sept5a	0.00100566	1.34895	0.75	0.056	1	GO:0008021	CC	synaptic vesicle
sesn1	0.576999	-0.287418	0.25	0.5	1	GO:0005634	CC	nucleus
setb	0.694699	-0.321494	0.5	0.667	1	GO:0005634	CC	nucleus
setd3	0.342757	-0.293073	0	0.222	1	GO:0005634	CC	nucleus
sf1	0.16461	-0.466217	0	0.389	1	GO:0003676	MF	nucleic acid binding
sf1	0.16461	-0.466217	0	0.389	1	GO:0003723	MF	RNA binding
sf3a1	0.270782	-0.444606	0	0.278	1	GO:0003723	MF	RNA binding
sf3a1	0.270782	-0.444606	0	0.278	1	GO:0003723	MF	RNA binding
sf3a1	0.270782	-0.444606	0	0.278	1	GO:0006396	BP	RNA processing
sf3a2	0.125858	-0.685428	0	0.444	1	GO:0005634	CC	nucleus
sf3a2	0.125858	-0.685428	0	0.444	1	GO:0003676	MF	nucleic acid binding
sf3a2	0.125858	-0.685428	0	0.444	1	GO:0003723	MF	RNA binding
sf3b1	0.125858	-0.585443	0	0.444	1	GO:0003729	MF	mRNA binding
sf3b2	0.342757	-0.400745	0	0.222	1	GO:0005634	CC	nucleus
sf3b3	0.0499124	1.14271	0.5	0.111	1	GO:0008380	BP	RNA splicing
sf3b3	0.0499124	1.14271	0.5	0.111	1	GO:0005634	CC	nucleus
sf3b3	0.0499124	1.14271	0.5	0.111	1	GO:0005634	CC	nucleus
sf3b3	0.0499124	1.14271	0.5	0.111	1	GO:0003676	MF	nucleic acid binding
sf3b3	0.0499124	1.14271	0.5	0.111	1	GO:0003723	MF	RNA binding
sf3b4	0.342757	-0.291898	0	0.222	1	GO:0003676	MF	nucleic acid binding
sf3b4	0.342757	-0.291898	0	0.222	1	GO:0003723	MF	RNA binding
sfpq	0.30285	0.297004	0.5	0.222	1	GO:0003676	MF	nucleic acid binding
sfpq	0.30285	0.297004	0.5	0.222	1	GO:0003723	MF	RNA binding
sfpq	0.30285	0.297004	0.5	0.222	1	GO:0005634	CC	nucleus
sfrp5	0.0965473	-0.861111	0.75	0.889	1	GO:0001654	BP	eye development
sfxn5b	0.212304	-0.380917	0	0.333	1	GO:0031966	CC	mitochondrial membrane
sfxn5b	0.212304	-0.380917	0	0.333	1	GO:0005739	CC	mitochondrion
sgk1	0.732751	-0.517352	0.75	0.833	1	GO:0005737	CC	cytoplasm
sgk1	0.732751	-0.517352	0.75	0.833	1	GO:0005737	CC	cytoplasm
sgk1	0.732751	-0.517352	0.75	0.833	1	GO:0005634	CC	nucleus
sgk1	0.732751	-0.517352	0.75	0.833	1	GO:0005634	CC	nucleus
sh3bgrl	0.0505005	-0.937707	0	0.611	1	GO:0005737	CC	cytoplasm
sh3bgrl3	0.342757	-0.30021	0	0.222	1	GO:0005737	CC	cytoplasm
sh3bp4a	0.0451269	0.367998	0.25	0	1	GO:0005737	CC	cytoplasm
sh3bp4a	0.0451269	0.367998	0.25	0	1	GO:0031410	CC	cytoplasmic vesicle
sh3bp4a	0.0451269	0.367998	0.25	0	1	GO:0034260	BP	negative regulation of GTPase activity
sh3bp4a	0.0451269	0.367998	0.25	0	1	GO:0008285	BP	negative regulation of cell proliferation
sh3bp4a	0.0451269	0.367998	0.25	0	1	GO:0005634	CC	nucleus
sh3bp4a	0.0451269	0.367998	0.25	0	1	GO:0005737	CC	cytoplasm
sh3gl3a	0.432826	-0.330862	0	0.167	1	GO:0005737	CC	cytoplasm
sharpin	0.0451269	0.45099	0.25	0	1	GO:0097039	BP	protein linear polyubiquitination
shmt1	0.550467	-0.282506	0	0.111	1	GO:0005737	CC	cytoplasm
shmt1	0.550467	-0.282506	0	0.111	1	GO:0005829	CC	cytosol
shmt1	0.550467	-0.282506	0	0.111	1	GO:0005634	CC	nucleus
shrprbck1r	0.270782	-0.423125	0	0.278	1	GO:0097039	BP	protein linear polyubiquitination
shrprbck1r	0.270782	-0.423125	0	0.278	1	GO:0097039	BP	protein linear polyubiquitination
si:ch211-133n4.4	0.0946576	-0.672284	0	0.5	1	GO:0003676	MF	nucleic acid binding
si:ch211-140m22.7	0.212304	-0.448969	0	0.333	1	GO:0015986	BP	ATP synthesis coupled proton transport
si:ch211-140m22.7	0.212304	-0.448969	0	0.333	1	GO:0000276	CC	mitochondrial proton-transporting ATP synthase complex, coupling factor F(o)
si:ch211-140m22.7	0.212304	-0.448969	0	0.333	1	GO:0015078	MF	hydrogen ion transmembrane transporter activity
si:ch211-147a11.3	0.270782	-0.580225	0	0.278	1	GO:0005634	CC	nucleus
si:ch211-173p18.3	0.23243	0.323642	0.25	0.056	1	GO:0005737	CC	cytoplasm
si:ch211-173p18.3	0.23243	0.323642	0.25	0.056	1	GO:0003677	MF	DNA binding
si:ch211-173p18.3	0.23243	0.323642	0.25	0.056	1	GO:0003677	MF	DNA binding
si:ch211-173p18.3	0.23243	0.323642	0.25	0.056	1	GO:0003676	MF	nucleic acid binding
si:ch211-194b1.1	0.0451269	0.382941	0.25	0	1	GO:0003676	MF	nucleic acid binding
si:ch211-195b21.5	0.342757	-0.441446	0	0.222	1	GO:0003676	MF	nucleic acid binding
si:ch211-195d17.2	0.0451269	0.367998	0.25	0	1	GO:0005634	CC	nucleus
si:ch211-195d17.2	0.0451269	0.367998	0.25	0	1	GO:0003676	MF	nucleic acid binding
si:ch211-195d17.2	0.0451269	0.367998	0.25	0	1	GO:0005667	CC	transcription factor complex
si:ch211-195d17.2	0.0451269	0.367998	0.25	0	1	GO:0003677	MF	DNA binding
si:ch211-198a12.6	0.432826	-0.256056	0	0.167	1	GO:0003676	MF	nucleic acid binding
si:ch211-214j24.10	0.0927867	0.696292	0.5	0.167	1	GO:0003723	MF	RNA binding
si:ch211-232b12.5	0.187182	0.583761	0.75	0.444	1	GO:0003676	MF	nucleic acid binding
si:ch211-232b12.5	0.187182	0.583761	0.75	0.444	1	GO:0005634	CC	nucleus
si:ch211-232b12.5	0.187182	0.583761	0.75	0.444	1	GO:0003677	MF	DNA binding
si:ch211-235e9.8	0.550467	-0.312444	0	0.111	1	GO:0005739	CC	mitochondrion
si:ch211-288g17.3	0.432469	0.345309	0.75	0.611	1	GO:0003677	MF	DNA binding
si:ch73-21g5.7	0.0451269	1.33488	0.25	0	1	GO:0003676	MF	nucleic acid binding
si:ch73-311h14.2	0.23243	0.374279	0.25	0.056	1	GO:0003676	MF	nucleic acid binding
si:ch73-311h14.2	0.23243	0.374279	0.25	0.056	1	GO:0003677	MF	DNA binding
si:dkey-17o15.2	0.432826	-0.422393	0	0.167	1	GO:0003729	MF	mRNA binding
si:dkey-23i12.7	0.0505005	-1.38721	0	0.611	1	GO:0003677	MF	DNA binding
si:dkey-23i12.7	0.0505005	-1.38721	0	0.611	1	GO:0005634	CC	nucleus
si:dkey-23i12.7	0.0505005	-1.38721	0	0.611	1	GO:0006357	BP	regulation of transcription from RNA polymerase II promoter
si:dkey-33c12.4	0.16461	-0.450546	0	0.389	1	GO:0003676	MF	nucleic acid binding
si:dkey-33c12.4	0.16461	-0.450546	0	0.389	1	GO:0003723	MF	RNA binding
si:dkey-4e7.3	0.0451269	0.382941	0.25	0	1	GO:0008477	MF	purine nucleosidase activity
si:dkey-4e7.3	0.0451269	0.382941	0.25	0	1	GO:0005829	CC	cytosol
si:dkey-51e6.1	0.964839	0.330646	0.5	0.611	1	GO:0005829	CC	cytosol
si:dkey-89b17.4	0.771964	0.309948	0.25	0.222	1	GO:0003676	MF	nucleic acid binding
si:dkeyp-113d7.1	0.31596	0.290891	0.5	0.389	1	GO:0003676	MF	nucleic acid binding
si:dkeyp-84f3.5	0.23243	0.403779	0.25	0.056	1	GO:0003676	MF	nucleic acid binding
si:rp71-45k5.4	0.233957	-0.409154	0.25	0.667	1	GO:0000502	CC	proteasome complex
si:rp71-45k5.4	0.233957	-0.409154	0.25	0.667	1	GO:0005737	CC	cytoplasm
si:rp71-45k5.4	0.233957	-0.409154	0.25	0.667	1	GO:0005634	CC	nucleus
siah1	0.432826	0.293377	0.25	0.111	1	GO:0005634	CC	nucleus
siah1	0.432826	0.293377	0.25	0.111	1	GO:0016567	BP	protein ubiquitination
siah1	0.432826	0.293377	0.25	0.111	1	GO:0005829	CC	cytosol
siah1	0.432826	0.293377	0.25	0.111	1	GO:0005634	CC	nucleus
sik2b	0.175191	0.580103	0.5	0.222	1	GO:0005634	CC	nucleus
sik2b	0.175191	0.580103	0.5	0.222	1	GO:0005737	CC	cytoplasm
sirt1	0.0451269	1.12997	0.25	0	1	GO:0002042	BP	cell migration involved in sprouting angiogenesis
sirt1	0.0451269	1.12997	0.25	0	1	GO:0014013	BP	regulation of gliogenesis
sirt1	0.0451269	1.12997	0.25	0	1	GO:0014013	BP	regulation of gliogenesis
sirt2	0.342757	-0.406881	0	0.222	1	GO:0048471	CC	perinuclear region of cytoplasm
sirt2	0.342757	-0.406881	0	0.222	1	GO:0042903	MF	tubulin deacetylase activity
sirt2	0.342757	-0.406881	0	0.222	1	GO:0005737	CC	cytoplasm
sirt2	0.342757	-0.406881	0	0.222	1	GO:0005634	CC	nucleus
sirt2	0.342757	-0.406881	0	0.222	1	GO:0008285	BP	negative regulation of cell proliferation
sirt2	0.342757	-0.406881	0	0.222	1	GO:0005829	CC	cytosol
six3a	0.279562	0.349945	1	0.611	1	GO:0001654	BP	eye development
six3a	0.279562	0.349945	1	0.611	1	GO:0003677	MF	DNA binding
six3a	0.279562	0.349945	1	0.611	1	GO:0005634	CC	nucleus
six3b	1	0.387009	0.5	0.556	1	GO:0003677	MF	DNA binding
six3b	1	0.387009	0.5	0.556	1	GO:0001654	BP	eye development
six3b	1	0.387009	0.5	0.556	1	GO:0005634	CC	nucleus
six3b	1	0.387009	0.5	0.556	1	GO:0001654	BP	eye development
ska2	0.0482657	0.476434	0.75	0.278	1	GO:0005876	CC	spindle microtubule
ska2	0.0482657	0.476434	0.75	0.278	1	GO:0005876	CC	spindle microtubule
ska2	0.0482657	0.476434	0.75	0.278	1	GO:0005737	CC	cytoplasm
skia	0.23243	0.817013	0.25	0.056	1	GO:0005634	CC	nucleus
skib	0.270782	-0.361933	0	0.278	1	GO:0005634	CC	nucleus
slbp	0.432826	-0.340776	0	0.167	1	GO:0003723	MF	RNA binding
slbp	0.432826	-0.340776	0	0.167	1	GO:0003729	MF	mRNA binding
slc25a11	0.23243	1.0806	0.25	0.056	1	GO:0005743	CC	mitochondrial inner membrane
slc25a11	0.23243	1.0806	0.25	0.056	1	GO:0006839	BP	mitochondrial transport
slc25a12	0.432826	0.275238	0.25	0.111	1	GO:0005743	CC	mitochondrial inner membrane
slc25a14	0.432826	-0.277221	0	0.167	1	GO:0005743	CC	mitochondrial inner membrane
slc25a14	0.432826	-0.277221	0	0.167	1	GO:0005743	CC	mitochondrial inner membrane
slc25a14	0.432826	-0.277221	0	0.167	1	GO:0031966	CC	mitochondrial membrane
slc25a14	0.432826	-0.277221	0	0.167	1	GO:0006839	BP	mitochondrial transport
slc25a14	0.432826	-0.277221	0	0.167	1	GO:0006839	BP	mitochondrial transport
slc25a18	0.0499124	1.16794	0.5	0.111	1	GO:0005743	CC	mitochondrial inner membrane
slc25a18	0.0499124	1.16794	0.5	0.111	1	GO:0006839	BP	mitochondrial transport
slc25a19	0.0451269	0.382941	0.25	0	1	GO:0006839	BP	mitochondrial transport
slc25a19	0.0451269	0.382941	0.25	0	1	GO:0030974	BP	thiamine pyrophosphate transport
slc25a19	0.0451269	0.382941	0.25	0	1	GO:0015234	MF	thiamine transmembrane transporter activity
slc25a20	0.342757	-0.278453	0	0.222	1	GO:0005743	CC	mitochondrial inner membrane
slc25a20	0.342757	-0.278453	0	0.222	1	GO:0006839	BP	mitochondrial transport
slc25a25a	0.136193	-0.719883	0.5	1	1	GO:0005743	CC	mitochondrial inner membrane
slc25a25a	0.136193	-0.719883	0.5	1	1	GO:0005739	CC	mitochondrion
slc25a25a	0.136193	-0.719883	0.5	1	1	GO:0005743	CC	mitochondrial inner membrane
slc25a25a	0.136193	-0.719883	0.5	1	1	GO:0006839	BP	mitochondrial transport
slc25a28	0.432826	-0.256496	0	0.167	1	GO:0005743	CC	mitochondrial inner membrane
slc25a28	0.432826	-0.256496	0	0.167	1	GO:0005739	CC	mitochondrion
slc25a28	0.432826	-0.256496	0	0.167	1	GO:0006839	BP	mitochondrial transport
slc25a28	0.432826	-0.256496	0	0.167	1	GO:0005743	CC	mitochondrial inner membrane
slc25a33	0.342757	-0.279131	0	0.222	1	GO:0005739	CC	mitochondrion
slc25a33	0.342757	-0.279131	0	0.222	1	GO:0005743	CC	mitochondrial inner membrane
slc25a33	0.342757	-0.279131	0	0.222	1	GO:0006839	BP	mitochondrial transport
slc25a33	0.342757	-0.279131	0	0.222	1	GO:0005743	CC	mitochondrial inner membrane
slc25a39	0.0451269	0.382941	0.25	0	1	GO:0005743	CC	mitochondrial inner membrane
slc25a39	0.0451269	0.382941	0.25	0	1	GO:0005739	CC	mitochondrion
slc25a39	0.0451269	0.382941	0.25	0	1	GO:0006839	BP	mitochondrial transport
slc25a39	0.0451269	0.382941	0.25	0	1	GO:0005743	CC	mitochondrial inner membrane
slc25a39	0.0451269	0.382941	0.25	0	1	GO:0005739	CC	mitochondrion
slc25a40	0.270782	-0.312818	0	0.278	1	GO:0005739	CC	mitochondrion
slc25a40	0.270782	-0.312818	0	0.278	1	GO:0005743	CC	mitochondrial inner membrane
slc25a40	0.270782	-0.312818	0	0.278	1	GO:0005743	CC	mitochondrial inner membrane
slc25a40	0.270782	-0.312818	0	0.278	1	GO:0006839	BP	mitochondrial transport
slc25a43	0.0625562	1.27703	0.75	0.333	1	GO:0005743	CC	mitochondrial inner membrane
slc25a43	0.0625562	1.27703	0.75	0.333	1	GO:0005743	CC	mitochondrial inner membrane
slc25a43	0.0625562	1.27703	0.75	0.333	1	GO:0006839	BP	mitochondrial transport
slc25a43	0.0625562	1.27703	0.75	0.333	1	GO:0005739	CC	mitochondrion
slc25a44b	0.0451269	0.367998	0.25	0	1	GO:0005743	CC	mitochondrial inner membrane
slc25a44b	0.0451269	0.367998	0.25	0	1	GO:0006839	BP	mitochondrial transport
slc25a5	0.00738209	-0.533946	1	1	1	GO:0005743	CC	mitochondrial inner membrane
slc25a5	0.00738209	-0.533946	1	1	1	GO:0005739	CC	mitochondrion
slc25a5	0.00738209	-0.533946	1	1	1	GO:0005743	CC	mitochondrial inner membrane
slc4a1ap	0.0451269	0.367998	0.25	0	1	GO:0003729	MF	mRNA binding
slc9a3r1a	0.771964	0.756421	0.25	0.222	1	GO:0006612	BP	protein targeting to membrane
slirp	0.0946576	-0.597013	0	0.5	1	GO:0003723	MF	RNA binding
slirp	0.0946576	-0.597013	0	0.5	1	GO:0003676	MF	nucleic acid binding
sltm	1	0.296512	0.25	0.333	1	GO:0003676	MF	nucleic acid binding
sltm	1	0.296512	0.25	0.333	1	GO:0005634	CC	nucleus
sltm	1	0.296512	0.25	0.333	1	GO:0006357	BP	regulation of transcription from RNA polymerase II promoter
sltm	1	0.296512	0.25	0.333	1	GO:0003723	MF	RNA binding
smad1	0.270782	-0.429138	0	0.278	1	GO:0005737	CC	cytoplasm
smad1	0.270782	-0.429138	0	0.278	1	GO:0005634	CC	nucleus
smad1	0.270782	-0.429138	0	0.278	1	GO:0003677	MF	DNA binding
smad1	0.270782	-0.429138	0	0.278	1	GO:0005622	CC	intracellular
smad1	0.270782	-0.429138	0	0.278	1	GO:0005667	CC	transcription factor complex
smad2	0.212304	0.344059	0.5	0.222	1	GO:0003677	MF	DNA binding
smad2	0.212304	0.344059	0.5	0.222	1	GO:0005634	CC	nucleus
smad2	0.212304	0.344059	0.5	0.222	1	GO:0005737	CC	cytoplasm
smad2	0.212304	0.344059	0.5	0.222	1	GO:0005667	CC	transcription factor complex
smad2	0.212304	0.344059	0.5	0.222	1	GO:0005634	CC	nucleus
smad2	0.212304	0.344059	0.5	0.222	1	GO:0006357	BP	regulation of transcription from RNA polymerase II promoter
smad2	0.212304	0.344059	0.5	0.222	1	GO:0005622	CC	intracellular
smarca2	0.612863	0.983022	0.25	0.167	1	GO:0005634	CC	nucleus
smarca4a	0.342757	-0.265292	0	0.222	1	GO:0005634	CC	nucleus
smarcad1a	0.0451269	0.382941	0.25	0	1	GO:0005634	CC	nucleus
smarcb1a	0.342757	-0.253607	0	0.222	1	GO:0006281	BP	DNA repair
smarcb1a	0.342757	-0.253607	0	0.222	1	GO:0003677	MF	DNA binding
smarcb1a	0.342757	-0.253607	0	0.222	1	GO:0005634	CC	nucleus
smarcb1a	0.342757	-0.253607	0	0.222	1	GO:0006357	BP	regulation of transcription from RNA polymerase II promoter
smarcb1a	0.342757	-0.253607	0	0.222	1	GO:0008285	BP	negative regulation of cell proliferation
smarcb1a	0.342757	-0.253607	0	0.222	1	GO:0003677	MF	DNA binding
smarcc1a	0.23243	0.286261	0.25	0.056	1	GO:0003677	MF	DNA binding
smarcc1a	0.23243	0.286261	0.25	0.056	1	GO:0005634	CC	nucleus
smarce1	0.201111	-0.532395	0.25	0.667	1	GO:0003677	MF	DNA binding
smarce1	0.201111	-0.532395	0.25	0.667	1	GO:0005634	CC	nucleus
smfn	0.270782	-0.355503	0	0.278	1	GO:0005739	CC	mitochondrion
smfn	0.270782	-0.355503	0	0.278	1	GO:0003676	MF	nucleic acid binding
smg7	0.125858	-0.515047	0	0.444	1	GO:0005737	CC	cytoplasm
snap25a	0.0927867	0.781552	0.5	0.167	1	GO:0005737	CC	cytoplasm
snapc4	0.0451269	0.367998	0.25	0	1	GO:0005634	CC	nucleus
snapc4	0.0451269	0.367998	0.25	0	1	GO:0003677	MF	DNA binding
snapin	0.432826	-0.337535	0	0.167	1	GO:0030672	CC	synaptic vesicle membrane
snapin	0.432826	-0.337535	0	0.167	1	GO:0005737	CC	cytoplasm
snapin	0.432826	-0.337535	0	0.167	1	GO:0031410	CC	cytoplasmic vesicle
snrnp27	0.212304	0.434657	0.5	0.222	1	GO:0005634	CC	nucleus
snrnp27	0.212304	0.434657	0.5	0.222	1	GO:0008380	BP	RNA splicing
snrnp70	0.125858	-0.606726	0	0.444	1	GO:0003729	MF	mRNA binding
snrnp70	0.125858	-0.606726	0	0.444	1	GO:0003723	MF	RNA binding
snrnp70	0.125858	-0.606726	0	0.444	1	GO:0003676	MF	nucleic acid binding
snrnp70	0.125858	-0.606726	0	0.444	1	GO:0030529	CC	intracellular ribonucleoprotein complex
snrpa	0.212304	-0.489184	0	0.333	1	GO:0030529	CC	intracellular ribonucleoprotein complex
snrpa	0.212304	-0.489184	0	0.333	1	GO:0003723	MF	RNA binding
snrpa	0.212304	-0.489184	0	0.333	1	GO:0003676	MF	nucleic acid binding
snrpb	0.29527	0.70117	0.75	0.611	1	GO:0005737	CC	cytoplasm
snrpb	0.29527	0.70117	0.75	0.611	1	GO:0005634	CC	nucleus
snrpb	0.29527	0.70117	0.75	0.611	1	GO:0003723	MF	RNA binding
snrpb	0.29527	0.70117	0.75	0.611	1	GO:0030529	CC	intracellular ribonucleoprotein complex
snrpb	0.29527	0.70117	0.75	0.611	1	GO:0003723	MF	RNA binding
snrpd1	0.387507	-0.446888	0.25	0.556	1	GO:0030529	CC	intracellular ribonucleoprotein complex
snrpd1	0.387507	-0.446888	0.25	0.556	1	GO:0006396	BP	RNA processing
snrpd1	0.387507	-0.446888	0.25	0.556	1	GO:0003723	MF	RNA binding
snrpd2	0.0698683	-0.85614	0	0.556	1	GO:0030529	CC	intracellular ribonucleoprotein complex
snrpd2	0.0698683	-0.85614	0	0.556	1	GO:0008380	BP	RNA splicing
snrpe	0.219448	-0.722484	0.25	0.556	1	GO:0005634	CC	nucleus
snrpe	0.219448	-0.722484	0.25	0.556	1	GO:0003723	MF	RNA binding
snrpe	0.219448	-0.722484	0.25	0.556	1	GO:0008380	BP	RNA splicing
snrpe	0.219448	-0.722484	0.25	0.556	1	GO:0005829	CC	cytosol
snrpe	0.219448	-0.722484	0.25	0.556	1	GO:0030529	CC	intracellular ribonucleoprotein complex
snrpe	0.219448	-0.722484	0.25	0.556	1	GO:0005737	CC	cytoplasm
snrpf	0.310632	-0.475449	0.5	0.611	1	GO:0008380	BP	RNA splicing
snrpf	0.310632	-0.475449	0.5	0.611	1	GO:0003723	MF	RNA binding
snrpf	0.310632	-0.475449	0.5	0.611	1	GO:0005634	CC	nucleus
snrpf	0.310632	-0.475449	0.5	0.611	1	GO:0003723	MF	RNA binding
snrpf	0.310632	-0.475449	0.5	0.611	1	GO:0030529	CC	intracellular ribonucleoprotein complex
snu13a	0.0451269	0.367998	0.25	0	1	GO:0003723	MF	RNA binding
snu13a	0.0451269	0.367998	0.25	0	1	GO:0042254	BP	ribosome biogenesis
snu13a	0.0451269	0.367998	0.25	0	1	GO:0003723	MF	RNA binding
snu13a	0.0451269	0.367998	0.25	0	1	GO:0030529	CC	intracellular ribonucleoprotein complex
snu13b	0.0946576	-0.659893	0	0.5	1	GO:0003723	MF	RNA binding
snu13b	0.0946576	-0.659893	0	0.5	1	GO:0030529	CC	intracellular ribonucleoprotein complex
snu13b	0.0946576	-0.659893	0	0.5	1	GO:0003723	MF	RNA binding
snu13b	0.0946576	-0.659893	0	0.5	1	GO:0042254	BP	ribosome biogenesis
snx14	0.432826	-0.348693	0	0.167	1	GO:0031902	CC	late endosome membrane
snx15	0.0451269	0.367998	0.25	0	1	GO:0005737	CC	cytoplasm
snx17	0.342757	-0.257562	0	0.222	1	GO:0005737	CC	cytoplasm
snx17	0.342757	-0.257562	0	0.222	1	GO:0005829	CC	cytosol
snx17	0.342757	-0.257562	0	0.222	1	GO:0031410	CC	cytoplasmic vesicle
snx17	0.342757	-0.257562	0	0.222	1	GO:0030659	CC	cytoplasmic vesicle membrane
snx17	0.342757	-0.257562	0	0.222	1	GO:0031410	CC	cytoplasmic vesicle
snx9b	0.270782	-0.478869	0	0.278	1	GO:0031410	CC	cytoplasmic vesicle
snx9b	0.270782	-0.478869	0	0.278	1	GO:0031410	CC	cytoplasmic vesicle
snx9b	0.270782	-0.478869	0	0.278	1	GO:0030659	CC	cytoplasmic vesicle membrane
socs3a	0.270782	-0.570781	0	0.278	1	GO:0016567	BP	protein ubiquitination
socs3a	0.270782	-0.570781	0	0.278	1	GO:0005737	CC	cytoplasm
sox11a	0.757643	0.400432	0.5	0.611	1	GO:0005634	CC	nucleus
sox11a	0.757643	0.400432	0.5	0.611	1	GO:0003677	MF	DNA binding
sox1a	0.212094	-0.619889	0	0.333	1	GO:0003677	MF	DNA binding
sox1a	0.212094	-0.619889	0	0.333	1	GO:0005634	CC	nucleus
sox1a	0.212094	-0.619889	0	0.333	1	GO:0005667	CC	transcription factor complex
sox1b	0.757643	0.362527	0.5	0.611	1	GO:0005667	CC	transcription factor complex
sox1b	0.757643	0.362527	0.5	0.611	1	GO:0005634	CC	nucleus
sox1b	0.757643	0.362527	0.5	0.611	1	GO:0003677	MF	DNA binding
sox3	0.352567	-0.406306	0.25	0.5	1	GO:0005634	CC	nucleus
sox3	0.352567	-0.406306	0.25	0.5	1	GO:0003677	MF	DNA binding
sp4	0.182496	0.435034	0.5	0.167	1	GO:0005634	CC	nucleus
sp4	0.182496	0.435034	0.5	0.167	1	GO:0005634	CC	nucleus
sp4	0.182496	0.435034	0.5	0.167	1	GO:0003676	MF	nucleic acid binding
sp4	0.182496	0.435034	0.5	0.167	1	GO:0006357	BP	regulation of transcription from RNA polymerase II promoter
spag7	0.212304	-0.374433	0	0.333	1	GO:0003676	MF	nucleic acid binding
spega	0.432826	-0.269644	0	0.167	1	GO:0005634	CC	nucleus
spen	0.0451269	0.382941	0.25	0	1	GO:0003676	MF	nucleic acid binding
spen	0.0451269	0.382941	0.25	0	1	GO:0003676	MF	nucleic acid binding
spen	0.0451269	0.382941	0.25	0	1	GO:0003723	MF	RNA binding
spen	0.0451269	0.382941	0.25	0	1	GO:0005634	CC	nucleus
spns1	0.270782	-0.292352	0	0.278	1	GO:0031982	CC	vesicle
spns1	0.270782	-0.292352	0	0.278	1	GO:0005739	CC	mitochondrion
spns1	0.270782	-0.292352	0	0.278	1	GO:0005743	CC	mitochondrial inner membrane
sptbn1	0.767037	0.255763	0.25	0.389	1	GO:0005737	CC	cytoplasm
srebf2	0.270782	-0.535331	0	0.278	1	GO:0005634	CC	nucleus
srebf2	0.270782	-0.535331	0	0.278	1	GO:0001889	BP	liver development
srebf2	0.270782	-0.535331	0	0.278	1	GO:0003677	MF	DNA binding
srebf2	0.270782	-0.535331	0	0.278	1	GO:0031410	CC	cytoplasmic vesicle
srgap1b	0.0451269	0.367998	0.25	0	1	GO:0030336	BP	negative regulation of cell migration
srgap1b	0.0451269	0.367998	0.25	0	1	GO:0005737	CC	cytoplasm
srgap1b	0.0451269	0.367998	0.25	0	1	GO:0048365	MF	Rac GTPase binding
srgap3	0.018618	1.25459	0.5	0.056	1	GO:0030336	BP	negative regulation of cell migration
srgap3	0.018618	1.25459	0.5	0.056	1	GO:0005737	CC	cytoplasm
srgap3	0.018618	1.25459	0.5	0.056	1	GO:0048365	MF	Rac GTPase binding
sri	0.0505005	-0.819711	0	0.611	1	GO:0005737	CC	cytoplasm
srm	0.612863	0.428635	0.25	0.167	1	GO:0006596	BP	polyamine biosynthetic process
srm	0.612863	0.428635	0.25	0.167	1	GO:0006595	BP	polyamine metabolic process
srm	0.612863	0.428635	0.25	0.167	1	GO:0008295	BP	spermidine biosynthetic process
srp54	0.143148	0.494133	0.5	0.222	1	GO:0030529	CC	intracellular ribonucleoprotein complex
srp54	0.143148	0.494133	0.5	0.222	1	GO:0003723	MF	RNA binding
srp54	0.143148	0.494133	0.5	0.222	1	GO:0005737	CC	cytoplasm
srp72	0.270782	-0.435157	0	0.278	1	GO:0005737	CC	cytoplasm
srp72	0.270782	-0.435157	0	0.278	1	GO:0030529	CC	intracellular ribonucleoprotein complex
srpk1b	0.342757	-0.274586	0	0.222	1	GO:0005634	CC	nucleus
srpk1b	0.342757	-0.274586	0	0.222	1	GO:0005737	CC	cytoplasm
srrt	0.270782	-0.348975	0	0.278	1	GO:0005737	CC	cytoplasm
srrt	0.270782	-0.348975	0	0.278	1	GO:0005634	CC	nucleus
srrt	0.270782	-0.348975	0	0.278	1	GO:0005737	CC	cytoplasm
srsf10b	0.16461	-0.459511	0	0.389	1	GO:0003676	MF	nucleic acid binding
srsf10b	0.16461	-0.459511	0	0.389	1	GO:0003723	MF	RNA binding
srsf1a	0.125858	-0.49881	0	0.444	1	GO:0005634	CC	nucleus
srsf1a	0.125858	-0.49881	0	0.444	1	GO:0008380	BP	RNA splicing
srsf1a	0.125858	-0.49881	0	0.444	1	GO:0003723	MF	RNA binding
srsf1a	0.125858	-0.49881	0	0.444	1	GO:0003676	MF	nucleic acid binding
srsf1b	0.254787	0.250844	0.5	0.222	1	GO:0005737	CC	cytoplasm
srsf1b	0.254787	0.250844	0.5	0.222	1	GO:0008380	BP	RNA splicing
srsf1b	0.254787	0.250844	0.5	0.222	1	GO:0005634	CC	nucleus
srsf1b	0.254787	0.250844	0.5	0.222	1	GO:0003676	MF	nucleic acid binding
srsf1b	0.254787	0.250844	0.5	0.222	1	GO:0003723	MF	RNA binding
srsf2a	0.439414	-0.311022	0.25	0.556	1	GO:0003723	MF	RNA binding
srsf2a	0.439414	-0.311022	0.25	0.556	1	GO:0003676	MF	nucleic acid binding
srsf2b	0.342757	-0.333593	0	0.222	1	GO:0003723	MF	RNA binding
srsf2b	0.342757	-0.333593	0	0.222	1	GO:0003676	MF	nucleic acid binding
srsf3a	0.553512	-0.277401	0.25	0.389	1	GO:0003723	MF	RNA binding
srsf3a	0.553512	-0.277401	0.25	0.389	1	GO:0003676	MF	nucleic acid binding
srsf3b	0.344264	0.362002	0.75	0.722	1	GO:0003676	MF	nucleic acid binding
srsf3b	0.344264	0.362002	0.75	0.722	1	GO:0003723	MF	RNA binding
srsf4	0.270782	-0.404099	0	0.278	1	GO:0003723	MF	RNA binding
srsf4	0.270782	-0.404099	0	0.278	1	GO:0003676	MF	nucleic acid binding
srsf5a	0.286615	0.532733	0.75	0.889	1	GO:0003723	MF	RNA binding
srsf5a	0.286615	0.532733	0.75	0.889	1	GO:0003676	MF	nucleic acid binding
srsf6a	0.270782	-0.482125	0	0.278	1	GO:0003676	MF	nucleic acid binding
srsf6a	0.270782	-0.482125	0	0.278	1	GO:0003723	MF	RNA binding
srsf6b	0.270782	-0.470458	0	0.278	1	GO:0003723	MF	RNA binding
srsf6b	0.270782	-0.470458	0	0.278	1	GO:0003676	MF	nucleic acid binding
srsf9	0.212304	-0.355879	0	0.333	1	GO:0003676	MF	nucleic acid binding
srsf9	0.212304	-0.355879	0	0.333	1	GO:0003723	MF	RNA binding
ssr3	0.245198	-0.670797	0.25	0.611	1	GO:0005622	CC	intracellular
sst1.1	0.0451269	0.367998	0.25	0	1	GO:0030334	BP	regulation of cell migration
sstr1a	0.0451269	0.45099	0.25	0	1	GO:0008285	BP	negative regulation of cell proliferation
stat1a	0.0946576	-0.943447	0	0.5	1	GO:0005634	CC	nucleus
stat1a	0.0946576	-0.943447	0	0.5	1	GO:0003677	MF	DNA binding
stat1a	0.0946576	-0.943447	0	0.5	1	GO:0005737	CC	cytoplasm
stat2	0.342757	-0.274849	0	0.222	1	GO:0005737	CC	cytoplasm
stat2	0.342757	-0.274849	0	0.222	1	GO:0003677	MF	DNA binding
stat2	0.342757	-0.274849	0	0.222	1	GO:0005634	CC	nucleus
stat3	0.0451269	0.45099	0.25	0	1	GO:0008045	BP	motor neuron axon guidance
stat3	0.0451269	0.45099	0.25	0	1	GO:0060252	BP	positive regulation of glial cell proliferation
stat3	0.0451269	0.45099	0.25	0	1	GO:0005737	CC	cytoplasm
stat3	0.0451269	0.45099	0.25	0	1	GO:0003677	MF	DNA binding
stat3	0.0451269	0.45099	0.25	0	1	GO:0060119	BP	inner ear receptor cell development
stat3	0.0451269	0.45099	0.25	0	1	GO:0005634	CC	nucleus
stau1	0.270782	-0.430864	0	0.278	1	GO:0003723	MF	RNA binding
stau1	0.270782	-0.430864	0	0.278	1	GO:0003723	MF	RNA binding
stk11	0.23243	0.312274	0.25	0.056	1	GO:0005634	CC	nucleus
stk11	0.23243	0.312274	0.25	0.056	1	GO:0005737	CC	cytoplasm
stk17b	0.0625562	0.517858	0.75	0.333	1	GO:0005634	CC	nucleus
stmn1a	0.212304	-1.0218	0	0.333	1	GO:0005737	CC	cytoplasm
stmn1b	0.0307694	0.762665	1	0.5	1	GO:0005737	CC	cytoplasm
stmn4	0.432826	-0.286832	0	0.167	1	GO:0005737	CC	cytoplasm
stt3b	0.270782	-0.322971	0	0.278	1	GO:0043687	BP	post-translational protein modification
stub1	0.23243	0.328908	0.25	0.056	1	GO:0005737	CC	cytoplasm
stub1	0.23243	0.328908	0.25	0.056	1	GO:0016567	BP	protein ubiquitination
styx	0.23243	0.333574	0.25	0.056	1	GO:0005737	CC	cytoplasm
sub1a	0.182636	-0.545896	0.5	0.778	1	GO:0005667	CC	transcription factor complex
sub1a	0.182636	-0.545896	0.5	0.778	1	GO:0003677	MF	DNA binding
sub1a	0.182636	-0.545896	0.5	0.778	1	GO:0005634	CC	nucleus
sucla2	0.00283297	0.711212	0.5	0	1	GO:0005739	CC	mitochondrion
sult1st1	0.342757	-0.435399	0	0.222	1	GO:0005737	CC	cytoplasm
sumo1	0.682296	0.505029	0.5	0.5	1	GO:0005634	CC	nucleus
sumo1	0.682296	0.505029	0.5	0.5	1	GO:0005737	CC	cytoplasm
sumo1	0.682296	0.505029	0.5	0.5	1	GO:0005634	CC	nucleus
sumo2b	0.0629078	-0.739486	0.25	0.778	1	GO:0005634	CC	nucleus
sumo2b	0.0629078	-0.739486	0.25	0.778	1	GO:0005634	CC	nucleus
sumo3a	0.29527	-0.44267	0.25	0.722	1	GO:0005737	CC	cytoplasm
sumo3a	0.29527	-0.44267	0.25	0.722	1	GO:0005634	CC	nucleus
sumo3a	0.29527	-0.44267	0.25	0.722	1	GO:0005634	CC	nucleus
sumo3b	0.270782	-0.336918	0	0.278	1	GO:0005634	CC	nucleus
sumo3b	0.270782	-0.336918	0	0.278	1	GO:0005634	CC	nucleus
sumo3b	0.270782	-0.336918	0	0.278	1	GO:0005737	CC	cytoplasm
supt6h	0.432826	0.313207	0.25	0.111	1	GO:0003677	MF	DNA binding
supt6h	0.432826	0.313207	0.25	0.111	1	GO:0006357	BP	regulation of transcription from RNA polymerase II promoter
supt6h	0.432826	0.313207	0.25	0.111	1	GO:0006139	BP	nucleobase-containing compound metabolic process
supt6h	0.432826	0.313207	0.25	0.111	1	GO:0003676	MF	nucleic acid binding
supt6h	0.432826	0.313207	0.25	0.111	1	GO:0005634	CC	nucleus
syn2a	0.0451269	0.367998	0.25	0	1	GO:0008021	CC	synaptic vesicle
syncrip	0.179961	0.496952	0.75	0.5	1	GO:0003676	MF	nucleic acid binding
syncrip	0.179961	0.496952	0.75	0.5	1	GO:0003723	MF	RNA binding
syncripl	0.432826	0.301159	0.25	0.111	1	GO:0003676	MF	nucleic acid binding
syncripl	0.432826	0.301159	0.25	0.111	1	GO:0003723	MF	RNA binding
syngr3b	0.0451269	0.367998	0.25	0	1	GO:0030672	CC	synaptic vesicle membrane
synj1	0.550467	-0.261305	0	0.111	1	GO:0003723	MF	RNA binding
synj1	0.550467	-0.261305	0	0.111	1	GO:0003676	MF	nucleic acid binding
sypb	0.0451269	0.367998	0.25	0	1	GO:0008021	CC	synaptic vesicle
sypl2a	0.270782	-0.357605	0	0.278	1	GO:0008021	CC	synaptic vesicle
sypl2b	0.612863	0.286726	0.25	0.167	1	GO:0008021	CC	synaptic vesicle
syt11a	0.694699	-0.308919	0.5	0.667	1	GO:0005622	CC	intracellular
syt11a	0.694699	-0.308919	0.5	0.667	1	GO:0098793	CC	presynapse
syt1a	0.0499124	1.16398	0.5	0.111	1	GO:0008021	CC	synaptic vesicle
syt1a	0.0499124	1.16398	0.5	0.111	1	GO:0030672	CC	synaptic vesicle membrane
taf11	0.342757	-0.261493	0	0.222	1	GO:0005634	CC	nucleus
taf13	0.125858	-0.611168	0	0.444	1	GO:0006366	BP	transcription from RNA polymerase II promoter
taf13	0.125858	-0.611168	0	0.444	1	GO:0006357	BP	regulation of transcription from RNA polymerase II promoter
taf13	0.125858	-0.611168	0	0.444	1	GO:0003677	MF	DNA binding
taf2	0.0451269	0.367998	0.25	0	1	GO:0001129	MF	RNA polymerase II transcription factor activity, TBP-class protein binding, involved in preinitiation complex assembly
taf2	0.0451269	0.367998	0.25	0	1	GO:0005634	CC	nucleus
taf7	0.270782	-0.314504	0	0.278	1	GO:0006357	BP	regulation of transcription from RNA polymerase II promoter
taf9	0.270782	-0.374898	0	0.278	1	GO:0006366	BP	transcription from RNA polymerase II promoter
tarbp2	0.018618	1.21703	0.5	0.056	1	GO:0005737	CC	cytoplasm
tarbp2	0.018618	1.21703	0.5	0.056	1	GO:0035197	MF	siRNA binding
tarbp2	0.018618	1.21703	0.5	0.056	1	GO:0030423	BP	targeting of mRNA for destruction involved in RNA interference
tarbp2	0.018618	1.21703	0.5	0.056	1	GO:0070578	CC	RISC-loading complex
tarbp2	0.018618	1.21703	0.5	0.056	1	GO:0035280	BP	miRNA loading onto RISC involved in gene silencing by miRNA
tarbp2	0.018618	1.21703	0.5	0.056	1	GO:0006417	BP	regulation of translation
tarbp2	0.018618	1.21703	0.5	0.056	1	GO:0003723	MF	RNA binding
tarbp2	0.018618	1.21703	0.5	0.056	1	GO:0046782	BP	regulation of viral transcription
tars	0.432826	-0.280617	0	0.167	1	GO:0005737	CC	cytoplasm
tars	0.432826	-0.280617	0	0.167	1	GO:0005737	CC	cytoplasm
taz	0.212304	-0.629997	0	0.333	1	GO:0031966	CC	mitochondrial membrane
tbc1d10aa	0.342757	-0.368514	0	0.222	1	GO:0005622	CC	intracellular
tbc1d5	0.270782	-0.476057	0	0.278	1	GO:0005622	CC	intracellular
tbca	0.0946576	-0.61827	0	0.5	1	GO:0005737	CC	cytoplasm
tbk1	0.432826	0.951595	0.25	0.111	1	GO:0005737	CC	cytoplasm
tbl1xr1a	0.0451269	0.367998	0.25	0	1	GO:0006357	BP	regulation of transcription from RNA polymerase II promoter
tbl1xr1a	0.0451269	0.367998	0.25	0	1	GO:0003714	MF	transcription corepressor activity
tcea1	0.432826	0.478353	0.25	0.111	1	GO:0003676	MF	nucleic acid binding
tcea1	0.432826	0.478353	0.25	0.111	1	GO:0006412	BP	translation
tcea1	0.432826	0.478353	0.25	0.111	1	GO:0005634	CC	nucleus
tcea3	0.342757	-0.557192	0	0.222	1	GO:0003676	MF	nucleic acid binding
tcea3	0.342757	-0.557192	0	0.222	1	GO:0005634	CC	nucleus
tcea3	0.342757	-0.557192	0	0.222	1	GO:0006412	BP	translation
tcf20	0.612863	0.63332	0.25	0.167	1	GO:0005634	CC	nucleus
tcf3b	0.212304	-0.510592	0	0.333	1	GO:0005667	CC	transcription factor complex
tcf3b	0.212304	-0.510592	0	0.333	1	GO:0005634	CC	nucleus
tead1b	0.416914	0.644102	0.5	0.389	1	GO:0035329	BP	hippo signaling
tead1b	0.416914	0.644102	0.5	0.389	1	GO:0005634	CC	nucleus
tead1b	0.416914	0.644102	0.5	0.389	1	GO:0003677	MF	DNA binding
tecrb	0.432826	-0.260223	0	0.167	1	GO:0005737	CC	cytoplasm
tefa	0.236474	1.71135	0.5	0.278	1	GO:0006357	BP	regulation of transcription from RNA polymerase II promoter
tefa	0.236474	1.71135	0.5	0.278	1	GO:0005634	CC	nucleus
tefa	0.236474	1.71135	0.5	0.278	1	GO:0005634	CC	nucleus
tfdp2	0.0927867	1.14038	0.5	0.167	1	GO:0005634	CC	nucleus
tfdp2	0.0927867	1.14038	0.5	0.167	1	GO:0005667	CC	transcription factor complex
tfdp2	0.0927867	1.14038	0.5	0.167	1	GO:0005634	CC	nucleus
tfdp2	0.0927867	1.14038	0.5	0.167	1	GO:0003677	MF	DNA binding
tfr1b	0.342757	-0.268979	0	0.222	1	GO:0006898	BP	receptor-mediated endocytosis
thoc2	0.894789	0.43815	0.5	0.611	1	GO:0003729	MF	mRNA binding
thrap3b	0.913633	0.464976	0.25	0.278	1	GO:0008380	BP	RNA splicing
thrb	0.0451269	0.367998	0.25	0	1	GO:0043010	BP	camera-type eye development
thrb	0.0451269	0.367998	0.25	0	1	GO:0003677	MF	DNA binding
thrb	0.0451269	0.367998	0.25	0	1	GO:0001076	MF	transcription factor activity, RNA polymerase II transcription factor binding
thrb	0.0451269	0.367998	0.25	0	1	GO:0005634	CC	nucleus
tia1l	0.342757	-0.348014	0	0.222	1	GO:0003676	MF	nucleic acid binding
tia1l	0.342757	-0.348014	0	0.222	1	GO:0003723	MF	RNA binding
timm50	0.23243	0.338585	0.25	0.056	1	GO:0005743	CC	mitochondrial inner membrane
timm50	0.23243	0.338585	0.25	0.056	1	GO:0005739	CC	mitochondrion
timm50	0.23243	0.338585	0.25	0.056	1	GO:0005743	CC	mitochondrial inner membrane
timm8b	0.270782	-0.426994	0	0.278	1	GO:0005739	CC	mitochondrion
timmdc1	0.16461	-0.643536	0	0.389	1	GO:0031966	CC	mitochondrial membrane
timmdc1	0.16461	-0.643536	0	0.389	1	GO:0005739	CC	mitochondrion
tle3a	0.270782	-0.339328	0	0.278	1	GO:0005634	CC	nucleus
tlk1b	0.0927867	0.479652	0.5	0.167	1	GO:0005634	CC	nucleus
tlk2	0.432826	-0.288947	0	0.167	1	GO:0005634	CC	nucleus
tmem106ba	0.432826	1.00017	0.25	0.111	1	GO:0031072	MF	heat shock protein binding
tmem129	0.0451269	0.367998	0.25	0	1	GO:0016567	BP	protein ubiquitination
tmem132e	0.299789	0.314099	0.5	0.333	1	GO:0060117	BP	auditory receptor cell development
tmem17	0.0876886	0.602156	0.5	0.111	1	GO:0007224	BP	smoothened signaling pathway
tmem189	0.771964	0.763988	0.25	0.222	1	GO:0005737	CC	cytoplasm
tmem231	0.342757	-0.302746	0	0.222	1	GO:0007224	BP	smoothened signaling pathway
tmem35	0.143148	1.05694	0.5	0.222	1	GO:0031410	CC	cytoplasmic vesicle
tmpoa	0.342757	-0.333193	0	0.222	1	GO:0003677	MF	DNA binding
tmsb	0.462165	0.28828	0.75	0.667	1	GO:0005737	CC	cytoplasm
tnika	0.432826	-0.277714	0	0.167	1	GO:0005737	CC	cytoplasm
tnpo2	0.342757	-0.355396	0	0.222	1	GO:0005737	CC	cytoplasm
tnpo2	0.342757	-0.355396	0	0.222	1	GO:0005634	CC	nucleus
tnpo3	0.270782	-0.251559	0	0.278	1	GO:0008380	BP	RNA splicing
tnpo3	0.270782	-0.251559	0	0.278	1	GO:0005634	CC	nucleus
tnpo3	0.270782	-0.251559	0	0.278	1	GO:0005737	CC	cytoplasm
tnrc6a	0.0205462	1.50246	0.75	0.222	1	GO:0003676	MF	nucleic acid binding
tnrc6c1	0.339522	-0.38227	0.25	0.556	1	GO:0003676	MF	nucleic acid binding
tnrc6c1	0.339522	-0.38227	0.25	0.556	1	GO:0003723	MF	RNA binding
tnrc6c2	0.00283297	0.711212	0.5	0	1	GO:0003676	MF	nucleic acid binding
tnrc6c2	0.00283297	0.711212	0.5	0	1	GO:0003723	MF	RNA binding
tob1b	0.418165	-0.34571	0.75	0.889	1	GO:0005737	CC	cytoplasm
tob1b	0.418165	-0.34571	0.75	0.889	1	GO:0005634	CC	nucleus
tob1b	0.418165	-0.34571	0.75	0.889	1	GO:0010468	BP	regulation of gene expression
tob1b	0.418165	-0.34571	0.75	0.889	1	GO:0008285	BP	negative regulation of cell proliferation
tob1b	0.418165	-0.34571	0.75	0.889	1	GO:0003714	MF	transcription corepressor activity
tollip	0.23243	0.365399	0.25	0.056	1	GO:0030178	BP	negative regulation of Wnt signaling pathway
tollip	0.23243	0.365399	0.25	0.056	1	GO:0005737	CC	cytoplasm
tollip	0.23243	0.365399	0.25	0.056	1	GO:0005737	CC	cytoplasm
tomm20a	0.0946576	-0.626339	0	0.5	1	GO:0003677	MF	DNA binding
tomm20a	0.0946576	-0.626339	0	0.5	1	GO:0005634	CC	nucleus
tomm20a	0.0946576	-0.626339	0	0.5	1	GO:0006357	BP	regulation of transcription from RNA polymerase II promoter
tomm20a	0.0946576	-0.626339	0	0.5	1	GO:0005739	CC	mitochondrion
tomm20a	0.0946576	-0.626339	0	0.5	1	GO:0005634	CC	nucleus
tomm20b	0.371218	-0.397829	0.25	0.611	1	GO:0005739	CC	mitochondrion
tomm22	0.342757	-0.436315	0	0.222	1	GO:0001889	BP	liver development
top1l	0.616867	0.375943	0.25	0.556	1	GO:0003677	MF	DNA binding
tp53inp1	0.0451269	0.367998	0.25	0	1	GO:0000045	BP	autophagosome assembly
tp53inp1	0.0451269	0.367998	0.25	0	1	GO:0008285	BP	negative regulation of cell proliferation
tp53inp1	0.0451269	0.367998	0.25	0	1	GO:0005634	CC	nucleus
tpi1b	0.035667	-0.991294	0	0.667	1	GO:0046166	BP	glyceraldehyde-3-phosphate biosynthetic process
tpi1b	0.035667	-0.991294	0	0.667	1	GO:0004807	MF	triose-phosphate isomerase activity
tpi1b	0.035667	-0.991294	0	0.667	1	GO:0004807	MF	triose-phosphate isomerase activity
tpi1b	0.035667	-0.991294	0	0.667	1	GO:0005829	CC	cytosol
tpt1	0.226931	0.258139	1	1	1	GO:0005737	CC	cytoplasm
tpt1	0.226931	0.258139	1	1	1	GO:0005737	CC	cytoplasm
tra2a	0.212304	-0.37522	0	0.333	1	GO:0003676	MF	nucleic acid binding
tra2a	0.212304	-0.37522	0	0.333	1	GO:0003723	MF	RNA binding
tra2b	0.342757	-0.454667	0	0.222	1	GO:0003723	MF	RNA binding
tra2b	0.342757	-0.454667	0	0.222	1	GO:0003676	MF	nucleic acid binding
traf7	0.0451269	0.659168	0.25	0	1	GO:0016567	BP	protein ubiquitination
trappc8	0.0451269	0.367998	0.25	0	1	GO:0031410	CC	cytoplasmic vesicle
trappc8	0.0451269	0.367998	0.25	0	1	GO:0044804	BP	autophagy of nucleus
trappc8	0.0451269	0.367998	0.25	0	1	GO:1990072	CC	TRAPPIII protein complex
trib3	0.354585	0.600115	0.75	0.556	1	GO:0005634	CC	nucleus
trib3	0.354585	0.600115	0.75	0.556	1	GO:0003714	MF	transcription corepressor activity
trim13	0.0451269	0.382941	0.25	0	1	GO:0005622	CC	intracellular
trim13	0.0451269	0.382941	0.25	0	1	GO:0016567	BP	protein ubiquitination
trim33	0.0451269	0.45099	0.25	0	1	GO:0016567	BP	protein ubiquitination
trim33	0.0451269	0.45099	0.25	0	1	GO:0005622	CC	intracellular
trim33	0.0451269	0.45099	0.25	0	1	GO:0003677	MF	DNA binding
trim33	0.0451269	0.45099	0.25	0	1	GO:0005634	CC	nucleus
trim33	0.0451269	0.45099	0.25	0	1	GO:0035166	BP	post-embryonic hemopoiesis
trim8b	0.432826	0.341742	0.25	0.111	1	GO:0005634	CC	nucleus
trioa	0.432826	0.272721	0.25	0.111	1	GO:0005737	CC	cytoplasm
trnau1apb	0.270782	-0.506156	0	0.278	1	GO:0006412	BP	translation
trnau1apb	0.270782	-0.506156	0	0.278	1	GO:0005634	CC	nucleus
trnau1apb	0.270782	-0.506156	0	0.278	1	GO:0005737	CC	cytoplasm
trnau1apb	0.270782	-0.506156	0	0.278	1	GO:0003723	MF	RNA binding
trnau1apb	0.270782	-0.506156	0	0.278	1	GO:0003676	MF	nucleic acid binding
trove2	0.432826	-0.348479	0	0.167	1	GO:0003723	MF	RNA binding
trub2	0.0451269	1.12997	0.25	0	1	GO:0006396	BP	RNA processing
trub2	0.0451269	1.12997	0.25	0	1	GO:0003723	MF	RNA binding
tsc22d1	1	0.626128	0.25	0.333	1	GO:0005634	CC	nucleus
tsc22d1	1	0.626128	0.25	0.333	1	GO:0005737	CC	cytoplasm
tsr2	0.0451269	0.382941	0.25	0	1	GO:0005634	CC	nucleus
tsr3	0.432826	1.01524	0.25	0.111	1	GO:0042254	BP	ribosome biogenesis
tuba1c	0.687491	-0.299234	0.5	0.556	1	GO:0005737	CC	cytoplasm
tuba8l	0.965857	0.452147	0.75	0.778	1	GO:0005737	CC	cytoplasm
tuba8l2	0.270782	-0.391713	0	0.278	1	GO:0005737	CC	cytoplasm
tubb5	0.0116654	0.998544	0.75	0.222	1	GO:0005737	CC	cytoplasm
twistnb	0.342757	-0.293876	0	0.222	1	GO:0005634	CC	nucleus
txn	0.69284	-0.759993	0.25	0.389	1	GO:0005737	CC	cytoplasm
txndc17	0.612863	0.879496	0.25	0.167	1	GO:0005737	CC	cytoplasm
txndc17	0.612863	0.879496	0.25	0.167	1	GO:0005829	CC	cytosol
txndc9	0.125858	-0.546656	0	0.444	1	GO:0005737	CC	cytoplasm
txnl1	0.270782	-0.322882	0	0.278	1	GO:0005737	CC	cytoplasm
tyms	0.270782	-0.380057	0	0.278	1	GO:0001654	BP	eye development
u2af2b	0.212304	-0.639416	0	0.333	1	GO:0005634	CC	nucleus
u2af2b	0.212304	-0.639416	0	0.333	1	GO:0003723	MF	RNA binding
u2af2b	0.212304	-0.639416	0	0.333	1	GO:0003676	MF	nucleic acid binding
u2surp	0.485667	0.774456	0.5	0.444	1	GO:0003723	MF	RNA binding
u2surp	0.485667	0.774456	0.5	0.444	1	GO:0003676	MF	nucleic acid binding
u2surp	0.485667	0.774456	0.5	0.444	1	GO:0006396	BP	RNA processing
uap1	0.0451269	0.45099	0.25	0	1	GO:0070569	MF	uridylyltransferase activity
uap1	0.0451269	0.45099	0.25	0	1	GO:0005829	CC	cytosol
uap1	0.0451269	0.45099	0.25	0	1	GO:0003977	MF	UDP-N-acetylglucosamine diphosphorylase activity
uba1	0.0946576	-0.647178	0	0.5	1	GO:0005737	CC	cytoplasm
ubap2l	0.270782	-0.361376	0	0.278	1	GO:0005634	CC	nucleus
ubap2l	0.270782	-0.361376	0	0.278	1	GO:0005737	CC	cytoplasm
ubb	0.0656767	-1.28768	0.25	0.889	1	GO:0005737	CC	cytoplasm
ube2a	0.432826	-0.384744	0	0.167	1	GO:0006281	BP	DNA repair
ube2a	0.432826	-0.384744	0	0.167	1	GO:0005737	CC	cytoplasm
ube2al	0.913633	-0.256924	0.25	0.278	1	GO:0006281	BP	DNA repair
ube2al	0.913633	-0.256924	0.25	0.278	1	GO:0005737	CC	cytoplasm
ube2ia	0.212304	-0.683367	0	0.333	1	GO:0005634	CC	nucleus
ube2ia	0.212304	-0.683367	0	0.333	1	GO:0005634	CC	nucleus
ube2ia	0.212304	-0.683367	0	0.333	1	GO:0005737	CC	cytoplasm
ube2na	0.212304	-0.370665	0	0.333	1	GO:0005737	CC	cytoplasm
ube2na	0.212304	-0.370665	0	0.333	1	GO:0005634	CC	nucleus
ube2nb	0.342757	-0.284637	0	0.222	1	GO:0005737	CC	cytoplasm
ube2nb	0.342757	-0.284637	0	0.222	1	GO:0005634	CC	nucleus
ube2nb	0.342757	-0.284637	0	0.222	1	GO:0005634	CC	nucleus
ube2v2	0.0164292	-1.18538	0	0.778	1	GO:0005737	CC	cytoplasm
ube2v2	0.0164292	-1.18538	0	0.778	1	GO:0005634	CC	nucleus
ube4b	0.23243	0.343851	0.25	0.056	1	GO:0016567	BP	protein ubiquitination
ube4b	0.23243	0.343851	0.25	0.056	1	GO:0005737	CC	cytoplasm
ube4b	0.23243	0.343851	0.25	0.056	1	GO:0005634	CC	nucleus
ubiad1	0.16461	-0.540441	0	0.389	1	GO:0005739	CC	mitochondrion
ubr3	0.0451269	1.12997	0.25	0	1	GO:0016567	BP	protein ubiquitination
ubr3	0.0451269	1.12997	0.25	0	1	GO:0005737	CC	cytoplasm
ubr5	0.23243	0.319615	0.25	0.056	1	GO:0005737	CC	cytoplasm
ubr5	0.23243	0.319615	0.25	0.056	1	GO:0003723	MF	RNA binding
ubtf	0.342757	-0.306079	0	0.222	1	GO:0005634	CC	nucleus
ubtf	0.342757	-0.306079	0	0.222	1	GO:0003677	MF	DNA binding
ubtfl	0.270782	-0.357976	0	0.278	1	GO:0003677	MF	DNA binding
ubtfl	0.270782	-0.357976	0	0.278	1	GO:0005634	CC	nucleus
ubxn1	0.432826	0.260215	0.25	0.111	1	GO:0005737	CC	cytoplasm
uchl1	0.254787	0.351278	0.5	0.222	1	GO:0005737	CC	cytoplasm
uchl1	0.254787	0.351278	0.5	0.222	1	GO:0005622	CC	intracellular
uchl3	0.342757	-0.337493	0	0.222	1	GO:0005622	CC	intracellular
uchl3	0.342757	-0.337493	0	0.222	1	GO:0005737	CC	cytoplasm
uchl5	1	0.739235	0.25	0.333	1	GO:0005737	CC	cytoplasm
uchl5	1	0.739235	0.25	0.333	1	GO:0005622	CC	intracellular
uck2a	0.7449	-0.277092	0.25	0.278	1	GO:0005829	CC	cytosol
uck2b	0.612863	0.294813	0.25	0.167	1	GO:0005829	CC	cytosol
unc50	0.342757	-0.351337	0	0.222	1	GO:0003723	MF	RNA binding
unc50	0.342757	-0.351337	0	0.222	1	GO:0005634	CC	nucleus
upf1	0.342757	-0.352052	0	0.222	1	GO:0003677	MF	DNA binding
upf1	0.342757	-0.352052	0	0.222	1	GO:0005737	CC	cytoplasm
upf3a	0.23243	0.288191	0.25	0.056	1	GO:0005737	CC	cytoplasm
upf3a	0.23243	0.288191	0.25	0.056	1	GO:0003676	MF	nucleic acid binding
upf3a	0.23243	0.288191	0.25	0.056	1	GO:0005634	CC	nucleus
upf3a	0.23243	0.288191	0.25	0.056	1	GO:0003723	MF	RNA binding
upf3b	0.432826	0.286216	0.25	0.111	1	GO:0003676	MF	nucleic acid binding
uprt	0.432826	-0.254264	0	0.167	1	GO:0009116	BP	nucleoside metabolic process
uprt	0.432826	-0.254264	0	0.167	1	GO:0005634	CC	nucleus
uprt	0.432826	-0.254264	0	0.167	1	GO:0005829	CC	cytosol
uprt	0.432826	-0.254264	0	0.167	1	GO:0005737	CC	cytoplasm
uqcc1	0.236474	0.51959	0.5	0.278	1	GO:0005739	CC	mitochondrion
uqcc2	0.432826	-0.347784	0	0.167	1	GO:0005739	CC	mitochondrion
uqcc2	0.432826	-0.347784	0	0.167	1	GO:0005743	CC	mitochondrial inner membrane
uqcrb	0.691557	-0.339925	0.5	0.611	1	GO:0005743	CC	mitochondrial inner membrane
uqcrb	0.691557	-0.339925	0.5	0.611	1	GO:0005739	CC	mitochondrion
uqcrc2a	0.432826	0.319017	0.25	0.111	1	GO:0005743	CC	mitochondrial inner membrane
uqcrfs1	0.270782	-0.332281	0	0.278	1	GO:0005743	CC	mitochondrial inner membrane
uqcrfs1	0.270782	-0.332281	0	0.278	1	GO:0005739	CC	mitochondrion
uqcrh	0.315851	-0.534985	0.5	0.667	1	GO:0005739	CC	mitochondrion
uqcrh	0.315851	-0.534985	0.5	0.667	1	GO:0005743	CC	mitochondrial inner membrane
uso1	0.30285	0.331799	0.5	0.222	1	GO:0005737	CC	cytoplasm
usp20	0.0451269	0.382941	0.25	0	1	GO:0048471	CC	perinuclear region of cytoplasm
usp20	0.0451269	0.382941	0.25	0	1	GO:0005737	CC	cytoplasm
usp4	0.432826	-0.287054	0	0.167	1	GO:0005634	CC	nucleus
utp11l	0.612863	1.4334	0.25	0.167	1	GO:0030529	CC	intracellular ribonucleoprotein complex
utp11l	0.612863	1.4334	0.25	0.167	1	GO:0005634	CC	nucleus
utp11l	0.612863	1.4334	0.25	0.167	1	GO:0042274	BP	ribosomal small subunit biogenesis
utp6	0.432826	-0.272498	0	0.167	1	GO:0006396	BP	RNA processing
vamp2	0.125858	-0.54135	0	0.444	1	GO:0031982	CC	vesicle
vamp4	0.432826	-0.261259	0	0.167	1	GO:0008021	CC	synaptic vesicle
vamp8	0.609146	0.342112	0.5	0.444	1	GO:0008021	CC	synaptic vesicle
vangl2	0.270782	-0.360004	0	0.278	1	GO:0001654	BP	eye development
vangl2	0.270782	-0.360004	0	0.278	1	GO:0097475	BP	motor neuron migration
vangl2	0.270782	-0.360004	0	0.278	1	GO:0097475	BP	motor neuron migration
vangl2	0.270782	-0.360004	0	0.278	1	GO:0071679	BP	commissural neuron axon guidance
vdac3	0.0505005	-1.19866	0	0.611	1	GO:0005739	CC	mitochondrion
vegfaa	0.432826	-0.265799	0	0.167	1	GO:0008045	BP	motor neuron axon guidance
vegfaa	0.432826	-0.265799	0	0.167	1	GO:0001666	BP	response to hypoxia
vegfab	0.963724	-0.256113	0.5	0.5	1	GO:0001666	BP	response to hypoxia
vgll4b	0.432826	-0.278842	0	0.167	1	GO:0035329	BP	hippo signaling
vps26b	0.432826	0.361425	0.25	0.111	1	GO:0005737	CC	cytoplasm
vrk1	0.270782	-0.285036	0	0.278	1	GO:0005737	CC	cytoplasm
vrk1	0.270782	-0.285036	0	0.278	1	GO:0005634	CC	nucleus
vrk1	0.270782	-0.285036	0	0.278	1	GO:0005634	CC	nucleus
wars	0.23243	0.328908	0.25	0.056	1	GO:0005737	CC	cytoplasm
wars	0.23243	0.328908	0.25	0.056	1	GO:0006412	BP	translation
wdr43	0.270782	-0.351529	0	0.278	1	GO:0042254	BP	ribosome biogenesis
wnk1b	0.432826	-0.260637	0	0.167	1	GO:0005829	CC	cytosol
xbp1	0.0981545	-0.547759	1	0.944	1	GO:0001889	BP	liver development
xbp1	0.0981545	-0.547759	1	0.944	1	GO:0005634	CC	nucleus
xbp1	0.0981545	-0.547759	1	0.944	1	GO:0006366	BP	transcription from RNA polymerase II promoter
xpot	0.342757	-0.275103	0	0.222	1	GO:0003723	MF	RNA binding
xpot	0.342757	-0.275103	0	0.222	1	GO:0005634	CC	nucleus
xpot	0.342757	-0.275103	0	0.222	1	GO:0005737	CC	cytoplasm
xpot	0.342757	-0.275103	0	0.222	1	GO:0005737	CC	cytoplasm
yap1	0.402784	-0.495064	0.25	0.5	1	GO:0005737	CC	cytoplasm
yap1	0.402784	-0.495064	0.25	0.5	1	GO:0005634	CC	nucleus
yeats4	0.432826	0.36438	0.25	0.111	1	GO:0005634	CC	nucleus
yipf6	0.381565	0.267649	0.5	0.278	1	GO:0005797	CC	Golgi medial cisterna
ypel3	0.23243	1.04438	0.25	0.056	1	GO:0005634	CC	nucleus
ythdf1	0.771964	0.646977	0.25	0.222	1	GO:0003723	MF	RNA binding
ywhabb	0.36664	-0.399206	0.5	0.778	1	GO:0005737	CC	cytoplasm
yy1a	0.0946576	-0.640918	0	0.5	1	GO:0003676	MF	nucleic acid binding
zbed4	0.0451269	0.367998	0.25	0	1	GO:0006357	BP	regulation of transcription from RNA polymerase II promoter
zbed4	0.0451269	0.367998	0.25	0	1	GO:0003676	MF	nucleic acid binding
zbed4	0.0451269	0.367998	0.25	0	1	GO:0005634	CC	nucleus
zbed4	0.0451269	0.367998	0.25	0	1	GO:0003677	MF	DNA binding
zbtb18	0.342757	-0.290863	0	0.222	1	GO:0005634	CC	nucleus
zbtb18	0.342757	-0.290863	0	0.222	1	GO:0003676	MF	nucleic acid binding
zbtb18	0.342757	-0.290863	0	0.222	1	GO:0003677	MF	DNA binding
zbtb4	0.17998	-0.538349	0.25	0.778	1	GO:0005634	CC	nucleus
zbtb4	0.17998	-0.538349	0.25	0.778	1	GO:0003676	MF	nucleic acid binding
zbtb4	0.17998	-0.538349	0.25	0.778	1	GO:0010468	BP	regulation of gene expression
zbtb4	0.17998	-0.538349	0.25	0.778	1	GO:0010468	BP	regulation of gene expression
zc3h14	0.342757	-0.299632	0	0.222	1	GO:0005737	CC	cytoplasm
zc3h14	0.342757	-0.299632	0	0.222	1	GO:0003723	MF	RNA binding
zc3h14	0.342757	-0.299632	0	0.222	1	GO:0005634	CC	nucleus
zc3h14	0.342757	-0.299632	0	0.222	1	GO:0005634	CC	nucleus
zc3h14	0.342757	-0.299632	0	0.222	1	GO:0005634	CC	nucleus
zc3h18	0.018618	0.629805	0.5	0.056	1	GO:0005634	CC	nucleus
zc4h2	0.23243	0.29735	0.25	0.056	1	GO:0005737	CC	cytoplasm
zc4h2	0.23243	0.29735	0.25	0.056	1	GO:0005634	CC	nucleus
zc4h2	0.23243	0.29735	0.25	0.056	1	GO:0005737	CC	cytoplasm
zc4h2	0.23243	0.29735	0.25	0.056	1	GO:0005634	CC	nucleus
zdhhc13	0.0451269	0.367998	0.25	0	1	GO:0060803	BP	BMP signaling pathway involved in mesodermal cell fate specification
zdhhc13	0.0451269	0.367998	0.25	0	1	GO:0015095	MF	magnesium ion transmembrane transporter activity
zfand5b	0.310632	-0.562223	0.25	0.667	1	GO:0003677	MF	DNA binding
zfp36l1b	0.60851	0.319421	0.75	0.833	1	GO:0005829	CC	cytosol
zfp36l2	0.242884	-0.834508	0.5	0.722	1	GO:0005829	CC	cytosol
zgc:109934	0.0629925	1.02501	0.75	0.389	1	GO:0005737	CC	cytoplasm
zgc:110286	0.550467	-0.411733	0	0.111	1	GO:0005622	CC	intracellular
zgc:110796	0.270782	-0.556482	0	0.278	1	GO:0003676	MF	nucleic acid binding
zgc:110796	0.270782	-0.556482	0	0.278	1	GO:0003723	MF	RNA binding
zgc:112982	0.342757	-0.325159	0	0.222	1	GO:0008380	BP	RNA splicing
zgc:113019	0.0451269	0.45099	0.25	0	1	GO:0003677	MF	DNA binding
zgc:113019	0.0451269	0.45099	0.25	0	1	GO:0003676	MF	nucleic acid binding
zgc:123105	0.27974	0.325384	0.5	0.278	1	GO:0005737	CC	cytoplasm
zgc:123105	0.27974	0.325384	0.5	0.278	1	GO:0005737	CC	cytoplasm
zgc:152830	0.212304	-0.346447	0	0.333	1	GO:0005737	CC	cytoplasm
zgc:152830	0.212304	-0.346447	0	0.333	1	GO:0005622	CC	intracellular
zgc:153115	0.432826	0.279986	0.25	0.111	1	GO:0003676	MF	nucleic acid binding
zgc:153115	0.432826	0.279986	0.25	0.111	1	GO:0005634	CC	nucleus
zgc:153115	0.432826	0.279986	0.25	0.111	1	GO:0006357	BP	regulation of transcription from RNA polymerase II promoter
zgc:158343	0.024563	-1.88305	0	0.722	1	GO:0005634	CC	nucleus
zgc:162730	0.214476	0.614333	0.75	0.778	1	GO:0005829	CC	cytosol
zgc:193541	0.245198	-0.571671	0.25	0.611	1	GO:0005739	CC	mitochondrion
zgc:55733	0.342757	-0.396961	0	0.222	1	GO:0030529	CC	intracellular ribonucleoprotein complex
zgc:55733	0.342757	-0.396961	0	0.222	1	GO:0005634	CC	nucleus
zgc:55733	0.342757	-0.396961	0	0.222	1	GO:0003676	MF	nucleic acid binding
zgc:55733	0.342757	-0.396961	0	0.222	1	GO:0003723	MF	RNA binding
zgc:55733	0.342757	-0.396961	0	0.222	1	GO:0003723	MF	RNA binding
zgc:56493	0.0294911	-1.16224	0.5	0.889	1	GO:0005737	CC	cytoplasm
zgc:65894	0.342757	-0.34499	0	0.222	1	GO:0005737	CC	cytoplasm
zgc:77262	0.342757	-0.381089	0	0.222	1	GO:0003676	MF	nucleic acid binding
zgc:77262	0.342757	-0.381089	0	0.222	1	GO:0003723	MF	RNA binding
zgc:77650	0.411196	-0.62244	0.5	0.722	1	GO:0005622	CC	intracellular
zgc:91944	0.0451269	0.45099	0.25	0	1	GO:0003677	MF	DNA binding
zgc:91944	0.0451269	0.45099	0.25	0	1	GO:0005634	CC	nucleus
zhx2a	0.432826	-0.391464	0	0.167	1	GO:0003677	MF	DNA binding
zhx2a	0.432826	-0.391464	0	0.167	1	GO:0005634	CC	nucleus
zhx2a	0.432826	-0.391464	0	0.167	1	GO:0005634	CC	nucleus
zhx2a	0.432826	-0.391464	0	0.167	1	GO:0003676	MF	nucleic acid binding
zhx2a	0.432826	-0.391464	0	0.167	1	GO:0003714	MF	transcription corepressor activity
zic1	0.0697741	-0.735287	0	0.556	1	GO:0003676	MF	nucleic acid binding
zmat2	0.457059	-0.320723	0.25	0.5	1	GO:0003723	MF	RNA binding
zmat2	0.457059	-0.320723	0.25	0.5	1	GO:0003676	MF	nucleic acid binding
zmynd11	0.432826	-0.381276	0	0.167	1	GO:0005634	CC	nucleus
znf1174	0.0451269	0.45099	0.25	0	1	GO:0003676	MF	nucleic acid binding
znf219	0.16461	-0.502576	0	0.389	1	GO:0003676	MF	nucleic acid binding
znf219	0.16461	-0.502576	0	0.389	1	GO:0005634	CC	nucleus
znf219	0.16461	-0.502576	0	0.389	1	GO:0006366	BP	transcription from RNA polymerase II promoter
znf292a	0.147329	0.430372	0.5	0.167	1	GO:0003676	MF	nucleic acid binding
znf292b	0.0451269	0.45099	0.25	0	1	GO:0003676	MF	nucleic acid binding
znf330	0.771964	0.770494	0.25	0.222	1	GO:0005634	CC	nucleus
znf346	0.212304	-0.600378	0	0.333	1	GO:0005634	CC	nucleus
znf346	0.212304	-0.600378	0	0.333	1	GO:0003676	MF	nucleic acid binding
znf346	0.212304	-0.600378	0	0.333	1	GO:0005737	CC	cytoplasm
znf346	0.212304	-0.600378	0	0.333	1	GO:0003723	MF	RNA binding
znf346	0.212304	-0.600378	0	0.333	1	GO:0005634	CC	nucleus
znf410	0.612863	0.476865	0.25	0.167	1	GO:0003676	MF	nucleic acid binding
znf576.1	0.0451269	0.367998	0.25	0	1	GO:0003676	MF	nucleic acid binding
znf609a	0.0451269	0.382941	0.25	0	1	GO:0003676	MF	nucleic acid binding
znf622	0.432826	0.272721	0.25	0.111	1	GO:0003676	MF	nucleic acid binding
znf827	0.432826	0.61527	0.25	0.111	1	GO:0003676	MF	nucleic acid binding
znf865	0.270782	-0.319605	0	0.278	1	GO:0003676	MF	nucleic acid binding
zpr1	0.23243	0.328908	0.25	0.056	1	GO:0005737	CC	cytoplasm
zpr1	0.23243	0.328908	0.25	0.056	1	GO:0005634	CC	nucleus
zranb2	0.342757	-0.346418	0	0.222	1	GO:0005634	CC	nucleus
zranb2	0.342757	-0.346418	0	0.222	1	GO:0003723	MF	RNA binding

### Sheet: IN
Row.names	p_val	avg_logFC	pct.1	pct.2	p_val_adj	GO	ONTOLOGY	TERM
abcc5	0.115119	0.280707	0.221	0.117	1	GO:0006810	BP	transport
acat1	0.0749014	-0.43421	0.035	0.104	1	GO:0005739	CC	mitochondrion
acat1	0.0749014	-0.43421	0.035	0.104	1	GO:0005739	CC	mitochondrion
ache	0.0607493	-0.37866	0.151	0.26	1	GO:0048666	BP	neuron development
acvr1l	0.0326607	0.4922	0.198	0.078	1	GO:0048264	BP	determination of ventral identity
acvr1l	0.0326607	0.4922	0.198	0.078	1	GO:0001944	BP	vasculature development
acvr1l	0.0326607	0.4922	0.198	0.078	1	GO:0007420	BP	brain development
acvr1l	0.0326607	0.4922	0.198	0.078	1	GO:0005737	CC	cytoplasm
acvr1l	0.0326607	0.4922	0.198	0.078	1	GO:0046588	BP	negative regulation of calcium-dependent cell-cell adhesion
acvr1l	0.0326607	0.4922	0.198	0.078	1	GO:0035124	BP	embryonic caudal fin morphogenesis
acvr1l	0.0326607	0.4922	0.198	0.078	1	GO:0048264	BP	determination of ventral identity
acvr1l	0.0326607	0.4922	0.198	0.078	1	GO:0003342	BP	proepicardium development
acvr1l	0.0326607	0.4922	0.198	0.078	1	GO:0004675	MF	transmembrane receptor protein serine/threonine kinase activity
acvr1l	0.0326607	0.4922	0.198	0.078	1	GO:0046588	BP	negative regulation of calcium-dependent cell-cell adhesion
acvr1l	0.0326607	0.4922	0.198	0.078	1	GO:0021556	BP	central nervous system formation
acvr1l	0.0326607	0.4922	0.198	0.078	1	GO:0070724	CC	BMP receptor complex
acvr2aa	0.000201236	0.899878	0.198	0.013	1	GO:0004675	MF	transmembrane receptor protein serine/threonine kinase activity
acvr2aa	0.000201236	0.899878	0.198	0.013	1	GO:0001755	BP	neural crest cell migration
adcyap1b	0.721011	-0.483563	0.186	0.208	1	GO:0007420	BP	brain development
adgrb1b	0.000775705	0.837032	0.57	0.364	1	GO:0043652	BP	engulfment of apoptotic cell
adgrb1b	0.000775705	0.837032	0.57	0.364	1	GO:0090387	BP	phagolysosome assembly involved in apoptotic cell clearance
ago4	0.22629	0.272777	0.105	0.052	1	GO:0005737	CC	cytoplasm
ago4	0.22629	0.272777	0.105	0.052	1	GO:0003723	MF	RNA binding
ago4	0.22629	0.272777	0.105	0.052	1	GO:0030529	CC	intracellular ribonucleoprotein complex
alas1	0.0602938	0.526194	0.116	0.039	1	GO:0005739	CC	mitochondrion
amd1	0.0521754	0.430251	0.163	0.065	1	GO:0005829	CC	cytosol
ankrd11	0.0754172	0.414455	0.221	0.117	1	GO:0007275	BP	multicellular organism development
ap2a1	0.22959	0.257422	0.198	0.13	1	GO:0006810	BP	transport
appb	0.0317499	-0.296369	0.407	0.558	1	GO:0001944	BP	vasculature development
appb	0.0317499	-0.296369	0.407	0.558	1	GO:0031175	BP	neuron projection development
appb	0.0317499	-0.296369	0.407	0.558	1	GO:0007399	BP	nervous system development
appb	0.0317499	-0.296369	0.407	0.558	1	GO:0007417	BP	central nervous system development
arg2	6.97673e-06	0.779119	0.744	0.442	0.0650371	GO:0004053	MF	arginase activity
arhgap5	0.15543	-0.290808	0.047	0.104	1	GO:0003924	MF	GTPase activity
arhgap5	0.15543	-0.290808	0.047	0.104	1	GO:0005525	MF	GTP binding
arhgdig	0.0843736	0.338113	0.151	0.065	1	GO:0005737	CC	cytoplasm
arl1	0.270767	-0.389244	0.14	0.195	1	GO:0005525	MF	GTP binding
arl1	0.270767	-0.389244	0.14	0.195	1	GO:0003924	MF	GTPase activity
arl1	0.270767	-0.389244	0.14	0.195	1	GO:0005622	CC	intracellular
arl1	0.270767	-0.389244	0.14	0.195	1	GO:0005525	MF	GTP binding
arl1	0.270767	-0.389244	0.14	0.195	1	GO:0005737	CC	cytoplasm
arl4ab	0.0375225	0.373869	0.256	0.117	1	GO:0005622	CC	intracellular
arl4ab	0.0375225	0.373869	0.256	0.117	1	GO:0005525	MF	GTP binding
arl5c	0.0156222	0.646912	0.279	0.13	1	GO:0005622	CC	intracellular
arl5c	0.0156222	0.646912	0.279	0.13	1	GO:0005525	MF	GTP binding
arpc3	0.0909083	-0.250061	0.151	0.26	1	GO:0005737	CC	cytoplasm
atg13	0.116477	0.340288	0.14	0.065	1	GO:0005737	CC	cytoplasm
atg13	0.116477	0.340288	0.14	0.065	1	GO:0005829	CC	cytosol
atp1a1a.2	0.33276	0.339407	0.267	0.208	1	GO:0006810	BP	transport
atp1a1a.2	0.33276	0.339407	0.267	0.208	1	GO:0006814	BP	sodium ion transport
atp1a1a.2	0.33276	0.339407	0.267	0.208	1	GO:0006811	BP	ion transport
atp1a3b	0.0592662	-0.478965	0.128	0.247	1	GO:0006814	BP	sodium ion transport
atp1a3b	0.0592662	-0.478965	0.128	0.247	1	GO:0006811	BP	ion transport
atp1a3b	0.0592662	-0.478965	0.128	0.247	1	GO:0006810	BP	transport
atp1b1a	0.0689061	0.500926	0.267	0.156	1	GO:0006814	BP	sodium ion transport
atp1b1a	0.0689061	0.500926	0.267	0.156	1	GO:0006810	BP	transport
atp1b1a	0.0689061	0.500926	0.267	0.156	1	GO:0006811	BP	ion transport
atp2b4	0.0880772	-0.399407	0.174	0.273	1	GO:0043231	CC	intracellular membrane-bounded organelle
atp2b4	0.0880772	-0.399407	0.174	0.273	1	GO:0006811	BP	ion transport
atp2b4	0.0880772	-0.399407	0.174	0.273	1	GO:0006810	BP	transport
atp5b	0.0265247	-0.279256	0.802	0.844	1	GO:0046034	BP	ATP metabolic process
atp5g1	0.0927376	-0.382539	0.349	0.442	1	GO:0006811	BP	ion transport
atp5g1	0.0927376	-0.382539	0.349	0.442	1	GO:0006810	BP	transport
atp5g3a	0.182849	-0.31507	0.337	0.403	1	GO:0006811	BP	ion transport
atp5g3a	0.182849	-0.31507	0.337	0.403	1	GO:0006810	BP	transport
atp5g3b	0.0742516	-0.260729	0.407	0.532	1	GO:0006811	BP	ion transport
atp5g3b	0.0742516	-0.260729	0.407	0.532	1	GO:0006810	BP	transport
atp5h	0.257154	-0.400642	0.279	0.325	1	GO:0005743	CC	mitochondrial inner membrane
atp5h	0.257154	-0.400642	0.279	0.325	1	GO:0006811	BP	ion transport
atp5h	0.257154	-0.400642	0.279	0.325	1	GO:0006810	BP	transport
atp5h	0.257154	-0.400642	0.279	0.325	1	GO:0005739	CC	mitochondrion
atp6v1ab	0.165691	0.274564	0.221	0.13	1	GO:0046034	BP	ATP metabolic process
atraid	0.0118413	0.513326	0.186	0.052	1	GO:0030501	BP	positive regulation of bone mineralization
atraid	0.0118413	0.513326	0.186	0.052	1	GO:0045669	BP	positive regulation of osteoblast differentiation
atraid	0.0118413	0.513326	0.186	0.052	1	GO:0033689	BP	negative regulation of osteoblast proliferation
bada	0.622105	-0.262133	0.116	0.13	1	GO:0006915	BP	apoptotic process
bcl2l10	0.0296747	0.496009	0.314	0.169	1	GO:0005739	CC	mitochondrion
bcl2l10	0.0296747	0.496009	0.314	0.169	1	GO:0005741	CC	mitochondrial outer membrane
bcl2l10	0.0296747	0.496009	0.314	0.169	1	GO:0019722	BP	calcium-mediated signaling
bdnf	0.0212141	0.612149	0.186	0.065	1	GO:0007420	BP	brain development
bdnf	0.0212141	0.612149	0.186	0.065	1	GO:0005169	MF	neurotrophin TRKB receptor binding
bdnf	0.0212141	0.612149	0.186	0.065	1	GO:0071542	BP	dopaminergic neuron differentiation
brinp2	0.247373	-0.346034	0.07	0.117	1	GO:0005783	CC	endoplasmic reticulum
btbd6b	0.279262	0.261614	0.151	0.091	1	GO:0022008	BP	neurogenesis
btbd6b	0.279262	0.261614	0.151	0.091	1	GO:0007399	BP	nervous system development
btbd6b	0.279262	0.261614	0.151	0.091	1	GO:0007275	BP	multicellular organism development
btbd6b	0.279262	0.261614	0.151	0.091	1	GO:0005829	CC	cytosol
btbd6b	0.279262	0.261614	0.151	0.091	1	GO:0005737	CC	cytoplasm
calr	0.057416	-0.253103	0.43	0.571	1	GO:0051082	MF	unfolded protein binding
calr	0.057416	-0.253103	0.43	0.571	1	GO:0005783	CC	endoplasmic reticulum
calr3a	0.0296722	-0.48718	0.081	0.195	1	GO:0051082	MF	unfolded protein binding
calr3a	0.0296722	-0.48718	0.081	0.195	1	GO:0005783	CC	endoplasmic reticulum
calr3b	0.0623169	-0.317471	0.058	0.143	1	GO:0051082	MF	unfolded protein binding
calr3b	0.0623169	-0.317471	0.058	0.143	1	GO:0005783	CC	endoplasmic reticulum
camk4	0.0595086	-0.382939	0.047	0.13	1	GO:0005829	CC	cytosol
camkvb	0.168649	-0.269263	0.047	0.104	1	GO:0005622	CC	intracellular
ccdc47	0.0864011	-0.399792	0.128	0.221	1	GO:0005783	CC	endoplasmic reticulum
cct3	0.210628	-0.277821	0.221	0.299	1	GO:0051082	MF	unfolded protein binding
cct3	0.210628	-0.277821	0.221	0.299	1	GO:0051082	MF	unfolded protein binding
cct3	0.210628	-0.277821	0.221	0.299	1	GO:0005737	CC	cytoplasm
cct7	0.0591125	0.380992	0.291	0.156	1	GO:0051082	MF	unfolded protein binding
cct7	0.0591125	0.380992	0.291	0.156	1	GO:0051082	MF	unfolded protein binding
cct7	0.0591125	0.380992	0.291	0.156	1	GO:0005737	CC	cytoplasm
cdc42l	0.0977586	0.262581	0.209	0.104	1	GO:0003924	MF	GTPase activity
cdc42l	0.0977586	0.262581	0.209	0.104	1	GO:0005622	CC	intracellular
cdc42l	0.0977586	0.262581	0.209	0.104	1	GO:0005525	MF	GTP binding
cdkn1bb	0.0191628	0.395787	0.198	0.065	1	GO:0005737	CC	cytoplasm
cds2	0.334111	0.276397	0.221	0.169	1	GO:0005789	CC	endoplasmic reticulum membrane
celf4	0.0270193	0.428253	0.221	0.091	1	GO:0005737	CC	cytoplasm
celf4	0.0270193	0.428253	0.221	0.091	1	GO:0003723	MF	RNA binding
cfap20	0.142328	0.265755	0.116	0.052	1	GO:0005737	CC	cytoplasm
chchd2	0.287352	-0.286449	0.07	0.117	1	GO:0005739	CC	mitochondrion
chchd2	0.287352	-0.286449	0.07	0.117	1	GO:0007005	BP	mitochondrion organization
chchd6b	0.0999418	-0.329268	0.047	0.117	1	GO:0005743	CC	mitochondrial inner membrane
chchd6b	0.0999418	-0.329268	0.047	0.117	1	GO:0005739	CC	mitochondrion
cisd1	0.0341715	-0.562614	0.058	0.156	1	GO:0043231	CC	intracellular membrane-bounded organelle
clcn3	0.326965	-0.296487	0.116	0.169	1	GO:0006821	BP	chloride transport
clcn3	0.326965	-0.296487	0.116	0.169	1	GO:0006811	BP	ion transport
clcn3	0.326965	-0.296487	0.116	0.169	1	GO:0005216	MF	ion channel activity
clcn3	0.326965	-0.296487	0.116	0.169	1	GO:0006810	BP	transport
cnih1	0.153958	0.288071	0.151	0.078	1	GO:0006810	BP	transport
cnih2	0.00244069	0.649152	0.419	0.182	1	GO:0006810	BP	transport
cnp	0.111621	-0.321099	0.058	0.13	1	GO:0005829	CC	cytosol
cntn3a.1	0.0036637	0.599715	0.105	0	1	GO:0007411	BP	axon guidance
cntn3a.1	0.0036637	0.599715	0.105	0	1	GO:0007399	BP	nervous system development
cops5	0.101409	-0.336806	0.047	0.117	1	GO:0005829	CC	cytosol
cops5	0.101409	-0.336806	0.047	0.117	1	GO:0005737	CC	cytoplasm
cox5aa	0.00453993	-0.561551	0.209	0.403	1	GO:0005743	CC	mitochondrial inner membrane
cox5ab	0.0696324	-0.491196	0.151	0.247	1	GO:0005743	CC	mitochondrial inner membrane
cox6b2	0.0837897	-0.41541	0.244	0.351	1	GO:0005739	CC	mitochondrion
cpe	0.000757974	0.365808	0.93	0.766	1	GO:0030070	BP	insulin processing
crmp1	0.00122309	0.61171	0.128	0	1	GO:0007399	BP	nervous system development
crmp1	0.00122309	0.61171	0.128	0	1	GO:0005737	CC	cytoplasm
crmp1	0.00122309	0.61171	0.128	0	1	GO:0007411	BP	axon guidance
csdc2a	0.00299399	0.658723	0.279	0.091	1	GO:0005737	CC	cytoplasm
csnk1da	0.149919	0.276123	0.116	0.052	1	GO:0005737	CC	cytoplasm
csnk1da	0.149919	0.276123	0.116	0.052	1	GO:0005737	CC	cytoplasm
cwc15	0.104395	-0.306684	0.047	0.117	1	GO:0003723	MF	RNA binding
cyp51	0.210888	-0.270765	0.093	0.156	1	GO:0005783	CC	endoplasmic reticulum
cyp51	0.210888	-0.270765	0.093	0.156	1	GO:0005789	CC	endoplasmic reticulum membrane
cyp51	0.210888	-0.270765	0.093	0.156	1	GO:0005783	CC	endoplasmic reticulum
dbpb	0.120481	0.251839	0.105	0.039	1	GO:0007275	BP	multicellular organism development
dclk1a	0.089975	0.415493	0.453	0.364	1	GO:0005622	CC	intracellular
ddost	0.399591	-0.306331	0.116	0.156	1	GO:0005783	CC	endoplasmic reticulum
ddost	0.399591	-0.306331	0.116	0.156	1	GO:0005789	CC	endoplasmic reticulum membrane
ddx23	0.146086	0.33259	0.116	0.052	1	GO:0005737	CC	cytoplasm
ddx3b	0.171424	0.336217	0.163	0.091	1	GO:0007420	BP	brain development
ddx3b	0.171424	0.336217	0.163	0.091	1	GO:0006413	BP	translational initiation
ddx6	0.278438	-0.389535	0.07	0.117	1	GO:0009408	BP	response to heat
ddx61	0.639278	-0.265343	0.174	0.182	1	GO:0009408	BP	response to heat
derl2	0.0469205	0.370464	0.128	0.039	1	GO:0005789	CC	endoplasmic reticulum membrane
derl2	0.0469205	0.370464	0.128	0.039	1	GO:0005783	CC	endoplasmic reticulum
diras1a	0.0391868	0.444161	0.209	0.091	1	GO:0061551	BP	trigeminal ganglion development
diras1a	0.0391868	0.444161	0.209	0.091	1	GO:0003924	MF	GTPase activity
diras1a	0.0391868	0.444161	0.209	0.091	1	GO:0005525	MF	GTP binding
diras1a	0.0391868	0.444161	0.209	0.091	1	GO:0048666	BP	neuron development
diras1a	0.0391868	0.444161	0.209	0.091	1	GO:0061551	BP	trigeminal ganglion development
diras1a	0.0391868	0.444161	0.209	0.091	1	GO:0048666	BP	neuron development
dixdc1a	0.153958	-0.262863	0.081	0.156	1	GO:0005829	CC	cytosol
dixdc1a	0.153958	-0.262863	0.081	0.156	1	GO:0005737	CC	cytoplasm
dixdc1a	0.153958	-0.262863	0.081	0.156	1	GO:0007275	BP	multicellular organism development
dlx2a	0.11866	-0.318463	0.128	0.221	1	GO:0014032	BP	neural crest cell development
dlx2a	0.11866	-0.318463	0.128	0.221	1	GO:0042254	BP	ribosome biogenesis
dlx2a	0.11866	-0.318463	0.128	0.221	1	GO:0007275	BP	multicellular organism development
dnajb4	0.160943	0.387852	0.163	0.091	1	GO:0051082	MF	unfolded protein binding
dopey2	0.283921	-0.268565	0.081	0.13	1	GO:0005829	CC	cytosol
dpm2	0.0931238	-0.257406	0.256	0.364	1	GO:0005789	CC	endoplasmic reticulum membrane
dpysl3	0.417564	-0.263319	0.174	0.208	1	GO:0005737	CC	cytoplasm
dpysl4	0.0492413	0.336261	0.128	0.039	1	GO:0097485	BP	neuron projection guidance
dpysl4	0.0492413	0.336261	0.128	0.039	1	GO:0007411	BP	axon guidance
dpysl4	0.0492413	0.336261	0.128	0.039	1	GO:0005737	CC	cytoplasm
dpysl4	0.0492413	0.336261	0.128	0.039	1	GO:0007399	BP	nervous system development
dpysl4	0.0492413	0.336261	0.128	0.039	1	GO:0070997	BP	neuron death
dpysl5a	0.242119	-0.326955	0.174	0.234	1	GO:0007411	BP	axon guidance
dpysl5a	0.242119	-0.326955	0.174	0.234	1	GO:0005737	CC	cytoplasm
dpysl5a	0.242119	-0.326955	0.174	0.234	1	GO:0007399	BP	nervous system development
dynll2a	0.157815	-0.482119	0.058	0.117	1	GO:0007017	BP	microtubule-based process
dynll2a	0.157815	-0.482119	0.058	0.117	1	GO:0005737	CC	cytoplasm
eef2b	0.0257227	-0.47696	0.302	0.455	1	GO:0003924	MF	GTPase activity
eef2b	0.0257227	-0.47696	0.302	0.455	1	GO:0005525	MF	GTP binding
eef2b	0.0257227	-0.47696	0.302	0.455	1	GO:0043009	BP	chordate embryonic development
eef2b	0.0257227	-0.47696	0.302	0.455	1	GO:0006412	BP	translation
efna3a	0.00211949	0.588985	0.116	0	1	GO:0007411	BP	axon guidance
efnb2a	0.101821	0.338714	0.163	0.078	1	GO:0007411	BP	axon guidance
efnb2a	0.101821	0.338714	0.163	0.078	1	GO:0007275	BP	multicellular organism development
efnb2a	0.101821	0.338714	0.163	0.078	1	GO:0007399	BP	nervous system development
efnb2a	0.101821	0.338714	0.163	0.078	1	GO:0001568	BP	blood vessel development
efnb2a	0.101821	0.338714	0.163	0.078	1	GO:0002042	BP	cell migration involved in sprouting angiogenesis
egr1	0.136237	-0.290946	0.198	0.299	1	GO:0005737	CC	cytoplasm
egr1	0.136237	-0.290946	0.198	0.299	1	GO:0005737	CC	cytoplasm
eif1axb	0.0480781	-0.40345	0.198	0.338	1	GO:0006412	BP	translation
eif1axb	0.0480781	-0.40345	0.198	0.338	1	GO:0006413	BP	translational initiation
eif1axb	0.0480781	-0.40345	0.198	0.338	1	GO:0003723	MF	RNA binding
eif1axb	0.0480781	-0.40345	0.198	0.338	1	GO:0003743	MF	translation initiation factor activity
eif2s2	0.566038	-0.297519	0.116	0.143	1	GO:0006412	BP	translation
eif2s2	0.566038	-0.297519	0.116	0.143	1	GO:0003743	MF	translation initiation factor activity
eif2s2	0.566038	-0.297519	0.116	0.143	1	GO:0006413	BP	translational initiation
eif2s3	0.421764	-0.26571	0.093	0.13	1	GO:0006413	BP	translational initiation
eif2s3	0.421764	-0.26571	0.093	0.13	1	GO:0006412	BP	translation
eif2s3	0.421764	-0.26571	0.093	0.13	1	GO:0005525	MF	GTP binding
eif2s3	0.421764	-0.26571	0.093	0.13	1	GO:0003924	MF	GTPase activity
eif2s3	0.421764	-0.26571	0.093	0.13	1	GO:0003743	MF	translation initiation factor activity
eif3d	0.103075	0.393178	0.209	0.117	1	GO:0005852	CC	eukaryotic translation initiation factor 3 complex
eif3d	0.103075	0.393178	0.209	0.117	1	GO:0005852	CC	eukaryotic translation initiation factor 3 complex
eif3d	0.103075	0.393178	0.209	0.117	1	GO:0003723	MF	RNA binding
eif3d	0.103075	0.393178	0.209	0.117	1	GO:0005852	CC	eukaryotic translation initiation factor 3 complex
eif3d	0.103075	0.393178	0.209	0.117	1	GO:0006413	BP	translational initiation
eif3d	0.103075	0.393178	0.209	0.117	1	GO:0006412	BP	translation
eif3d	0.103075	0.393178	0.209	0.117	1	GO:0003743	MF	translation initiation factor activity
eif3d	0.103075	0.393178	0.209	0.117	1	GO:0003743	MF	translation initiation factor activity
eif3d	0.103075	0.393178	0.209	0.117	1	GO:0003743	MF	translation initiation factor activity
eif3d	0.103075	0.393178	0.209	0.117	1	GO:0005737	CC	cytoplasm
eif3ea	0.0925893	-0.342171	0.116	0.208	1	GO:0003743	MF	translation initiation factor activity
eif3ea	0.0925893	-0.342171	0.116	0.208	1	GO:0003743	MF	translation initiation factor activity
eif3ea	0.0925893	-0.342171	0.116	0.208	1	GO:0006412	BP	translation
eif3ea	0.0925893	-0.342171	0.116	0.208	1	GO:0005852	CC	eukaryotic translation initiation factor 3 complex
eif3ea	0.0925893	-0.342171	0.116	0.208	1	GO:0006413	BP	translational initiation
eif3ea	0.0925893	-0.342171	0.116	0.208	1	GO:0006413	BP	translational initiation
eif3ea	0.0925893	-0.342171	0.116	0.208	1	GO:0005852	CC	eukaryotic translation initiation factor 3 complex
eif3ea	0.0925893	-0.342171	0.116	0.208	1	GO:0005737	CC	cytoplasm
eif3ea	0.0925893	-0.342171	0.116	0.208	1	GO:0003743	MF	translation initiation factor activity
eif3ea	0.0925893	-0.342171	0.116	0.208	1	GO:0005852	CC	eukaryotic translation initiation factor 3 complex
eif3f	0.0878024	-0.395194	0.128	0.221	1	GO:0006413	BP	translational initiation
eif3f	0.0878024	-0.395194	0.128	0.221	1	GO:0005737	CC	cytoplasm
eif3f	0.0878024	-0.395194	0.128	0.221	1	GO:0003743	MF	translation initiation factor activity
eif3f	0.0878024	-0.395194	0.128	0.221	1	GO:0006413	BP	translational initiation
eif3f	0.0878024	-0.395194	0.128	0.221	1	GO:0003743	MF	translation initiation factor activity
eif3f	0.0878024	-0.395194	0.128	0.221	1	GO:0006412	BP	translation
eif3f	0.0878024	-0.395194	0.128	0.221	1	GO:0005852	CC	eukaryotic translation initiation factor 3 complex
eif3ha	0.0163226	0.494398	0.105	0.013	1	GO:0005852	CC	eukaryotic translation initiation factor 3 complex
eif3ha	0.0163226	0.494398	0.105	0.013	1	GO:0003743	MF	translation initiation factor activity
eif3ha	0.0163226	0.494398	0.105	0.013	1	GO:0006412	BP	translation
eif3ha	0.0163226	0.494398	0.105	0.013	1	GO:0006413	BP	translational initiation
eif3ha	0.0163226	0.494398	0.105	0.013	1	GO:0001944	BP	vasculature development
eif3ha	0.0163226	0.494398	0.105	0.013	1	GO:0007420	BP	brain development
eif3ha	0.0163226	0.494398	0.105	0.013	1	GO:0005737	CC	cytoplasm
eif3ha	0.0163226	0.494398	0.105	0.013	1	GO:0003743	MF	translation initiation factor activity
eif3ha	0.0163226	0.494398	0.105	0.013	1	GO:0005852	CC	eukaryotic translation initiation factor 3 complex
eif3ha	0.0163226	0.494398	0.105	0.013	1	GO:0006413	BP	translational initiation
eif3jb	0.00252433	0.671662	0.174	0.026	1	GO:0005852	CC	eukaryotic translation initiation factor 3 complex
eif3jb	0.00252433	0.671662	0.174	0.026	1	GO:0005852	CC	eukaryotic translation initiation factor 3 complex
eif3jb	0.00252433	0.671662	0.174	0.026	1	GO:0005852	CC	eukaryotic translation initiation factor 3 complex
eif3jb	0.00252433	0.671662	0.174	0.026	1	GO:0006412	BP	translation
eif3jb	0.00252433	0.671662	0.174	0.026	1	GO:0005737	CC	cytoplasm
eif3jb	0.00252433	0.671662	0.174	0.026	1	GO:0006413	BP	translational initiation
eif3jb	0.00252433	0.671662	0.174	0.026	1	GO:0003743	MF	translation initiation factor activity
eif3jb	0.00252433	0.671662	0.174	0.026	1	GO:0003743	MF	translation initiation factor activity
eif3k	0.516615	-0.27402	0.093	0.117	1	GO:0003743	MF	translation initiation factor activity
eif3k	0.516615	-0.27402	0.093	0.117	1	GO:0003743	MF	translation initiation factor activity
eif3k	0.516615	-0.27402	0.093	0.117	1	GO:0005852	CC	eukaryotic translation initiation factor 3 complex
eif3k	0.516615	-0.27402	0.093	0.117	1	GO:0006413	BP	translational initiation
eif3k	0.516615	-0.27402	0.093	0.117	1	GO:0006413	BP	translational initiation
eif3k	0.516615	-0.27402	0.093	0.117	1	GO:0005737	CC	cytoplasm
eif3k	0.516615	-0.27402	0.093	0.117	1	GO:0005852	CC	eukaryotic translation initiation factor 3 complex
eif3k	0.516615	-0.27402	0.093	0.117	1	GO:0006412	BP	translation
eif3k	0.516615	-0.27402	0.093	0.117	1	GO:0003743	MF	translation initiation factor activity
eif3k	0.516615	-0.27402	0.093	0.117	1	GO:0005852	CC	eukaryotic translation initiation factor 3 complex
eif3m	0.0228649	0.456371	0.163	0.052	1	GO:0005737	CC	cytoplasm
eif3m	0.0228649	0.456371	0.163	0.052	1	GO:0003743	MF	translation initiation factor activity
eif3m	0.0228649	0.456371	0.163	0.052	1	GO:0006412	BP	translation
eif3m	0.0228649	0.456371	0.163	0.052	1	GO:0006413	BP	translational initiation
eif3m	0.0228649	0.456371	0.163	0.052	1	GO:0005852	CC	eukaryotic translation initiation factor 3 complex
eif3m	0.0228649	0.456371	0.163	0.052	1	GO:0002183	BP	cytoplasmic translational initiation
eif3m	0.0228649	0.456371	0.163	0.052	1	GO:0005852	CC	eukaryotic translation initiation factor 3 complex
eif4a1a	0.0638968	0.372697	0.349	0.208	1	GO:0006413	BP	translational initiation
eif4a1a	0.0638968	0.372697	0.349	0.208	1	GO:0006412	BP	translation
eif4a1a	0.0638968	0.372697	0.349	0.208	1	GO:0003743	MF	translation initiation factor activity
eif4a1b	0.0341972	0.260834	0.523	0.364	1	GO:0006413	BP	translational initiation
eif4a1b	0.0341972	0.260834	0.523	0.364	1	GO:0006413	BP	translational initiation
eif4a1b	0.0341972	0.260834	0.523	0.364	1	GO:0003743	MF	translation initiation factor activity
eif4a1b	0.0341972	0.260834	0.523	0.364	1	GO:0006412	BP	translation
eif4a1b	0.0341972	0.260834	0.523	0.364	1	GO:0005737	CC	cytoplasm
eif4g2a	0.196323	0.315525	0.14	0.078	1	GO:0003723	MF	RNA binding
eif5	0.116082	0.271311	0.233	0.13	1	GO:0003743	MF	translation initiation factor activity
eif5	0.116082	0.271311	0.233	0.13	1	GO:0006412	BP	translation
eif5	0.116082	0.271311	0.233	0.13	1	GO:0006413	BP	translational initiation
eif5b	0.00711619	-0.597296	0.035	0.156	1	GO:0005525	MF	GTP binding
eif5b	0.00711619	-0.597296	0.035	0.156	1	GO:0003924	MF	GTPase activity
eif6	0.0121808	0.391479	0.14	0.026	1	GO:0042254	BP	ribosome biogenesis
eif6	0.0121808	0.391479	0.14	0.026	1	GO:1902626	BP	assembly of large subunit precursor of preribosome
eif6	0.0121808	0.391479	0.14	0.026	1	GO:0005829	CC	cytosol
eif6	0.0121808	0.391479	0.14	0.026	1	GO:0043023	MF	ribosomal large subunit binding
eif6	0.0121808	0.391479	0.14	0.026	1	GO:0042256	BP	mature ribosome assembly
eif6	0.0121808	0.391479	0.14	0.026	1	GO:0006413	BP	translational initiation
eif6	0.0121808	0.391479	0.14	0.026	1	GO:0006412	BP	translation
eif6	0.0121808	0.391479	0.14	0.026	1	GO:0003743	MF	translation initiation factor activity
eif6	0.0121808	0.391479	0.14	0.026	1	GO:0005737	CC	cytoplasm
elavl3	0.105195	0.317641	0.442	0.299	1	GO:0030529	CC	intracellular ribonucleoprotein complex
elavl3	0.105195	0.317641	0.442	0.299	1	GO:0003723	MF	RNA binding
elovl4a	0.000230203	0.83698	0.163	0	1	GO:0005783	CC	endoplasmic reticulum
elovl6	0.116082	0.27876	0.233	0.13	1	GO:0005783	CC	endoplasmic reticulum
elovl6	0.116082	0.27876	0.233	0.13	1	GO:0005783	CC	endoplasmic reticulum
emc10	0.0325641	-0.373953	0.279	0.429	1	GO:0072546	CC	ER membrane protein complex
emc10	0.0325641	-0.373953	0.279	0.429	1	GO:0072546	CC	ER membrane protein complex
emc2	0.0792752	0.327449	0.209	0.104	1	GO:0072546	CC	ER membrane protein complex
emc2	0.0792752	0.327449	0.209	0.104	1	GO:0005737	CC	cytoplasm
emc2	0.0792752	0.327449	0.209	0.104	1	GO:0072546	CC	ER membrane protein complex
emc3	0.0293661	-0.490101	0.07	0.182	1	GO:0045494	BP	photoreceptor cell maintenance
emc3	0.0293661	-0.490101	0.07	0.182	1	GO:0072546	CC	ER membrane protein complex
emc3	0.0293661	-0.490101	0.07	0.182	1	GO:0072546	CC	ER membrane protein complex
eno1a	0.0300221	-0.286075	0.779	0.844	1	GO:0006096	BP	glycolytic process
eny2	0.113121	-0.316137	0.058	0.13	1	GO:0006810	BP	transport
ergic3	0.147993	-0.32809	0.058	0.117	1	GO:0005783	CC	endoplasmic reticulum
ergic3	0.147993	-0.32809	0.058	0.117	1	GO:0006810	BP	transport
ergic3	0.147993	-0.32809	0.058	0.117	1	GO:0005789	CC	endoplasmic reticulum membrane
fabp7a	0.0459291	-0.573689	0.593	0.714	1	GO:0005215	MF	transporter activity
fabp7a	0.0459291	-0.573689	0.593	0.714	1	GO:0006810	BP	transport
fads2	0.183394	-0.288959	0.058	0.117	1	GO:0005789	CC	endoplasmic reticulum membrane
fads2	0.183394	-0.288959	0.058	0.117	1	GO:0006810	BP	transport
fads2	0.183394	-0.288959	0.058	0.117	1	GO:0005783	CC	endoplasmic reticulum
fkbp3	0.0587861	-0.508163	0.058	0.143	1	GO:0005737	CC	cytoplasm
fndc4a	0.0486349	-0.402886	0.151	0.286	1	GO:0005783	CC	endoplasmic reticulum
fundc1	0.00200148	-0.478197	0.314	0.532	1	GO:0005741	CC	mitochondrial outer membrane
fundc1	0.00200148	-0.478197	0.314	0.532	1	GO:0005739	CC	mitochondrion
fxyd6	2.70835e-13	1.78985	0.523	0	2.52473e-09	GO:0017080	MF	sodium channel regulator activity
fxyd6	2.70835e-13	1.78985	0.523	0	2.52473e-09	GO:2000649	BP	regulation of sodium ion transmembrane transporter activity
fxyd6	2.70835e-13	1.78985	0.523	0	2.52473e-09	GO:0006811	BP	ion transport
fxyd6	2.70835e-13	1.78985	0.523	0	2.52473e-09	GO:0005216	MF	ion channel activity
gabarapb	0.072237	-0.369079	0.419	0.532	1	GO:0060322	BP	head development
gabarapb	0.072237	-0.369079	0.419	0.532	1	GO:0005829	CC	cytosol
gabarapb	0.072237	-0.369079	0.419	0.532	1	GO:0060322	BP	head development
gabarapl2	0.0106506	-0.492315	0.267	0.416	1	GO:0005829	CC	cytosol
gabra1	0.00228689	-0.679924	0	0.104	1	GO:0006821	BP	chloride transport
gabra1	0.00228689	-0.679924	0	0.104	1	GO:0005216	MF	ion channel activity
gabra1	0.00228689	-0.679924	0	0.104	1	GO:0004890	MF	GABA-A receptor activity
gabra1	0.00228689	-0.679924	0	0.104	1	GO:0007214	BP	gamma-aminobutyric acid signaling pathway
gabra1	0.00228689	-0.679924	0	0.104	1	GO:0006811	BP	ion transport
gabra1	0.00228689	-0.679924	0	0.104	1	GO:0004890	MF	GABA-A receptor activity
gabra1	0.00228689	-0.679924	0	0.104	1	GO:0006810	BP	transport
gabrb4	0.166546	0.315331	0.209	0.13	1	GO:0006811	BP	ion transport
gabrb4	0.166546	0.315331	0.209	0.13	1	GO:0005216	MF	ion channel activity
gabrb4	0.166546	0.315331	0.209	0.13	1	GO:0004890	MF	GABA-A receptor activity
gabrb4	0.166546	0.315331	0.209	0.13	1	GO:0006810	BP	transport
gabrb4	0.166546	0.315331	0.209	0.13	1	GO:0004890	MF	GABA-A receptor activity
gabrg2	0.0117566	-0.494466	0.128	0.286	1	GO:0006810	BP	transport
gabrg2	0.0117566	-0.494466	0.128	0.286	1	GO:0004890	MF	GABA-A receptor activity
gabrg2	0.0117566	-0.494466	0.128	0.286	1	GO:0005216	MF	ion channel activity
gabrg2	0.0117566	-0.494466	0.128	0.286	1	GO:0006821	BP	chloride transport
gabrg2	0.0117566	-0.494466	0.128	0.286	1	GO:0007214	BP	gamma-aminobutyric acid signaling pathway
gabrg2	0.0117566	-0.494466	0.128	0.286	1	GO:0006811	BP	ion transport
gadd45ba	0.0298116	0.391065	0.698	0.506	1	GO:0051597	BP	response to methylmercury
gadd45ba	0.0298116	0.391065	0.698	0.506	1	GO:0005737	CC	cytoplasm
gadd45ba	0.0298116	0.391065	0.698	0.506	1	GO:0046686	BP	response to cadmium ion
gapdhs	0.0142239	-0.259856	0.953	0.987	1	GO:0006096	BP	glycolytic process
gapdhs	0.0142239	-0.259856	0.953	0.987	1	GO:0050661	MF	NADP binding
gapdhs	0.0142239	-0.259856	0.953	0.987	1	GO:0004365	MF	glyceraldehyde-3-phosphate dehydrogenase (NAD+) (phosphorylating) activity
gapdhs	0.0142239	-0.259856	0.953	0.987	1	GO:0005737	CC	cytoplasm
gmfb	0.0766046	-0.356972	0.209	0.312	1	GO:0005622	CC	intracellular
gnai1	0.304297	-0.341957	0.233	0.273	1	GO:0003924	MF	GTPase activity
gnai1	0.304297	-0.341957	0.233	0.273	1	GO:0005525	MF	GTP binding
gnai1	0.304297	-0.341957	0.233	0.273	1	GO:0003924	MF	GTPase activity
gnai1	0.304297	-0.341957	0.233	0.273	1	GO:0019001	MF	guanyl nucleotide binding
gng2	0.0571392	-0.480361	0.116	0.221	1	GO:0005829	CC	cytosol
gria1a	0.0606336	-0.546455	0.14	0.247	1	GO:0006811	BP	ion transport
gria1a	0.0606336	-0.546455	0.14	0.247	1	GO:0006810	BP	transport
grinab	0.0318368	-0.447213	0.081	0.195	1	GO:1901215	BP	negative regulation of neuron death
hectd1	0.368408	-0.335779	0.07	0.104	1	GO:0005737	CC	cytoplasm
her15.1	0.0416192	-0.500629	0.035	0.117	1	GO:0007420	BP	brain development
hes6	0.00376533	0.715327	0.233	0.065	1	GO:0017053	CC	transcriptional repressor complex
hiat1b	0.354921	-0.292094	0.105	0.156	1	GO:0005215	MF	transporter activity
hiat1b	0.354921	-0.292094	0.105	0.156	1	GO:0005215	MF	transporter activity
hirip3	0.0187457	-0.437594	0.023	0.117	1	GO:0007420	BP	brain development
hmgcra	0.370611	-0.344921	0.105	0.143	1	GO:0004420	MF	hydroxymethylglutaryl-CoA reductase (NADPH) activity
hmgcra	0.370611	-0.344921	0.105	0.143	1	GO:0005789	CC	endoplasmic reticulum membrane
hmgcra	0.370611	-0.344921	0.105	0.143	1	GO:0005789	CC	endoplasmic reticulum membrane
hmgcra	0.370611	-0.344921	0.105	0.143	1	GO:0004420	MF	hydroxymethylglutaryl-CoA reductase (NADPH) activity
hmgcra	0.370611	-0.344921	0.105	0.143	1	GO:0050661	MF	NADP binding
hmgcra	0.370611	-0.344921	0.105	0.143	1	GO:0005783	CC	endoplasmic reticulum
hmgcrb	0.0398425	0.493265	0.151	0.052	1	GO:0050661	MF	NADP binding
hmgcrb	0.0398425	0.493265	0.151	0.052	1	GO:0005789	CC	endoplasmic reticulum membrane
hmgcrb	0.0398425	0.493265	0.151	0.052	1	GO:0004420	MF	hydroxymethylglutaryl-CoA reductase (NADPH) activity
hmgcrb	0.0398425	0.493265	0.151	0.052	1	GO:0001955	BP	blood vessel maturation
hmgcrb	0.0398425	0.493265	0.151	0.052	1	GO:0005789	CC	endoplasmic reticulum membrane
hmgcrb	0.0398425	0.493265	0.151	0.052	1	GO:0005783	CC	endoplasmic reticulum
hmgcrb	0.0398425	0.493265	0.151	0.052	1	GO:0003007	BP	heart morphogenesis
hmgcrb	0.0398425	0.493265	0.151	0.052	1	GO:0004420	MF	hydroxymethylglutaryl-CoA reductase (NADPH) activity
hmgcrb	0.0398425	0.493265	0.151	0.052	1	GO:0001755	BP	neural crest cell migration
hmgcrb	0.0398425	0.493265	0.151	0.052	1	GO:0014032	BP	neural crest cell development
hnrnpr	0.122869	0.254	0.209	0.117	1	GO:0030529	CC	intracellular ribonucleoprotein complex
hnrnpr	0.122869	0.254	0.209	0.117	1	GO:0003723	MF	RNA binding
hnrnpub	0.0136968	0.624028	0.221	0.078	1	GO:0030529	CC	intracellular ribonucleoprotein complex
hnrpkl	0.0740662	0.305318	0.209	0.104	1	GO:0030529	CC	intracellular ribonucleoprotein complex
hnrpkl	0.0740662	0.305318	0.209	0.104	1	GO:0003723	MF	RNA binding
hsbp1a	0.12761	0.449841	0.186	0.104	1	GO:0003714	MF	transcription corepressor activity
hsd17b12a	0.125489	0.301669	0.14	0.065	1	GO:0005783	CC	endoplasmic reticulum
hsd17b12a	0.125489	0.301669	0.14	0.065	1	GO:0005789	CC	endoplasmic reticulum membrane
hsp70l	0.00653897	-0.331336	0.442	0.675	1	GO:0009408	BP	response to heat
hsp70l	0.00653897	-0.331336	0.442	0.675	1	GO:0001568	BP	blood vessel development
hsp70l	0.00653897	-0.331336	0.442	0.675	1	GO:0005737	CC	cytoplasm
hsp70l	0.00653897	-0.331336	0.442	0.675	1	GO:0046686	BP	response to cadmium ion
hsp90aa1.2	0.00962116	0.591741	0.837	0.857	1	GO:0051082	MF	unfolded protein binding
hsp90aa1.2	0.00962116	0.591741	0.837	0.857	1	GO:0046677	BP	response to antibiotic
hsp90aa1.2	0.00962116	0.591741	0.837	0.857	1	GO:0009408	BP	response to heat
hsp90aa1.2	0.00962116	0.591741	0.837	0.857	1	GO:0005737	CC	cytoplasm
hspa9	0.0572861	0.421599	0.198	0.091	1	GO:0051082	MF	unfolded protein binding
hspd1	0.210666	-0.361299	0.151	0.221	1	GO:0051082	MF	unfolded protein binding
hspd1	0.210666	-0.361299	0.151	0.221	1	GO:0005737	CC	cytoplasm
hspd1	0.210666	-0.361299	0.151	0.221	1	GO:0005829	CC	cytosol
hspd1	0.210666	-0.361299	0.151	0.221	1	GO:0005737	CC	cytoplasm
hunk	0.0458857	0.534685	0.256	0.13	1	GO:0005737	CC	cytoplasm
id1	0.0587861	-0.544873	0.058	0.143	1	GO:0005737	CC	cytoplasm
idh3b	0.252833	-0.436488	0.07	0.117	1	GO:0005739	CC	mitochondrion
ikbkg	0.0423248	0.359388	0.151	0.052	1	GO:0007252	BP	I-kappaB phosphorylation
ilf3b	0.0416972	-0.443891	0.105	0.221	1	GO:0003725	MF	double-stranded RNA binding
ilf3b	0.0416972	-0.443891	0.105	0.221	1	GO:0005737	CC	cytoplasm
ilf3b	0.0416972	-0.443891	0.105	0.221	1	GO:0003723	MF	RNA binding
inaa	0.00122309	0.773958	0.128	0	1	GO:0005198	MF	structural molecule activity
inaa	0.00122309	0.773958	0.128	0	1	GO:0061564	BP	axon development
ipo7	0.0774329	-0.461759	0.035	0.104	1	GO:0005829	CC	cytosol
itm2ba	0.028589	-0.261072	0.756	0.805	1	GO:0007399	BP	nervous system development
itm2ba	0.028589	-0.261072	0.756	0.805	1	GO:0001540	MF	amyloid-beta binding
itm2ba	0.028589	-0.261072	0.756	0.805	1	GO:0070062	CC	extracellular exosome
itm2ba	0.028589	-0.261072	0.756	0.805	1	GO:0042985	BP	negative regulation of amyloid precursor protein biosynthetic process
itm2cb	2.27809e-07	1.36668	0.791	0.442	0.00212363	GO:0007399	BP	nervous system development
itm2cb	2.27809e-07	1.36668	0.791	0.442	0.00212363	GO:0070062	CC	extracellular exosome
itm2cb	2.27809e-07	1.36668	0.791	0.442	0.00212363	GO:0001540	MF	amyloid-beta binding
itm2cb	2.27809e-07	1.36668	0.791	0.442	0.00212363	GO:0042985	BP	negative regulation of amyloid precursor protein biosynthetic process
ivns1abpa	0.110979	0.380513	0.256	0.156	1	GO:0005737	CC	cytoplasm
kcnc4	0.00670312	0.484309	0.151	0.026	1	GO:0005216	MF	ion channel activity
kcnc4	0.00670312	0.484309	0.151	0.026	1	GO:0034765	BP	regulation of ion transmembrane transport
kcnc4	0.00670312	0.484309	0.151	0.026	1	GO:0005244	MF	voltage-gated ion channel activity
kcnc4	0.00670312	0.484309	0.151	0.026	1	GO:0006810	BP	transport
kcnc4	0.00670312	0.484309	0.151	0.026	1	GO:0006811	BP	ion transport
kcnf1b	0.0166924	0.619022	0.337	0.169	1	GO:0006811	BP	ion transport
kcnf1b	0.0166924	0.619022	0.337	0.169	1	GO:0005216	MF	ion channel activity
kcnf1b	0.0166924	0.619022	0.337	0.169	1	GO:0005244	MF	voltage-gated ion channel activity
kcnf1b	0.0166924	0.619022	0.337	0.169	1	GO:0034765	BP	regulation of ion transmembrane transport
kcnf1b	0.0166924	0.619022	0.337	0.169	1	GO:0006810	BP	transport
kcnj3b	0.00366385	0.562676	0.105	0	1	GO:0006810	BP	transport
kcnj3b	0.00366385	0.562676	0.105	0	1	GO:0006811	BP	ion transport
kcnj3b	0.00366385	0.562676	0.105	0	1	GO:0005244	MF	voltage-gated ion channel activity
kcnj3b	0.00366385	0.562676	0.105	0	1	GO:0034765	BP	regulation of ion transmembrane transport
kctd7	0.269714	-0.270874	0.07	0.117	1	GO:0005829	CC	cytosol
kctd7	0.269714	-0.270874	0.07	0.117	1	GO:0005737	CC	cytoplasm
kdm6al	0.0719542	-0.44023	0.081	0.169	1	GO:0007420	BP	brain development
khsrp	0.0017935	0.620192	0.151	0.013	1	GO:0003723	MF	RNA binding
kif1b	0.0681274	-0.323717	0.442	0.571	1	GO:0005622	CC	intracellular
kif5ba	0.0600984	0.527144	0.209	0.104	1	GO:0007411	BP	axon guidance
kmt2a	0.0149499	0.537548	0.105	0.013	1	GO:0022008	BP	neurogenesis
kmt2a	0.0149499	0.537548	0.105	0.013	1	GO:0035097	CC	histone methyltransferase complex
kpna4	0.36633	-0.285137	0.128	0.169	1	GO:0005737	CC	cytoplasm
kpna4	0.36633	-0.285137	0.128	0.169	1	GO:0005829	CC	cytosol
kpna4	0.36633	-0.285137	0.128	0.169	1	GO:0006810	BP	transport
lancl1	0.00398865	0.380498	0.57	0.325	1	GO:0005737	CC	cytoplasm
lancl1	0.00398865	0.380498	0.57	0.325	1	GO:0043295	MF	glutathione binding
ldhba	0.0649374	-0.250847	0.558	0.701	1	GO:0005737	CC	cytoplasm
letm2	0.0463607	0.494005	0.221	0.104	1	GO:0005739	CC	mitochondrion
letm2	0.0463607	0.494005	0.221	0.104	1	GO:0005743	CC	mitochondrial inner membrane
lonrf1l	0.281388	-0.291918	0.07	0.117	1	GO:0005622	CC	intracellular
lsm6	0.435971	-0.301172	0.186	0.221	1	GO:0030529	CC	intracellular ribonucleoprotein complex
lsm6	0.435971	-0.301172	0.186	0.221	1	GO:0003723	MF	RNA binding
lsm6	0.435971	-0.301172	0.186	0.221	1	GO:0003723	MF	RNA binding
lsm7	0.0374695	-0.453205	0.151	0.273	1	GO:0030529	CC	intracellular ribonucleoprotein complex
lsm7	0.0374695	-0.453205	0.151	0.273	1	GO:0003723	MF	RNA binding
lsm7	0.0374695	-0.453205	0.151	0.273	1	GO:0071004	CC	U2-type prespliceosome
lypla2	0.260563	-0.259147	0.058	0.104	1	GO:0005737	CC	cytoplasm
manf	0.146408	-0.307939	0.186	0.273	1	GO:0071542	BP	dopaminergic neuron differentiation
manf	0.146408	-0.307939	0.186	0.273	1	GO:0005783	CC	endoplasmic reticulum
manf	0.146408	-0.307939	0.186	0.273	1	GO:0031175	BP	neuron projection development
map1lc3b	0.365554	-0.277256	0.14	0.182	1	GO:0005829	CC	cytosol
map2k1	0.117716	-0.310883	0.058	0.13	1	GO:0005737	CC	cytoplasm
maptb	0.0162951	0.439456	0.291	0.13	1	GO:0031175	BP	neuron projection development
maptb	0.0162951	0.439456	0.291	0.13	1	GO:0015631	MF	tubulin binding
maptb	0.0162951	0.439456	0.291	0.13	1	GO:0005737	CC	cytoplasm
marcksb	0.0687481	0.40921	0.302	0.182	1	GO:0007420	BP	brain development
max	0.0344935	0.384437	0.198	0.078	1	GO:0048264	BP	determination of ventral identity
max	0.0344935	0.384437	0.198	0.078	1	GO:0048264	BP	determination of ventral identity
mdh1aa	0.066701	-0.408011	0.442	0.532	1	GO:0030060	MF	L-malate dehydrogenase activity
mdh1aa	0.066701	-0.408011	0.442	0.532	1	GO:0030060	MF	L-malate dehydrogenase activity
mdh1aa	0.066701	-0.408011	0.442	0.532	1	GO:0005739	CC	mitochondrion
mdh1aa	0.066701	-0.408011	0.442	0.532	1	GO:0005829	CC	cytosol
mdh1aa	0.066701	-0.408011	0.442	0.532	1	GO:0030060	MF	L-malate dehydrogenase activity
mdh2	0.010873	-0.568862	0.105	0.247	1	GO:0030060	MF	L-malate dehydrogenase activity
mdkb	0.266926	-0.404334	0.767	0.74	1	GO:0007399	BP	nervous system development
mdkb	0.266926	-0.404334	0.767	0.74	1	GO:0007420	BP	brain development
mef2cb	0.00122309	0.627226	0.128	0	1	GO:0055007	BP	cardiac muscle cell differentiation
mex3b	0.15372	0.336358	0.186	0.104	1	GO:0003723	MF	RNA binding
mfsd2aa	0.0248383	0.487216	0.14	0.039	1	GO:1990379	BP	lipid transport across blood brain barrier
mfsd2aa	0.0248383	0.487216	0.14	0.039	1	GO:0015293	MF	symporter activity
mfsd2aa	0.0248383	0.487216	0.14	0.039	1	GO:0006810	BP	transport
mfsd2aa	0.0248383	0.487216	0.14	0.039	1	GO:0005789	CC	endoplasmic reticulum membrane
mfsd2aa	0.0248383	0.487216	0.14	0.039	1	GO:0045056	BP	transcytosis
mfsd2aa	0.0248383	0.487216	0.14	0.039	1	GO:0005783	CC	endoplasmic reticulum
mfsd2aa	0.0248383	0.487216	0.14	0.039	1	GO:0015293	MF	symporter activity
mfsd2aa	0.0248383	0.487216	0.14	0.039	1	GO:0060856	BP	establishment of blood-brain barrier
mfsd2aa	0.0248383	0.487216	0.14	0.039	1	GO:0015908	BP	fatty acid transport
mfsd2aa	0.0248383	0.487216	0.14	0.039	1	GO:0035633	BP	maintenance of permeability of blood-brain barrier
mfsd2aa	0.0248383	0.487216	0.14	0.039	1	GO:0051977	BP	lysophospholipid transport
mfsd2ab	0.00426408	0.73438	0.477	0.286	1	GO:0045056	BP	transcytosis
mfsd2ab	0.00426408	0.73438	0.477	0.286	1	GO:0015293	MF	symporter activity
mfsd2ab	0.00426408	0.73438	0.477	0.286	1	GO:1990379	BP	lipid transport across blood brain barrier
mfsd2ab	0.00426408	0.73438	0.477	0.286	1	GO:0006810	BP	transport
mfsd2ab	0.00426408	0.73438	0.477	0.286	1	GO:0005789	CC	endoplasmic reticulum membrane
mfsd2ab	0.00426408	0.73438	0.477	0.286	1	GO:0005783	CC	endoplasmic reticulum
mfsd2ab	0.00426408	0.73438	0.477	0.286	1	GO:0015293	MF	symporter activity
mfsd2ab	0.00426408	0.73438	0.477	0.286	1	GO:0060856	BP	establishment of blood-brain barrier
mfsd2ab	0.00426408	0.73438	0.477	0.286	1	GO:0015908	BP	fatty acid transport
mfsd2ab	0.00426408	0.73438	0.477	0.286	1	GO:0051977	BP	lysophospholipid transport
mid1ip1l	0.263573	-0.274779	0.058	0.104	1	GO:0005737	CC	cytoplasm
midn	0.024919	0.482176	0.349	0.195	1	GO:0005737	CC	cytoplasm
midn	0.024919	0.482176	0.349	0.195	1	GO:0005829	CC	cytosol
mpc2	0.397482	-0.259048	0.093	0.13	1	GO:0005743	CC	mitochondrial inner membrane
mpc2	0.397482	-0.259048	0.093	0.13	1	GO:0005739	CC	mitochondrion
mpc2	0.397482	-0.259048	0.093	0.13	1	GO:0006810	BP	transport
mphosph8	0.279035	0.365953	0.221	0.156	1	GO:0005737	CC	cytoplasm
mrpl36	0.116681	-0.368769	0.081	0.156	1	GO:0006412	BP	translation
mrpl36	0.116681	-0.368769	0.081	0.156	1	GO:0030529	CC	intracellular ribonucleoprotein complex
mrpl36	0.116681	-0.368769	0.081	0.156	1	GO:0003735	MF	structural constituent of ribosome
mrpl36	0.116681	-0.368769	0.081	0.156	1	GO:0005739	CC	mitochondrion
mrpl36	0.116681	-0.368769	0.081	0.156	1	GO:0005840	CC	ribosome
mrpl36	0.116681	-0.368769	0.081	0.156	1	GO:0005622	CC	intracellular
mrpl57	0.133407	-0.297759	0.07	0.143	1	GO:0030529	CC	intracellular ribonucleoprotein complex
mrpl57	0.133407	-0.297759	0.07	0.143	1	GO:0005739	CC	mitochondrion
mrpl57	0.133407	-0.297759	0.07	0.143	1	GO:0005840	CC	ribosome
mrps14	0.176852	-0.301044	0.093	0.169	1	GO:0005622	CC	intracellular
mrps14	0.176852	-0.301044	0.093	0.169	1	GO:0006412	BP	translation
mrps14	0.176852	-0.301044	0.093	0.169	1	GO:0005840	CC	ribosome
mrps14	0.176852	-0.301044	0.093	0.169	1	GO:0003735	MF	structural constituent of ribosome
mrps14	0.176852	-0.301044	0.093	0.169	1	GO:0006412	BP	translation
mrps14	0.176852	-0.301044	0.093	0.169	1	GO:0030529	CC	intracellular ribonucleoprotein complex
mrps14	0.176852	-0.301044	0.093	0.169	1	GO:0003735	MF	structural constituent of ribosome
mrps21	0.0554231	0.475453	0.14	0.052	1	GO:0005840	CC	ribosome
mrps21	0.0554231	0.475453	0.14	0.052	1	GO:0044391	CC	ribosomal subunit
mrps21	0.0554231	0.475453	0.14	0.052	1	GO:0006412	BP	translation
mrps21	0.0554231	0.475453	0.14	0.052	1	GO:0003735	MF	structural constituent of ribosome
mrps9	0.0282478	-0.49772	0.023	0.104	1	GO:0006412	BP	translation
mrps9	0.0282478	-0.49772	0.023	0.104	1	GO:0003723	MF	RNA binding
mrps9	0.0282478	-0.49772	0.023	0.104	1	GO:0003735	MF	structural constituent of ribosome
mrps9	0.0282478	-0.49772	0.023	0.104	1	GO:0005840	CC	ribosome
mrps9	0.0282478	-0.49772	0.023	0.104	1	GO:0003735	MF	structural constituent of ribosome
mrps9	0.0282478	-0.49772	0.023	0.104	1	GO:0006412	BP	translation
msi2b	0.354794	0.331361	0.163	0.117	1	GO:0003723	MF	RNA binding
msmo1	0.0203843	-0.55727	0.163	0.286	1	GO:0000254	MF	C-4 methylsterol oxidase activity
msmo1	0.0203843	-0.55727	0.163	0.286	1	GO:0005783	CC	endoplasmic reticulum
msmo1	0.0203843	-0.55727	0.163	0.286	1	GO:0000254	MF	C-4 methylsterol oxidase activity
msmo1	0.0203843	-0.55727	0.163	0.286	1	GO:0005789	CC	endoplasmic reticulum membrane
mt2	0.00176641	-0.681211	0.035	0.182	1	GO:0051597	BP	response to methylmercury
mt2	0.00176641	-0.681211	0.035	0.182	1	GO:0046686	BP	response to cadmium ion
mt2	0.00176641	-0.681211	0.035	0.182	1	GO:0010575	BP	positive regulation of vascular endothelial growth factor production
mt2	0.00176641	-0.681211	0.035	0.182	1	GO:0090050	BP	positive regulation of cell migration involved in sprouting angiogenesis
mthfd2	0.108681	0.310898	0.105	0.039	1	GO:0005739	CC	mitochondrion
nalcn	0.317639	-0.283801	0.105	0.156	1	GO:0006811	BP	ion transport
nalcn	0.317639	-0.283801	0.105	0.156	1	GO:0005216	MF	ion channel activity
ndufa4	0.0573044	0.362255	0.442	0.286	1	GO:0006810	BP	transport
ndufa4	0.0573044	0.362255	0.442	0.286	1	GO:0070469	CC	respiratory chain
ndufa4	0.0573044	0.362255	0.442	0.286	1	GO:0005739	CC	mitochondrion
ndufa4	0.0573044	0.362255	0.442	0.286	1	GO:0005743	CC	mitochondrial inner membrane
ndufa6	0.0234356	-0.503907	0.116	0.247	1	GO:0070469	CC	respiratory chain
ndufa6	0.0234356	-0.503907	0.116	0.247	1	GO:0005739	CC	mitochondrion
ndufa6	0.0234356	-0.503907	0.116	0.247	1	GO:0006810	BP	transport
ndufa6	0.0234356	-0.503907	0.116	0.247	1	GO:0005743	CC	mitochondrial inner membrane
ndufa6	0.0234356	-0.503907	0.116	0.247	1	GO:0005739	CC	mitochondrion
ndufb7	0.00116214	-0.604352	0.163	0.377	1	GO:0003954	MF	NADH dehydrogenase activity
ndufb7	0.00116214	-0.604352	0.163	0.377	1	GO:0005739	CC	mitochondrion
ndufb7	0.00116214	-0.604352	0.163	0.377	1	GO:0008137	MF	NADH dehydrogenase (ubiquinone) activity
ndufc2	0.152723	-0.300185	0.244	0.325	1	GO:0005743	CC	mitochondrial inner membrane
ndufc2	0.152723	-0.300185	0.244	0.325	1	GO:0070469	CC	respiratory chain
ndufc2	0.152723	-0.300185	0.244	0.325	1	GO:0008137	MF	NADH dehydrogenase (ubiquinone) activity
ndufc2	0.152723	-0.300185	0.244	0.325	1	GO:0005739	CC	mitochondrion
ndufc2	0.152723	-0.300185	0.244	0.325	1	GO:0006810	BP	transport
ndufs2	0.0355851	-0.502611	0.116	0.234	1	GO:0016651	MF	oxidoreductase activity, acting on NAD(P)H
ndufs4	0.13616	-0.331448	0.151	0.234	1	GO:0016651	MF	oxidoreductase activity, acting on NAD(P)H
nedd4l	0.0615005	-0.377169	0.093	0.195	1	GO:0005737	CC	cytoplasm
nfe2l3	0.163941	0.273134	0.116	0.052	1	GO:0005737	CC	cytoplasm
nme2b.1	0.00278987	-0.492508	0.349	0.545	1	GO:0045765	BP	regulation of angiogenesis
nme2b.1	0.00278987	-0.492508	0.349	0.545	1	GO:0006165	BP	nucleoside diphosphate phosphorylation
npas4a	0.000401495	0.67776	0.64	0.429	1	GO:0048167	BP	regulation of synaptic plasticity
npas4a	0.000401495	0.67776	0.64	0.429	1	GO:0060079	BP	excitatory postsynaptic potential
npas4a	0.000401495	0.67776	0.64	0.429	1	GO:0032228	BP	regulation of synaptic transmission, GABAergic
npas4a	0.000401495	0.67776	0.64	0.429	1	GO:0060080	BP	inhibitory postsynaptic potential
npas4a	0.000401495	0.67776	0.64	0.429	1	GO:0035176	BP	social behavior
npas4a	0.000401495	0.67776	0.64	0.429	1	GO:0007616	BP	long-term memory
npas4a	0.000401495	0.67776	0.64	0.429	1	GO:0007399	BP	nervous system development
npas4a	0.000401495	0.67776	0.64	0.429	1	GO:0007614	BP	short-term memory
npas4a	0.000401495	0.67776	0.64	0.429	1	GO:0001568	BP	blood vessel development
npas4a	0.000401495	0.67776	0.64	0.429	1	GO:0007612	BP	learning
npas4a	0.000401495	0.67776	0.64	0.429	1	GO:1904862	BP	inhibitory synapse assembly
npas4b	0.000585961	0.753569	0.279	0.065	1	GO:0032228	BP	regulation of synaptic transmission, GABAergic
npas4b	0.000585961	0.753569	0.279	0.065	1	GO:0001568	BP	blood vessel development
npas4b	0.000585961	0.753569	0.279	0.065	1	GO:1904862	BP	inhibitory synapse assembly
npas4b	0.000585961	0.753569	0.279	0.065	1	GO:0060079	BP	excitatory postsynaptic potential
npas4b	0.000585961	0.753569	0.279	0.065	1	GO:0007614	BP	short-term memory
npas4b	0.000585961	0.753569	0.279	0.065	1	GO:0060080	BP	inhibitory postsynaptic potential
npas4b	0.000585961	0.753569	0.279	0.065	1	GO:0007612	BP	learning
npas4b	0.000585961	0.753569	0.279	0.065	1	GO:0007399	BP	nervous system development
npas4b	0.000585961	0.753569	0.279	0.065	1	GO:0048167	BP	regulation of synaptic plasticity
npas4b	0.000585961	0.753569	0.279	0.065	1	GO:0035176	BP	social behavior
npas4b	0.000585961	0.753569	0.279	0.065	1	GO:0007616	BP	long-term memory
npy	0.10807	1.76892	0.163	0.078	1	GO:0005184	MF	neuropeptide hormone activity
nrp1a	0.00122309	0.613749	0.128	0	1	GO:0007411	BP	axon guidance
nrp1a	0.00122309	0.613749	0.128	0	1	GO:0001944	BP	vasculature development
nrp1a	0.00122309	0.613749	0.128	0	1	GO:0045765	BP	regulation of angiogenesis
nrp1a	0.00122309	0.613749	0.128	0	1	GO:0007399	BP	nervous system development
nrp1a	0.00122309	0.613749	0.128	0	1	GO:0007411	BP	axon guidance
nrp1a	0.00122309	0.613749	0.128	0	1	GO:0007508	BP	larval heart development
nrp1a	0.00122309	0.613749	0.128	0	1	GO:0001755	BP	neural crest cell migration
nrp1a	0.00122309	0.613749	0.128	0	1	GO:0007275	BP	multicellular organism development
nrp1a	0.00122309	0.613749	0.128	0	1	GO:0035767	BP	endothelial cell chemotaxis
nrp1a	0.00122309	0.613749	0.128	0	1	GO:0001944	BP	vasculature development
nrp1a	0.00122309	0.613749	0.128	0	1	GO:0090050	BP	positive regulation of cell migration involved in sprouting angiogenesis
nrsn1	0.185559	-0.436889	0.256	0.325	1	GO:0007399	BP	nervous system development
nudc	0.166023	-0.347741	0.058	0.117	1	GO:0005737	CC	cytoplasm
nudc	0.166023	-0.347741	0.058	0.117	1	GO:0051082	MF	unfolded protein binding
oaz1b	0.00666624	0.378875	0.686	0.468	1	GO:0005737	CC	cytoplasm
oaz1b	0.00666624	0.378875	0.686	0.468	1	GO:0005829	CC	cytosol
opa1	0.0235573	-0.482295	0.035	0.13	1	GO:0007005	BP	mitochondrion organization
opa1	0.0235573	-0.482295	0.035	0.13	1	GO:0003924	MF	GTPase activity
opa1	0.0235573	-0.482295	0.035	0.13	1	GO:0003924	MF	GTPase activity
opa1	0.0235573	-0.482295	0.035	0.13	1	GO:0043009	BP	chordate embryonic development
opa1	0.0235573	-0.482295	0.035	0.13	1	GO:0046039	BP	GTP metabolic process
opa1	0.0235573	-0.482295	0.035	0.13	1	GO:0070300	MF	phosphatidic acid binding
opa1	0.0235573	-0.482295	0.035	0.13	1	GO:0006915	BP	apoptotic process
opa1	0.0235573	-0.482295	0.035	0.13	1	GO:0005743	CC	mitochondrial inner membrane
opa1	0.0235573	-0.482295	0.035	0.13	1	GO:1901612	MF	cardiolipin binding
opa1	0.0235573	-0.482295	0.035	0.13	1	GO:0031966	CC	mitochondrial membrane
opa1	0.0235573	-0.482295	0.035	0.13	1	GO:0005525	MF	GTP binding
opa1	0.0235573	-0.482295	0.035	0.13	1	GO:0003924	MF	GTPase activity
opa1	0.0235573	-0.482295	0.035	0.13	1	GO:0097749	BP	membrane tubulation
opa1	0.0235573	-0.482295	0.035	0.13	1	GO:0005739	CC	mitochondrion
oxt	0.00117095	-4.73311	0	0.117	1	GO:0005185	MF	neurohypophyseal hormone activity
p4hb	0.0650489	-0.554281	0.128	0.234	1	GO:0005783	CC	endoplasmic reticulum
p4hb	0.0650489	-0.554281	0.128	0.234	1	GO:0005783	CC	endoplasmic reticulum
pabpn1	0.0637035	0.513657	0.233	0.13	1	GO:0003723	MF	RNA binding
pafah1b1b	0.0183519	-0.457179	0.221	0.377	1	GO:0022008	BP	neurogenesis
pafah1b1b	0.0183519	-0.457179	0.221	0.377	1	GO:0007275	BP	multicellular organism development
pafah1b1b	0.0183519	-0.457179	0.221	0.377	1	GO:0007399	BP	nervous system development
pafah1b1b	0.0183519	-0.457179	0.221	0.377	1	GO:0005737	CC	cytoplasm
pafah1b1b	0.0183519	-0.457179	0.221	0.377	1	GO:0006810	BP	transport
pafah1b1b	0.0183519	-0.457179	0.221	0.377	1	GO:0045494	BP	photoreceptor cell maintenance
pafah1b1b	0.0183519	-0.457179	0.221	0.377	1	GO:0005737	CC	cytoplasm
pak2b	0.290774	-0.261709	0.105	0.156	1	GO:0001568	BP	blood vessel development
pak2b	0.290774	-0.261709	0.105	0.156	1	GO:0005737	CC	cytoplasm
pak7	0.00366385	0.533888	0.105	0	1	GO:0006915	BP	apoptotic process
papola	0.0856446	0.278939	0.174	0.078	1	GO:0005737	CC	cytoplasm
papola	0.0856446	0.278939	0.174	0.078	1	GO:0003723	MF	RNA binding
pbx1a	0.0483706	-0.711696	0.163	0.273	1	GO:0001944	BP	vasculature development
pbx4	0.0263612	0.459008	0.116	0.026	1	GO:0007420	BP	brain development
pbx4	0.0263612	0.459008	0.116	0.026	1	GO:0055007	BP	cardiac muscle cell differentiation
pbx4	0.0263612	0.459008	0.116	0.026	1	GO:0003342	BP	proepicardium development
pbx4	0.0263612	0.459008	0.116	0.026	1	GO:0030182	BP	neuron differentiation
pbx4	0.0263612	0.459008	0.116	0.026	1	GO:0048666	BP	neuron development
pbx4	0.0263612	0.459008	0.116	0.026	1	GO:0003007	BP	heart morphogenesis
pbx4	0.0263612	0.459008	0.116	0.026	1	GO:0007411	BP	axon guidance
pbx4	0.0263612	0.459008	0.116	0.026	1	GO:0001755	BP	neural crest cell migration
pbx4	0.0263612	0.459008	0.116	0.026	1	GO:0003007	BP	heart morphogenesis
pbxip1a	0.0630486	-0.360754	0.116	0.234	1	GO:0003714	MF	transcription corepressor activity
pcdh19	0.154655	0.369458	0.442	0.325	1	GO:0007420	BP	brain development
pcmt	0.0102926	0.622582	0.221	0.078	1	GO:0005737	CC	cytoplasm
pcmt	0.0102926	0.622582	0.221	0.078	1	GO:0005737	CC	cytoplasm
pdha1a	0.217382	-0.352032	0.186	0.247	1	GO:0005739	CC	mitochondrion
pdha1a	0.217382	-0.352032	0.186	0.247	1	GO:0043231	CC	intracellular membrane-bounded organelle
pdia3	0.192153	-0.283788	0.291	0.377	1	GO:0005783	CC	endoplasmic reticulum
pdia3	0.192153	-0.283788	0.291	0.377	1	GO:0005783	CC	endoplasmic reticulum
penka	1.93411e-05	-3.25196	0	0.195	0.180298	GO:0007268	BP	chemical synaptic transmission
penka	1.93411e-05	-3.25196	0	0.195	0.180298	GO:0005184	MF	neuropeptide hormone activity
pet100	0.0440866	-0.437861	0.07	0.169	1	GO:0005739	CC	mitochondrion
pet100	0.0440866	-0.437861	0.07	0.169	1	GO:0051082	MF	unfolded protein binding
pfdn4	0.141016	0.271577	0.174	0.091	1	GO:0051082	MF	unfolded protein binding
pfdn4	0.141016	0.271577	0.174	0.091	1	GO:0005737	CC	cytoplasm
pfkpa	0.0849157	0.296379	0.349	0.221	1	GO:0005737	CC	cytoplasm
pfkpa	0.0849157	0.296379	0.349	0.221	1	GO:0006096	BP	glycolytic process
pgam1a	0.00374438	-0.510824	0.256	0.468	1	GO:0006096	BP	glycolytic process
pgam1a	0.00374438	-0.510824	0.256	0.468	1	GO:0005829	CC	cytosol
pgam1a	0.00374438	-0.510824	0.256	0.468	1	GO:0006096	BP	glycolytic process
phlda2	0.43403	-0.276148	0.081	0.117	1	GO:0005737	CC	cytoplasm
pim1	0.395714	0.330654	0.407	0.338	1	GO:0005737	CC	cytoplasm
plxna4	0.0992065	0.331537	0.198	0.104	1	GO:0007275	BP	multicellular organism development
plxna4	0.0992065	0.331537	0.198	0.104	1	GO:0007411	BP	axon guidance
ppp1r12a	0.125489	0.311571	0.14	0.065	1	GO:0005737	CC	cytoplasm
prdx2	0.000964025	-0.487074	0.279	0.532	1	GO:0016209	MF	antioxidant activity
prdx2	0.000964025	-0.487074	0.279	0.532	1	GO:0051920	MF	peroxiredoxin activity
prdx3	0.111756	-0.413675	0.093	0.169	1	GO:0051920	MF	peroxiredoxin activity
prdx3	0.111756	-0.413675	0.093	0.169	1	GO:0016209	MF	antioxidant activity
prdx4	0.00498134	-0.732131	0.128	0.286	1	GO:0016209	MF	antioxidant activity
prdx4	0.00498134	-0.732131	0.128	0.286	1	GO:0051920	MF	peroxiredoxin activity
prkcsh	0.0460512	-0.371022	0.291	0.416	1	GO:0005783	CC	endoplasmic reticulum
prmt1	0.273742	0.34289	0.209	0.143	1	GO:0005829	CC	cytosol
prpf39	0.00509324	-0.641065	0.047	0.182	1	GO:0071004	CC	U2-type prespliceosome
prpf39	0.00509324	-0.641065	0.047	0.182	1	GO:0030627	MF	pre-mRNA 5'-splice site binding
psma1	0.28664	-0.283998	0.174	0.234	1	GO:0005737	CC	cytoplasm
psma3	0.26215	0.251488	0.221	0.156	1	GO:0005737	CC	cytoplasm
psma4	0.00838226	-0.623394	0.093	0.234	1	GO:0005737	CC	cytoplasm
psmb3	0.143983	-0.357764	0.151	0.234	1	GO:0005737	CC	cytoplasm
psmb7	0.33516	0.255923	0.163	0.117	1	GO:0005737	CC	cytoplasm
psmc2	0.380664	-0.316268	0.093	0.13	1	GO:0005737	CC	cytoplasm
psmd13	0.0132047	-0.436046	0.081	0.221	1	GO:0005198	MF	structural molecule activity
psmd13	0.0132047	-0.436046	0.081	0.221	1	GO:0005829	CC	cytosol
psmd4b	0.147065	-0.324921	0.047	0.104	1	GO:0005829	CC	cytosol
psmd7	0.0368598	-0.450967	0.128	0.26	1	GO:0021551	BP	central nervous system morphogenesis
psmd7	0.0368598	-0.450967	0.128	0.26	1	GO:0005838	CC	proteasome regulatory particle
ptgdsb.1	0.00160272	0.302081	0.186	0.026	1	GO:0001972	MF	retinoic acid binding
ptgdsb.1	0.00160272	0.302081	0.186	0.026	1	GO:0005215	MF	transporter activity
ptgdsb.1	0.00160272	0.302081	0.186	0.026	1	GO:0006810	BP	transport
ptgdsb.2	0.112032	-0.316973	0.163	0.26	1	GO:0005215	MF	transporter activity
ptgdsb.2	0.112032	-0.316973	0.163	0.26	1	GO:0006810	BP	transport
ptmab	0.0193866	0.381613	0.721	0.649	1	GO:0006915	BP	apoptotic process
ptp4a2a	0.231843	-0.326576	0.233	0.286	1	GO:0005737	CC	cytoplasm
ptp4a2b	0.0286866	0.454735	0.221	0.091	1	GO:0005737	CC	cytoplasm
ptpro	0.0395558	-0.48883	0.128	0.247	1	GO:0007417	BP	central nervous system development
pyya	0.140477	3.26378	0.116	0.052	1	GO:0005184	MF	neuropeptide hormone activity
rab1bb	0.00675662	0.608964	0.244	0.091	1	GO:0005789	CC	endoplasmic reticulum membrane
rab1bb	0.00675662	0.608964	0.244	0.091	1	GO:0005525	MF	GTP binding
rab1bb	0.00675662	0.608964	0.244	0.091	1	GO:0003924	MF	GTPase activity
rab5ab	0.0219016	0.456333	0.221	0.091	1	GO:0051489	BP	regulation of filopodium assembly
rab5ab	0.0219016	0.456333	0.221	0.091	1	GO:0003924	MF	GTPase activity
rab5ab	0.0219016	0.456333	0.221	0.091	1	GO:0030139	CC	endocytic vesicle
rab5ab	0.0219016	0.456333	0.221	0.091	1	GO:0005525	MF	GTP binding
rab5ab	0.0219016	0.456333	0.221	0.091	1	GO:0038092	BP	nodal signaling pathway
rab5b	0.0169048	-0.460798	0.023	0.117	1	GO:0005525	MF	GTP binding
rab5b	0.0169048	-0.460798	0.023	0.117	1	GO:0003924	MF	GTPase activity
rab5c	0.0302446	-0.437564	0.07	0.182	1	GO:0003924	MF	GTPase activity
rab5c	0.0302446	-0.437564	0.07	0.182	1	GO:0005525	MF	GTP binding
rab5c	0.0302446	-0.437564	0.07	0.182	1	GO:0030139	CC	endocytic vesicle
rabgap1l	0.113621	0.303948	0.105	0.039	1	GO:0005622	CC	intracellular
rabgap1l	0.113621	0.303948	0.105	0.039	1	GO:0005737	CC	cytoplasm
rac3a	0.210628	-0.343565	0.221	0.299	1	GO:0005622	CC	intracellular
rac3a	0.210628	-0.343565	0.221	0.299	1	GO:0005525	MF	GTP binding
rac3a	0.210628	-0.343565	0.221	0.299	1	GO:0003924	MF	GTPase activity
rad21a	0.00290186	0.716142	0.163	0.026	1	GO:0003187	BP	ventriculo bulbo valve morphogenesis
rad21a	0.00290186	0.716142	0.163	0.026	1	GO:0006412	BP	translation
ranbp9	0.144197	0.366601	0.116	0.052	1	GO:0005737	CC	cytoplasm
ranbp9	0.144197	0.366601	0.116	0.052	1	GO:0005737	CC	cytoplasm
rap2b	0.179437	-0.303137	0.07	0.13	1	GO:0005525	MF	GTP binding
rap2b	0.179437	-0.303137	0.07	0.13	1	GO:0003924	MF	GTPase activity
rbm39a	0.072964	0.393127	0.151	0.065	1	GO:0003723	MF	RNA binding
rbm4.1	0.0755557	-0.545116	0.105	0.195	1	GO:0003723	MF	RNA binding
rbm4.2	0.00931534	0.5024	0.209	0.065	1	GO:0003723	MF	RNA binding
rcan1a	0.389606	-0.289901	0.105	0.143	1	GO:0005737	CC	cytoplasm
rcan1a	0.389606	-0.289901	0.105	0.143	1	GO:0019722	BP	calcium-mediated signaling
rcan3	0.0338463	-0.386977	0.023	0.104	1	GO:0005737	CC	cytoplasm
rcan3	0.0338463	-0.386977	0.023	0.104	1	GO:0019722	BP	calcium-mediated signaling
rgs5b	0.00480578	0.967662	0.419	0.221	1	GO:0005737	CC	cytoplasm
rheb	0.131129	-0.343938	0.151	0.234	1	GO:0005525	MF	GTP binding
rheb	0.131129	-0.343938	0.151	0.234	1	GO:0003924	MF	GTPase activity
rp2	0.151864	0.327174	0.116	0.052	1	GO:0006165	BP	nucleoside diphosphate phosphorylation
rp2	0.151864	0.327174	0.116	0.052	1	GO:0045494	BP	photoreceptor cell maintenance
rp2	0.151864	0.327174	0.116	0.052	1	GO:0005525	MF	GTP binding
rp2	0.151864	0.327174	0.116	0.052	1	GO:0006810	BP	transport
rpl10a	0.0781998	-0.387377	0.256	0.377	1	GO:0003723	MF	RNA binding
rpl10a	0.0781998	-0.387377	0.256	0.377	1	GO:0006412	BP	translation
rpl10a	0.0781998	-0.387377	0.256	0.377	1	GO:0030529	CC	intracellular ribonucleoprotein complex
rpl10a	0.0781998	-0.387377	0.256	0.377	1	GO:0003723	MF	RNA binding
rpl10a	0.0781998	-0.387377	0.256	0.377	1	GO:0005840	CC	ribosome
rpl10a	0.0781998	-0.387377	0.256	0.377	1	GO:0006412	BP	translation
rpl10a	0.0781998	-0.387377	0.256	0.377	1	GO:0015934	CC	large ribosomal subunit
rpl10a	0.0781998	-0.387377	0.256	0.377	1	GO:0003735	MF	structural constituent of ribosome
rpl10a	0.0781998	-0.387377	0.256	0.377	1	GO:0022625	CC	cytosolic large ribosomal subunit
rpl17	0.225778	-0.287145	0.233	0.299	1	GO:0006412	BP	translation
rpl17	0.225778	-0.287145	0.233	0.299	1	GO:0030529	CC	intracellular ribonucleoprotein complex
rpl17	0.225778	-0.287145	0.233	0.299	1	GO:0003735	MF	structural constituent of ribosome
rpl17	0.225778	-0.287145	0.233	0.299	1	GO:0005840	CC	ribosome
rpl17	0.225778	-0.287145	0.233	0.299	1	GO:0005622	CC	intracellular
rpl17	0.225778	-0.287145	0.233	0.299	1	GO:0015934	CC	large ribosomal subunit
rpl18	0.156733	-0.25858	0.442	0.506	1	GO:0005840	CC	ribosome
rpl18	0.156733	-0.25858	0.442	0.506	1	GO:0022625	CC	cytosolic large ribosomal subunit
rpl18	0.156733	-0.25858	0.442	0.506	1	GO:0005622	CC	intracellular
rpl18	0.156733	-0.25858	0.442	0.506	1	GO:0006412	BP	translation
rpl18	0.156733	-0.25858	0.442	0.506	1	GO:0003723	MF	RNA binding
rpl18	0.156733	-0.25858	0.442	0.506	1	GO:0003735	MF	structural constituent of ribosome
rpl18	0.156733	-0.25858	0.442	0.506	1	GO:0003735	MF	structural constituent of ribosome
rpl18	0.156733	-0.25858	0.442	0.506	1	GO:0006412	BP	translation
rpl23a	0.00368827	-0.612962	0.174	0.351	1	GO:0003735	MF	structural constituent of ribosome
rpl23a	0.00368827	-0.612962	0.174	0.351	1	GO:0030529	CC	intracellular ribonucleoprotein complex
rpl23a	0.00368827	-0.612962	0.174	0.351	1	GO:0005840	CC	ribosome
rpl23a	0.00368827	-0.612962	0.174	0.351	1	GO:0022625	CC	cytosolic large ribosomal subunit
rpl23a	0.00368827	-0.612962	0.174	0.351	1	GO:0006412	BP	translation
rpl23a	0.00368827	-0.612962	0.174	0.351	1	GO:0003735	MF	structural constituent of ribosome
rpl23a	0.00368827	-0.612962	0.174	0.351	1	GO:0003723	MF	RNA binding
rpl23a	0.00368827	-0.612962	0.174	0.351	1	GO:0000027	BP	ribosomal large subunit assembly
rpl23a	0.00368827	-0.612962	0.174	0.351	1	GO:0005622	CC	intracellular
rpl23a	0.00368827	-0.612962	0.174	0.351	1	GO:0006412	BP	translation
rpl24	0.0130747	-0.489964	0.465	0.584	1	GO:0007275	BP	multicellular organism development
rpl24	0.0130747	-0.489964	0.465	0.584	1	GO:0030529	CC	intracellular ribonucleoprotein complex
rpl24	0.0130747	-0.489964	0.465	0.584	1	GO:0043009	BP	chordate embryonic development
rpl24	0.0130747	-0.489964	0.465	0.584	1	GO:0006412	BP	translation
rpl24	0.0130747	-0.489964	0.465	0.584	1	GO:0022625	CC	cytosolic large ribosomal subunit
rpl24	0.0130747	-0.489964	0.465	0.584	1	GO:0003723	MF	RNA binding
rpl24	0.0130747	-0.489964	0.465	0.584	1	GO:0003735	MF	structural constituent of ribosome
rpl24	0.0130747	-0.489964	0.465	0.584	1	GO:1902626	BP	assembly of large subunit precursor of preribosome
rpl24	0.0130747	-0.489964	0.465	0.584	1	GO:0005840	CC	ribosome
rpl24	0.0130747	-0.489964	0.465	0.584	1	GO:0000027	BP	ribosomal large subunit assembly
rpl26	0.0239135	-0.475506	0.5	0.584	1	GO:0003735	MF	structural constituent of ribosome
rpl26	0.0239135	-0.475506	0.5	0.584	1	GO:0022625	CC	cytosolic large ribosomal subunit
rpl26	0.0239135	-0.475506	0.5	0.584	1	GO:0003723	MF	RNA binding
rpl26	0.0239135	-0.475506	0.5	0.584	1	GO:0005840	CC	ribosome
rpl26	0.0239135	-0.475506	0.5	0.584	1	GO:0002181	BP	cytoplasmic translation
rpl26	0.0239135	-0.475506	0.5	0.584	1	GO:0006412	BP	translation
rpl26	0.0239135	-0.475506	0.5	0.584	1	GO:0042273	BP	ribosomal large subunit biogenesis
rpl26	0.0239135	-0.475506	0.5	0.584	1	GO:0015934	CC	large ribosomal subunit
rpl26	0.0239135	-0.475506	0.5	0.584	1	GO:0003735	MF	structural constituent of ribosome
rpl26	0.0239135	-0.475506	0.5	0.584	1	GO:0005622	CC	intracellular
rpl26	0.0239135	-0.475506	0.5	0.584	1	GO:0030529	CC	intracellular ribonucleoprotein complex
rpl28	0.182136	-0.293658	0.36	0.416	1	GO:0005622	CC	intracellular
rpl28	0.182136	-0.293658	0.36	0.416	1	GO:0022625	CC	cytosolic large ribosomal subunit
rpl28	0.182136	-0.293658	0.36	0.416	1	GO:0043009	BP	chordate embryonic development
rpl28	0.182136	-0.293658	0.36	0.416	1	GO:0003735	MF	structural constituent of ribosome
rpl28	0.182136	-0.293658	0.36	0.416	1	GO:0005840	CC	ribosome
rpl28	0.182136	-0.293658	0.36	0.416	1	GO:0030529	CC	intracellular ribonucleoprotein complex
rpl28	0.182136	-0.293658	0.36	0.416	1	GO:0006412	BP	translation
rpl28	0.182136	-0.293658	0.36	0.416	1	GO:0006412	BP	translation
rpl28	0.182136	-0.293658	0.36	0.416	1	GO:0003735	MF	structural constituent of ribosome
rpl29	0.0591193	-0.407209	0.302	0.429	1	GO:0030529	CC	intracellular ribonucleoprotein complex
rpl29	0.0591193	-0.407209	0.302	0.429	1	GO:0005622	CC	intracellular
rpl29	0.0591193	-0.407209	0.302	0.429	1	GO:0005840	CC	ribosome
rpl29	0.0591193	-0.407209	0.302	0.429	1	GO:0003735	MF	structural constituent of ribosome
rpl29	0.0591193	-0.407209	0.302	0.429	1	GO:0002181	BP	cytoplasmic translation
rpl29	0.0591193	-0.407209	0.302	0.429	1	GO:0003735	MF	structural constituent of ribosome
rpl29	0.0591193	-0.407209	0.302	0.429	1	GO:0022625	CC	cytosolic large ribosomal subunit
rpl29	0.0591193	-0.407209	0.302	0.429	1	GO:0006412	BP	translation
rpl3	0.0310276	-0.477517	0.326	0.481	1	GO:0000027	BP	ribosomal large subunit assembly
rpl3	0.0310276	-0.477517	0.326	0.481	1	GO:0006412	BP	translation
rpl3	0.0310276	-0.477517	0.326	0.481	1	GO:0005840	CC	ribosome
rpl3	0.0310276	-0.477517	0.326	0.481	1	GO:0006412	BP	translation
rpl3	0.0310276	-0.477517	0.326	0.481	1	GO:0022625	CC	cytosolic large ribosomal subunit
rpl3	0.0310276	-0.477517	0.326	0.481	1	GO:0003735	MF	structural constituent of ribosome
rpl3	0.0310276	-0.477517	0.326	0.481	1	GO:0005622	CC	intracellular
rpl3	0.0310276	-0.477517	0.326	0.481	1	GO:0030529	CC	intracellular ribonucleoprotein complex
rpl3	0.0310276	-0.477517	0.326	0.481	1	GO:0003723	MF	RNA binding
rpl3	0.0310276	-0.477517	0.326	0.481	1	GO:0003735	MF	structural constituent of ribosome
rpl30	0.514601	-0.293663	0.174	0.195	1	GO:0003723	MF	RNA binding
rpl30	0.514601	-0.293663	0.174	0.195	1	GO:0002181	BP	cytoplasmic translation
rpl30	0.514601	-0.293663	0.174	0.195	1	GO:0030529	CC	intracellular ribonucleoprotein complex
rpl30	0.514601	-0.293663	0.174	0.195	1	GO:0003735	MF	structural constituent of ribosome
rpl30	0.514601	-0.293663	0.174	0.195	1	GO:0005840	CC	ribosome
rpl30	0.514601	-0.293663	0.174	0.195	1	GO:0022625	CC	cytosolic large ribosomal subunit
rpl30	0.514601	-0.293663	0.174	0.195	1	GO:0006412	BP	translation
rpl30	0.514601	-0.293663	0.174	0.195	1	GO:0003735	MF	structural constituent of ribosome
rpl30	0.514601	-0.293663	0.174	0.195	1	GO:0005622	CC	intracellular
rpl36	0.0661372	-0.434304	0.453	0.532	1	GO:0005622	CC	intracellular
rpl36	0.0661372	-0.434304	0.453	0.532	1	GO:0003735	MF	structural constituent of ribosome
rpl36	0.0661372	-0.434304	0.453	0.532	1	GO:0003723	MF	RNA binding
rpl36	0.0661372	-0.434304	0.453	0.532	1	GO:0005840	CC	ribosome
rpl36	0.0661372	-0.434304	0.453	0.532	1	GO:0007420	BP	brain development
rpl36	0.0661372	-0.434304	0.453	0.532	1	GO:0003735	MF	structural constituent of ribosome
rpl36	0.0661372	-0.434304	0.453	0.532	1	GO:0006412	BP	translation
rpl36	0.0661372	-0.434304	0.453	0.532	1	GO:0002181	BP	cytoplasmic translation
rpl36	0.0661372	-0.434304	0.453	0.532	1	GO:0022625	CC	cytosolic large ribosomal subunit
rpl36	0.0661372	-0.434304	0.453	0.532	1	GO:0030529	CC	intracellular ribonucleoprotein complex
rpl38	0.183751	-0.320575	0.209	0.286	1	GO:0006412	BP	translation
rpl38	0.183751	-0.320575	0.209	0.286	1	GO:0043009	BP	chordate embryonic development
rpl38	0.183751	-0.320575	0.209	0.286	1	GO:0006412	BP	translation
rpl38	0.183751	-0.320575	0.209	0.286	1	GO:0030529	CC	intracellular ribonucleoprotein complex
rpl38	0.183751	-0.320575	0.209	0.286	1	GO:0022618	BP	ribonucleoprotein complex assembly
rpl38	0.183751	-0.320575	0.209	0.286	1	GO:0005840	CC	ribosome
rpl38	0.183751	-0.320575	0.209	0.286	1	GO:0022625	CC	cytosolic large ribosomal subunit
rpl38	0.183751	-0.320575	0.209	0.286	1	GO:0005622	CC	intracellular
rpl38	0.183751	-0.320575	0.209	0.286	1	GO:0003735	MF	structural constituent of ribosome
rpl38	0.183751	-0.320575	0.209	0.286	1	GO:0003735	MF	structural constituent of ribosome
rpl38	0.183751	-0.320575	0.209	0.286	1	GO:0003723	MF	RNA binding
rpl5b	0.0601697	0.415991	0.198	0.091	1	GO:0003735	MF	structural constituent of ribosome
rpl5b	0.0601697	0.415991	0.198	0.091	1	GO:0006412	BP	translation
rpl5b	0.0601697	0.415991	0.198	0.091	1	GO:0022625	CC	cytosolic large ribosomal subunit
rpl5b	0.0601697	0.415991	0.198	0.091	1	GO:0003735	MF	structural constituent of ribosome
rpl5b	0.0601697	0.415991	0.198	0.091	1	GO:0005840	CC	ribosome
rpl5b	0.0601697	0.415991	0.198	0.091	1	GO:0000027	BP	ribosomal large subunit assembly
rpl5b	0.0601697	0.415991	0.198	0.091	1	GO:0005622	CC	intracellular
rpl5b	0.0601697	0.415991	0.198	0.091	1	GO:0030529	CC	intracellular ribonucleoprotein complex
rpl5b	0.0601697	0.415991	0.198	0.091	1	GO:0006412	BP	translation
rpl9	0.166381	0.303487	0.372	0.273	1	GO:0030529	CC	intracellular ribonucleoprotein complex
rpl9	0.166381	0.303487	0.372	0.273	1	GO:0002181	BP	cytoplasmic translation
rpl9	0.166381	0.303487	0.372	0.273	1	GO:0022625	CC	cytosolic large ribosomal subunit
rpl9	0.166381	0.303487	0.372	0.273	1	GO:0003735	MF	structural constituent of ribosome
rpl9	0.166381	0.303487	0.372	0.273	1	GO:0006412	BP	translation
rpl9	0.166381	0.303487	0.372	0.273	1	GO:0003735	MF	structural constituent of ribosome
rpl9	0.166381	0.303487	0.372	0.273	1	GO:0005622	CC	intracellular
rpl9	0.166381	0.303487	0.372	0.273	1	GO:0005840	CC	ribosome
rpl9	0.166381	0.303487	0.372	0.273	1	GO:0003723	MF	RNA binding
rplp0	0.187044	-0.35052	0.326	0.403	1	GO:0043009	BP	chordate embryonic development
rplp0	0.187044	-0.35052	0.326	0.403	1	GO:0005737	CC	cytoplasm
rplp0	0.187044	-0.35052	0.326	0.403	1	GO:0030529	CC	intracellular ribonucleoprotein complex
rplp0	0.187044	-0.35052	0.326	0.403	1	GO:0005840	CC	ribosome
rplp0	0.187044	-0.35052	0.326	0.403	1	GO:0042254	BP	ribosome biogenesis
rplp0	0.187044	-0.35052	0.326	0.403	1	GO:0005622	CC	intracellular
rplp1	0.0551008	-0.407401	0.488	0.584	1	GO:0030529	CC	intracellular ribonucleoprotein complex
rplp1	0.0551008	-0.407401	0.488	0.584	1	GO:0002181	BP	cytoplasmic translation
rplp1	0.0551008	-0.407401	0.488	0.584	1	GO:0003735	MF	structural constituent of ribosome
rplp1	0.0551008	-0.407401	0.488	0.584	1	GO:0022625	CC	cytosolic large ribosomal subunit
rplp1	0.0551008	-0.407401	0.488	0.584	1	GO:0005840	CC	ribosome
rplp1	0.0551008	-0.407401	0.488	0.584	1	GO:0005622	CC	intracellular
rplp1	0.0551008	-0.407401	0.488	0.584	1	GO:0003735	MF	structural constituent of ribosome
rplp2	0.00188253	-0.443183	0.256	0.481	1	GO:0005840	CC	ribosome
rplp2	0.00188253	-0.443183	0.256	0.481	1	GO:0003735	MF	structural constituent of ribosome
rplp2	0.00188253	-0.443183	0.256	0.481	1	GO:0022625	CC	cytosolic large ribosomal subunit
rplp2	0.00188253	-0.443183	0.256	0.481	1	GO:0030529	CC	intracellular ribonucleoprotein complex
rplp2	0.00188253	-0.443183	0.256	0.481	1	GO:0002181	BP	cytoplasmic translation
rplp2	0.00188253	-0.443183	0.256	0.481	1	GO:0003735	MF	structural constituent of ribosome
rplp2	0.00188253	-0.443183	0.256	0.481	1	GO:0005622	CC	intracellular
rps11	0.235387	-0.336263	0.291	0.325	1	GO:0003735	MF	structural constituent of ribosome
rps11	0.235387	-0.336263	0.291	0.325	1	GO:0005622	CC	intracellular
rps11	0.235387	-0.336263	0.291	0.325	1	GO:0003735	MF	structural constituent of ribosome
rps11	0.235387	-0.336263	0.291	0.325	1	GO:0006412	BP	translation
rps11	0.235387	-0.336263	0.291	0.325	1	GO:0006412	BP	translation
rps11	0.235387	-0.336263	0.291	0.325	1	GO:0005840	CC	ribosome
rps11	0.235387	-0.336263	0.291	0.325	1	GO:0030529	CC	intracellular ribonucleoprotein complex
rps13	0.160562	-0.260419	0.221	0.299	1	GO:0003735	MF	structural constituent of ribosome
rps13	0.160562	-0.260419	0.221	0.299	1	GO:0006412	BP	translation
rps13	0.160562	-0.260419	0.221	0.299	1	GO:0006412	BP	translation
rps13	0.160562	-0.260419	0.221	0.299	1	GO:0030529	CC	intracellular ribonucleoprotein complex
rps13	0.160562	-0.260419	0.221	0.299	1	GO:0005622	CC	intracellular
rps13	0.160562	-0.260419	0.221	0.299	1	GO:0003735	MF	structural constituent of ribosome
rps13	0.160562	-0.260419	0.221	0.299	1	GO:0005840	CC	ribosome
rps15	0.352803	-0.286836	0.349	0.377	1	GO:0005840	CC	ribosome
rps15	0.352803	-0.286836	0.349	0.377	1	GO:0003723	MF	RNA binding
rps15	0.352803	-0.286836	0.349	0.377	1	GO:0006412	BP	translation
rps15	0.352803	-0.286836	0.349	0.377	1	GO:0030529	CC	intracellular ribonucleoprotein complex
rps15	0.352803	-0.286836	0.349	0.377	1	GO:0043009	BP	chordate embryonic development
rps15	0.352803	-0.286836	0.349	0.377	1	GO:0003735	MF	structural constituent of ribosome
rps15	0.352803	-0.286836	0.349	0.377	1	GO:0003735	MF	structural constituent of ribosome
rps16	0.0101965	-0.337604	0.395	0.61	1	GO:0006412	BP	translation
rps16	0.0101965	-0.337604	0.395	0.61	1	GO:0003735	MF	structural constituent of ribosome
rps16	0.0101965	-0.337604	0.395	0.61	1	GO:0003723	MF	RNA binding
rps16	0.0101965	-0.337604	0.395	0.61	1	GO:0030529	CC	intracellular ribonucleoprotein complex
rps16	0.0101965	-0.337604	0.395	0.61	1	GO:0003735	MF	structural constituent of ribosome
rps16	0.0101965	-0.337604	0.395	0.61	1	GO:0006412	BP	translation
rps16	0.0101965	-0.337604	0.395	0.61	1	GO:0005840	CC	ribosome
rps17	0.0535712	-0.47154	0.093	0.195	1	GO:0005622	CC	intracellular
rps17	0.0535712	-0.47154	0.093	0.195	1	GO:0003735	MF	structural constituent of ribosome
rps17	0.0535712	-0.47154	0.093	0.195	1	GO:0005840	CC	ribosome
rps17	0.0535712	-0.47154	0.093	0.195	1	GO:0006412	BP	translation
rps24	0.0776619	-0.388604	0.337	0.442	1	GO:0003735	MF	structural constituent of ribosome
rps24	0.0776619	-0.388604	0.337	0.442	1	GO:0006412	BP	translation
rps24	0.0776619	-0.388604	0.337	0.442	1	GO:0030529	CC	intracellular ribonucleoprotein complex
rps24	0.0776619	-0.388604	0.337	0.442	1	GO:0005622	CC	intracellular
rps24	0.0776619	-0.388604	0.337	0.442	1	GO:0005840	CC	ribosome
rps26l	0.185049	-0.378955	0.163	0.234	1	GO:0005840	CC	ribosome
rps26l	0.185049	-0.378955	0.163	0.234	1	GO:0003735	MF	structural constituent of ribosome
rps26l	0.185049	-0.378955	0.163	0.234	1	GO:0005622	CC	intracellular
rps26l	0.185049	-0.378955	0.163	0.234	1	GO:0006412	BP	translation
rps26l	0.185049	-0.378955	0.163	0.234	1	GO:0030529	CC	intracellular ribonucleoprotein complex
rps26l	0.185049	-0.378955	0.163	0.234	1	GO:0003735	MF	structural constituent of ribosome
rps27a	0.151684	-0.252959	0.326	0.442	1	GO:0003735	MF	structural constituent of ribosome
rps27a	0.151684	-0.252959	0.326	0.442	1	GO:0006412	BP	translation
rps27a	0.151684	-0.252959	0.326	0.442	1	GO:0005840	CC	ribosome
rps28	0.0934563	-0.32095	0.279	0.39	1	GO:0005622	CC	intracellular
rps28	0.0934563	-0.32095	0.279	0.39	1	GO:0003723	MF	RNA binding
rps28	0.0934563	-0.32095	0.279	0.39	1	GO:0006412	BP	translation
rps28	0.0934563	-0.32095	0.279	0.39	1	GO:0003735	MF	structural constituent of ribosome
rps28	0.0934563	-0.32095	0.279	0.39	1	GO:0005840	CC	ribosome
rps28	0.0934563	-0.32095	0.279	0.39	1	GO:0030529	CC	intracellular ribonucleoprotein complex
rps28	0.0934563	-0.32095	0.279	0.39	1	GO:0003735	MF	structural constituent of ribosome
rps3a	0.114232	-0.294284	0.244	0.338	1	GO:0005622	CC	intracellular
rps3a	0.114232	-0.294284	0.244	0.338	1	GO:0030529	CC	intracellular ribonucleoprotein complex
rps3a	0.114232	-0.294284	0.244	0.338	1	GO:0005840	CC	ribosome
rps3a	0.114232	-0.294284	0.244	0.338	1	GO:0005829	CC	cytosol
rps3a	0.114232	-0.294284	0.244	0.338	1	GO:0002181	BP	cytoplasmic translation
rps3a	0.114232	-0.294284	0.244	0.338	1	GO:0003735	MF	structural constituent of ribosome
rps3a	0.114232	-0.294284	0.244	0.338	1	GO:0043009	BP	chordate embryonic development
rps3a	0.114232	-0.294284	0.244	0.338	1	GO:0006412	BP	translation
rps3a	0.114232	-0.294284	0.244	0.338	1	GO:0005737	CC	cytoplasm
rps3a	0.114232	-0.294284	0.244	0.338	1	GO:0003735	MF	structural constituent of ribosome
rps5	0.242592	-0.277145	0.384	0.416	1	GO:0006412	BP	translation
rps5	0.242592	-0.277145	0.384	0.416	1	GO:0003723	MF	RNA binding
rps5	0.242592	-0.277145	0.384	0.416	1	GO:0005840	CC	ribosome
rps5	0.242592	-0.277145	0.384	0.416	1	GO:0030529	CC	intracellular ribonucleoprotein complex
rps5	0.242592	-0.277145	0.384	0.416	1	GO:0003735	MF	structural constituent of ribosome
rps5	0.242592	-0.277145	0.384	0.416	1	GO:0003735	MF	structural constituent of ribosome
rps5	0.242592	-0.277145	0.384	0.416	1	GO:0006412	BP	translation
rps6	0.243907	-0.32474	0.302	0.364	1	GO:0003735	MF	structural constituent of ribosome
rps6	0.243907	-0.32474	0.302	0.364	1	GO:0005622	CC	intracellular
rps6	0.243907	-0.32474	0.302	0.364	1	GO:0006412	BP	translation
rps6	0.243907	-0.32474	0.302	0.364	1	GO:0005840	CC	ribosome
rps6	0.243907	-0.32474	0.302	0.364	1	GO:0030529	CC	intracellular ribonucleoprotein complex
rpsa	0.538032	-0.279156	0.337	0.338	1	GO:0005622	CC	intracellular
rpsa	0.538032	-0.279156	0.337	0.338	1	GO:0003735	MF	structural constituent of ribosome
rpsa	0.538032	-0.279156	0.337	0.338	1	GO:0005840	CC	ribosome
rpsa	0.538032	-0.279156	0.337	0.338	1	GO:0006412	BP	translation
rpsa	0.538032	-0.279156	0.337	0.338	1	GO:0005737	CC	cytoplasm
rpsa	0.538032	-0.279156	0.337	0.338	1	GO:0006412	BP	translation
rpsa	0.538032	-0.279156	0.337	0.338	1	GO:0003735	MF	structural constituent of ribosome
rpsa	0.538032	-0.279156	0.337	0.338	1	GO:0030529	CC	intracellular ribonucleoprotein complex
rrad	0.0655354	0.530644	0.291	0.169	1	GO:0003924	MF	GTPase activity
rrad	0.0655354	0.530644	0.291	0.169	1	GO:0005525	MF	GTP binding
rsl24d1	0.0146691	-0.43743	0.081	0.221	1	GO:0000027	BP	ribosomal large subunit assembly
rsl24d1	0.0146691	-0.43743	0.081	0.221	1	GO:1902626	BP	assembly of large subunit precursor of preribosome
rsl24d1	0.0146691	-0.43743	0.081	0.221	1	GO:0022625	CC	cytosolic large ribosomal subunit
rsl24d1	0.0146691	-0.43743	0.081	0.221	1	GO:0006412	BP	translation
rsl24d1	0.0146691	-0.43743	0.081	0.221	1	GO:0003723	MF	RNA binding
rsl24d1	0.0146691	-0.43743	0.081	0.221	1	GO:0042254	BP	ribosome biogenesis
rsl24d1	0.0146691	-0.43743	0.081	0.221	1	GO:0003735	MF	structural constituent of ribosome
rtf1	0.131247	0.341145	0.151	0.078	1	GO:0014032	BP	neural crest cell development
rtf1	0.131247	0.341145	0.151	0.078	1	GO:0014032	BP	neural crest cell development
rtn1b	0.0275895	-0.321951	0.884	0.935	1	GO:0005783	CC	endoplasmic reticulum
rtn1b	0.0275895	-0.321951	0.884	0.935	1	GO:0005789	CC	endoplasmic reticulum membrane
rtn3	0.229081	-0.270898	0.233	0.299	1	GO:0005783	CC	endoplasmic reticulum
rtn3	0.229081	-0.270898	0.233	0.299	1	GO:0005789	CC	endoplasmic reticulum membrane
rtn4b	0.0500449	-0.427213	0.07	0.169	1	GO:0007417	BP	central nervous system development
rtn4b	0.0500449	-0.427213	0.07	0.169	1	GO:0005783	CC	endoplasmic reticulum
rtn4b	0.0500449	-0.427213	0.07	0.169	1	GO:0007420	BP	brain development
rtn4b	0.0500449	-0.427213	0.07	0.169	1	GO:0005789	CC	endoplasmic reticulum membrane
rtn4rl2b	0.0435878	0.762521	0.105	0.026	1	GO:0005737	CC	cytoplasm
scn2b	0.0535475	0.324935	0.244	0.117	1	GO:0017080	MF	sodium channel regulator activity
scn2b	0.0535475	0.324935	0.244	0.117	1	GO:0006810	BP	transport
scn2b	0.0535475	0.324935	0.244	0.117	1	GO:0006811	BP	ion transport
sdhdb	0.293326	-0.267731	0.198	0.247	1	GO:0005739	CC	mitochondrion
sdhdb	0.293326	-0.267731	0.198	0.247	1	GO:0006810	BP	transport
sdhdb	0.293326	-0.267731	0.198	0.247	1	GO:0005743	CC	mitochondrial inner membrane
sdhdb	0.293326	-0.267731	0.198	0.247	1	GO:0005740	CC	mitochondrial envelope
sema3fa	0.00211949	0.886979	0.116	0	1	GO:0001755	BP	neural crest cell migration
sfpq	0.0360309	0.457412	0.233	0.104	1	GO:0007420	BP	brain development
sfpq	0.0360309	0.457412	0.233	0.104	1	GO:0003723	MF	RNA binding
sfxn4	0.176728	-0.281313	0.058	0.117	1	GO:0015075	MF	ion transmembrane transporter activity
sfxn4	0.176728	-0.281313	0.058	0.117	1	GO:0005739	CC	mitochondrion
sfxn4	0.176728	-0.281313	0.058	0.117	1	GO:0006811	BP	ion transport
sfxn4	0.176728	-0.281313	0.058	0.117	1	GO:0005743	CC	mitochondrial inner membrane
sfxn4	0.176728	-0.281313	0.058	0.117	1	GO:0006810	BP	transport
sfxn4	0.176728	-0.281313	0.058	0.117	1	GO:0005739	CC	mitochondrion
sfxn4	0.176728	-0.281313	0.058	0.117	1	GO:0045333	BP	cellular respiration
sh3gl2a	0.0860383	0.310318	0.256	0.143	1	GO:0005737	CC	cytoplasm
sh3glb2b	0.259786	-0.312904	0.151	0.208	1	GO:0005737	CC	cytoplasm
si:cabz01102082.1	0.215153	-0.264389	0.337	0.416	1	GO:0006811	BP	ion transport
si:cabz01102082.1	0.215153	-0.264389	0.337	0.416	1	GO:0005215	MF	transporter activity
si:ch211-251b21.1	0.00309212	-1.00638	0.105	0.273	1	GO:0006810	BP	transport
si:ch211-251b21.1	0.00309212	-1.00638	0.105	0.273	1	GO:0005216	MF	ion channel activity
si:ch211-251b21.1	0.00309212	-1.00638	0.105	0.273	1	GO:0006811	BP	ion transport
si:dkey-28b4.8	0.0642895	-0.401481	0.105	0.208	1	GO:0006811	BP	ion transport
si:dkey-28b4.8	0.0642895	-0.401481	0.105	0.208	1	GO:0006810	BP	transport
si:dkey-33c12.3	0.00110128	-0.527378	0.337	0.61	1	GO:0005198	MF	structural molecule activity
si:dkey-33c12.4	0.073227	-0.548674	0.116	0.208	1	GO:0003723	MF	RNA binding
si:dkey-56f14.4	7.39875e-05	0.880633	0.186	0	0.689711	GO:2000649	BP	regulation of sodium ion transmembrane transporter activity
si:dkey-56f14.4	7.39875e-05	0.880633	0.186	0	0.689711	GO:0017080	MF	sodium channel regulator activity
si:dkey-56f14.4	7.39875e-05	0.880633	0.186	0	0.689711	GO:0005216	MF	ion channel activity
si:dkey-56f14.4	7.39875e-05	0.880633	0.186	0	0.689711	GO:0006811	BP	ion transport
sigmar1	0.0848577	-0.524449	0.209	0.312	1	GO:0005783	CC	endoplasmic reticulum
sigmar1	0.0848577	-0.524449	0.209	0.312	1	GO:0005783	CC	endoplasmic reticulum
sigmar1	0.0848577	-0.524449	0.209	0.312	1	GO:0006810	BP	transport
sigmar1	0.0848577	-0.524449	0.209	0.312	1	GO:0005789	CC	endoplasmic reticulum membrane
skilb	0.0865949	0.421435	0.151	0.065	1	GO:0048666	BP	neuron development
slc1a7a	0.000403282	0.760544	0.151	0	1	GO:0015293	MF	symporter activity
slc1a7a	0.000403282	0.760544	0.151	0	1	GO:0006810	BP	transport
slc20a2	0.00171163	-0.859411	0.07	0.234	1	GO:0005315	MF	inorganic phosphate transmembrane transporter activity
slc20a2	0.00171163	-0.859411	0.07	0.234	1	GO:0006810	BP	transport
slc20a2	0.00171163	-0.859411	0.07	0.234	1	GO:0005315	MF	inorganic phosphate transmembrane transporter activity
slc25a12	0.0942408	-0.312582	0.047	0.117	1	GO:0005743	CC	mitochondrial inner membrane
slc25a12	0.0942408	-0.312582	0.047	0.117	1	GO:0006810	BP	transport
slc25a5	0.0264268	-0.373385	0.709	0.87	1	GO:0005743	CC	mitochondrial inner membrane
slc25a5	0.0264268	-0.373385	0.709	0.87	1	GO:0006810	BP	transport
slc25a5	0.0264268	-0.373385	0.709	0.87	1	GO:0005739	CC	mitochondrion
slc25a5	0.0264268	-0.373385	0.709	0.87	1	GO:0005215	MF	transporter activity
slc25a5	0.0264268	-0.373385	0.709	0.87	1	GO:0005743	CC	mitochondrial inner membrane
slc26a5	0.00366385	0.521223	0.105	0	1	GO:0006821	BP	chloride transport
slc26a5	0.00366385	0.521223	0.105	0	1	GO:0005737	CC	cytoplasm
slc26a5	0.00366385	0.521223	0.105	0	1	GO:0015075	MF	ion transmembrane transporter activity
slc26a5	0.00366385	0.521223	0.105	0	1	GO:0015301	MF	anion:anion antiporter activity
slc26a5	0.00366385	0.521223	0.105	0	1	GO:0019532	BP	oxalate transport
slc38a2	0.0402373	0.475469	0.186	0.078	1	GO:0006810	BP	transport
slc38a2	0.0402373	0.475469	0.186	0.078	1	GO:0006811	BP	ion transport
slc38a2	0.0402373	0.475469	0.186	0.078	1	GO:0006814	BP	sodium ion transport
slc38a2	0.0402373	0.475469	0.186	0.078	1	GO:0015293	MF	symporter activity
slc4a8	0.0796658	-0.469586	0.128	0.221	1	GO:0006820	BP	anion transport
slc4a8	0.0796658	-0.469586	0.128	0.221	1	GO:0005215	MF	transporter activity
slc4a8	0.0796658	-0.469586	0.128	0.221	1	GO:0006810	BP	transport
slc4a8	0.0796658	-0.469586	0.128	0.221	1	GO:0006811	BP	ion transport
slc6a1a	0.0732426	-0.345287	0.267	0.39	1	GO:0007268	BP	chemical synaptic transmission
slc6a1a	0.0732426	-0.345287	0.267	0.39	1	GO:0006810	BP	transport
slc6a1a	0.0732426	-0.345287	0.267	0.39	1	GO:0015293	MF	symporter activity
slc9a7	0.0841493	0.397752	0.186	0.091	1	GO:0006811	BP	ion transport
slc9a7	0.0841493	0.397752	0.186	0.091	1	GO:0006810	BP	transport
slc9a7	0.0841493	0.397752	0.186	0.091	1	GO:0006814	BP	sodium ion transport
slco5a1a	0.00366385	0.58715	0.105	0	1	GO:0006811	BP	ion transport
slco5a1a	0.00366385	0.58715	0.105	0	1	GO:0005215	MF	transporter activity
slco5a1a	0.00366385	0.58715	0.105	0	1	GO:0006810	BP	transport
sltm	0.0196064	0.561476	0.221	0.091	1	GO:0003723	MF	RNA binding
smg7	0.0405035	0.491983	0.128	0.039	1	GO:0043021	MF	ribonucleoprotein complex binding
smg7	0.0405035	0.491983	0.128	0.039	1	GO:0005737	CC	cytoplasm
smg7	0.0405035	0.491983	0.128	0.039	1	GO:0043009	BP	chordate embryonic development
smndc1	0.0865949	0.379043	0.151	0.065	1	GO:0003723	MF	RNA binding
smndc1	0.0865949	0.379043	0.151	0.065	1	GO:0005737	CC	cytoplasm
smyd2a	0.179929	-0.321345	0.081	0.143	1	GO:0008285	BP	negative regulation of cell proliferation
smyd2a	0.179929	-0.321345	0.081	0.143	1	GO:0005829	CC	cytosol
smyd2a	0.179929	-0.321345	0.081	0.143	1	GO:0005737	CC	cytoplasm
snap25a	0.0249189	0.277343	0.802	0.649	1	GO:0005737	CC	cytoplasm
snap25a	0.0249189	0.277343	0.802	0.649	1	GO:0070032	CC	synaptobrevin 2-SNAP-25-syntaxin-1a-complexin I complex
sncgb	0.000303013	-0.524462	0.512	0.74	1	GO:0071542	BP	dopaminergic neuron differentiation
snrpd2	0.225252	-0.258495	0.081	0.143	1	GO:0030529	CC	intracellular ribonucleoprotein complex
sox11a	0.0512302	0.551681	0.267	0.143	1	GO:0007420	BP	brain development
spns2	0.00211949	0.549491	0.116	0	1	GO:0006810	BP	transport
spns2	0.00211949	0.549491	0.116	0	1	GO:0001944	BP	vasculature development
spred1	0.149919	0.256273	0.116	0.052	1	GO:0007275	BP	multicellular organism development
sptssa	0.0926047	0.334178	0.221	0.117	1	GO:0005783	CC	endoplasmic reticulum
srebf2	0.182434	-0.339776	0.233	0.312	1	GO:0005789	CC	endoplasmic reticulum membrane
srebf2	0.182434	-0.339776	0.233	0.312	1	GO:0005783	CC	endoplasmic reticulum
srgap1b	0.183929	-0.310626	0.081	0.143	1	GO:0005737	CC	cytoplasm
srgap3	0.215072	-0.31834	0.105	0.169	1	GO:0005737	CC	cytoplasm
srsf2a	0.0329222	-0.544668	0.093	0.208	1	GO:0003723	MF	RNA binding
srsf3b	0.0602335	-0.364726	0.116	0.234	1	GO:0003723	MF	RNA binding
srsf4	0.174547	-0.303437	0.058	0.117	1	GO:0003723	MF	RNA binding
srsf5b	0.151204	-0.30449	0.047	0.104	1	GO:0003723	MF	RNA binding
ssr4	0.0604896	-0.560228	0.337	0.429	1	GO:0005783	CC	endoplasmic reticulum
stau2	0.129041	-0.36303	0.174	0.273	1	GO:0003723	MF	RNA binding
stau2	0.129041	-0.36303	0.174	0.273	1	GO:0006810	BP	transport
stmn1b	0.00160443	0.408614	0.872	0.792	1	GO:0007019	BP	microtubule depolymerization
stmn1b	0.00160443	0.408614	0.872	0.792	1	GO:0015631	MF	tubulin binding
stmn1b	0.00160443	0.408614	0.872	0.792	1	GO:0031110	BP	regulation of microtubule polymerization or depolymerization
stmn1b	0.00160443	0.408614	0.872	0.792	1	GO:0005737	CC	cytoplasm
stmn1b	0.00160443	0.408614	0.872	0.792	1	GO:0031175	BP	neuron projection development
stmn4l	0.0227837	0.444392	0.233	0.091	1	GO:0015631	MF	tubulin binding
stmn4l	0.0227837	0.444392	0.233	0.091	1	GO:0007019	BP	microtubule depolymerization
stmn4l	0.0227837	0.444392	0.233	0.091	1	GO:0005737	CC	cytoplasm
stmn4l	0.0227837	0.444392	0.233	0.091	1	GO:0031175	BP	neuron projection development
stmn4l	0.0227837	0.444392	0.233	0.091	1	GO:0031110	BP	regulation of microtubule polymerization or depolymerization
sucla2	0.0195922	-0.470213	0.047	0.156	1	GO:0004775	MF	succinate-CoA ligase (ADP-forming) activity
sucla2	0.0195922	-0.470213	0.047	0.156	1	GO:0005739	CC	mitochondrion
sumo2b	0.221785	-0.382076	0.174	0.234	1	GO:0043009	BP	chordate embryonic development
sumo3a	0.264746	0.345339	0.233	0.169	1	GO:0043009	BP	chordate embryonic development
sumo3a	0.264746	0.345339	0.233	0.169	1	GO:0005737	CC	cytoplasm
surf4	0.0058505	-0.546347	0.023	0.143	1	GO:0005789	CC	endoplasmic reticulum membrane
surf4	0.0058505	-0.546347	0.023	0.143	1	GO:0005783	CC	endoplasmic reticulum
syncrip	0.499783	-0.25435	0.186	0.221	1	GO:0003723	MF	RNA binding
tardbp	0.142328	0.314225	0.116	0.052	1	GO:0003723	MF	RNA binding
tax1bp1b	0.00884227	0.485069	0.116	0.013	1	GO:0006915	BP	apoptotic process
tecrb	0.36633	-0.305231	0.128	0.169	1	GO:0005737	CC	cytoplasm
tefa	0.144839	-0.330816	0.174	0.26	1	GO:0007275	BP	multicellular organism development
tenm1	0.019203	-0.480335	0.128	0.273	1	GO:0048666	BP	neuron development
timm17a	0.00715883	-0.595962	0.07	0.208	1	GO:0005743	CC	mitochondrial inner membrane
timm17a	0.00715883	-0.595962	0.07	0.208	1	GO:0005739	CC	mitochondrion
timm17a	0.00715883	-0.595962	0.07	0.208	1	GO:0006810	BP	transport
tmco1	0.166023	-0.301611	0.058	0.117	1	GO:0006810	BP	transport
tmco1	0.166023	-0.301611	0.058	0.117	1	GO:0006811	BP	ion transport
tmco1	0.166023	-0.301611	0.058	0.117	1	GO:0005783	CC	endoplasmic reticulum
tmed2	0.0320787	-0.351246	0.267	0.416	1	GO:0006810	BP	transport
tmem97	0.0999845	-0.543663	0.07	0.143	1	GO:0005783	CC	endoplasmic reticulum
tnfrsf1a	0.0159694	0.402877	0.105	0.013	1	GO:0002631	BP	regulation of granuloma formation
tnfrsf1a	0.0159694	0.402877	0.105	0.013	1	GO:0097190	BP	apoptotic signaling pathway
tnfrsf1a	0.0159694	0.402877	0.105	0.013	1	GO:0002631	BP	regulation of granuloma formation
tnfrsf1a	0.0159694	0.402877	0.105	0.013	1	GO:0007275	BP	multicellular organism development
tnip1	0.236702	0.312656	0.116	0.065	1	GO:0005737	CC	cytoplasm
tnrc18	0.0343212	0.422775	0.256	0.13	1	GO:0031507	BP	heterochromatin assembly
tnrc5	0.173214	-0.414925	0.093	0.156	1	GO:0005783	CC	endoplasmic reticulum
tob1a	0.00392478	0.366136	0.814	0.584	1	GO:0003714	MF	transcription corepressor activity
tob1a	0.00392478	0.366136	0.814	0.584	1	GO:0008285	BP	negative regulation of cell proliferation
tob1a	0.00392478	0.366136	0.814	0.584	1	GO:0005737	CC	cytoplasm
tob1b	0.0284031	-0.307036	0.488	0.649	1	GO:0005737	CC	cytoplasm
tob1b	0.0284031	-0.307036	0.488	0.649	1	GO:0003714	MF	transcription corepressor activity
tob1b	0.0284031	-0.307036	0.488	0.649	1	GO:0008285	BP	negative regulation of cell proliferation
tomm40	0.370611	-0.26304	0.105	0.143	1	GO:0005741	CC	mitochondrial outer membrane
tpma	0.147065	-0.318554	0.047	0.104	1	GO:0005737	CC	cytoplasm
tpt1	0.216477	-0.263472	0.198	0.273	1	GO:0005737	CC	cytoplasm
tpt1	0.216477	-0.263472	0.198	0.273	1	GO:0005737	CC	cytoplasm
tra2a	0.047683	0.374856	0.128	0.039	1	GO:0003723	MF	RNA binding
trib3	0.00211949	0.739086	0.116	0	1	GO:0003714	MF	transcription corepressor activity
trim13	0.365554	-0.260384	0.14	0.182	1	GO:0005783	CC	endoplasmic reticulum
trim13	0.365554	-0.260384	0.14	0.182	1	GO:0005789	CC	endoplasmic reticulum membrane
trim13	0.365554	-0.260384	0.14	0.182	1	GO:0005622	CC	intracellular
trioa	0.137304	0.277108	0.221	0.13	1	GO:0005737	CC	cytoplasm
trpc1	0.00366385	0.522666	0.105	0	1	GO:0006811	BP	ion transport
trpc1	0.00366385	0.522666	0.105	0	1	GO:0005216	MF	ion channel activity
trpc1	0.00366385	0.522666	0.105	0	1	GO:0046847	BP	filopodium assembly
trpc1	0.00366385	0.522666	0.105	0	1	GO:0006810	BP	transport
tsc22d3	0.0631356	0.329494	0.314	0.182	1	GO:0007420	BP	brain development
tsc22d3	0.0631356	0.329494	0.314	0.182	1	GO:0005737	CC	cytoplasm
ttc19	0.00122309	0.64605	0.128	0	1	GO:0005739	CC	mitochondrion
ttc19	0.00122309	0.64605	0.128	0	1	GO:0005743	CC	mitochondrial inner membrane
ttc19	0.00122309	0.64605	0.128	0	1	GO:0005743	CC	mitochondrial inner membrane
ttc19	0.00122309	0.64605	0.128	0	1	GO:0005743	CC	mitochondrial inner membrane
ttyh3b	0.0716626	0.442354	0.279	0.169	1	GO:0006810	BP	transport
ttyh3b	0.0716626	0.442354	0.279	0.169	1	GO:0006811	BP	ion transport
ttyh3b	0.0716626	0.442354	0.279	0.169	1	GO:0006821	BP	chloride transport
tuba1a	0.428074	-0.27019	0.535	0.545	1	GO:0005525	MF	GTP binding
tuba1a	0.428074	-0.27019	0.535	0.545	1	GO:0003924	MF	GTPase activity
tuba1b	0.0314685	0.556497	0.14	0.039	1	GO:0005525	MF	GTP binding
tuba1b	0.0314685	0.556497	0.14	0.039	1	GO:0003924	MF	GTPase activity
tuba1b	0.0314685	0.556497	0.14	0.039	1	GO:0007017	BP	microtubule-based process
tuba1b	0.0314685	0.556497	0.14	0.039	1	GO:0005737	CC	cytoplasm
tuba1c	0.00105897	-0.31222	0.93	0.987	1	GO:0007017	BP	microtubule-based process
tuba1c	0.00105897	-0.31222	0.93	0.987	1	GO:0005525	MF	GTP binding
tuba1c	0.00105897	-0.31222	0.93	0.987	1	GO:0003924	MF	GTPase activity
tuba1c	0.00105897	-0.31222	0.93	0.987	1	GO:0005737	CC	cytoplasm
txndc17	0.341373	0.258274	0.14	0.091	1	GO:0005737	CC	cytoplasm
txndc17	0.341373	0.258274	0.14	0.091	1	GO:0005829	CC	cytosol
u2surp	0.132746	-0.389337	0.14	0.221	1	GO:0003723	MF	RNA binding
uba1	0.147342	0.35417	0.233	0.143	1	GO:0005737	CC	cytoplasm
ubb	0.20937	0.315302	0.465	0.377	1	GO:0005737	CC	cytoplasm
ube2al	0.0752576	0.338275	0.279	0.156	1	GO:0005737	CC	cytoplasm
ube2ia	0.0533229	-0.449669	0.047	0.13	1	GO:0007275	BP	multicellular organism development
ube2ia	0.0533229	-0.449669	0.047	0.13	1	GO:0005737	CC	cytoplasm
ubiad1	0.0130577	-0.575421	0.081	0.208	1	GO:0005739	CC	mitochondrion
ubiad1	0.0130577	-0.575421	0.081	0.208	1	GO:0005783	CC	endoplasmic reticulum
ubiad1	0.0130577	-0.575421	0.081	0.208	1	GO:0009234	BP	menaquinone biosynthetic process
ubiad1	0.0130577	-0.575421	0.081	0.208	1	GO:0009234	BP	menaquinone biosynthetic process
ubiad1	0.0130577	-0.575421	0.081	0.208	1	GO:0005789	CC	endoplasmic reticulum membrane
ubiad1	0.0130577	-0.575421	0.081	0.208	1	GO:0071498	BP	cellular response to fluid shear stress
ubiad1	0.0130577	-0.575421	0.081	0.208	1	GO:0032194	BP	ubiquinone biosynthetic process via 3,4-dihydroxy-5-polyprenylbenzoate
ubiad1	0.0130577	-0.575421	0.081	0.208	1	GO:0016209	MF	antioxidant activity
ubiad1	0.0130577	-0.575421	0.081	0.208	1	GO:0072358	BP	cardiovascular system development
ubiad1	0.0130577	-0.575421	0.081	0.208	1	GO:0042371	BP	vitamin K biosynthetic process
ubiad1	0.0130577	-0.575421	0.081	0.208	1	GO:0005783	CC	endoplasmic reticulum
uchl3	0.0813603	-0.343425	0.035	0.104	1	GO:0005737	CC	cytoplasm
uchl3	0.0813603	-0.343425	0.035	0.104	1	GO:0005622	CC	intracellular
ufc1	0.0476837	-0.470774	0.047	0.13	1	GO:0005737	CC	cytoplasm
ufc1	0.0476837	-0.470774	0.047	0.13	1	GO:1990592	BP	protein K69-linked ufmylation
ufc1	0.0476837	-0.470774	0.047	0.13	1	GO:0071568	MF	UFM1 transferase activity
ufc1	0.0476837	-0.470774	0.047	0.13	1	GO:0071568	MF	UFM1 transferase activity
uqcrb	0.0583016	-0.356812	0.291	0.416	1	GO:0005739	CC	mitochondrion
uqcrb	0.0583016	-0.356812	0.291	0.416	1	GO:0070469	CC	respiratory chain
uqcrb	0.0583016	-0.356812	0.291	0.416	1	GO:0006810	BP	transport
uqcrb	0.0583016	-0.356812	0.291	0.416	1	GO:0005743	CC	mitochondrial inner membrane
uqcrfs1	0.0558407	-0.379237	0.174	0.286	1	GO:0005739	CC	mitochondrion
uqcrfs1	0.0558407	-0.379237	0.174	0.286	1	GO:0070469	CC	respiratory chain
uqcrfs1	0.0558407	-0.379237	0.174	0.286	1	GO:0006810	BP	transport
uqcrfs1	0.0558407	-0.379237	0.174	0.286	1	GO:0005743	CC	mitochondrial inner membrane
usp33	0.00945879	-0.587233	0.012	0.104	1	GO:0007411	BP	axon guidance
usp33	0.00945879	-0.587233	0.012	0.104	1	GO:0005737	CC	cytoplasm
vdac1	0.0095897	-0.512701	0.267	0.442	1	GO:0006820	BP	anion transport
vdac1	0.0095897	-0.512701	0.267	0.442	1	GO:0008308	MF	voltage-gated anion channel activity
vdac1	0.0095897	-0.512701	0.267	0.442	1	GO:0005741	CC	mitochondrial outer membrane
vdac2	0.0478804	-0.408882	0.43	0.558	1	GO:0015267	MF	channel activity
vdac2	0.0478804	-0.408882	0.43	0.558	1	GO:0005741	CC	mitochondrial outer membrane
vdac2	0.0478804	-0.408882	0.43	0.558	1	GO:0008308	MF	voltage-gated anion channel activity
vdac3	0.031003	-0.435749	0.186	0.325	1	GO:0005739	CC	mitochondrion
vdac3	0.031003	-0.435749	0.186	0.325	1	GO:0008308	MF	voltage-gated anion channel activity
vdac3	0.031003	-0.435749	0.186	0.325	1	GO:0005741	CC	mitochondrial outer membrane
wdr17	0.072964	0.376134	0.151	0.065	1	GO:0005737	CC	cytoplasm
wdr26b	0.0520666	0.353664	0.151	0.052	1	GO:0005737	CC	cytoplasm
ypel3	0.0754388	-0.489111	0.07	0.156	1	GO:0007420	BP	brain development
ypel3	0.0754388	-0.489111	0.07	0.156	1	GO:0006915	BP	apoptotic process
ywhabb	0.120983	-0.367171	0.233	0.325	1	GO:0005737	CC	cytoplasm
zfr	0.159746	-0.343389	0.047	0.104	1	GO:0007275	BP	multicellular organism development
zfr	0.159746	-0.343389	0.047	0.104	1	GO:0003723	MF	RNA binding
zfr	0.159746	-0.343389	0.047	0.104	1	GO:0005737	CC	cytoplasm
zgc:100920	0.00211949	0.565736	0.116	0	1	GO:0002028	BP	regulation of sodium ion transport
zgc:109934	0.0284611	0.404693	0.14	0.039	1	GO:0005737	CC	cytoplasm
zgc:114118	0.0863476	0.608099	0.291	0.182	1	GO:0003924	MF	GTPase activity
zgc:114118	0.0863476	0.608099	0.291	0.182	1	GO:0005525	MF	GTP binding
zgc:122979	0.0438766	0.515594	0.663	0.558	1	GO:0051082	MF	unfolded protein binding
zgc:153426	0.0931267	-0.302611	0.337	0.442	1	GO:0005525	MF	GTP binding
zgc:153426	0.0931267	-0.302611	0.337	0.442	1	GO:0007017	BP	microtubule-based process
zgc:153426	0.0931267	-0.302611	0.337	0.442	1	GO:0003924	MF	GTPase activity
zgc:153426	0.0931267	-0.302611	0.337	0.442	1	GO:0005737	CC	cytoplasm
zgc:162730	0.237549	0.315463	0.151	0.091	1	GO:0005829	CC	cytosol
zgc:171566	0.0203188	0.473265	0.581	0.429	1	GO:0046900	BP	tetrahydrofolylpolyglutamate metabolic process
zgc:171566	0.0203188	0.473265	0.581	0.429	1	GO:0034722	MF	gamma-glutamyl-peptidase activity
zgc:56493	0.210138	-0.290822	0.244	0.312	1	GO:0005737	CC	cytoplasm
zgc:77650	0.144594	0.472169	0.407	0.325	1	GO:0005622	CC	intracellular
zgc:77650	0.144594	0.472169	0.407	0.325	1	GO:0005525	MF	GTP binding
znf346	0.00536661	0.623942	0.151	0.026	1	GO:0005737	CC	cytoplasm
znf346	0.00536661	0.623942	0.151	0.026	1	GO:0003725	MF	double-stranded RNA binding
znf346	0.00536661	0.623942	0.151	0.026	1	GO:0003725	MF	double-stranded RNA binding
znf346	0.00536661	0.623942	0.151	0.026	1	GO:0002039	MF	p53 binding
znf346	0.00536661	0.623942	0.151	0.026	1	GO:0003723	MF	RNA binding
znf385c	0.00366385	0.53858	0.105	0	1	GO:0003723	MF	RNA binding
znf385c	0.00366385	0.53858	0.105	0	1	GO:0002039	MF	p53 binding

### Sheet: MNP
Row.names	p_val	avg_logFC	pct.1	pct.2	p_val_adj	GO	ONTOLOGY	TERM
aamp	0.0766104	0.427333	0.13	0.024	1	GO:0042273	BP	ribosomal large subunit biogenesis
abcc5	0.0703476	-0.590532	0.093	0.22	1	GO:0016020	CC	membrane
abcc5	0.0703476	-0.590532	0.093	0.22	1	GO:0006810	BP	transport
abcc5	0.0703476	-0.590532	0.093	0.22	1	GO:0042626	MF	ATPase activity, coupled to transmembrane movement of substances
abcc5	0.0703476	-0.590532	0.093	0.22	1	GO:0042626	MF	ATPase activity, coupled to transmembrane movement of substances
abhd12	0.105803	-0.48421	0.037	0.122	1	GO:0016020	CC	membrane
abhd12	0.105803	-0.48421	0.037	0.122	1	GO:0036269	BP	swimming behavior
abhd16a	0.694413	-0.293157	0.259	0.268	1	GO:0016020	CC	membrane
acadl	0.120902	-0.352294	0.037	0.122	1	GO:0016491	MF	oxidoreductase activity
acadl	0.120902	-0.352294	0.037	0.122	1	GO:0055114	BP	oxidation-reduction process
acadm	0.436558	-0.32613	0.148	0.195	1	GO:0016491	MF	oxidoreductase activity
acadm	0.436558	-0.32613	0.148	0.195	1	GO:0005739	CC	mitochondrion
acadm	0.436558	-0.32613	0.148	0.195	1	GO:0055114	BP	oxidation-reduction process
acat1	0.283986	0.407001	0.222	0.146	1	GO:0005739	CC	mitochondrion
acat1	0.283986	0.407001	0.222	0.146	1	GO:0005739	CC	mitochondrion
acbd3	0.355509	0.276542	0.13	0.073	1	GO:0006810	BP	transport
ache	0.362902	0.312308	0.13	0.073	1	GO:0016020	CC	membrane
ache	0.362902	0.312308	0.13	0.073	1	GO:0048666	BP	neuron development
acsl4a	0.157676	-0.267607	0.444	0.561	1	GO:0016020	CC	membrane
acvr1l	0.072257	0.43822	0.278	0.122	1	GO:0001944	BP	vasculature development
acvr1l	0.072257	0.43822	0.278	0.122	1	GO:0016310	BP	phosphorylation
acvr1l	0.072257	0.43822	0.278	0.122	1	GO:0005737	CC	cytoplasm
acvr1l	0.072257	0.43822	0.278	0.122	1	GO:0016020	CC	membrane
adam10a	0.0483501	0.434106	0.148	0.024	1	GO:0016020	CC	membrane
adam22	0.00139307	0.940495	0.222	0	1	GO:0016020	CC	membrane
adcyap1r1a	0.0535075	-0.551191	0.407	0.561	1	GO:0016020	CC	membrane
adgrb1b	0.000415888	0.971286	0.704	0.39	1	GO:0090387	BP	phagolysosome assembly involved in apoptotic cell clearance
adgrb1b	0.000415888	0.971286	0.704	0.39	1	GO:0016525	BP	negative regulation of angiogenesis
adgrb1b	0.000415888	0.971286	0.704	0.39	1	GO:0043652	BP	engulfment of apoptotic cell
adgrb1b	0.000415888	0.971286	0.704	0.39	1	GO:0016020	CC	membrane
adgrb3	0.0270991	0.587835	0.407	0.195	1	GO:0016020	CC	membrane
adgrb3	0.0270991	0.587835	0.407	0.195	1	GO:0016525	BP	negative regulation of angiogenesis
adgrl2a	0.0290294	0.506181	0.111	0	1	GO:0016020	CC	membrane
adkb	0.016908	-0.590244	0.019	0.146	1	GO:0006169	BP	adenosine salvage
adkb	0.016908	-0.590244	0.019	0.146	1	GO:0016310	BP	phosphorylation
adkb	0.016908	-0.590244	0.019	0.146	1	GO:0004001	MF	adenosine kinase activity
adkb	0.016908	-0.590244	0.019	0.146	1	GO:0004001	MF	adenosine kinase activity
adkb	0.016908	-0.590244	0.019	0.146	1	GO:0005829	CC	cytosol
adssl	0.258028	-0.282369	0.056	0.122	1	GO:0005737	CC	cytoplasm
adssl	0.258028	-0.282369	0.056	0.122	1	GO:0005737	CC	cytoplasm
adssl	0.258028	-0.282369	0.056	0.122	1	GO:0006164	BP	purine nucleotide biosynthetic process
agpat3	0.193123	0.256315	0.13	0.049	1	GO:0016020	CC	membrane
ahcyl1	0.0917853	-0.40098	0.241	0.415	1	GO:0005829	CC	cytosol
aig1	0.0350978	-0.739097	0.093	0.244	1	GO:0016020	CC	membrane
aimp1	0.285222	0.276986	0.111	0.049	1	GO:0003723	MF	RNA binding
akap11	0.259011	0.303512	0.426	0.317	1	GO:0005737	CC	cytoplasm
akap8l	0.0201944	0.482991	0.389	0.146	1	GO:0017151	MF	DEAD/H-box RNA helicase binding
akap8l	0.0201944	0.482991	0.389	0.146	1	GO:0016310	BP	phosphorylation
akt1s1	0.32517	-0.353374	0.148	0.22	1	GO:0005737	CC	cytoplasm
aktip	0.0250603	-0.624895	0.037	0.171	1	GO:0005737	CC	cytoplasm
aktip	0.0250603	-0.624895	0.037	0.171	1	GO:0005737	CC	cytoplasm
aktip	0.0250603	-0.624895	0.037	0.171	1	GO:0070695	CC	FHF complex
aktip	0.0250603	-0.624895	0.037	0.171	1	GO:0007040	BP	lysosome organization
aktip	0.0250603	-0.624895	0.037	0.171	1	GO:0006810	BP	transport
aktip	0.0250603	-0.624895	0.037	0.171	1	GO:0016020	CC	membrane
aldh7a1	0.113154	-0.385423	0.037	0.122	1	GO:0016491	MF	oxidoreductase activity
aldh7a1	0.113154	-0.385423	0.037	0.122	1	GO:0055114	BP	oxidation-reduction process
alg5	0.173656	-0.272947	0.056	0.146	1	GO:0016020	CC	membrane
ampd2b	0.0290294	0.519273	0.111	0	1	GO:0009168	BP	purine ribonucleoside monophosphate biosynthetic process
ankhb	0.390505	-0.517685	0.148	0.195	1	GO:0016020	CC	membrane
ankhb	0.390505	-0.517685	0.148	0.195	1	GO:0006810	BP	transport
ano1	0.00391764	0.816868	0.185	0	1	GO:0016020	CC	membrane
ano5b	0.249355	-0.354309	0.241	0.341	1	GO:0016020	CC	membrane
ap2m1a	0.643612	-0.317205	0.278	0.293	1	GO:0016020	CC	membrane
ap2m1a	0.643612	-0.317205	0.278	0.293	1	GO:0006810	BP	transport
ap2s1	0.461261	0.310012	0.222	0.171	1	GO:0006810	BP	transport
ap3d1	0.256145	-0.33667	0.074	0.146	1	GO:0016020	CC	membrane
ap3d1	0.256145	-0.33667	0.074	0.146	1	GO:0006810	BP	transport
ap3s2	0.506164	-0.27588	0.167	0.22	1	GO:0006810	BP	transport
apba2b	0.22398	0.420394	0.204	0.122	1	GO:0001540	MF	amyloid-beta binding
api5	0.0378791	-0.597813	0.019	0.122	1	GO:0006810	BP	transport
api5	0.0378791	-0.597813	0.019	0.122	1	GO:0005215	MF	transporter activity
api5	0.0378791	-0.597813	0.019	0.122	1	GO:0005504	MF	fatty acid binding
api5	0.0378791	-0.597813	0.019	0.122	1	GO:0016020	CC	membrane
appa	0.0154823	0.371238	0.926	0.854	1	GO:0007399	BP	nervous system development
appa	0.0154823	0.371238	0.926	0.854	1	GO:0001944	BP	vasculature development
appa	0.0154823	0.371238	0.926	0.854	1	GO:0016020	CC	membrane
arf2a	0.0220738	-0.642163	0.296	0.463	1	GO:0005622	CC	intracellular
arf2b	0.485593	-0.355462	0.148	0.195	1	GO:0005622	CC	intracellular
arhgdia	0.0631106	-0.606409	0.093	0.22	1	GO:0005737	CC	cytoplasm
arhgef9b	0.222394	-0.442798	0.074	0.146	1	GO:0046847	BP	filopodium assembly
arl1	0.144602	-0.45089	0.167	0.293	1	GO:0005737	CC	cytoplasm
arl1	0.144602	-0.45089	0.167	0.293	1	GO:0005622	CC	intracellular
arl6ip1	0.0580307	-0.385497	0.463	0.561	1	GO:0016020	CC	membrane
arpc3	0.391391	-0.267313	0.278	0.341	1	GO:0005737	CC	cytoplasm
arpp19b	0.264652	0.310461	0.111	0.049	1	GO:0005737	CC	cytoplasm
arpp19b	0.264652	0.310461	0.111	0.049	1	GO:0005737	CC	cytoplasm
arrb2b	0.0485721	0.534583	0.185	0.049	1	GO:0008589	BP	regulation of smoothened signaling pathway
arrb2b	0.0485721	0.534583	0.185	0.049	1	GO:1900136	BP	regulation of chemokine activity
asna1	0.0308374	-0.591619	0.037	0.171	1	GO:0005737	CC	cytoplasm
asna1	0.0308374	-0.591619	0.037	0.171	1	GO:0006810	BP	transport
asphd2	0.888547	-0.355992	0.148	0.146	1	GO:0055114	BP	oxidation-reduction process
asphd2	0.888547	-0.355992	0.148	0.146	1	GO:0016491	MF	oxidoreductase activity
asphd2	0.888547	-0.355992	0.148	0.146	1	GO:0016020	CC	membrane
astn1	0.567796	-0.478248	0.093	0.122	1	GO:0016020	CC	membrane
atf4a	0.171279	0.386056	0.241	0.122	1	GO:0005737	CC	cytoplasm
atf4a	0.171279	0.386056	0.241	0.122	1	GO:0016020	CC	membrane
atg101	0.238849	-0.343901	0.056	0.122	1	GO:0005737	CC	cytoplasm
atg13	0.0118038	-0.742212	0.037	0.195	1	GO:0005737	CC	cytoplasm
atg13	0.0118038	-0.742212	0.037	0.195	1	GO:0005829	CC	cytosol
atl1	0.145388	0.427538	0.241	0.122	1	GO:0016020	CC	membrane
atp1a1a.2	0.264652	-0.278578	0.056	0.122	1	GO:0006810	BP	transport
atp1a1a.2	0.264652	-0.278578	0.056	0.122	1	GO:0016020	CC	membrane
atp1a1b	0.0330256	-0.863065	0.074	0.22	1	GO:0006810	BP	transport
atp1a1b	0.0330256	-0.863065	0.074	0.22	1	GO:0016020	CC	membrane
atp1b1b	0.704946	-0.268724	0.13	0.098	1	GO:0006810	BP	transport
atp1b1b	0.704946	-0.268724	0.13	0.098	1	GO:0016020	CC	membrane
atp1b3b	0.132622	-0.273693	0.389	0.537	1	GO:0016020	CC	membrane
atp1b3b	0.132622	-0.273693	0.389	0.537	1	GO:0006810	BP	transport
atp2b3a	0.0257263	-0.626873	0.093	0.268	1	GO:0005388	MF	calcium-transporting ATPase activity
atp2b3a	0.0257263	-0.626873	0.093	0.268	1	GO:0043231	CC	intracellular membrane-bounded organelle
atp2b3a	0.0257263	-0.626873	0.093	0.268	1	GO:0006816	BP	calcium ion transport
atp2b3a	0.0257263	-0.626873	0.093	0.268	1	GO:0005388	MF	calcium-transporting ATPase activity
atp2b3a	0.0257263	-0.626873	0.093	0.268	1	GO:0030165	MF	PDZ domain binding
atp2b3a	0.0257263	-0.626873	0.093	0.268	1	GO:0070588	BP	calcium ion transmembrane transport
atp2b3a	0.0257263	-0.626873	0.093	0.268	1	GO:0006810	BP	transport
atp2b3a	0.0257263	-0.626873	0.093	0.268	1	GO:0016020	CC	membrane
atp2b3b	0.0366932	-0.494303	0.537	0.683	1	GO:0070588	BP	calcium ion transmembrane transport
atp2b3b	0.0366932	-0.494303	0.537	0.683	1	GO:0005388	MF	calcium-transporting ATPase activity
atp2b3b	0.0366932	-0.494303	0.537	0.683	1	GO:0030165	MF	PDZ domain binding
atp2b3b	0.0366932	-0.494303	0.537	0.683	1	GO:0006810	BP	transport
atp2b3b	0.0366932	-0.494303	0.537	0.683	1	GO:0006816	BP	calcium ion transport
atp2b3b	0.0366932	-0.494303	0.537	0.683	1	GO:0016020	CC	membrane
atp2b3b	0.0366932	-0.494303	0.537	0.683	1	GO:0005388	MF	calcium-transporting ATPase activity
atp2b3b	0.0366932	-0.494303	0.537	0.683	1	GO:0043231	CC	intracellular membrane-bounded organelle
atp5b	0.0176916	-0.297082	0.815	1	1	GO:0045261	CC	proton-transporting ATP synthase complex, catalytic core F(1)
atp5b	0.0176916	-0.297082	0.815	1	1	GO:0006754	BP	ATP biosynthetic process
atp5b	0.0176916	-0.297082	0.815	1	1	GO:0046933	MF	proton-transporting ATP synthase activity, rotational mechanism
atp5b	0.0176916	-0.297082	0.815	1	1	GO:0015992	BP	proton transport
atp5b	0.0176916	-0.297082	0.815	1	1	GO:0015986	BP	ATP synthesis coupled proton transport
atp5b	0.0176916	-0.297082	0.815	1	1	GO:0046034	BP	ATP metabolic process
atp5c1	0.111756	-0.493155	0.259	0.39	1	GO:0006754	BP	ATP biosynthetic process
atp5c1	0.111756	-0.493155	0.259	0.39	1	GO:0045261	CC	proton-transporting ATP synthase complex, catalytic core F(1)
atp5c1	0.111756	-0.493155	0.259	0.39	1	GO:0046933	MF	proton-transporting ATP synthase activity, rotational mechanism
atp5c1	0.111756	-0.493155	0.259	0.39	1	GO:0015986	BP	ATP synthesis coupled proton transport
atp5c1	0.111756	-0.493155	0.259	0.39	1	GO:0015992	BP	proton transport
atp5c1	0.111756	-0.493155	0.259	0.39	1	GO:0006810	BP	transport
atp5e	0.0286602	-0.379415	0.389	0.61	1	GO:0046933	MF	proton-transporting ATP synthase activity, rotational mechanism
atp5e	0.0286602	-0.379415	0.389	0.61	1	GO:0000275	CC	mitochondrial proton-transporting ATP synthase complex, catalytic core F(1)
atp5e	0.0286602	-0.379415	0.389	0.61	1	GO:0015986	BP	ATP synthesis coupled proton transport
atp5e	0.0286602	-0.379415	0.389	0.61	1	GO:0005743	CC	mitochondrial inner membrane
atp5f1	0.0611692	-0.463977	0.315	0.488	1	GO:0015078	MF	hydrogen ion transmembrane transporter activity
atp5f1	0.0611692	-0.463977	0.315	0.488	1	GO:0015986	BP	ATP synthesis coupled proton transport
atp5f1	0.0611692	-0.463977	0.315	0.488	1	GO:0046933	MF	proton-transporting ATP synthase activity, rotational mechanism
atp5f1	0.0611692	-0.463977	0.315	0.488	1	GO:0015986	BP	ATP synthesis coupled proton transport
atp5g1	0.586806	-0.300367	0.481	0.439	1	GO:0016020	CC	membrane
atp5g1	0.586806	-0.300367	0.481	0.439	1	GO:0015986	BP	ATP synthesis coupled proton transport
atp5g1	0.586806	-0.300367	0.481	0.439	1	GO:0015992	BP	proton transport
atp5g1	0.586806	-0.300367	0.481	0.439	1	GO:0015078	MF	hydrogen ion transmembrane transporter activity
atp5g1	0.586806	-0.300367	0.481	0.439	1	GO:0015986	BP	ATP synthesis coupled proton transport
atp5g1	0.586806	-0.300367	0.481	0.439	1	GO:0046933	MF	proton-transporting ATP synthase activity, rotational mechanism
atp5g1	0.586806	-0.300367	0.481	0.439	1	GO:0006810	BP	transport
atp5g3b	0.0192333	-0.782355	0.37	0.512	1	GO:0015992	BP	proton transport
atp5g3b	0.0192333	-0.782355	0.37	0.512	1	GO:0015078	MF	hydrogen ion transmembrane transporter activity
atp5g3b	0.0192333	-0.782355	0.37	0.512	1	GO:0015986	BP	ATP synthesis coupled proton transport
atp5g3b	0.0192333	-0.782355	0.37	0.512	1	GO:0046933	MF	proton-transporting ATP synthase activity, rotational mechanism
atp5g3b	0.0192333	-0.782355	0.37	0.512	1	GO:0016020	CC	membrane
atp5g3b	0.0192333	-0.782355	0.37	0.512	1	GO:0006810	BP	transport
atp5g3b	0.0192333	-0.782355	0.37	0.512	1	GO:0015986	BP	ATP synthesis coupled proton transport
atp5ia	0.2901	-0.296877	0.296	0.39	1	GO:0015078	MF	hydrogen ion transmembrane transporter activity
atp5ia	0.2901	-0.296877	0.296	0.39	1	GO:0015986	BP	ATP synthesis coupled proton transport
atp5ib	0.0517205	-0.364371	0.426	0.561	1	GO:0015986	BP	ATP synthesis coupled proton transport
atp5ib	0.0517205	-0.364371	0.426	0.561	1	GO:0015078	MF	hydrogen ion transmembrane transporter activity
atp5j	0.0574044	-0.606173	0.241	0.415	1	GO:0005739	CC	mitochondrion
atp5j	0.0574044	-0.606173	0.241	0.415	1	GO:0006810	BP	transport
atp5j	0.0574044	-0.606173	0.241	0.415	1	GO:0005743	CC	mitochondrial inner membrane
atp5j	0.0574044	-0.606173	0.241	0.415	1	GO:0015992	BP	proton transport
atp5j	0.0574044	-0.606173	0.241	0.415	1	GO:0015986	BP	ATP synthesis coupled proton transport
atp5j	0.0574044	-0.606173	0.241	0.415	1	GO:0016020	CC	membrane
atp5j	0.0574044	-0.606173	0.241	0.415	1	GO:0015078	MF	hydrogen ion transmembrane transporter activity
atp5j2	0.00235362	-0.692217	0.37	0.634	1	GO:0016020	CC	membrane
atp5o	0.325205	-0.359649	0.259	0.341	1	GO:0015986	BP	ATP synthesis coupled proton transport
atp5o	0.325205	-0.359649	0.259	0.341	1	GO:0046933	MF	proton-transporting ATP synthase activity, rotational mechanism
atp6ap1a	0.455363	-0.253246	0.278	0.341	1	GO:0046933	MF	proton-transporting ATP synthase activity, rotational mechanism
atp6ap1a	0.455363	-0.253246	0.278	0.341	1	GO:0016020	CC	membrane
atp6ap1lb	0.0999629	0.422094	0.389	0.22	1	GO:0016020	CC	membrane
atp6ap1lb	0.0999629	0.422094	0.389	0.22	1	GO:0046933	MF	proton-transporting ATP synthase activity, rotational mechanism
atp6v0ca	0.279985	-0.300768	0.648	0.732	1	GO:0016020	CC	membrane
atp6v0ca	0.279985	-0.300768	0.648	0.732	1	GO:0015992	BP	proton transport
atp6v0ca	0.279985	-0.300768	0.648	0.732	1	GO:0006810	BP	transport
atp6v0ca	0.279985	-0.300768	0.648	0.732	1	GO:0015078	MF	hydrogen ion transmembrane transporter activity
atp6v0d1	0.384101	0.314999	0.352	0.268	1	GO:0015078	MF	hydrogen ion transmembrane transporter activity
atp6v0d1	0.384101	0.314999	0.352	0.268	1	GO:0016020	CC	membrane
atp6v0d1	0.384101	0.314999	0.352	0.268	1	GO:0015992	BP	proton transport
atp6v0d1	0.384101	0.314999	0.352	0.268	1	GO:0006810	BP	transport
atp6v0d1	0.384101	0.314999	0.352	0.268	1	GO:0006879	BP	cellular iron ion homeostasis
atp6v0d1	0.384101	0.314999	0.352	0.268	1	GO:0030030	BP	cell projection organization
atp6v1ab	0.178379	0.352853	0.13	0.049	1	GO:0046034	BP	ATP metabolic process
atp6v1ab	0.178379	0.352853	0.13	0.049	1	GO:0015992	BP	proton transport
atp6v1c1b	0.191118	-0.392418	0.167	0.268	1	GO:0015992	BP	proton transport
atp6v1c1b	0.191118	-0.392418	0.167	0.268	1	GO:0015078	MF	hydrogen ion transmembrane transporter activity
atp6v1c1b	0.191118	-0.392418	0.167	0.268	1	GO:0006810	BP	transport
atp6v1e1b	0.104302	0.416244	0.463	0.293	1	GO:0033178	CC	proton-transporting two-sector ATPase complex, catalytic domain
atp6v1g1	0.259216	-0.319056	0.407	0.488	1	GO:0006810	BP	transport
atp6v1g1	0.259216	-0.319056	0.407	0.488	1	GO:0015992	BP	proton transport
atp6v1g1	0.259216	-0.319056	0.407	0.488	1	GO:0016820	MF	hydrolase activity, acting on acid anhydrides, catalyzing transmembrane movement of substances
atpif1a	0.147435	-0.549276	0.185	0.293	1	GO:0005739	CC	mitochondrion
atpif1a	0.147435	-0.549276	0.185	0.293	1	GO:0005739	CC	mitochondrion
atraid	0.103377	0.5367	0.185	0.073	1	GO:0016020	CC	membrane
b3galt2	0.127702	-0.514724	0.056	0.146	1	GO:0016020	CC	membrane
b3glcta	0.0131361	-0.814637	0.056	0.22	1	GO:0016020	CC	membrane
basp1	0.150779	-0.317407	0.574	0.634	1	GO:0016020	CC	membrane
bccip	0.197924	0.396964	0.222	0.122	1	GO:0005737	CC	cytoplasm
bcl2l10	0.623974	-0.283877	0.204	0.22	1	GO:0016020	CC	membrane
bcl2l10	0.623974	-0.283877	0.204	0.22	1	GO:0005741	CC	mitochondrial outer membrane
bcl2l10	0.623974	-0.283877	0.204	0.22	1	GO:0005739	CC	mitochondrion
bcl2l13	0.276318	0.373702	0.148	0.073	1	GO:0016020	CC	membrane
bcl2l13	0.276318	0.373702	0.148	0.073	1	GO:0005739	CC	mitochondrion
boka	0.0290294	0.588663	0.111	0	1	GO:0005741	CC	mitochondrial outer membrane
boka	0.0290294	0.588663	0.111	0	1	GO:0016020	CC	membrane
brk1	0.0642836	-0.509774	0.148	0.293	1	GO:0005737	CC	cytoplasm
btbd3b	0.0290294	0.737642	0.111	0	1	GO:0005829	CC	cytosol
bzw2	0.0290294	0.528432	0.111	0	1	GO:0007275	BP	multicellular organism development
bzw2	0.0290294	0.528432	0.111	0	1	GO:0007399	BP	nervous system development
c23h20orf24	0.548831	-0.35775	0.093	0.122	1	GO:0016020	CC	membrane
cacna1ab	0.0290294	0.631434	0.111	0	1	GO:0070588	BP	calcium ion transmembrane transport
cacna1ab	0.0290294	0.631434	0.111	0	1	GO:0016020	CC	membrane
cacna1ab	0.0290294	0.631434	0.111	0	1	GO:0036269	BP	swimming behavior
cacna1ab	0.0290294	0.631434	0.111	0	1	GO:0006810	BP	transport
cacna1ab	0.0290294	0.631434	0.111	0	1	GO:0006816	BP	calcium ion transport
cacna1ha	0.00650646	0.672862	0.167	0	1	GO:0006810	BP	transport
cacna1ha	0.00650646	0.672862	0.167	0	1	GO:0016020	CC	membrane
cacna1ha	0.00650646	0.672862	0.167	0	1	GO:0070588	BP	calcium ion transmembrane transport
cacna1ha	0.00650646	0.672862	0.167	0	1	GO:0006816	BP	calcium ion transport
cadm1b	0.0326019	-0.496235	0.037	0.171	1	GO:0016020	CC	membrane
cadm1b	0.0326019	-0.496235	0.037	0.171	1	GO:0042271	BP	susceptibility to natural killer cell mediated cytotoxicity
cadm1b	0.0326019	-0.496235	0.037	0.171	1	GO:0007157	BP	heterophilic cell-cell adhesion via plasma membrane cell adhesion molecules
camk4	0.370799	-0.272007	0.185	0.268	1	GO:0060216	BP	definitive hemopoiesis
camk4	0.370799	-0.272007	0.185	0.268	1	GO:0016310	BP	phosphorylation
camk4	0.370799	-0.272007	0.185	0.268	1	GO:0005829	CC	cytosol
camk4	0.370799	-0.272007	0.185	0.268	1	GO:0018105	BP	peptidyl-serine phosphorylation
camkva	0.00650646	0.767595	0.167	0	1	GO:0018105	BP	peptidyl-serine phosphorylation
camkva	0.00650646	0.767595	0.167	0	1	GO:0005622	CC	intracellular
camkvb	0.0617371	-0.632429	0.074	0.195	1	GO:0018105	BP	peptidyl-serine phosphorylation
camkvb	0.0617371	-0.632429	0.074	0.195	1	GO:0016020	CC	membrane
camkvb	0.0617371	-0.632429	0.074	0.195	1	GO:0005622	CC	intracellular
camsap2a	0.105803	0.425301	0.111	0.024	1	GO:0031175	BP	neuron projection development
capzb	0.345547	0.323831	0.167	0.098	1	GO:0005737	CC	cytoplasm
capzb	0.345547	0.323831	0.167	0.098	1	GO:0000902	BP	cell morphogenesis
cars	0.0740503	-0.420122	0.037	0.146	1	GO:0005737	CC	cytoplasm
caskb	0.162436	0.374909	0.204	0.098	1	GO:0016020	CC	membrane
ccdc47	0.031921	0.422056	0.296	0.098	1	GO:0016020	CC	membrane
cct4	0.248647	0.321971	0.259	0.171	1	GO:0005737	CC	cytoplasm
cct7	0.192579	-0.385419	0.241	0.341	1	GO:0005737	CC	cytoplasm
cd36	0.0502403	-0.586682	0.037	0.146	1	GO:0016020	CC	membrane
cd99l2	0.674294	-0.298185	0.148	0.171	1	GO:0016020	CC	membrane
cd9b	0.00120146	-1.31467	0.037	0.268	1	GO:0016020	CC	membrane
cdc42l	0.188112	0.306446	0.13	0.049	1	GO:0005622	CC	intracellular
cdc42l	0.188112	0.306446	0.13	0.049	1	GO:0016020	CC	membrane
cdh11	0.880745	-0.337308	0.222	0.22	1	GO:0016020	CC	membrane
cdh13	0.0361364	-0.605103	0.093	0.244	1	GO:0016020	CC	membrane
cdh8	0.125466	-0.309098	0.63	0.78	1	GO:0016020	CC	membrane
cdk13	0.0883926	0.384157	0.167	0.049	1	GO:0008134	MF	transcription factor binding
cdk9	0.395134	-0.274762	0.074	0.122	1	GO:0008134	MF	transcription factor binding
cdk9	0.395134	-0.274762	0.074	0.122	1	GO:0016310	BP	phosphorylation
cdkl5	0.00650646	0.906424	0.167	0	1	GO:0032839	CC	dendrite cytoplasm
cdkl5	0.00650646	0.906424	0.167	0	1	GO:0005737	CC	cytoplasm
cdkl5	0.00650646	0.906424	0.167	0	1	GO:0016310	BP	phosphorylation
cdkn1bb	0.320433	0.372008	0.167	0.098	1	GO:0016310	BP	phosphorylation
cdkn1bb	0.320433	0.372008	0.167	0.098	1	GO:0005737	CC	cytoplasm
celf3b	0.00650646	0.760924	0.167	0	1	GO:0003723	MF	RNA binding
cfap20	0.274293	-0.254153	0.074	0.146	1	GO:0005737	CC	cytoplasm
cfap36	0.131443	-0.379016	0.056	0.146	1	GO:0005737	CC	cytoplasm
cfl1	0.688044	-0.283134	0.685	0.659	1	GO:0030030	BP	cell projection organization
cfl1	0.688044	-0.283134	0.685	0.659	1	GO:0005622	CC	intracellular
chchd6b	0.378902	-0.441298	0.074	0.122	1	GO:0005743	CC	mitochondrial inner membrane
chchd6b	0.378902	-0.441298	0.074	0.122	1	GO:0005739	CC	mitochondrion
chchd6b	0.378902	-0.441298	0.074	0.122	1	GO:0016020	CC	membrane
chmp2bb	0.204327	-0.454427	0.093	0.171	1	GO:0005737	CC	cytoplasm
chmp2bb	0.204327	-0.454427	0.093	0.171	1	GO:0016020	CC	membrane
chmp2bb	0.204327	-0.454427	0.093	0.171	1	GO:0006810	BP	transport
chmp2bb	0.204327	-0.454427	0.093	0.171	1	GO:0005829	CC	cytosol
chn1	0.0483501	0.511882	0.148	0.024	1	GO:0001565	MF	phorbol ester receptor activity
chn1	0.0483501	0.511882	0.148	0.024	1	GO:0021623	BP	oculomotor nerve formation
chn1	0.0483501	0.511882	0.148	0.024	1	GO:0005737	CC	cytoplasm
chst2a	0.384434	-0.279486	0.185	0.244	1	GO:0016020	CC	membrane
chst2b	0.403405	-0.343491	0.074	0.122	1	GO:0016020	CC	membrane
chsy3	0.0107493	0.683088	0.148	0	1	GO:0016020	CC	membrane
cited2	0.469965	0.321374	0.148	0.098	1	GO:0032502	BP	developmental process
cited4a	0.580062	-0.297252	0.111	0.146	1	GO:0032502	BP	developmental process
clstn3	0.0351459	0.490191	0.463	0.244	1	GO:0016020	CC	membrane
cltca	0.198231	0.301149	0.13	0.049	1	GO:0048268	BP	clathrin coat assembly
cltca	0.198231	0.301149	0.13	0.049	1	GO:0016020	CC	membrane
clvs2	0.0107493	0.599436	0.148	0	1	GO:0007040	BP	lysosome organization
clvs2	0.0107493	0.599436	0.148	0	1	GO:0006810	BP	transport
clvs2	0.0107493	0.599436	0.148	0	1	GO:0007040	BP	lysosome organization
clvs2	0.0107493	0.599436	0.148	0	1	GO:0016020	CC	membrane
clvs2	0.0107493	0.599436	0.148	0	1	GO:0030136	CC	clathrin-coated vesicle
clvs2	0.0107493	0.599436	0.148	0	1	GO:0030136	CC	clathrin-coated vesicle
clvs2	0.0107493	0.599436	0.148	0	1	GO:0005622	CC	intracellular
clvs2	0.0107493	0.599436	0.148	0	1	GO:0005215	MF	transporter activity
cnbpa	0.270088	-0.262781	0.111	0.195	1	GO:0003723	MF	RNA binding
cnep1r1	0.357619	-0.269852	0.204	0.293	1	GO:0005737	CC	cytoplasm
cnep1r1	0.357619	-0.269852	0.204	0.293	1	GO:0016020	CC	membrane
cnep1r1	0.357619	-0.269852	0.204	0.293	1	GO:0005737	CC	cytoplasm
cnih2	0.118543	-0.764906	0.37	0.488	1	GO:0006810	BP	transport
cnih2	0.118543	-0.764906	0.37	0.488	1	GO:0016020	CC	membrane
cntn5	0.130741	-0.514041	0.148	0.268	1	GO:0031175	BP	neuron projection development
cntn5	0.130741	-0.514041	0.148	0.268	1	GO:0016020	CC	membrane
cntn5	0.130741	-0.514041	0.148	0.268	1	GO:0007399	BP	nervous system development
cntnap2a	0.0290294	0.497306	0.111	0	1	GO:0071205	BP	protein localization to juxtaparanode region of axon
cntnap2a	0.0290294	0.497306	0.111	0	1	GO:0016020	CC	membrane
coa3a	0.0280843	-0.555087	0.037	0.171	1	GO:0005743	CC	mitochondrial inner membrane
coa3a	0.0280843	-0.555087	0.037	0.171	1	GO:0070131	BP	positive regulation of mitochondrial translation
coa3a	0.0280843	-0.555087	0.037	0.171	1	GO:0016020	CC	membrane
coa3a	0.0280843	-0.555087	0.037	0.171	1	GO:0005739	CC	mitochondrion
coa3b	0.113154	-0.46853	0.037	0.122	1	GO:0016020	CC	membrane
copa	0.0740503	0.453154	0.13	0.024	1	GO:0016020	CC	membrane
copa	0.0740503	0.453154	0.13	0.024	1	GO:0005737	CC	cytoplasm
copa	0.0740503	0.453154	0.13	0.024	1	GO:0006810	BP	transport
copa	0.0740503	0.453154	0.13	0.024	1	GO:0006890	BP	retrograde vesicle-mediated transport, Golgi to ER
copb1	0.0405384	0.652468	0.148	0.024	1	GO:0005737	CC	cytoplasm
copb1	0.0405384	0.652468	0.148	0.024	1	GO:0006890	BP	retrograde vesicle-mediated transport, Golgi to ER
copb1	0.0405384	0.652468	0.148	0.024	1	GO:0016020	CC	membrane
copb1	0.0405384	0.652468	0.148	0.024	1	GO:0006810	BP	transport
cops4	0.0635733	0.328348	0.185	0.049	1	GO:0005737	CC	cytoplasm
cops4	0.0635733	0.328348	0.185	0.049	1	GO:0005829	CC	cytosol
cotl1	0.0827953	-0.578824	0.111	0.244	1	GO:0005622	CC	intracellular
cox5aa	0.0232094	-0.594278	0.315	0.512	1	GO:0004129	MF	cytochrome-c oxidase activity
cox5aa	0.0232094	-0.594278	0.315	0.512	1	GO:0004129	MF	cytochrome-c oxidase activity
cox5aa	0.0232094	-0.594278	0.315	0.512	1	GO:0006123	BP	mitochondrial electron transport, cytochrome c to oxygen
cox5aa	0.0232094	-0.594278	0.315	0.512	1	GO:0005751	CC	mitochondrial respiratory chain complex IV
cox5aa	0.0232094	-0.594278	0.315	0.512	1	GO:0005743	CC	mitochondrial inner membrane
cox6a1	0.000624564	-0.546128	0.63	0.829	1	GO:0006123	BP	mitochondrial electron transport, cytochrome c to oxygen
cox6a1	0.000624564	-0.546128	0.63	0.829	1	GO:0004129	MF	cytochrome-c oxidase activity
cox6a1	0.000624564	-0.546128	0.63	0.829	1	GO:0004129	MF	cytochrome-c oxidase activity
cox6a1	0.000624564	-0.546128	0.63	0.829	1	GO:0005739	CC	mitochondrion
cox6a1	0.000624564	-0.546128	0.63	0.829	1	GO:0009060	BP	aerobic respiration
cox6a1	0.000624564	-0.546128	0.63	0.829	1	GO:0005751	CC	mitochondrial respiratory chain complex IV
cox6a1	0.000624564	-0.546128	0.63	0.829	1	GO:0005751	CC	mitochondrial respiratory chain complex IV
cox6a1	0.000624564	-0.546128	0.63	0.829	1	GO:0005743	CC	mitochondrial inner membrane
cox6a1	0.000624564	-0.546128	0.63	0.829	1	GO:0016020	CC	membrane
cox6b2	0.00503822	-0.648708	0.278	0.561	1	GO:0005739	CC	mitochondrion
cox6c	0.0290236	-0.336143	0.463	0.732	1	GO:0004129	MF	cytochrome-c oxidase activity
cox7a2a	0.0819685	-0.399344	0.278	0.463	1	GO:0016020	CC	membrane
cox7a2a	0.0819685	-0.399344	0.278	0.463	1	GO:0004129	MF	cytochrome-c oxidase activity
cox7a2a	0.0819685	-0.399344	0.278	0.463	1	GO:0009055	MF	electron transfer activity
cox7a2a	0.0819685	-0.399344	0.278	0.463	1	GO:0005746	CC	mitochondrial respiratory chain
cox7a3	0.238721	-0.302882	0.093	0.171	1	GO:0009055	MF	electron transfer activity
cox7a3	0.238721	-0.302882	0.093	0.171	1	GO:0016020	CC	membrane
cox7a3	0.238721	-0.302882	0.093	0.171	1	GO:0005746	CC	mitochondrial respiratory chain
cox7a3	0.238721	-0.302882	0.093	0.171	1	GO:0004129	MF	cytochrome-c oxidase activity
cox7b	0.0888156	-0.355442	0.556	0.634	1	GO:0016020	CC	membrane
cox7b	0.0888156	-0.355442	0.556	0.634	1	GO:0004129	MF	cytochrome-c oxidase activity
cox7b	0.0888156	-0.355442	0.556	0.634	1	GO:0005746	CC	mitochondrial respiratory chain
cox7c	0.0424812	-0.532524	0.519	0.683	1	GO:0004129	MF	cytochrome-c oxidase activity
cox7c	0.0424812	-0.532524	0.519	0.683	1	GO:0016020	CC	membrane
cox7c	0.0424812	-0.532524	0.519	0.683	1	GO:0006123	BP	mitochondrial electron transport, cytochrome c to oxygen
cox7c	0.0424812	-0.532524	0.519	0.683	1	GO:0004129	MF	cytochrome-c oxidase activity
cox7c	0.0424812	-0.532524	0.519	0.683	1	GO:0005751	CC	mitochondrial respiratory chain complex IV
cox8b	0.241877	-0.346608	0.148	0.244	1	GO:0005751	CC	mitochondrial respiratory chain complex IV
cox8b	0.241877	-0.346608	0.148	0.244	1	GO:0004129	MF	cytochrome-c oxidase activity
cox8b	0.241877	-0.346608	0.148	0.244	1	GO:0004129	MF	cytochrome-c oxidase activity
cox8b	0.241877	-0.346608	0.148	0.244	1	GO:0006123	BP	mitochondrial electron transport, cytochrome c to oxygen
cpe	0.00461713	0.464212	0.944	0.756	1	GO:0030070	BP	insulin processing
crfb1	0.0552153	-0.440501	0.111	0.268	1	GO:0016020	CC	membrane
crfb6	0.737874	-0.335326	0.259	0.268	1	GO:0016020	CC	membrane
crmp1	0.0176866	0.615634	0.13	0	1	GO:0007399	BP	nervous system development
crmp1	0.0176866	0.615634	0.13	0	1	GO:0005737	CC	cytoplasm
cs	0.250286	-0.318075	0.074	0.146	1	GO:0005739	CC	mitochondrion
csdc2a	0.253155	0.352798	0.148	0.073	1	GO:0005737	CC	cytoplasm
csnk1a1	0.131873	-0.434444	0.13	0.244	1	GO:0016310	BP	phosphorylation
csnk1a1	0.131873	-0.434444	0.13	0.244	1	GO:0018105	BP	peptidyl-serine phosphorylation
csnk1a1	0.131873	-0.434444	0.13	0.244	1	GO:0005737	CC	cytoplasm
csnk1g2a	0.0766104	0.388439	0.13	0.024	1	GO:0005737	CC	cytoplasm
csnk1g2a	0.0766104	0.388439	0.13	0.024	1	GO:0016310	BP	phosphorylation
csnk1g2a	0.0766104	0.388439	0.13	0.024	1	GO:0018105	BP	peptidyl-serine phosphorylation
csnk1g2b	0.0430889	0.468545	0.241	0.073	1	GO:0016310	BP	phosphorylation
csnk1g2b	0.0430889	0.468545	0.241	0.073	1	GO:0005737	CC	cytoplasm
csnk1g2b	0.0430889	0.468545	0.241	0.073	1	GO:0018105	BP	peptidyl-serine phosphorylation
cspg5a	0.0410997	-0.567425	0.426	0.561	1	GO:0016020	CC	membrane
ctbp1	0.250286	-0.397571	0.074	0.146	1	GO:0005829	CC	cytosol
ctbp1	0.250286	-0.397571	0.074	0.146	1	GO:0016491	MF	oxidoreductase activity
ctbp1	0.250286	-0.397571	0.074	0.146	1	GO:0055114	BP	oxidation-reduction process
ctbp2a	0.262099	-0.255325	0.074	0.146	1	GO:0055114	BP	oxidation-reduction process
ctbp2a	0.262099	-0.255325	0.074	0.146	1	GO:0005829	CC	cytosol
ctbp2a	0.262099	-0.255325	0.074	0.146	1	GO:0016491	MF	oxidoreductase activity
ctgfa	0.135795	1.46292	0.204	0.098	1	GO:0043009	BP	chordate embryonic development
cwc27	0.021124	-0.52431	0.019	0.146	1	GO:0000413	BP	protein peptidyl-prolyl isomerization
cwc27	0.021124	-0.52431	0.019	0.146	1	GO:0003755	MF	peptidyl-prolyl cis-trans isomerase activity
cwc27	0.021124	-0.52431	0.019	0.146	1	GO:0003755	MF	peptidyl-prolyl cis-trans isomerase activity
cxcl14	0.00385583	1.32061	0.352	0.098	1	GO:0016020	CC	membrane
cyb5r3	0.124929	0.305838	0.111	0.024	1	GO:0016491	MF	oxidoreductase activity
cyb5r3	0.124929	0.305838	0.111	0.024	1	GO:0055114	BP	oxidation-reduction process
cyb5r3	0.124929	0.305838	0.111	0.024	1	GO:0016491	MF	oxidoreductase activity
cycsb	0.0839019	-0.518968	0.407	0.537	1	GO:0006123	BP	mitochondrial electron transport, cytochrome c to oxygen
cycsb	0.0839019	-0.518968	0.407	0.537	1	GO:0006122	BP	mitochondrial electron transport, ubiquinol to cytochrome c
cygb2	0.0378791	-0.572416	0.019	0.122	1	GO:0006810	BP	transport
cygb2	0.0378791	-0.572416	0.019	0.122	1	GO:0005737	CC	cytoplasm
dad1	0.106483	-0.343668	0.407	0.61	1	GO:0016020	CC	membrane
dagla	0.0395575	-0.551579	0.019	0.122	1	GO:0004465	MF	lipoprotein lipase activity
dagla	0.0395575	-0.551579	0.019	0.122	1	GO:0071926	BP	endocannabinoid signaling pathway
dagla	0.0395575	-0.551579	0.019	0.122	1	GO:0036269	BP	swimming behavior
dagla	0.0395575	-0.551579	0.019	0.122	1	GO:0016020	CC	membrane
dclk1a	0.0019926	0.833149	0.426	0.122	1	GO:0016310	BP	phosphorylation
dclk1a	0.0019926	0.833149	0.426	0.122	1	GO:0018105	BP	peptidyl-serine phosphorylation
dclk1a	0.0019926	0.833149	0.426	0.122	1	GO:0005622	CC	intracellular
dclk1b	0.323505	-0.394255	0.111	0.171	1	GO:0005622	CC	intracellular
dclk1b	0.323505	-0.394255	0.111	0.171	1	GO:0018105	BP	peptidyl-serine phosphorylation
dclk1b	0.323505	-0.394255	0.111	0.171	1	GO:0016310	BP	phosphorylation
dclk2a	0.361864	-0.303373	0.111	0.171	1	GO:0016310	BP	phosphorylation
dclk2a	0.361864	-0.303373	0.111	0.171	1	GO:0030182	BP	neuron differentiation
dclk2a	0.361864	-0.303373	0.111	0.171	1	GO:0018105	BP	peptidyl-serine phosphorylation
dclk2a	0.361864	-0.303373	0.111	0.171	1	GO:0005737	CC	cytoplasm
dctn2	0.201058	0.294603	0.204	0.098	1	GO:0005737	CC	cytoplasm
dctn2	0.201058	0.294603	0.204	0.098	1	GO:0016020	CC	membrane
dctn2	0.201058	0.294603	0.204	0.098	1	GO:0005737	CC	cytoplasm
ddx21	0.0176866	0.606482	0.13	0	1	GO:0003723	MF	RNA binding
ddx21	0.0176866	0.606482	0.13	0	1	GO:0005737	CC	cytoplasm
ddx39aa	0.103377	0.482079	0.185	0.073	1	GO:0005737	CC	cytoplasm
ddx5	0.101337	-0.26833	0.722	0.805	1	GO:0005737	CC	cytoplasm
ddx5	0.101337	-0.26833	0.722	0.805	1	GO:0016020	CC	membrane
dennd5b	0.0645003	0.502638	0.13	0.024	1	GO:0016020	CC	membrane
dennd5b	0.0645003	0.502638	0.13	0.024	1	GO:0016020	CC	membrane
dgkh	0.0290294	0.654898	0.111	0	1	GO:0007205	BP	protein kinase C-activating G-protein coupled receptor signaling pathway
dgkh	0.0290294	0.654898	0.111	0	1	GO:0004143	MF	diacylglycerol kinase activity
dgkh	0.0290294	0.654898	0.111	0	1	GO:0016310	BP	phosphorylation
dgkh	0.0290294	0.654898	0.111	0	1	GO:0003951	MF	NAD+ kinase activity
dhrsx	0.0290294	0.575979	0.111	0	1	GO:0016491	MF	oxidoreductase activity
dhrsx	0.0290294	0.575979	0.111	0	1	GO:0016491	MF	oxidoreductase activity
dlg1	0.0766104	0.32495	0.13	0.024	1	GO:0016020	CC	membrane
dlg1	0.0766104	0.32495	0.13	0.024	1	GO:0007399	BP	nervous system development
dlst	0.566329	-0.264158	0.167	0.195	1	GO:0006754	BP	ATP biosynthetic process
dlst	0.566329	-0.264158	0.167	0.195	1	GO:0030097	BP	hemopoiesis
dnajb12a	0.0290294	0.545741	0.111	0	1	GO:0016020	CC	membrane
dnajc6	0.510479	0.250392	0.111	0.073	1	GO:0005829	CC	cytosol
dpp6b	0.355509	0.378162	0.13	0.073	1	GO:0016020	CC	membrane
dpysl3	0.11401	-0.473735	0.111	0.22	1	GO:0005737	CC	cytoplasm
draxin	0.623974	-0.494686	0.204	0.22	1	GO:0007275	BP	multicellular organism development
draxin	0.623974	-0.494686	0.204	0.22	1	GO:0030182	BP	neuron differentiation
dstyk	0.256145	-0.268781	0.074	0.146	1	GO:0016020	CC	membrane
dstyk	0.256145	-0.268781	0.074	0.146	1	GO:0005829	CC	cytosol
dstyk	0.256145	-0.268781	0.074	0.146	1	GO:0007275	BP	multicellular organism development
dstyk	0.256145	-0.268781	0.074	0.146	1	GO:0016310	BP	phosphorylation
dstyk	0.256145	-0.268781	0.074	0.146	1	GO:0005737	CC	cytoplasm
dtnbp1a	0.580062	-0.303025	0.111	0.146	1	GO:0031175	BP	neuron projection development
dtnbp1a	0.580062	-0.303025	0.111	0.146	1	GO:0031175	BP	neuron projection development
dtnbp1a	0.580062	-0.303025	0.111	0.146	1	GO:0005737	CC	cytoplasm
dtnbp1a	0.580062	-0.303025	0.111	0.146	1	GO:0016020	CC	membrane
dtnbp1a	0.580062	-0.303025	0.111	0.146	1	GO:0008089	BP	anterograde axonal transport
dyrk2	0.0176866	0.63854	0.13	0	1	GO:0016310	BP	phosphorylation
eef1a1l2	0.0515415	-0.321873	0.759	0.78	1	GO:0005737	CC	cytoplasm
eef1a1l2	0.0515415	-0.321873	0.759	0.78	1	GO:0006412	BP	translation
efna1b	0.000278654	1.39274	0.278	0	1	GO:0016020	CC	membrane
efna1b	0.000278654	1.39274	0.278	0	1	GO:0001525	BP	angiogenesis
efnb2a	0.209931	0.322115	0.222	0.122	1	GO:0001568	BP	blood vessel development
efnb2a	0.209931	0.322115	0.222	0.122	1	GO:0016020	CC	membrane
efnb2a	0.209931	0.322115	0.222	0.122	1	GO:0007399	BP	nervous system development
efnb2a	0.209931	0.322115	0.222	0.122	1	GO:0001525	BP	angiogenesis
efnb2a	0.209931	0.322115	0.222	0.122	1	GO:0007275	BP	multicellular organism development
egr1	0.0861249	0.47247	0.685	0.634	1	GO:0005737	CC	cytoplasm
egr1	0.0861249	0.47247	0.685	0.634	1	GO:0005737	CC	cytoplasm
ei24	0.120902	-0.320395	0.037	0.122	1	GO:0016020	CC	membrane
eif1axb	0.0420028	-0.597832	0.259	0.415	1	GO:0006412	BP	translation
eif1axb	0.0420028	-0.597832	0.259	0.415	1	GO:0003723	MF	RNA binding
eif1b	0.355322	-0.343873	0.296	0.366	1	GO:0006412	BP	translation
eif2b3	0.00901016	-0.607995	0	0.122	1	GO:0006412	BP	translation
eif2s2	0.266029	-0.420711	0.185	0.268	1	GO:0006412	BP	translation
eif3d	0.214048	0.265672	0.222	0.122	1	GO:0006412	BP	translation
eif3d	0.214048	0.265672	0.222	0.122	1	GO:0005737	CC	cytoplasm
eif3d	0.214048	0.265672	0.222	0.122	1	GO:0003723	MF	RNA binding
eif3ha	0.420255	-0.261014	0.074	0.122	1	GO:0001944	BP	vasculature development
eif3ha	0.420255	-0.261014	0.074	0.122	1	GO:0006412	BP	translation
eif3ha	0.420255	-0.261014	0.074	0.122	1	GO:0005737	CC	cytoplasm
eif3ja	0.139178	-0.357961	0.056	0.146	1	GO:0005737	CC	cytoplasm
eif3ja	0.139178	-0.357961	0.056	0.146	1	GO:0006412	BP	translation
eif4a1a	0.131854	-0.561324	0.259	0.366	1	GO:0006412	BP	translation
eif4a2	0.113922	0.387307	0.296	0.146	1	GO:0005737	CC	cytoplasm
eif4a2	0.113922	0.387307	0.296	0.146	1	GO:0006412	BP	translation
eif4a3	0.258028	0.392281	0.111	0.049	1	GO:0003723	MF	RNA binding
eif4a3	0.258028	0.392281	0.111	0.049	1	GO:0006810	BP	transport
eif4a3	0.258028	0.392281	0.111	0.049	1	GO:0005737	CC	cytoplasm
eif4a3	0.258028	0.392281	0.111	0.049	1	GO:0005737	CC	cytoplasm
eif4a3	0.258028	0.392281	0.111	0.049	1	GO:0051028	BP	mRNA transport
eif4e1c	0.0597296	-0.543261	0.093	0.22	1	GO:0006412	BP	translation
eif4e1c	0.0597296	-0.543261	0.093	0.22	1	GO:0005737	CC	cytoplasm
eif4e1c	0.0597296	-0.543261	0.093	0.22	1	GO:0003723	MF	RNA binding
eif4ebp2	0.0704261	0.463848	0.333	0.171	1	GO:0006412	BP	translation
eif4ebp2	0.0704261	0.463848	0.333	0.171	1	GO:0005737	CC	cytoplasm
eif4g2b	0.129414	0.482062	0.148	0.049	1	GO:0003723	MF	RNA binding
eif5a	0.151641	-0.378053	0.093	0.195	1	GO:0006412	BP	translation
eif5a	0.151641	-0.378053	0.093	0.195	1	GO:0003723	MF	RNA binding
eif5a2	0.151431	-0.316166	0.056	0.146	1	GO:0003723	MF	RNA binding
eif5a2	0.151431	-0.316166	0.056	0.146	1	GO:0006412	BP	translation
elavl4	0.127702	-0.390945	0.056	0.146	1	GO:0003723	MF	RNA binding
elmsan1b	0.0764684	0.506511	0.167	0.049	1	GO:0008134	MF	transcription factor binding
elovl4a	0.0107493	0.644078	0.148	0	1	GO:0009922	MF	fatty acid elongase activity
elovl4a	0.0107493	0.644078	0.148	0	1	GO:0042761	BP	very long-chain fatty acid biosynthetic process
elovl4a	0.0107493	0.644078	0.148	0	1	GO:0102338	MF	3-oxo-lignoceronyl-CoA synthase activity
elovl4a	0.0107493	0.644078	0.148	0	1	GO:0019367	BP	fatty acid elongation, saturated fatty acid
elovl4a	0.0107493	0.644078	0.148	0	1	GO:0019367	BP	fatty acid elongation, saturated fatty acid
elovl4a	0.0107493	0.644078	0.148	0	1	GO:0016020	CC	membrane
elovl4a	0.0107493	0.644078	0.148	0	1	GO:0042761	BP	very long-chain fatty acid biosynthetic process
elovl4a	0.0107493	0.644078	0.148	0	1	GO:0034626	BP	fatty acid elongation, polyunsaturated fatty acid
elovl4a	0.0107493	0.644078	0.148	0	1	GO:0102336	MF	3-oxo-arachidoyl-CoA synthase activity
elovl4a	0.0107493	0.644078	0.148	0	1	GO:0034625	BP	fatty acid elongation, monounsaturated fatty acid
elovl4a	0.0107493	0.644078	0.148	0	1	GO:0009922	MF	fatty acid elongase activity
elovl4a	0.0107493	0.644078	0.148	0	1	GO:0102337	MF	3-oxo-cerotoyl-CoA synthase activity
elovl6	0.0149321	0.528357	0.278	0.073	1	GO:0009922	MF	fatty acid elongase activity
elovl6	0.0149321	0.528357	0.278	0.073	1	GO:0034625	BP	fatty acid elongation, monounsaturated fatty acid
elovl6	0.0149321	0.528357	0.278	0.073	1	GO:0019367	BP	fatty acid elongation, saturated fatty acid
elovl6	0.0149321	0.528357	0.278	0.073	1	GO:0102337	MF	3-oxo-cerotoyl-CoA synthase activity
elovl6	0.0149321	0.528357	0.278	0.073	1	GO:0042761	BP	very long-chain fatty acid biosynthetic process
elovl6	0.0149321	0.528357	0.278	0.073	1	GO:0009922	MF	fatty acid elongase activity
elovl6	0.0149321	0.528357	0.278	0.073	1	GO:0034626	BP	fatty acid elongation, polyunsaturated fatty acid
elovl6	0.0149321	0.528357	0.278	0.073	1	GO:0042759	BP	long-chain fatty acid biosynthetic process
elovl6	0.0149321	0.528357	0.278	0.073	1	GO:0042761	BP	very long-chain fatty acid biosynthetic process
elovl6	0.0149321	0.528357	0.278	0.073	1	GO:0102338	MF	3-oxo-lignoceronyl-CoA synthase activity
elovl6	0.0149321	0.528357	0.278	0.073	1	GO:0019367	BP	fatty acid elongation, saturated fatty acid
elovl6	0.0149321	0.528357	0.278	0.073	1	GO:0019367	BP	fatty acid elongation, saturated fatty acid
elovl6	0.0149321	0.528357	0.278	0.073	1	GO:0016020	CC	membrane
elovl6	0.0149321	0.528357	0.278	0.073	1	GO:0102336	MF	3-oxo-arachidoyl-CoA synthase activity
emc2	0.0999355	-0.481859	0.093	0.22	1	GO:0005737	CC	cytoplasm
emc3	0.379393	-0.321977	0.093	0.146	1	GO:0016020	CC	membrane
emc6	0.332837	0.253508	0.167	0.098	1	GO:0016020	CC	membrane
eny2	0.00400064	-0.696738	0	0.146	1	GO:0006810	BP	transport
eny2	0.00400064	-0.696738	0	0.146	1	GO:0003713	MF	transcription coactivator activity
eny2	0.00400064	-0.696738	0	0.146	1	GO:0003713	MF	transcription coactivator activity
eny2	0.00400064	-0.696738	0	0.146	1	GO:0051028	BP	mRNA transport
eny2	0.00400064	-0.696738	0	0.146	1	GO:0003713	MF	transcription coactivator activity
eny2	0.00400064	-0.696738	0	0.146	1	GO:0071819	CC	DUBm complex
eomesa	0.589702	0.324362	0.426	0.39	1	GO:0005737	CC	cytoplasm
ergic3	0.502564	-0.299397	0.111	0.146	1	GO:0016020	CC	membrane
ergic3	0.502564	-0.299397	0.111	0.146	1	GO:0006810	BP	transport
erlin1	0.222394	-0.517235	0.074	0.146	1	GO:0016020	CC	membrane
ewsr1a	0.0818884	0.281277	0.315	0.146	1	GO:0003723	MF	RNA binding
exoc6	0.249483	-0.425192	0.111	0.195	1	GO:0006810	BP	transport
fabp3	0.0335933	-0.531947	0.593	0.659	1	GO:0043009	BP	chordate embryonic development
fabp3	0.0335933	-0.531947	0.593	0.659	1	GO:0005215	MF	transporter activity
fabp3	0.0335933	-0.531947	0.593	0.659	1	GO:0006810	BP	transport
fabp7a	0.0131114	-0.666986	0.611	0.683	1	GO:0005504	MF	fatty acid binding
fabp7a	0.0131114	-0.666986	0.611	0.683	1	GO:0006810	BP	transport
fabp7a	0.0131114	-0.666986	0.611	0.683	1	GO:0005215	MF	transporter activity
fam162a	0.209007	-0.408912	0.093	0.171	1	GO:0016020	CC	membrane
fam20b	0.113154	0.386186	0.111	0.024	1	GO:0016310	BP	phosphorylation
fam20b	0.113154	0.386186	0.111	0.024	1	GO:0016020	CC	membrane
faua	0.213513	-0.262761	0.389	0.512	1	GO:0005840	CC	ribosome
faua	0.213513	-0.262761	0.389	0.512	1	GO:0006412	BP	translation
faua	0.213513	-0.262761	0.389	0.512	1	GO:0005622	CC	intracellular
faua	0.213513	-0.262761	0.389	0.512	1	GO:0003735	MF	structural constituent of ribosome
fez1	0.43805	-0.321514	0.333	0.39	1	GO:0005737	CC	cytoplasm
fgf12a	0.00901016	-0.704535	0	0.122	1	GO:0008543	BP	fibroblast growth factor receptor signaling pathway
fkbp1aa	0.161456	-0.274764	0.481	0.634	1	GO:0003755	MF	peptidyl-prolyl cis-trans isomerase activity
fkbp1aa	0.161456	-0.274764	0.481	0.634	1	GO:0003755	MF	peptidyl-prolyl cis-trans isomerase activity
fkbp1aa	0.161456	-0.274764	0.481	0.634	1	GO:0005737	CC	cytoplasm
fkbp2	0.255395	-0.256532	0.148	0.244	1	GO:0003755	MF	peptidyl-prolyl cis-trans isomerase activity
fkbp2	0.255395	-0.256532	0.148	0.244	1	GO:0003755	MF	peptidyl-prolyl cis-trans isomerase activity
fkbp2	0.255395	-0.256532	0.148	0.244	1	GO:0005737	CC	cytoplasm
fkbp4	0.0325079	0.562711	0.241	0.073	1	GO:0000413	BP	protein peptidyl-prolyl isomerization
fkbp4	0.0325079	0.562711	0.241	0.073	1	GO:0005737	CC	cytoplasm
fkbp4	0.0325079	0.562711	0.241	0.073	1	GO:0003755	MF	peptidyl-prolyl cis-trans isomerase activity
fkbp4	0.0325079	0.562711	0.241	0.073	1	GO:0003755	MF	peptidyl-prolyl cis-trans isomerase activity
fktn	0.0132998	-0.716732	0.037	0.195	1	GO:0001570	BP	vasculogenesis
flot2a	0.00796121	-0.699346	0.056	0.244	1	GO:0016020	CC	membrane
flrt3	0.113154	-0.427904	0.037	0.122	1	GO:0016020	CC	membrane
flrt3	0.113154	-0.427904	0.037	0.122	1	GO:0005737	CC	cytoplasm
fmr1	0.323543	-0.648322	0.093	0.146	1	GO:0003723	MF	RNA binding
fmr1	0.323543	-0.648322	0.093	0.146	1	GO:0005737	CC	cytoplasm
fndc4b	0.119059	0.474653	0.148	0.049	1	GO:0016020	CC	membrane
fndc5b	0.190186	-0.584974	0.111	0.195	1	GO:0016020	CC	membrane
foxo4	0.182068	0.258177	0.167	0.073	1	GO:0009653	BP	anatomical structure morphogenesis
fryb	0.0755602	-0.514902	0.074	0.195	1	GO:0031175	BP	neuron projection development
fryb	0.0755602	-0.514902	0.074	0.195	1	GO:0000902	BP	cell morphogenesis
fryl	0.120902	0.405075	0.111	0.024	1	GO:0031175	BP	neuron projection development
fryl	0.120902	0.405075	0.111	0.024	1	GO:0000902	BP	cell morphogenesis
fth1a	0.393348	-0.309421	0.481	0.537	1	GO:0006880	BP	intracellular sequestering of iron ion
fth1a	0.393348	-0.309421	0.481	0.537	1	GO:0005737	CC	cytoplasm
fth1a	0.393348	-0.309421	0.481	0.537	1	GO:0006879	BP	cellular iron ion homeostasis
fth1a	0.393348	-0.309421	0.481	0.537	1	GO:0006826	BP	iron ion transport
fth1a	0.393348	-0.309421	0.481	0.537	1	GO:0008199	MF	ferric iron binding
fundc1	0.0527129	-0.513467	0.259	0.439	1	GO:0016020	CC	membrane
fundc1	0.0527129	-0.513467	0.259	0.439	1	GO:0005739	CC	mitochondrion
fundc1	0.0527129	-0.513467	0.259	0.439	1	GO:0031307	CC	integral component of mitochondrial outer membrane
fundc1	0.0527129	-0.513467	0.259	0.439	1	GO:0005741	CC	mitochondrial outer membrane
fundc1	0.0527129	-0.513467	0.259	0.439	1	GO:0031307	CC	integral component of mitochondrial outer membrane
fundc2	0.0594543	-0.640508	0.185	0.317	1	GO:0031307	CC	integral component of mitochondrial outer membrane
fxyd6	0.0176866	0.697301	0.13	0	1	GO:0016020	CC	membrane
fzd9b	0.000821533	0.953697	0.241	0	1	GO:0016020	CC	membrane
fzd9b	0.000821533	0.953697	0.241	0	1	GO:0007275	BP	multicellular organism development
gabarapl2	0.538406	-0.262012	0.389	0.415	1	GO:0005829	CC	cytosol
gabra5	0.0797167	0.398652	0.5	0.268	1	GO:0016020	CC	membrane
gabra5	0.0797167	0.398652	0.5	0.268	1	GO:0006810	BP	transport
gabrb2	0.189128	-0.550467	0.148	0.244	1	GO:0016020	CC	membrane
gabrb2	0.189128	-0.550467	0.148	0.244	1	GO:0006810	BP	transport
gadd45bb	0.16449	0.423626	0.13	0.049	1	GO:0005737	CC	cytoplasm
gadd45ga	0.268397	0.639058	0.167	0.098	1	GO:0005737	CC	cytoplasm
galnt18b	0.00391764	0.801649	0.185	0	1	GO:0016020	CC	membrane
galnt7	0.264652	0.295959	0.111	0.049	1	GO:0016020	CC	membrane
galr2b	0.0107493	0.884989	0.148	0	1	GO:0016020	CC	membrane
gas7a	0.173656	0.51831	0.13	0.049	1	GO:0048666	BP	neuron development
gas7a	0.173656	0.51831	0.13	0.049	1	GO:0043009	BP	chordate embryonic development
gdap1	0.271392	0.284076	0.111	0.049	1	GO:0005737	CC	cytoplasm
gdap1	0.271392	0.284076	0.111	0.049	1	GO:0016020	CC	membrane
gdi2	0.0623549	0.344205	0.407	0.195	1	GO:0055114	BP	oxidation-reduction process
gdi2	0.0623549	0.344205	0.407	0.195	1	GO:0005737	CC	cytoplasm
gdi2	0.0623549	0.344205	0.407	0.195	1	GO:0016491	MF	oxidoreductase activity
gga1	0.278249	0.258084	0.111	0.049	1	GO:0005622	CC	intracellular
ginm1	0.00621414	0.673277	0.463	0.171	1	GO:0016020	CC	membrane
gmfb	0.464147	-0.367583	0.278	0.317	1	GO:0005622	CC	intracellular
gnb2l1	0.0382323	-0.520862	0.278	0.463	1	GO:0001525	BP	angiogenesis
gnb2l1	0.0382323	-0.520862	0.278	0.463	1	GO:0005840	CC	ribosome
gnb2l1	0.0382323	-0.520862	0.278	0.463	1	GO:0005737	CC	cytoplasm
gnb2l1	0.0382323	-0.520862	0.278	0.463	1	GO:0005737	CC	cytoplasm
gng13b	0.35312	0.303319	0.222	0.146	1	GO:0016020	CC	membrane
gng2	0.201544	-0.316145	0.222	0.341	1	GO:0016020	CC	membrane
gng2	0.201544	-0.316145	0.222	0.341	1	GO:0016020	CC	membrane
gng2	0.201544	-0.316145	0.222	0.341	1	GO:0005829	CC	cytosol
golt1bb	0.3024	0.376743	0.167	0.098	1	GO:0016020	CC	membrane
got2b	0.254332	-0.315446	0.204	0.293	1	GO:0005739	CC	mitochondrion
gpat4	0.274293	-0.272915	0.074	0.146	1	GO:0016020	CC	membrane
gpm6aa	0.168576	-0.354252	0.796	0.805	1	GO:0016020	CC	membrane
gpm6ab	0.0316348	0.264365	1	0.951	1	GO:0031175	BP	neuron projection development
gpm6ab	0.0316348	0.264365	1	0.951	1	GO:0016020	CC	membrane
gpr107	0.13425	-0.500259	0.111	0.22	1	GO:0016020	CC	membrane
gpr161	0.0176866	0.512804	0.13	0	1	GO:1901621	BP	negative regulation of smoothened signaling pathway involved in dorsal/ventral neural tube patterning
gpr161	0.0176866	0.512804	0.13	0	1	GO:0016020	CC	membrane
gpr161	0.0176866	0.512804	0.13	0	1	GO:0007275	BP	multicellular organism development
gpx4a	0.0335463	0.549078	0.204	0.049	1	GO:0055114	BP	oxidation-reduction process
gpx4a	0.0335463	0.549078	0.204	0.049	1	GO:0016491	MF	oxidoreductase activity
gpx4b	0.0589739	0.550048	0.352	0.195	1	GO:0016491	MF	oxidoreductase activity
gpx4b	0.0589739	0.550048	0.352	0.195	1	GO:0055114	BP	oxidation-reduction process
gria3b	0.131443	-0.456772	0.056	0.146	1	GO:0006810	BP	transport
gria3b	0.131443	-0.456772	0.056	0.146	1	GO:0016020	CC	membrane
gtf2b	0.0176866	-0.640826	0.019	0.146	1	GO:0070897	BP	DNA-templated transcriptional preinitiation complex assembly
gtf2b	0.0176866	-0.640826	0.019	0.146	1	GO:0017025	MF	TBP-class protein binding
hagh	0.0403622	0.405389	0.204	0.049	1	GO:0005737	CC	cytoplasm
hagh	0.0403622	0.405389	0.204	0.049	1	GO:0004416	MF	hydroxyacylglutathione hydrolase activity
hagh	0.0403622	0.405389	0.204	0.049	1	GO:0019243	BP	methylglyoxal catabolic process to D-lactate via S-lactoyl-glutathione
hagh	0.0403622	0.405389	0.204	0.049	1	GO:0005739	CC	mitochondrion
hdac3	0.016908	-0.706952	0.019	0.146	1	GO:0005737	CC	cytoplasm
hdac3	0.016908	-0.706952	0.019	0.146	1	GO:0001525	BP	angiogenesis
herpud1	0.169026	0.52145	0.13	0.049	1	GO:0016020	CC	membrane
hiat1a	0.0449141	0.52935	0.259	0.098	1	GO:0005215	MF	transporter activity
hiat1a	0.0449141	0.52935	0.259	0.098	1	GO:0005215	MF	transporter activity
hiat1a	0.0449141	0.52935	0.259	0.098	1	GO:0016020	CC	membrane
hk1	0.307696	0.301223	0.204	0.122	1	GO:0005829	CC	cytosol
hk1	0.307696	0.301223	0.204	0.122	1	GO:0016310	BP	phosphorylation
hm13	0.0507806	-0.489219	0.093	0.244	1	GO:0016020	CC	membrane
hmgcrb	0.153663	-0.413488	0.074	0.171	1	GO:0016020	CC	membrane
hmgcrb	0.153663	-0.413488	0.074	0.171	1	GO:0016491	MF	oxidoreductase activity
hmgcrb	0.153663	-0.413488	0.074	0.171	1	GO:0055114	BP	oxidation-reduction process
hnrnpa3	0.0196601	0.50503	0.185	0.024	1	GO:0003723	MF	RNA binding
hnrnpd	0.148497	0.389288	0.296	0.171	1	GO:0003723	MF	RNA binding
hnrpdl	0.0594045	-0.433343	0.185	0.341	1	GO:0003723	MF	RNA binding
hnrpkl	0.139178	-0.359589	0.056	0.146	1	GO:0003723	MF	RNA binding
hrasb	0.066787	0.450418	0.13	0.024	1	GO:0016020	CC	membrane
hsd17b7	0.00431454	-0.709518	0.019	0.195	1	GO:0016020	CC	membrane
hsp70.3	0.81698	0.412204	0.5	0.537	1	GO:0005737	CC	cytoplasm
hsp70l	0.00019914	-0.805655	0.463	0.78	1	GO:0005737	CC	cytoplasm
hsp70l	0.00019914	-0.805655	0.463	0.78	1	GO:0046686	BP	response to cadmium ion
hsp70l	0.00019914	-0.805655	0.463	0.78	1	GO:0060216	BP	definitive hemopoiesis
hsp70l	0.00019914	-0.805655	0.463	0.78	1	GO:0001568	BP	blood vessel development
hsp70l	0.00019914	-0.805655	0.463	0.78	1	GO:0060216	BP	definitive hemopoiesis
hsp90aa1.2	0.847275	0.340482	0.574	0.537	1	GO:0005737	CC	cytoplasm
hspa14	0.386966	-0.341706	0.074	0.122	1	GO:0005829	CC	cytosol
hspa14	0.386966	-0.341706	0.074	0.122	1	GO:0005737	CC	cytoplasm
hspa14	0.386966	-0.341706	0.074	0.122	1	GO:0005840	CC	ribosome
hspd1	0.301812	-0.310433	0.167	0.244	1	GO:0005829	CC	cytosol
hspd1	0.301812	-0.310433	0.167	0.244	1	GO:0005737	CC	cytoplasm
hspd1	0.301812	-0.310433	0.167	0.244	1	GO:0005737	CC	cytoplasm
hyou1	0.0294616	-0.738793	0.056	0.195	1	GO:0005788	CC	endoplasmic reticulum lumen
id1	0.0803369	0.52535	0.204	0.073	1	GO:0005737	CC	cytoplasm
id2a	0.347149	-0.617631	0.222	0.293	1	GO:0005737	CC	cytoplasm
id2b	0.982058	-0.572506	0.185	0.171	1	GO:0005737	CC	cytoplasm
id4	0.0559905	-0.537251	0.037	0.146	1	GO:0005737	CC	cytoplasm
ift74	0.0466939	0.461965	0.148	0.024	1	GO:0035776	BP	pronephric proximal tubule development
ilf2	0.11509	-0.548451	0.148	0.268	1	GO:0003723	MF	RNA binding
ilf3b	0.145388	0.427386	0.241	0.122	1	GO:0005737	CC	cytoplasm
ilf3b	0.145388	0.427386	0.241	0.122	1	GO:0003723	MF	RNA binding
ip6k2b	0.087086	0.485032	0.481	0.39	1	GO:0016310	BP	phosphorylation
isca2	0.198231	0.331666	0.13	0.049	1	GO:0005739	CC	mitochondrion
islr2	0.00819318	-0.627163	0.481	0.707	1	GO:0016020	CC	membrane
itm2ba	0.00663281	-0.842844	0.148	0.366	1	GO:0042985	BP	negative regulation of amyloid precursor protein biosynthetic process
itm2ba	0.00663281	-0.842844	0.148	0.366	1	GO:0070062	CC	extracellular exosome
itm2ba	0.00663281	-0.842844	0.148	0.366	1	GO:0016020	CC	membrane
itm2ba	0.00663281	-0.842844	0.148	0.366	1	GO:0001540	MF	amyloid-beta binding
itm2ba	0.00663281	-0.842844	0.148	0.366	1	GO:0007399	BP	nervous system development
itm2cb	0.00180311	1.07022	0.778	0.61	1	GO:0016020	CC	membrane
itm2cb	0.00180311	1.07022	0.778	0.61	1	GO:0070062	CC	extracellular exosome
itm2cb	0.00180311	1.07022	0.778	0.61	1	GO:0001540	MF	amyloid-beta binding
itm2cb	0.00180311	1.07022	0.778	0.61	1	GO:0007399	BP	nervous system development
itm2cb	0.00180311	1.07022	0.778	0.61	1	GO:0042985	BP	negative regulation of amyloid precursor protein biosynthetic process
itpkca	0.0290294	0.576695	0.111	0	1	GO:0016310	BP	phosphorylation
ivd	0.182485	-0.304314	0.093	0.195	1	GO:0055114	BP	oxidation-reduction process
ivd	0.182485	-0.304314	0.093	0.195	1	GO:0016491	MF	oxidoreductase activity
josd2	0.0107493	0.662754	0.148	0	1	GO:0021551	BP	central nervous system morphogenesis
josd2	0.0107493	0.662754	0.148	0	1	GO:0016579	BP	protein deubiquitination
josd2	0.0107493	0.662754	0.148	0	1	GO:0016579	BP	protein deubiquitination
jun	0.0165183	0.986283	0.5	0.268	1	GO:0051597	BP	response to methylmercury
jun	0.0165183	0.986283	0.5	0.268	1	GO:0046686	BP	response to cadmium ion
jun	0.0165183	0.986283	0.5	0.268	1	GO:0008134	MF	transcription factor binding
jun	0.0165183	0.986283	0.5	0.268	1	GO:0051591	BP	response to cAMP
jun	0.0165183	0.986283	0.5	0.268	1	GO:0003713	MF	transcription coactivator activity
junba	0.804609	0.257864	0.704	0.707	1	GO:0008134	MF	transcription factor binding
junba	0.804609	0.257864	0.704	0.707	1	GO:0003713	MF	transcription coactivator activity
junba	0.804609	0.257864	0.704	0.707	1	GO:0051591	BP	response to cAMP
junbb	2.83983e-06	0.885372	0.926	0.659	0.0264729	GO:0051591	BP	response to cAMP
junbb	2.83983e-06	0.885372	0.926	0.659	0.0264729	GO:0003713	MF	transcription coactivator activity
junbb	2.83983e-06	0.885372	0.926	0.659	0.0264729	GO:0008134	MF	transcription factor binding
jund	0.197702	0.493139	0.426	0.317	1	GO:0003713	MF	transcription coactivator activity
jund	0.197702	0.493139	0.426	0.317	1	GO:0008134	MF	transcription factor binding
jund	0.197702	0.493139	0.426	0.317	1	GO:0051591	BP	response to cAMP
kank2	0.00650646	0.707139	0.167	0	1	GO:0032836	BP	glomerular basement membrane development
kank2	0.00650646	0.707139	0.167	0	1	GO:0072015	BP	glomerular visceral epithelial cell development
kars	0.116978	-0.407487	0.037	0.122	1	GO:0005737	CC	cytoplasm
kcnf1b	0.209162	-0.467954	0.056	0.122	1	GO:0006810	BP	transport
kcnf1b	0.209162	-0.467954	0.056	0.122	1	GO:0016020	CC	membrane
kcng1	0.0290294	0.605477	0.111	0	1	GO:0016020	CC	membrane
kcng1	0.0290294	0.605477	0.111	0	1	GO:0006810	BP	transport
kcnn3	0.632726	-0.262444	0.167	0.195	1	GO:0016020	CC	membrane
kdm1a	0.00332785	-0.759858	0.037	0.244	1	GO:0016491	MF	oxidoreductase activity
kdm1a	0.00332785	-0.759858	0.037	0.244	1	GO:0034720	BP	histone H3-K4 demethylation
kdm1a	0.00332785	-0.759858	0.037	0.244	1	GO:0055114	BP	oxidation-reduction process
kdm5ba	0.0764684	0.425013	0.167	0.049	1	GO:0055114	BP	oxidation-reduction process
kdm5bb	0.335986	-0.434407	0.111	0.171	1	GO:0016491	MF	oxidoreductase activity
kdm5bb	0.335986	-0.434407	0.111	0.171	1	GO:0055114	BP	oxidation-reduction process
khdrbs1a	0.0660617	-0.466341	0.519	0.585	1	GO:0003723	MF	RNA binding
khsrp	0.350764	-0.434586	0.093	0.146	1	GO:0003723	MF	RNA binding
kiaa1549la	0.0438568	-0.542445	0.259	0.415	1	GO:0016020	CC	membrane
kif1aa	0.00928975	-0.478072	0.481	0.732	1	GO:0030705	BP	cytoskeleton-dependent intracellular transport
kif5ba	0.28594	-0.253317	0.222	0.317	1	GO:0030705	BP	cytoskeleton-dependent intracellular transport
kirrel1b	0.00650646	0.748819	0.167	0	1	GO:0016020	CC	membrane
kirrel1b	0.00650646	0.748819	0.167	0	1	GO:0032836	BP	glomerular basement membrane development
kirrel1b	0.00650646	0.748819	0.167	0	1	GO:0072015	BP	glomerular visceral epithelial cell development
klf7b	0.133621	0.367354	0.241	0.122	1	GO:0016020	CC	membrane
kmt2a	0.113154	0.403784	0.111	0.024	1	GO:0030097	BP	hemopoiesis
ksr1a	0.00650646	0.956896	0.167	0	1	GO:0016020	CC	membrane
ksr2	0.116978	-0.379139	0.037	0.122	1	GO:0005829	CC	cytosol
ktn1	0.0803369	0.504744	0.204	0.073	1	GO:0016020	CC	membrane
lamtor2	0.567796	-0.368137	0.093	0.122	1	GO:0016020	CC	membrane
lamtor3	0.120902	0.440816	0.111	0.024	1	GO:0016020	CC	membrane
laptm4b	0.00104101	1.13142	0.278	0.024	1	GO:0016020	CC	membrane
larp7	0.193123	0.289468	0.13	0.049	1	GO:0003723	MF	RNA binding
ldha	0.550543	-0.287962	0.185	0.22	1	GO:0016491	MF	oxidoreductase activity
ldha	0.550543	-0.287962	0.185	0.22	1	GO:0005737	CC	cytoplasm
ldha	0.550543	-0.287962	0.185	0.22	1	GO:0055114	BP	oxidation-reduction process
lemd3	0.386966	-0.348253	0.074	0.122	1	GO:0016020	CC	membrane
lemd3	0.386966	-0.348253	0.074	0.122	1	GO:0001525	BP	angiogenesis
llgl2	0.0469163	-0.364111	0.019	0.122	1	GO:0010719	BP	negative regulation of epithelial to mesenchymal transition
llgl2	0.0469163	-0.364111	0.019	0.122	1	GO:0005737	CC	cytoplasm
llgl2	0.0469163	-0.364111	0.019	0.122	1	GO:0005737	CC	cytoplasm
llgl2	0.0469163	-0.364111	0.019	0.122	1	GO:0031581	BP	hemidesmosome assembly
llgl2	0.0469163	-0.364111	0.019	0.122	1	GO:0050680	BP	negative regulation of epithelial cell proliferation
llgl2	0.0469163	-0.364111	0.019	0.122	1	GO:0098773	BP	skin epidermis development
lman1	0.124929	0.313495	0.111	0.024	1	GO:0016020	CC	membrane
lman2	0.261607	-0.326859	0.185	0.268	1	GO:0016020	CC	membrane
lmbrd2b	0.120366	0.411667	0.185	0.073	1	GO:0016020	CC	membrane
lmtk2	0.066787	0.521842	0.13	0.024	1	GO:0016020	CC	membrane
lrfn5b	0.118872	-0.461959	0.093	0.195	1	GO:0016020	CC	membrane
lrmp	0.00650646	0.909418	0.167	0	1	GO:0035046	BP	pronuclear migration
lrmp	0.00650646	0.909418	0.167	0	1	GO:0051984	BP	positive regulation of chromosome segregation
lrmp	0.00650646	0.909418	0.167	0	1	GO:0016020	CC	membrane
lrmp	0.00650646	0.909418	0.167	0	1	GO:0007344	BP	pronuclear fusion
lrmp	0.00650646	0.909418	0.167	0	1	GO:0007344	BP	pronuclear fusion
lrmp	0.00650646	0.909418	0.167	0	1	GO:0051028	BP	mRNA transport
lrmp	0.00650646	0.909418	0.167	0	1	GO:0035046	BP	pronuclear migration
lrmp	0.00650646	0.909418	0.167	0	1	GO:0051984	BP	positive regulation of chromosome segregation
lrmp	0.00650646	0.909418	0.167	0	1	GO:0005737	CC	cytoplasm
lrp1aa	0.120902	-0.452893	0.037	0.122	1	GO:0016020	CC	membrane
lrp1aa	0.120902	-0.452893	0.037	0.122	1	GO:1901342	BP	regulation of vasculature development
lrp8	0.277555	0.347142	0.315	0.22	1	GO:0016020	CC	membrane
lrrc7	0.205634	-0.307212	0.185	0.293	1	GO:0005737	CC	cytoplasm
lsm5	0.968845	-0.268079	0.13	0.122	1	GO:0003723	MF	RNA binding
lsm6	0.164503	0.372013	0.241	0.122	1	GO:0003723	MF	RNA binding
lsm6	0.164503	0.372013	0.241	0.122	1	GO:0003723	MF	RNA binding
lsm7	0.041264	-0.506656	0.111	0.268	1	GO:0003723	MF	RNA binding
lsm8	0.124045	-0.51047	0.056	0.146	1	GO:0003723	MF	RNA binding
manf	0.0471058	0.666012	0.185	0.049	1	GO:0031175	BP	neuron projection development
mansc1	0.0290294	0.487735	0.111	0	1	GO:0016020	CC	membrane
map2	0.0290294	0.488827	0.111	0	1	GO:0005737	CC	cytoplasm
map2	0.0290294	0.488827	0.111	0	1	GO:0031175	BP	neuron projection development
maptb	0.0676975	-0.555305	0.222	0.366	1	GO:0005737	CC	cytoplasm
maptb	0.0676975	-0.555305	0.222	0.366	1	GO:0031175	BP	neuron projection development
mcl1a	0.156831	0.361703	0.759	0.634	1	GO:0005741	CC	mitochondrial outer membrane
mcl1a	0.156831	0.361703	0.759	0.634	1	GO:0016020	CC	membrane
mcl1a	0.156831	0.361703	0.759	0.634	1	GO:0043009	BP	chordate embryonic development
mcl1b	0.411779	-0.419221	0.074	0.122	1	GO:0005741	CC	mitochondrial outer membrane
mcl1b	0.411779	-0.419221	0.074	0.122	1	GO:0043009	BP	chordate embryonic development
mex3b	0.372104	-0.260413	0.093	0.146	1	GO:0003723	MF	RNA binding
mgat5	0.724725	-0.255793	0.13	0.146	1	GO:0016020	CC	membrane
mgll	0.232884	-0.32641	0.13	0.22	1	GO:0016020	CC	membrane
mhc1uba	0.0348688	-0.706119	0.185	0.366	1	GO:0016020	CC	membrane
mhc1zda	0.0184606	0.668693	0.296	0.098	1	GO:0016020	CC	membrane
mid1ip1b	0.161055	0.549949	0.315	0.22	1	GO:0005737	CC	cytoplasm
mid1ip1l	0.887032	-0.275338	0.167	0.146	1	GO:0005737	CC	cytoplasm
mllt11	0.0523123	-0.474228	0.5	0.61	1	GO:0005737	CC	cytoplasm
mpdu1b	0.0264317	-0.787651	0.074	0.22	1	GO:0016020	CC	membrane
mrpl30	0.0541673	-0.593034	0.056	0.171	1	GO:0006412	BP	translation
mrpl30	0.0541673	-0.593034	0.056	0.171	1	GO:0003735	MF	structural constituent of ribosome
mrpl30	0.0541673	-0.593034	0.056	0.171	1	GO:0015934	CC	large ribosomal subunit
mrpl30	0.0541673	-0.593034	0.056	0.171	1	GO:0005739	CC	mitochondrion
mrpl32	0.506592	-0.369581	0.13	0.171	1	GO:0015934	CC	large ribosomal subunit
mrpl32	0.506592	-0.369581	0.13	0.171	1	GO:0006412	BP	translation
mrpl32	0.506592	-0.369581	0.13	0.171	1	GO:0003735	MF	structural constituent of ribosome
mrpl32	0.506592	-0.369581	0.13	0.171	1	GO:0003735	MF	structural constituent of ribosome
mrpl32	0.506592	-0.369581	0.13	0.171	1	GO:0005743	CC	mitochondrial inner membrane
mrps10	0.386966	-0.369267	0.074	0.122	1	GO:0005739	CC	mitochondrion
mrps10	0.386966	-0.369267	0.074	0.122	1	GO:0005739	CC	mitochondrion
mrps10	0.386966	-0.369267	0.074	0.122	1	GO:0006412	BP	translation
mrps10	0.386966	-0.369267	0.074	0.122	1	GO:0003735	MF	structural constituent of ribosome
mrps10	0.386966	-0.369267	0.074	0.122	1	GO:0005840	CC	ribosome
mrps18a	0.016908	-0.636489	0.019	0.146	1	GO:0005622	CC	intracellular
mrps18a	0.016908	-0.636489	0.019	0.146	1	GO:0003735	MF	structural constituent of ribosome
mrps18a	0.016908	-0.636489	0.019	0.146	1	GO:0003735	MF	structural constituent of ribosome
mrps18a	0.016908	-0.636489	0.019	0.146	1	GO:0006412	BP	translation
mrps18a	0.016908	-0.636489	0.019	0.146	1	GO:0022627	CC	cytosolic small ribosomal subunit
mrps18a	0.016908	-0.636489	0.019	0.146	1	GO:0005840	CC	ribosome
mrps21	0.193123	0.289308	0.13	0.049	1	GO:0006412	BP	translation
mrps21	0.193123	0.289308	0.13	0.049	1	GO:0044391	CC	ribosomal subunit
mrps21	0.193123	0.289308	0.13	0.049	1	GO:0005840	CC	ribosome
mrps21	0.193123	0.289308	0.13	0.049	1	GO:0003735	MF	structural constituent of ribosome
mrps33	0.113563	-0.46422	0.056	0.146	1	GO:0005840	CC	ribosome
mrps33	0.113563	-0.46422	0.056	0.146	1	GO:0005739	CC	mitochondrion
mrps36	0.00139804	-0.99527	0.019	0.22	1	GO:0009353	CC	mitochondrial oxoglutarate dehydrogenase complex
msmo1	0.24395	-0.433638	0.093	0.171	1	GO:0016020	CC	membrane
msmo1	0.24395	-0.433638	0.093	0.171	1	GO:0016491	MF	oxidoreductase activity
msmo1	0.24395	-0.433638	0.093	0.171	1	GO:0055114	BP	oxidation-reduction process
mt2	0.000335486	-0.967751	0	0.22	1	GO:0010575	BP	positive regulation of vascular endothelial growth factor production
mt2	0.000335486	-0.967751	0	0.22	1	GO:0051597	BP	response to methylmercury
mt2	0.000335486	-0.967751	0	0.22	1	GO:0001525	BP	angiogenesis
mt2	0.000335486	-0.967751	0	0.22	1	GO:0046686	BP	response to cadmium ion
mtbl	0.0417305	-0.509467	0.093	0.244	1	GO:0001525	BP	angiogenesis
mtch2	0.2207	-0.387948	0.056	0.122	1	GO:0005739	CC	mitochondrion
mtch2	0.2207	-0.387948	0.056	0.122	1	GO:0006810	BP	transport
mtch2	0.2207	-0.387948	0.056	0.122	1	GO:0016020	CC	membrane
mtch2	0.2207	-0.387948	0.056	0.122	1	GO:0016020	CC	membrane
mtdhb	0.314234	-0.290652	0.148	0.22	1	GO:0016020	CC	membrane
mtx2	0.491121	-0.278579	0.13	0.171	1	GO:0005741	CC	mitochondrial outer membrane
mycb	0.0500555	0.468808	0.148	0.024	1	GO:0060216	BP	definitive hemopoiesis
mycbp	0.0138345	-0.668143	0.037	0.195	1	GO:0003713	MF	transcription coactivator activity
mycbp2	0.229895	-0.328482	0.222	0.341	1	GO:0005737	CC	cytoplasm
naca	0.394968	-0.306518	0.37	0.415	1	GO:0006810	BP	transport
naca	0.394968	-0.306518	0.37	0.415	1	GO:0005737	CC	cytoplasm
ncam1b	0.0713747	-0.540169	0.074	0.195	1	GO:0016020	CC	membrane
ncam2	0.0713747	-0.442011	0.074	0.195	1	GO:0016020	CC	membrane
ncor2	0.0378791	-0.641256	0.019	0.122	1	GO:0008134	MF	transcription factor binding
ncor2	0.0378791	-0.641256	0.019	0.122	1	GO:0030097	BP	hemopoiesis
ndel1b	0.226636	-0.405669	0.056	0.122	1	GO:0007399	BP	nervous system development
ndel1b	0.226636	-0.405669	0.056	0.122	1	GO:0005737	CC	cytoplasm
ndel1b	0.226636	-0.405669	0.056	0.122	1	GO:0006810	BP	transport
ndrg3b	0.123866	0.313022	0.222	0.098	1	GO:0005737	CC	cytoplasm
ndufa11	0.324269	-0.387484	0.185	0.244	1	GO:0005747	CC	mitochondrial respiratory chain complex I
ndufa11	0.324269	-0.387484	0.185	0.244	1	GO:0016020	CC	membrane
ndufa12	0.213763	-0.400532	0.093	0.171	1	GO:0005743	CC	mitochondrial inner membrane
ndufa12	0.213763	-0.400532	0.093	0.171	1	GO:0008137	MF	NADH dehydrogenase (ubiquinone) activity
ndufa12	0.213763	-0.400532	0.093	0.171	1	GO:0070469	CC	respiratory chain
ndufa12	0.213763	-0.400532	0.093	0.171	1	GO:0016020	CC	membrane
ndufa12	0.213763	-0.400532	0.093	0.171	1	GO:0005747	CC	mitochondrial respiratory chain complex I
ndufa12	0.213763	-0.400532	0.093	0.171	1	GO:0005739	CC	mitochondrion
ndufa12	0.213763	-0.400532	0.093	0.171	1	GO:0055114	BP	oxidation-reduction process
ndufa12	0.213763	-0.400532	0.093	0.171	1	GO:0006810	BP	transport
ndufa12	0.213763	-0.400532	0.093	0.171	1	GO:0009055	MF	electron transfer activity
ndufa2	0.639873	-0.2917	0.185	0.22	1	GO:0008137	MF	NADH dehydrogenase (ubiquinone) activity
ndufa2	0.639873	-0.2917	0.185	0.22	1	GO:0005743	CC	mitochondrial inner membrane
ndufa2	0.639873	-0.2917	0.185	0.22	1	GO:0055114	BP	oxidation-reduction process
ndufa2	0.639873	-0.2917	0.185	0.22	1	GO:0016020	CC	membrane
ndufa2	0.639873	-0.2917	0.185	0.22	1	GO:0005747	CC	mitochondrial respiratory chain complex I
ndufa2	0.639873	-0.2917	0.185	0.22	1	GO:0005739	CC	mitochondrion
ndufa2	0.639873	-0.2917	0.185	0.22	1	GO:0006810	BP	transport
ndufa2	0.639873	-0.2917	0.185	0.22	1	GO:0070469	CC	respiratory chain
ndufa3	0.0485816	-0.668912	0.241	0.39	1	GO:0005747	CC	mitochondrial respiratory chain complex I
ndufa3	0.0485816	-0.668912	0.241	0.39	1	GO:0005743	CC	mitochondrial inner membrane
ndufa3	0.0485816	-0.668912	0.241	0.39	1	GO:0016020	CC	membrane
ndufa4	0.153151	0.298631	0.574	0.439	1	GO:0005751	CC	mitochondrial respiratory chain complex IV
ndufa4	0.153151	0.298631	0.574	0.439	1	GO:0005739	CC	mitochondrion
ndufa4	0.153151	0.298631	0.574	0.439	1	GO:0006810	BP	transport
ndufa4	0.153151	0.298631	0.574	0.439	1	GO:0004129	MF	cytochrome-c oxidase activity
ndufa4	0.153151	0.298631	0.574	0.439	1	GO:0004129	MF	cytochrome-c oxidase activity
ndufa4	0.153151	0.298631	0.574	0.439	1	GO:0055114	BP	oxidation-reduction process
ndufa4	0.153151	0.298631	0.574	0.439	1	GO:0005751	CC	mitochondrial respiratory chain complex IV
ndufa4	0.153151	0.298631	0.574	0.439	1	GO:0016020	CC	membrane
ndufa4	0.153151	0.298631	0.574	0.439	1	GO:0070469	CC	respiratory chain
ndufa4	0.153151	0.298631	0.574	0.439	1	GO:0005743	CC	mitochondrial inner membrane
ndufa7	0.0302707	-0.482308	0.037	0.171	1	GO:0005743	CC	mitochondrial inner membrane
ndufa7	0.0302707	-0.482308	0.037	0.171	1	GO:0042773	BP	ATP synthesis coupled electron transport
ndufa7	0.0302707	-0.482308	0.037	0.171	1	GO:0008137	MF	NADH dehydrogenase (ubiquinone) activity
ndufa7	0.0302707	-0.482308	0.037	0.171	1	GO:0005747	CC	mitochondrial respiratory chain complex I
ndufa7	0.0302707	-0.482308	0.037	0.171	1	GO:0006120	BP	mitochondrial electron transport, NADH to ubiquinone
ndufab1b	0.00684793	-0.692852	0.111	0.341	1	GO:0000035	MF	acyl binding
ndufab1b	0.00684793	-0.692852	0.111	0.341	1	GO:0005829	CC	cytosol
ndufab1b	0.00684793	-0.692852	0.111	0.341	1	GO:0009245	BP	lipid A biosynthetic process
ndufab1b	0.00684793	-0.692852	0.111	0.341	1	GO:0000036	MF	acyl carrier activity
ndufab1b	0.00684793	-0.692852	0.111	0.341	1	GO:0031177	MF	phosphopantetheine binding
ndufb7	0.00786148	-0.778906	0.167	0.39	1	GO:0008137	MF	NADH dehydrogenase (ubiquinone) activity
ndufb7	0.00786148	-0.778906	0.167	0.39	1	GO:0005739	CC	mitochondrion
ndufb7	0.00786148	-0.778906	0.167	0.39	1	GO:0003954	MF	NADH dehydrogenase activity
ndufb9	0.0633048	-0.507234	0.222	0.415	1	GO:0005747	CC	mitochondrial respiratory chain complex I
ndufb9	0.0633048	-0.507234	0.222	0.415	1	GO:0005747	CC	mitochondrial respiratory chain complex I
ndufb9	0.0633048	-0.507234	0.222	0.415	1	GO:0006120	BP	mitochondrial electron transport, NADH to ubiquinone
ndufc2	0.00523059	-0.725475	0.204	0.439	1	GO:0005743	CC	mitochondrial inner membrane
ndufc2	0.00523059	-0.725475	0.204	0.439	1	GO:0006120	BP	mitochondrial electron transport, NADH to ubiquinone
ndufc2	0.00523059	-0.725475	0.204	0.439	1	GO:0055114	BP	oxidation-reduction process
ndufc2	0.00523059	-0.725475	0.204	0.439	1	GO:0006810	BP	transport
ndufc2	0.00523059	-0.725475	0.204	0.439	1	GO:0008137	MF	NADH dehydrogenase (ubiquinone) activity
ndufc2	0.00523059	-0.725475	0.204	0.439	1	GO:0070469	CC	respiratory chain
ndufc2	0.00523059	-0.725475	0.204	0.439	1	GO:0016020	CC	membrane
ndufc2	0.00523059	-0.725475	0.204	0.439	1	GO:0005739	CC	mitochondrion
ndufs1	0.121175	0.417745	0.296	0.171	1	GO:0005747	CC	mitochondrial respiratory chain complex I
ndufs1	0.121175	0.417745	0.296	0.171	1	GO:0016020	CC	membrane
ndufs1	0.121175	0.417745	0.296	0.171	1	GO:0008137	MF	NADH dehydrogenase (ubiquinone) activity
ndufs1	0.121175	0.417745	0.296	0.171	1	GO:0045333	BP	cellular respiration
ndufs1	0.121175	0.417745	0.296	0.171	1	GO:0008137	MF	NADH dehydrogenase (ubiquinone) activity
ndufs1	0.121175	0.417745	0.296	0.171	1	GO:0009055	MF	electron transfer activity
ndufs1	0.121175	0.417745	0.296	0.171	1	GO:0042773	BP	ATP synthesis coupled electron transport
ndufs1	0.121175	0.417745	0.296	0.171	1	GO:0016651	MF	oxidoreductase activity, acting on NAD(P)H
ndufs1	0.121175	0.417745	0.296	0.171	1	GO:0055114	BP	oxidation-reduction process
ndufs1	0.121175	0.417745	0.296	0.171	1	GO:0016491	MF	oxidoreductase activity
ndufs3	0.822165	-0.276906	0.167	0.171	1	GO:0008137	MF	NADH dehydrogenase (ubiquinone) activity
ndufs3	0.822165	-0.276906	0.167	0.171	1	GO:0016491	MF	oxidoreductase activity
ndufs3	0.822165	-0.276906	0.167	0.171	1	GO:0008137	MF	NADH dehydrogenase (ubiquinone) activity
ndufs3	0.822165	-0.276906	0.167	0.171	1	GO:0016651	MF	oxidoreductase activity, acting on NAD(P)H
ndufs3	0.822165	-0.276906	0.167	0.171	1	GO:0055114	BP	oxidation-reduction process
ndufs3	0.822165	-0.276906	0.167	0.171	1	GO:0005747	CC	mitochondrial respiratory chain complex I
ndufs3	0.822165	-0.276906	0.167	0.171	1	GO:0045333	BP	cellular respiration
ndufs6	0.0273221	-0.603832	0.185	0.366	1	GO:0055114	BP	oxidation-reduction process
ndufs6	0.0273221	-0.603832	0.185	0.366	1	GO:0006120	BP	mitochondrial electron transport, NADH to ubiquinone
ndufs6	0.0273221	-0.603832	0.185	0.366	1	GO:0006810	BP	transport
ndufs6	0.0273221	-0.603832	0.185	0.366	1	GO:0005739	CC	mitochondrion
ndufs6	0.0273221	-0.603832	0.185	0.366	1	GO:0070469	CC	respiratory chain
ndufs6	0.0273221	-0.603832	0.185	0.366	1	GO:0016020	CC	membrane
ndufs6	0.0273221	-0.603832	0.185	0.366	1	GO:0005743	CC	mitochondrial inner membrane
ndufs6	0.0273221	-0.603832	0.185	0.366	1	GO:0005747	CC	mitochondrial respiratory chain complex I
ndufs6	0.0273221	-0.603832	0.185	0.366	1	GO:0005747	CC	mitochondrial respiratory chain complex I
ndufs6	0.0273221	-0.603832	0.185	0.366	1	GO:0006120	BP	mitochondrial electron transport, NADH to ubiquinone
ndufs7	0.0457586	-0.64126	0.167	0.317	1	GO:0016491	MF	oxidoreductase activity
ndufs7	0.0457586	-0.64126	0.167	0.317	1	GO:0008137	MF	NADH dehydrogenase (ubiquinone) activity
ndufs7	0.0457586	-0.64126	0.167	0.317	1	GO:0055114	BP	oxidation-reduction process
ndufv2	0.172019	-0.274364	0.167	0.293	1	GO:0055114	BP	oxidation-reduction process
ndufv2	0.172019	-0.274364	0.167	0.293	1	GO:0006120	BP	mitochondrial electron transport, NADH to ubiquinone
ndufv2	0.172019	-0.274364	0.167	0.293	1	GO:0005747	CC	mitochondrial respiratory chain complex I
ndufv2	0.172019	-0.274364	0.167	0.293	1	GO:0008137	MF	NADH dehydrogenase (ubiquinone) activity
ndufv2	0.172019	-0.274364	0.167	0.293	1	GO:0016491	MF	oxidoreductase activity
necap1	0.512695	-0.364597	0.241	0.268	1	GO:0016020	CC	membrane
nedd4l	0.0705863	-0.441812	0.204	0.366	1	GO:0005737	CC	cytoplasm
neurod1	0.104064	-0.384656	0.278	0.463	1	GO:0005737	CC	cytoplasm
neurod1	0.104064	-0.384656	0.278	0.463	1	GO:0007399	BP	nervous system development
neurod1	0.104064	-0.384656	0.278	0.463	1	GO:0007275	BP	multicellular organism development
neurod1	0.104064	-0.384656	0.278	0.463	1	GO:0048666	BP	neuron development
nfasca	0.167843	-0.325046	0.111	0.22	1	GO:0016020	CC	membrane
nfil3	0.00939803	0.936275	0.204	0.024	1	GO:0005737	CC	cytoplasm
ngb	0.518867	-0.31044	0.241	0.293	1	GO:0006810	BP	transport
ngb	0.518867	-0.31044	0.241	0.293	1	GO:0005737	CC	cytoplasm
nipblb	0.193123	0.390322	0.13	0.049	1	GO:0006412	BP	translation
nipsnap2	0.223443	-0.273836	0.222	0.317	1	GO:0005739	CC	mitochondrion
nipsnap2	0.223443	-0.273836	0.222	0.317	1	GO:0005737	CC	cytoplasm
nipsnap2	0.223443	-0.273836	0.222	0.317	1	GO:0005737	CC	cytoplasm
nipsnap2	0.223443	-0.273836	0.222	0.317	1	GO:0005739	CC	mitochondrion
nme2b.1	0.018393	-0.456626	0.389	0.585	1	GO:0045765	BP	regulation of angiogenesis
nme2b.1	0.018393	-0.456626	0.389	0.585	1	GO:0016310	BP	phosphorylation
nmnat2	0.0107493	0.529563	0.148	0	1	GO:0034628	BP	'de novo' NAD biosynthetic process from aspartate
nmnat2	0.0107493	0.529563	0.148	0	1	GO:0000309	MF	nicotinamide-nucleotide adenylyltransferase activity
nmnat2	0.0107493	0.529563	0.148	0	1	GO:0004515	MF	nicotinate-nucleotide adenylyltransferase activity
nmnat2	0.0107493	0.529563	0.148	0	1	GO:0005737	CC	cytoplasm
nmnat2	0.0107493	0.529563	0.148	0	1	GO:0004515	MF	nicotinate-nucleotide adenylyltransferase activity
nop10	0.0272978	-0.823667	0.074	0.22	1	GO:0072589	CC	box H/ACA scaRNP complex
nop10	0.0272978	-0.823667	0.074	0.22	1	GO:1904874	BP	positive regulation of telomerase RNA localization to Cajal body
nop10	0.0272978	-0.823667	0.074	0.22	1	GO:0090661	CC	box H/ACA telomerase RNP complex
nptnb	0.518437	-0.289972	0.259	0.293	1	GO:0016020	CC	membrane
nrn1a	0.51076	-0.436708	0.389	0.415	1	GO:0007399	BP	nervous system development
nrn1a	0.51076	-0.436708	0.389	0.415	1	GO:0016020	CC	membrane
nrxn2b	0.173687	0.455152	0.167	0.073	1	GO:0016020	CC	membrane
nsfl1c	0.105404	-0.483358	0.13	0.244	1	GO:0005829	CC	cytosol
ntrk3b	0.127099	-0.323421	0.444	0.561	1	GO:0016020	CC	membrane
ntrk3b	0.127099	-0.323421	0.444	0.561	1	GO:0016310	BP	phosphorylation
nucks1a	0.118058	-0.520187	0.13	0.244	1	GO:0016310	BP	phosphorylation
nudc	0.120902	0.384842	0.111	0.024	1	GO:0005737	CC	cytoplasm
nudt21	0.120902	-0.363697	0.037	0.122	1	GO:0003723	MF	RNA binding
nudt3b	0.277011	-0.292306	0.093	0.171	1	GO:0005737	CC	cytoplasm
nup93	0.311996	-0.368044	0.167	0.244	1	GO:0016020	CC	membrane
nup93	0.311996	-0.368044	0.167	0.244	1	GO:0006810	BP	transport
nup93	0.311996	-0.368044	0.167	0.244	1	GO:0051028	BP	mRNA transport
nxn	0.000349246	-0.964867	0.056	0.341	1	GO:0072358	BP	cardiovascular system development
nxn	0.000349246	-0.964867	0.056	0.341	1	GO:0005737	CC	cytoplasm
nxn	0.000349246	-0.964867	0.056	0.341	1	GO:0005737	CC	cytoplasm
nxn	0.000349246	-0.964867	0.056	0.341	1	GO:0055114	BP	oxidation-reduction process
nxn	0.000349246	-0.964867	0.056	0.341	1	GO:0005829	CC	cytosol
nxn	0.000349246	-0.964867	0.056	0.341	1	GO:0007275	BP	multicellular organism development
nxn	0.000349246	-0.964867	0.056	0.341	1	GO:0016491	MF	oxidoreductase activity
oaz1a	0.0805455	-0.47892	0.648	0.707	1	GO:0005737	CC	cytoplasm
oaz1a	0.0805455	-0.47892	0.648	0.707	1	GO:0005829	CC	cytosol
oaz2b	0.142116	0.534384	0.204	0.098	1	GO:0005829	CC	cytosol
oaz2b	0.142116	0.534384	0.204	0.098	1	GO:0005737	CC	cytoplasm
ogdha	0.6598	-0.354738	0.13	0.146	1	GO:0055114	BP	oxidation-reduction process
ogdha	0.6598	-0.354738	0.13	0.146	1	GO:0005739	CC	mitochondrion
opa1	0.244521	-0.504578	0.074	0.146	1	GO:0005739	CC	mitochondrion
opa1	0.244521	-0.504578	0.074	0.146	1	GO:0005743	CC	mitochondrial inner membrane
opa1	0.244521	-0.504578	0.074	0.146	1	GO:0043009	BP	chordate embryonic development
opa1	0.244521	-0.504578	0.074	0.146	1	GO:0031966	CC	mitochondrial membrane
opa1	0.244521	-0.504578	0.074	0.146	1	GO:0016020	CC	membrane
os9	0.00982444	-0.569395	0.019	0.171	1	GO:0030970	BP	retrograde protein transport, ER to cytosol
os9	0.00982444	-0.569395	0.019	0.171	1	GO:0005788	CC	endoplasmic reticulum lumen
os9	0.00982444	-0.569395	0.019	0.171	1	GO:0016020	CC	membrane
osbp2	0.0176866	0.620476	0.13	0	1	GO:0006810	BP	transport
ostc	0.0348688	-0.482664	0.185	0.366	1	GO:0016020	CC	membrane
pabpc1a	0.357236	-0.289829	0.556	0.585	1	GO:0003723	MF	RNA binding
pabpc1a	0.357236	-0.289829	0.556	0.585	1	GO:0005737	CC	cytoplasm
pabpn1	0.0376228	0.533083	0.315	0.122	1	GO:0003723	MF	RNA binding
pabpn1	0.0376228	0.533083	0.315	0.122	1	GO:1904247	BP	positive regulation of polynucleotide adenylyltransferase activity
pak1	0.285222	0.312664	0.111	0.049	1	GO:0005737	CC	cytoplasm
pak1	0.285222	0.312664	0.111	0.049	1	GO:0016310	BP	phosphorylation
pak2b	0.0502403	-0.521197	0.037	0.146	1	GO:0005737	CC	cytoplasm
pak2b	0.0502403	-0.521197	0.037	0.146	1	GO:0016310	BP	phosphorylation
pak2b	0.0502403	-0.521197	0.037	0.146	1	GO:0001568	BP	blood vessel development
palm1b	0.0715606	0.411956	0.13	0.024	1	GO:0016020	CC	membrane
pank2	0.282328	0.32782	0.148	0.073	1	GO:0007399	BP	nervous system development
pank2	0.282328	0.32782	0.148	0.073	1	GO:0001944	BP	vasculature development
patl1	0.147259	-0.386818	0.056	0.146	1	GO:0003723	MF	RNA binding
patl1	0.147259	-0.386818	0.056	0.146	1	GO:0005737	CC	cytoplasm
patl1	0.147259	-0.386818	0.056	0.146	1	GO:0003723	MF	RNA binding
patl1	0.147259	-0.386818	0.056	0.146	1	GO:0003723	MF	RNA binding
pbxip1a	0.0810705	0.430771	0.167	0.049	1	GO:0016020	CC	membrane
pcbp2	0.159702	-0.446461	0.296	0.39	1	GO:0003723	MF	RNA binding
pcdh10b	0.141055	0.484512	0.37	0.244	1	GO:0016020	CC	membrane
pcdh11	0.378902	-0.418793	0.074	0.122	1	GO:0016020	CC	membrane
pcdh1a	0.203437	0.338028	0.13	0.049	1	GO:0016020	CC	membrane
pcloa	0.108814	0.555029	0.185	0.073	1	GO:0016020	CC	membrane
pdcd10a	0.510479	0.369008	0.111	0.073	1	GO:0001525	BP	angiogenesis
pdcd10a	0.510479	0.369008	0.111	0.073	1	GO:0001568	BP	blood vessel development
pdcd10a	0.510479	0.369008	0.111	0.073	1	GO:0005737	CC	cytoplasm
pdcd10a	0.510479	0.369008	0.111	0.073	1	GO:0048514	BP	blood vessel morphogenesis
pdcd10a	0.510479	0.369008	0.111	0.073	1	GO:0001568	BP	blood vessel development
pdcd10a	0.510479	0.369008	0.111	0.073	1	GO:0001944	BP	vasculature development
pdcd10a	0.510479	0.369008	0.111	0.073	1	GO:0043009	BP	chordate embryonic development
pdcd10a	0.510479	0.369008	0.111	0.073	1	GO:0016020	CC	membrane
pdpk1b	0.0074606	-0.855192	0.019	0.171	1	GO:0005622	CC	intracellular
pdpk1b	0.0074606	-0.855192	0.019	0.171	1	GO:0018105	BP	peptidyl-serine phosphorylation
pfdn4	0.144589	-0.352093	0.093	0.195	1	GO:0005737	CC	cytoplasm
pfdn6	0.264652	-0.252886	0.056	0.122	1	GO:0005737	CC	cytoplasm
pgam1b	0.483482	0.282687	0.167	0.122	1	GO:0005829	CC	cytosol
pgrmc1	0.258815	0.341832	0.148	0.073	1	GO:0016020	CC	membrane
pgrmc1	0.258815	0.341832	0.148	0.073	1	GO:0016020	CC	membrane
phactr4b	0.0677369	-0.608931	0.056	0.171	1	GO:0005737	CC	cytoplasm
phactr4b	0.0677369	-0.608931	0.056	0.171	1	GO:0007399	BP	nervous system development
phactr4b	0.0677369	-0.608931	0.056	0.171	1	GO:0007275	BP	multicellular organism development
phb	0.0302791	-0.626746	0.093	0.244	1	GO:0016020	CC	membrane
phlda2	0.899438	0.370102	0.185	0.195	1	GO:0016020	CC	membrane
phlda2	0.899438	0.370102	0.185	0.195	1	GO:0005737	CC	cytoplasm
picalmb	0.042239	-0.55563	0.074	0.22	1	GO:0030136	CC	clathrin-coated vesicle
picalmb	0.042239	-0.55563	0.074	0.22	1	GO:0005545	MF	1-phosphatidylinositol binding
picalmb	0.042239	-0.55563	0.074	0.22	1	GO:0030276	MF	clathrin binding
picalmb	0.042239	-0.55563	0.074	0.22	1	GO:0048268	BP	clathrin coat assembly
pigs	0.0995864	-0.40577	0.074	0.195	1	GO:0016020	CC	membrane
pigx	0.116978	0.444318	0.111	0.024	1	GO:0016020	CC	membrane
pik3ip1	0.0441506	0.44323	0.537	0.317	1	GO:0016020	CC	membrane
pik3ip1	0.0441506	0.44323	0.537	0.317	1	GO:0043553	BP	negative regulation of phosphatidylinositol 3-kinase activity
pim1	0.840772	0.365434	0.37	0.415	1	GO:0005737	CC	cytoplasm
pim1	0.840772	0.365434	0.37	0.415	1	GO:0016310	BP	phosphorylation
pitpnbl	0.158952	-0.346575	0.093	0.195	1	GO:0005622	CC	intracellular
pitpnbl	0.158952	-0.346575	0.093	0.195	1	GO:0006810	BP	transport
plk2a	0.036072	-0.514499	0.056	0.195	1	GO:0016310	BP	phosphorylation
plk2b	0.575795	0.479532	0.519	0.463	1	GO:0016310	BP	phosphorylation
plk3	0.418462	0.632804	0.37	0.317	1	GO:0016310	BP	phosphorylation
plppr4a	0.0290294	0.542032	0.111	0	1	GO:0016020	CC	membrane
podxl2	0.130513	-0.488091	0.296	0.415	1	GO:0016020	CC	membrane
pomp	0.538285	-0.274986	0.13	0.171	1	GO:0005737	CC	cytoplasm
pou3f3a	0.403405	-0.355466	0.074	0.122	1	GO:0007275	BP	multicellular organism development
ppargc1b	0.0227176	0.879024	0.167	0.024	1	GO:0008134	MF	transcription factor binding
ppargc1b	0.0227176	0.879024	0.167	0.024	1	GO:0003712	MF	transcription cofactor activity
ppargc1b	0.0227176	0.879024	0.167	0.024	1	GO:0008134	MF	transcription factor binding
ppiaa	0.00347095	-0.736209	0.37	0.61	1	GO:0003755	MF	peptidyl-prolyl cis-trans isomerase activity
ppiaa	0.00347095	-0.736209	0.37	0.61	1	GO:0003755	MF	peptidyl-prolyl cis-trans isomerase activity
ppiaa	0.00347095	-0.736209	0.37	0.61	1	GO:0000413	BP	protein peptidyl-prolyl isomerization
ppiab	0.0329622	-0.362223	0.759	0.902	1	GO:0003755	MF	peptidyl-prolyl cis-trans isomerase activity
ppiab	0.0329622	-0.362223	0.759	0.902	1	GO:0000413	BP	protein peptidyl-prolyl isomerization
ppiab	0.0329622	-0.362223	0.759	0.902	1	GO:0003755	MF	peptidyl-prolyl cis-trans isomerase activity
ppifb	0.25152	-0.283964	0.056	0.122	1	GO:0005739	CC	mitochondrion
ppifb	0.25152	-0.283964	0.056	0.122	1	GO:0000413	BP	protein peptidyl-prolyl isomerization
ppifb	0.25152	-0.283964	0.056	0.122	1	GO:0003755	MF	peptidyl-prolyl cis-trans isomerase activity
ppifb	0.25152	-0.283964	0.056	0.122	1	GO:0003755	MF	peptidyl-prolyl cis-trans isomerase activity
prdx4	0.260117	-0.383349	0.093	0.171	1	GO:0055114	BP	oxidation-reduction process
prdx4	0.260117	-0.383349	0.093	0.171	1	GO:0016491	MF	oxidoreductase activity
prdx4	0.260117	-0.383349	0.093	0.171	1	GO:0016209	MF	antioxidant activity
prdx6	0.0559545	-0.675396	0.056	0.171	1	GO:0016209	MF	antioxidant activity
prdx6	0.0559545	-0.675396	0.056	0.171	1	GO:0055114	BP	oxidation-reduction process
prdx6	0.0559545	-0.675396	0.056	0.171	1	GO:0016491	MF	oxidoreductase activity
prkab1a	0.266038	0.283031	0.259	0.146	1	GO:0016310	BP	phosphorylation
prkacaa	0.150274	0.437241	0.167	0.073	1	GO:0016310	BP	phosphorylation
prkacab	0.155693	-0.306146	0.056	0.146	1	GO:0016310	BP	phosphorylation
prkcea	0.341151	-0.370333	0.241	0.317	1	GO:0016310	BP	phosphorylation
prkcea	0.341151	-0.370333	0.241	0.317	1	GO:0018105	BP	peptidyl-serine phosphorylation
prkcea	0.341151	-0.370333	0.241	0.317	1	GO:0005622	CC	intracellular
prps1a	0.888547	-0.254191	0.148	0.146	1	GO:0009156	BP	ribonucleoside monophosphate biosynthetic process
prps1a	0.888547	-0.254191	0.148	0.146	1	GO:0009165	BP	nucleotide biosynthetic process
prss12	0.00234429	1.11734	0.204	0	1	GO:0016020	CC	membrane
psenen	0.0787421	0.498198	0.167	0.049	1	GO:0016020	CC	membrane
psma1	0.140251	-0.35518	0.185	0.317	1	GO:0005737	CC	cytoplasm
psma1	0.140251	-0.35518	0.185	0.317	1	GO:0000502	CC	proteasome complex
psma3	0.528732	0.32913	0.259	0.22	1	GO:0005737	CC	cytoplasm
psma3	0.528732	0.32913	0.259	0.22	1	GO:0000502	CC	proteasome complex
psma4	0.0810705	0.452483	0.167	0.049	1	GO:0000502	CC	proteasome complex
psma4	0.0810705	0.452483	0.167	0.049	1	GO:0005737	CC	cytoplasm
psma5	0.37039	0.268782	0.13	0.073	1	GO:0005737	CC	cytoplasm
psma5	0.37039	0.268782	0.13	0.073	1	GO:0000502	CC	proteasome complex
psmb1	0.258747	-0.379254	0.167	0.244	1	GO:0005737	CC	cytoplasm
psmb1	0.258747	-0.379254	0.167	0.244	1	GO:0000502	CC	proteasome complex
psmb6	0.00553253	-0.766857	0.185	0.439	1	GO:0005737	CC	cytoplasm
psmb6	0.00553253	-0.766857	0.185	0.439	1	GO:0000502	CC	proteasome complex
psmc5	0.00269268	-0.787833	0.037	0.244	1	GO:0005737	CC	cytoplasm
psmc5	0.00269268	-0.787833	0.037	0.244	1	GO:0031531	MF	thyrotropin-releasing hormone receptor binding
psmc5	0.00269268	-0.787833	0.037	0.244	1	GO:0000502	CC	proteasome complex
psmc5	0.00269268	-0.787833	0.037	0.244	1	GO:0017025	MF	TBP-class protein binding
psmc5	0.00269268	-0.787833	0.037	0.244	1	GO:0008134	MF	transcription factor binding
psmc5	0.00269268	-0.787833	0.037	0.244	1	GO:0000502	CC	proteasome complex
psmc5	0.00269268	-0.787833	0.037	0.244	1	GO:0005737	CC	cytoplasm
psmd11b	0.395134	-0.304546	0.074	0.122	1	GO:0000502	CC	proteasome complex
psmd11b	0.395134	-0.304546	0.074	0.122	1	GO:0005737	CC	cytoplasm
psmd11b	0.395134	-0.304546	0.074	0.122	1	GO:0022624	CC	proteasome accessory complex
psmd11b	0.395134	-0.304546	0.074	0.122	1	GO:0005829	CC	cytosol
psmd12	0.177841	0.324228	0.167	0.073	1	GO:0005737	CC	cytoplasm
psmd12	0.177841	0.324228	0.167	0.073	1	GO:0000502	CC	proteasome complex
psmd7	0.00904474	-0.645414	0.074	0.268	1	GO:0000502	CC	proteasome complex
psmd7	0.00904474	-0.645414	0.074	0.268	1	GO:0005838	CC	proteasome regulatory particle
psmd7	0.00904474	-0.645414	0.074	0.268	1	GO:0000502	CC	proteasome complex
psmd7	0.00904474	-0.645414	0.074	0.268	1	GO:0021551	BP	central nervous system morphogenesis
psmd8	0.019537	-0.71521	0.111	0.293	1	GO:0005838	CC	proteasome regulatory particle
psmd8	0.019537	-0.71521	0.111	0.293	1	GO:0005829	CC	cytosol
ptbp3	0.0715606	0.46257	0.13	0.024	1	GO:0003723	MF	RNA binding
ptenb	0.428833	-0.262853	0.074	0.122	1	GO:0001568	BP	blood vessel development
ptenb	0.428833	-0.262853	0.074	0.122	1	GO:0030097	BP	hemopoiesis
ptenb	0.428833	-0.262853	0.074	0.122	1	GO:0016525	BP	negative regulation of angiogenesis
ptenb	0.428833	-0.262853	0.074	0.122	1	GO:0030165	MF	PDZ domain binding
ptgr1	0.150332	-0.423431	0.111	0.22	1	GO:0016491	MF	oxidoreductase activity
ptgr1	0.150332	-0.423431	0.111	0.22	1	GO:0055114	BP	oxidation-reduction process
ptp4a1	0.132413	0.308613	0.463	0.293	1	GO:0005737	CC	cytoplasm
ptp4a1	0.132413	0.308613	0.463	0.293	1	GO:0016020	CC	membrane
ptp4a2b	0.0548812	0.499768	0.315	0.146	1	GO:0005737	CC	cytoplasm
ptprk	0.199724	-0.583633	0.093	0.171	1	GO:0016020	CC	membrane
ptpro	0.0111066	-0.746965	0.074	0.268	1	GO:0016020	CC	membrane
ptpro	0.0111066	-0.746965	0.074	0.268	1	GO:0040036	BP	regulation of fibroblast growth factor receptor signaling pathway
puraa	0.152018	0.378767	0.204	0.098	1	GO:0003723	MF	RNA binding
qkia	0.372104	-0.295653	0.093	0.146	1	GO:0003723	MF	RNA binding
qkia	0.372104	-0.295653	0.093	0.146	1	GO:0006810	BP	transport
qkia	0.372104	-0.295653	0.093	0.146	1	GO:0051028	BP	mRNA transport
qkia	0.372104	-0.295653	0.093	0.146	1	GO:0005737	CC	cytoplasm
qkia	0.372104	-0.295653	0.093	0.146	1	GO:0007275	BP	multicellular organism development
qkia	0.372104	-0.295653	0.093	0.146	1	GO:0008589	BP	regulation of smoothened signaling pathway
rab11a	0.188009	-0.469717	0.185	0.293	1	GO:0001944	BP	vasculature development
rab11a	0.188009	-0.469717	0.185	0.293	1	GO:0001525	BP	angiogenesis
rab18a	0.0232046	-0.628877	0.037	0.171	1	GO:0043009	BP	chordate embryonic development
rab41	0.129394	-0.392683	0.296	0.415	1	GO:0006890	BP	retrograde vesicle-mediated transport, Golgi to ER
rab5c	0.137355	-0.452691	0.111	0.22	1	GO:0001525	BP	angiogenesis
rab6ba	0.00413539	0.782909	0.444	0.171	1	GO:0006890	BP	retrograde vesicle-mediated transport, Golgi to ER
rabif	0.209162	-0.467486	0.056	0.122	1	GO:0005829	CC	cytosol
rabif	0.209162	-0.467486	0.056	0.122	1	GO:0016020	CC	membrane
ran	0.15248	-0.32689	0.426	0.537	1	GO:0005737	CC	cytoplasm
ran	0.15248	-0.32689	0.426	0.537	1	GO:0005737	CC	cytoplasm
ran	0.15248	-0.32689	0.426	0.537	1	GO:0006810	BP	transport
ran	0.15248	-0.32689	0.426	0.537	1	GO:0007275	BP	multicellular organism development
rap2b	0.478003	0.254905	0.148	0.098	1	GO:0016020	CC	membrane
rasd1	0.154197	0.336679	0.296	0.171	1	GO:0016020	CC	membrane
raver2	0.121765	-0.335492	0.333	0.463	1	GO:0003723	MF	RNA binding
rbm14b	0.10943	0.513597	0.111	0.024	1	GO:0003723	MF	RNA binding
rbm4.3	0.116068	-0.388784	0.204	0.341	1	GO:0003723	MF	RNA binding
rbm8a	0.0111422	-0.647518	0.222	0.439	1	GO:0051028	BP	mRNA transport
rbm8a	0.0111422	-0.647518	0.222	0.439	1	GO:0006810	BP	transport
rbm8a	0.0111422	-0.647518	0.222	0.439	1	GO:0003723	MF	RNA binding
rbm8a	0.0111422	-0.647518	0.222	0.439	1	GO:0005737	CC	cytoplasm
rbmx	0.0792036	-0.437035	0.148	0.293	1	GO:0003723	MF	RNA binding
rbmx	0.0792036	-0.437035	0.148	0.293	1	GO:0070062	CC	extracellular exosome
rbmx	0.0792036	-0.437035	0.148	0.293	1	GO:0007275	BP	multicellular organism development
rbmx	0.0792036	-0.437035	0.148	0.293	1	GO:0003723	MF	RNA binding
rbmx	0.0792036	-0.437035	0.148	0.293	1	GO:0048025	BP	negative regulation of mRNA splicing, via spliceosome
rdh12	0.205079	-0.479881	0.259	0.366	1	GO:0016491	MF	oxidoreductase activity
reep5	0.0599817	-0.352377	0.63	0.707	1	GO:0016020	CC	membrane
rerea	0.0435243	0.653279	0.148	0.024	1	GO:0040036	BP	regulation of fibroblast growth factor receptor signaling pathway
rerea	0.0435243	0.653279	0.148	0.024	1	GO:0040036	BP	regulation of fibroblast growth factor receptor signaling pathway
rerea	0.0435243	0.653279	0.148	0.024	1	GO:0045879	BP	negative regulation of smoothened signaling pathway
rergla	0.0135868	0.999668	0.185	0.024	1	GO:0016020	CC	membrane
retreg3	0.0290294	0.585005	0.111	0	1	GO:0016020	CC	membrane
retsat	0.0469163	-0.294724	0.019	0.122	1	GO:0051786	MF	all-trans-retinol 13,14-reductase activity
retsat	0.0469163	-0.294724	0.019	0.122	1	GO:0051786	MF	all-trans-retinol 13,14-reductase activity
retsat	0.0469163	-0.294724	0.019	0.122	1	GO:0005622	CC	intracellular
retsat	0.0469163	-0.294724	0.019	0.122	1	GO:0055114	BP	oxidation-reduction process
retsat	0.0469163	-0.294724	0.019	0.122	1	GO:0016020	CC	membrane
retsat	0.0469163	-0.294724	0.019	0.122	1	GO:0016491	MF	oxidoreductase activity
rfxap	0.120902	0.323944	0.111	0.024	1	GO:0003713	MF	transcription coactivator activity
rgs16	0.0663626	0.386582	0.333	0.146	1	GO:0005737	CC	cytoplasm
rgs5b	0.00707876	1.24641	0.426	0.171	1	GO:0005737	CC	cytoplasm
rgs7bpa	0.127702	-0.43902	0.056	0.146	1	GO:0005737	CC	cytoplasm
rgs7bpa	0.127702	-0.43902	0.056	0.146	1	GO:0016020	CC	membrane
rhbdl3	0.0740503	0.619061	0.13	0.024	1	GO:0016020	CC	membrane
rheb	0.115927	-0.67946	0.093	0.195	1	GO:0016020	CC	membrane
rnd3a	0.129414	0.37861	0.148	0.049	1	GO:0005622	CC	intracellular
rnd3a	0.129414	0.37861	0.148	0.049	1	GO:0016020	CC	membrane
rnf121	0.403405	-0.324426	0.074	0.122	1	GO:0016020	CC	membrane
rnf24	0.177153	0.335147	0.204	0.098	1	GO:0016020	CC	membrane
rnft2	0.127702	-0.496653	0.056	0.146	1	GO:0016020	CC	membrane
rom1a	0.000821533	1.04224	0.241	0	1	GO:0016020	CC	membrane
romo1	0.0124646	-0.76228	0.13	0.341	1	GO:0005739	CC	mitochondrion
romo1	0.0124646	-0.76228	0.13	0.341	1	GO:0005743	CC	mitochondrial inner membrane
romo1	0.0124646	-0.76228	0.13	0.341	1	GO:0001302	BP	replicative cell aging
romo1	0.0124646	-0.76228	0.13	0.341	1	GO:0005739	CC	mitochondrion
romo1	0.0124646	-0.76228	0.13	0.341	1	GO:2000379	BP	positive regulation of reactive oxygen species metabolic process
romo1	0.0124646	-0.76228	0.13	0.341	1	GO:0016020	CC	membrane
rp2	0.271203	-0.279356	0.074	0.146	1	GO:0006810	BP	transport
rp2	0.271203	-0.279356	0.074	0.146	1	GO:0016020	CC	membrane
rpl10	0.179791	-0.429126	0.426	0.537	1	GO:0003723	MF	RNA binding
rpl10	0.179791	-0.429126	0.426	0.537	1	GO:0006412	BP	translation
rpl10	0.179791	-0.429126	0.426	0.537	1	GO:0005622	CC	intracellular
rpl10	0.179791	-0.429126	0.426	0.537	1	GO:0006412	BP	translation
rpl10	0.179791	-0.429126	0.426	0.537	1	GO:0003735	MF	structural constituent of ribosome
rpl10	0.179791	-0.429126	0.426	0.537	1	GO:0005840	CC	ribosome
rpl10	0.179791	-0.429126	0.426	0.537	1	GO:0003735	MF	structural constituent of ribosome
rpl10	0.179791	-0.429126	0.426	0.537	1	GO:0000027	BP	ribosomal large subunit assembly
rpl10	0.179791	-0.429126	0.426	0.537	1	GO:0022625	CC	cytosolic large ribosomal subunit
rpl10a	0.0614019	-0.371018	0.352	0.512	1	GO:0003723	MF	RNA binding
rpl10a	0.0614019	-0.371018	0.352	0.512	1	GO:0015934	CC	large ribosomal subunit
rpl10a	0.0614019	-0.371018	0.352	0.512	1	GO:0003723	MF	RNA binding
rpl10a	0.0614019	-0.371018	0.352	0.512	1	GO:0005840	CC	ribosome
rpl10a	0.0614019	-0.371018	0.352	0.512	1	GO:0003735	MF	structural constituent of ribosome
rpl10a	0.0614019	-0.371018	0.352	0.512	1	GO:0006412	BP	translation
rpl10a	0.0614019	-0.371018	0.352	0.512	1	GO:0022625	CC	cytosolic large ribosomal subunit
rpl10a	0.0614019	-0.371018	0.352	0.512	1	GO:0006412	BP	translation
rpl12	0.406949	-0.272315	0.37	0.415	1	GO:0005840	CC	ribosome
rpl12	0.406949	-0.272315	0.37	0.415	1	GO:0006412	BP	translation
rpl12	0.406949	-0.272315	0.37	0.415	1	GO:0003735	MF	structural constituent of ribosome
rpl12	0.406949	-0.272315	0.37	0.415	1	GO:0003735	MF	structural constituent of ribosome
rpl12	0.406949	-0.272315	0.37	0.415	1	GO:0006412	BP	translation
rpl12	0.406949	-0.272315	0.37	0.415	1	GO:0022625	CC	cytosolic large ribosomal subunit
rpl12	0.406949	-0.272315	0.37	0.415	1	GO:0000027	BP	ribosomal large subunit assembly
rpl19	0.0858615	-0.295508	0.519	0.61	1	GO:0006412	BP	translation
rpl19	0.0858615	-0.295508	0.519	0.61	1	GO:0005622	CC	intracellular
rpl19	0.0858615	-0.295508	0.519	0.61	1	GO:0003723	MF	RNA binding
rpl19	0.0858615	-0.295508	0.519	0.61	1	GO:0022625	CC	cytosolic large ribosomal subunit
rpl19	0.0858615	-0.295508	0.519	0.61	1	GO:0005840	CC	ribosome
rpl19	0.0858615	-0.295508	0.519	0.61	1	GO:0022625	CC	cytosolic large ribosomal subunit
rpl19	0.0858615	-0.295508	0.519	0.61	1	GO:0003735	MF	structural constituent of ribosome
rpl19	0.0858615	-0.295508	0.519	0.61	1	GO:0030097	BP	hemopoiesis
rpl19	0.0858615	-0.295508	0.519	0.61	1	GO:0006412	BP	translation
rpl19	0.0858615	-0.295508	0.519	0.61	1	GO:0003735	MF	structural constituent of ribosome
rpl22	0.270078	-0.412892	0.352	0.415	1	GO:0003723	MF	RNA binding
rpl22	0.270078	-0.412892	0.352	0.415	1	GO:0005840	CC	ribosome
rpl22	0.270078	-0.412892	0.352	0.415	1	GO:0003735	MF	structural constituent of ribosome
rpl22	0.270078	-0.412892	0.352	0.415	1	GO:0005622	CC	intracellular
rpl22	0.270078	-0.412892	0.352	0.415	1	GO:0003735	MF	structural constituent of ribosome
rpl22	0.270078	-0.412892	0.352	0.415	1	GO:0006412	BP	translation
rpl22	0.270078	-0.412892	0.352	0.415	1	GO:0022625	CC	cytosolic large ribosomal subunit
rpl22l1	0.0050374	-1.07871	0.056	0.244	1	GO:0022625	CC	cytosolic large ribosomal subunit
rpl22l1	0.0050374	-1.07871	0.056	0.244	1	GO:0003735	MF	structural constituent of ribosome
rpl22l1	0.0050374	-1.07871	0.056	0.244	1	GO:0003723	MF	RNA binding
rpl22l1	0.0050374	-1.07871	0.056	0.244	1	GO:0003735	MF	structural constituent of ribosome
rpl22l1	0.0050374	-1.07871	0.056	0.244	1	GO:0005840	CC	ribosome
rpl22l1	0.0050374	-1.07871	0.056	0.244	1	GO:0005622	CC	intracellular
rpl22l1	0.0050374	-1.07871	0.056	0.244	1	GO:0006412	BP	translation
rpl22l1	0.0050374	-1.07871	0.056	0.244	1	GO:0060216	BP	definitive hemopoiesis
rpl24	0.0106414	-0.666659	0.296	0.537	1	GO:0022625	CC	cytosolic large ribosomal subunit
rpl24	0.0106414	-0.666659	0.296	0.537	1	GO:0005840	CC	ribosome
rpl24	0.0106414	-0.666659	0.296	0.537	1	GO:0000027	BP	ribosomal large subunit assembly
rpl24	0.0106414	-0.666659	0.296	0.537	1	GO:1902626	BP	assembly of large subunit precursor of preribosome
rpl24	0.0106414	-0.666659	0.296	0.537	1	GO:0007275	BP	multicellular organism development
rpl24	0.0106414	-0.666659	0.296	0.537	1	GO:0003735	MF	structural constituent of ribosome
rpl24	0.0106414	-0.666659	0.296	0.537	1	GO:0006412	BP	translation
rpl24	0.0106414	-0.666659	0.296	0.537	1	GO:0043009	BP	chordate embryonic development
rpl24	0.0106414	-0.666659	0.296	0.537	1	GO:0003723	MF	RNA binding
rpl26	0.0808552	-0.356973	0.519	0.659	1	GO:0006412	BP	translation
rpl26	0.0808552	-0.356973	0.519	0.659	1	GO:0005622	CC	intracellular
rpl26	0.0808552	-0.356973	0.519	0.659	1	GO:0003735	MF	structural constituent of ribosome
rpl26	0.0808552	-0.356973	0.519	0.659	1	GO:0005840	CC	ribosome
rpl26	0.0808552	-0.356973	0.519	0.659	1	GO:0042273	BP	ribosomal large subunit biogenesis
rpl26	0.0808552	-0.356973	0.519	0.659	1	GO:0015934	CC	large ribosomal subunit
rpl26	0.0808552	-0.356973	0.519	0.659	1	GO:0003723	MF	RNA binding
rpl26	0.0808552	-0.356973	0.519	0.659	1	GO:0003735	MF	structural constituent of ribosome
rpl26	0.0808552	-0.356973	0.519	0.659	1	GO:0022625	CC	cytosolic large ribosomal subunit
rpl28	0.210692	-0.3565	0.37	0.439	1	GO:0005622	CC	intracellular
rpl28	0.210692	-0.3565	0.37	0.439	1	GO:0003735	MF	structural constituent of ribosome
rpl28	0.210692	-0.3565	0.37	0.439	1	GO:0043009	BP	chordate embryonic development
rpl28	0.210692	-0.3565	0.37	0.439	1	GO:0006412	BP	translation
rpl28	0.210692	-0.3565	0.37	0.439	1	GO:0003735	MF	structural constituent of ribosome
rpl28	0.210692	-0.3565	0.37	0.439	1	GO:0022625	CC	cytosolic large ribosomal subunit
rpl28	0.210692	-0.3565	0.37	0.439	1	GO:0005840	CC	ribosome
rpl28	0.210692	-0.3565	0.37	0.439	1	GO:0006412	BP	translation
rpl3	0.184699	-0.361096	0.463	0.561	1	GO:0005622	CC	intracellular
rpl3	0.184699	-0.361096	0.463	0.561	1	GO:0000027	BP	ribosomal large subunit assembly
rpl3	0.184699	-0.361096	0.463	0.561	1	GO:0006412	BP	translation
rpl3	0.184699	-0.361096	0.463	0.561	1	GO:0005840	CC	ribosome
rpl3	0.184699	-0.361096	0.463	0.561	1	GO:0022625	CC	cytosolic large ribosomal subunit
rpl3	0.184699	-0.361096	0.463	0.561	1	GO:0006412	BP	translation
rpl3	0.184699	-0.361096	0.463	0.561	1	GO:0003735	MF	structural constituent of ribosome
rpl3	0.184699	-0.361096	0.463	0.561	1	GO:0003723	MF	RNA binding
rpl3	0.184699	-0.361096	0.463	0.561	1	GO:0003735	MF	structural constituent of ribosome
rpl30	0.0191563	-0.489811	0.278	0.537	1	GO:0003735	MF	structural constituent of ribosome
rpl30	0.0191563	-0.489811	0.278	0.537	1	GO:0005622	CC	intracellular
rpl30	0.0191563	-0.489811	0.278	0.537	1	GO:0022625	CC	cytosolic large ribosomal subunit
rpl30	0.0191563	-0.489811	0.278	0.537	1	GO:0003735	MF	structural constituent of ribosome
rpl30	0.0191563	-0.489811	0.278	0.537	1	GO:0003723	MF	RNA binding
rpl30	0.0191563	-0.489811	0.278	0.537	1	GO:0006412	BP	translation
rpl30	0.0191563	-0.489811	0.278	0.537	1	GO:0005840	CC	ribosome
rpl31	0.57261	0.270208	0.241	0.22	1	GO:0003735	MF	structural constituent of ribosome
rpl31	0.57261	0.270208	0.241	0.22	1	GO:0022625	CC	cytosolic large ribosomal subunit
rpl31	0.57261	0.270208	0.241	0.22	1	GO:0005840	CC	ribosome
rpl31	0.57261	0.270208	0.241	0.22	1	GO:0005622	CC	intracellular
rpl31	0.57261	0.270208	0.241	0.22	1	GO:0003735	MF	structural constituent of ribosome
rpl31	0.57261	0.270208	0.241	0.22	1	GO:0006412	BP	translation
rpl32	0.619898	-0.307855	0.593	0.561	1	GO:0005840	CC	ribosome
rpl32	0.619898	-0.307855	0.593	0.561	1	GO:0022625	CC	cytosolic large ribosomal subunit
rpl32	0.619898	-0.307855	0.593	0.561	1	GO:0005622	CC	intracellular
rpl32	0.619898	-0.307855	0.593	0.561	1	GO:0003735	MF	structural constituent of ribosome
rpl32	0.619898	-0.307855	0.593	0.561	1	GO:0006412	BP	translation
rpl34	0.0799142	-0.482883	0.519	0.634	1	GO:0005840	CC	ribosome
rpl34	0.0799142	-0.482883	0.519	0.634	1	GO:0003735	MF	structural constituent of ribosome
rpl34	0.0799142	-0.482883	0.519	0.634	1	GO:0022625	CC	cytosolic large ribosomal subunit
rpl34	0.0799142	-0.482883	0.519	0.634	1	GO:0006412	BP	translation
rpl34	0.0799142	-0.482883	0.519	0.634	1	GO:0003735	MF	structural constituent of ribosome
rpl34	0.0799142	-0.482883	0.519	0.634	1	GO:0005622	CC	intracellular
rpl34	0.0799142	-0.482883	0.519	0.634	1	GO:0006412	BP	translation
rpl34	0.0799142	-0.482883	0.519	0.634	1	GO:0003723	MF	RNA binding
rpl36	0.322386	-0.267121	0.5	0.537	1	GO:0005840	CC	ribosome
rpl36	0.322386	-0.267121	0.5	0.537	1	GO:0003723	MF	RNA binding
rpl36	0.322386	-0.267121	0.5	0.537	1	GO:0022625	CC	cytosolic large ribosomal subunit
rpl36	0.322386	-0.267121	0.5	0.537	1	GO:0006412	BP	translation
rpl36	0.322386	-0.267121	0.5	0.537	1	GO:0003735	MF	structural constituent of ribosome
rpl36	0.322386	-0.267121	0.5	0.537	1	GO:0005622	CC	intracellular
rpl36	0.322386	-0.267121	0.5	0.537	1	GO:0003735	MF	structural constituent of ribosome
rpl36a	0.667883	-0.289603	0.5	0.415	1	GO:0043009	BP	chordate embryonic development
rpl36a	0.667883	-0.289603	0.5	0.415	1	GO:0006412	BP	translation
rpl36a	0.667883	-0.289603	0.5	0.415	1	GO:0005622	CC	intracellular
rpl36a	0.667883	-0.289603	0.5	0.415	1	GO:0022625	CC	cytosolic large ribosomal subunit
rpl36a	0.667883	-0.289603	0.5	0.415	1	GO:0003735	MF	structural constituent of ribosome
rpl36a	0.667883	-0.289603	0.5	0.415	1	GO:0005840	CC	ribosome
rpl36a	0.667883	-0.289603	0.5	0.415	1	GO:0005737	CC	cytoplasm
rpl4	0.0615227	-0.548601	0.222	0.39	1	GO:0003735	MF	structural constituent of ribosome
rpl4	0.0615227	-0.548601	0.222	0.39	1	GO:0005840	CC	ribosome
rpl4	0.0615227	-0.548601	0.222	0.39	1	GO:0003723	MF	RNA binding
rpl4	0.0615227	-0.548601	0.222	0.39	1	GO:0006412	BP	translation
rpl4	0.0615227	-0.548601	0.222	0.39	1	GO:0022625	CC	cytosolic large ribosomal subunit
rpl4	0.0615227	-0.548601	0.222	0.39	1	GO:0003735	MF	structural constituent of ribosome
rpl5a	0.270502	-0.396279	0.185	0.268	1	GO:0003735	MF	structural constituent of ribosome
rpl5a	0.270502	-0.396279	0.185	0.268	1	GO:0005622	CC	intracellular
rpl5a	0.270502	-0.396279	0.185	0.268	1	GO:0006412	BP	translation
rpl5a	0.270502	-0.396279	0.185	0.268	1	GO:0006412	BP	translation
rpl5a	0.270502	-0.396279	0.185	0.268	1	GO:0000027	BP	ribosomal large subunit assembly
rpl5a	0.270502	-0.396279	0.185	0.268	1	GO:0003735	MF	structural constituent of ribosome
rpl5a	0.270502	-0.396279	0.185	0.268	1	GO:0022625	CC	cytosolic large ribosomal subunit
rpl5a	0.270502	-0.396279	0.185	0.268	1	GO:0043009	BP	chordate embryonic development
rpl5a	0.270502	-0.396279	0.185	0.268	1	GO:0005840	CC	ribosome
rpl5b	0.0735718	-0.545084	0.222	0.366	1	GO:0005840	CC	ribosome
rpl5b	0.0735718	-0.545084	0.222	0.366	1	GO:0003735	MF	structural constituent of ribosome
rpl5b	0.0735718	-0.545084	0.222	0.366	1	GO:0005622	CC	intracellular
rpl5b	0.0735718	-0.545084	0.222	0.366	1	GO:0003735	MF	structural constituent of ribosome
rpl5b	0.0735718	-0.545084	0.222	0.366	1	GO:0006412	BP	translation
rpl5b	0.0735718	-0.545084	0.222	0.366	1	GO:0006412	BP	translation
rpl5b	0.0735718	-0.545084	0.222	0.366	1	GO:0022625	CC	cytosolic large ribosomal subunit
rpl5b	0.0735718	-0.545084	0.222	0.366	1	GO:0000027	BP	ribosomal large subunit assembly
rpl6	0.0157742	-0.630108	0.278	0.463	1	GO:0006412	BP	translation
rpl6	0.0157742	-0.630108	0.278	0.463	1	GO:0003735	MF	structural constituent of ribosome
rpl6	0.0157742	-0.630108	0.278	0.463	1	GO:0043009	BP	chordate embryonic development
rpl6	0.0157742	-0.630108	0.278	0.463	1	GO:0003723	MF	RNA binding
rpl6	0.0157742	-0.630108	0.278	0.463	1	GO:0000027	BP	ribosomal large subunit assembly
rpl6	0.0157742	-0.630108	0.278	0.463	1	GO:0003735	MF	structural constituent of ribosome
rpl6	0.0157742	-0.630108	0.278	0.463	1	GO:0005622	CC	intracellular
rpl6	0.0157742	-0.630108	0.278	0.463	1	GO:0005840	CC	ribosome
rpl6	0.0157742	-0.630108	0.278	0.463	1	GO:0022625	CC	cytosolic large ribosomal subunit
rpl7a	0.000834411	-0.863161	0.389	0.634	1	GO:0005840	CC	ribosome
rpl7a	0.000834411	-0.863161	0.389	0.634	1	GO:0003723	MF	RNA binding
rpl7a	0.000834411	-0.863161	0.389	0.634	1	GO:0022625	CC	cytosolic large ribosomal subunit
rpl7a	0.000834411	-0.863161	0.389	0.634	1	GO:0006412	BP	translation
rpl9	0.0683714	-0.471958	0.37	0.537	1	GO:0006412	BP	translation
rpl9	0.0683714	-0.471958	0.37	0.537	1	GO:0005622	CC	intracellular
rpl9	0.0683714	-0.471958	0.37	0.537	1	GO:0003735	MF	structural constituent of ribosome
rpl9	0.0683714	-0.471958	0.37	0.537	1	GO:0005840	CC	ribosome
rpl9	0.0683714	-0.471958	0.37	0.537	1	GO:0022625	CC	cytosolic large ribosomal subunit
rpl9	0.0683714	-0.471958	0.37	0.537	1	GO:0003723	MF	RNA binding
rpl9	0.0683714	-0.471958	0.37	0.537	1	GO:0003735	MF	structural constituent of ribosome
rplp0	0.111627	-0.445895	0.463	0.561	1	GO:0005840	CC	ribosome
rplp0	0.111627	-0.445895	0.463	0.561	1	GO:0043009	BP	chordate embryonic development
rplp0	0.111627	-0.445895	0.463	0.561	1	GO:0005622	CC	intracellular
rplp0	0.111627	-0.445895	0.463	0.561	1	GO:0005737	CC	cytoplasm
rplp1	0.0681221	-0.454787	0.556	0.683	1	GO:0003735	MF	structural constituent of ribosome
rplp1	0.0681221	-0.454787	0.556	0.683	1	GO:0022625	CC	cytosolic large ribosomal subunit
rplp1	0.0681221	-0.454787	0.556	0.683	1	GO:0005622	CC	intracellular
rplp1	0.0681221	-0.454787	0.556	0.683	1	GO:0005840	CC	ribosome
rplp1	0.0681221	-0.454787	0.556	0.683	1	GO:0003735	MF	structural constituent of ribosome
rplp2	0.178925	-0.440586	0.296	0.415	1	GO:0005840	CC	ribosome
rplp2	0.178925	-0.440586	0.296	0.415	1	GO:0003735	MF	structural constituent of ribosome
rplp2	0.178925	-0.440586	0.296	0.415	1	GO:0022625	CC	cytosolic large ribosomal subunit
rplp2	0.178925	-0.440586	0.296	0.415	1	GO:0003735	MF	structural constituent of ribosome
rplp2	0.178925	-0.440586	0.296	0.415	1	GO:0005622	CC	intracellular
rplp2l	0.279488	-0.544932	0.37	0.415	1	GO:0022625	CC	cytosolic large ribosomal subunit
rplp2l	0.279488	-0.544932	0.37	0.415	1	GO:0005840	CC	ribosome
rplp2l	0.279488	-0.544932	0.37	0.415	1	GO:0043009	BP	chordate embryonic development
rplp2l	0.279488	-0.544932	0.37	0.415	1	GO:0003735	MF	structural constituent of ribosome
rplp2l	0.279488	-0.544932	0.37	0.415	1	GO:0003735	MF	structural constituent of ribosome
rplp2l	0.279488	-0.544932	0.37	0.415	1	GO:0005622	CC	intracellular
rpn1	0.366273	-0.376236	0.352	0.39	1	GO:0016020	CC	membrane
rps10	0.0506773	-0.565106	0.278	0.439	1	GO:0022627	CC	cytosolic small ribosomal subunit
rps10	0.0506773	-0.565106	0.278	0.439	1	GO:0003735	MF	structural constituent of ribosome
rps10	0.0506773	-0.565106	0.278	0.439	1	GO:0005840	CC	ribosome
rps10	0.0506773	-0.565106	0.278	0.439	1	GO:0003723	MF	RNA binding
rps12	0.0103098	-0.688505	0.315	0.561	1	GO:0022627	CC	cytosolic small ribosomal subunit
rps12	0.0103098	-0.688505	0.315	0.561	1	GO:0003735	MF	structural constituent of ribosome
rps12	0.0103098	-0.688505	0.315	0.561	1	GO:0005840	CC	ribosome
rps12	0.0103098	-0.688505	0.315	0.561	1	GO:0006412	BP	translation
rps12	0.0103098	-0.688505	0.315	0.561	1	GO:0005622	CC	intracellular
rps12	0.0103098	-0.688505	0.315	0.561	1	GO:0003735	MF	structural constituent of ribosome
rps13	0.269303	-0.365679	0.296	0.366	1	GO:0022627	CC	cytosolic small ribosomal subunit
rps13	0.269303	-0.365679	0.296	0.366	1	GO:0005840	CC	ribosome
rps13	0.269303	-0.365679	0.296	0.366	1	GO:0003735	MF	structural constituent of ribosome
rps13	0.269303	-0.365679	0.296	0.366	1	GO:0005622	CC	intracellular
rps13	0.269303	-0.365679	0.296	0.366	1	GO:0006412	BP	translation
rps13	0.269303	-0.365679	0.296	0.366	1	GO:0003735	MF	structural constituent of ribosome
rps13	0.269303	-0.365679	0.296	0.366	1	GO:0006412	BP	translation
rps15	0.171233	-0.509547	0.407	0.512	1	GO:0043009	BP	chordate embryonic development
rps15	0.171233	-0.509547	0.407	0.512	1	GO:0005840	CC	ribosome
rps15	0.171233	-0.509547	0.407	0.512	1	GO:0006412	BP	translation
rps15	0.171233	-0.509547	0.407	0.512	1	GO:0003723	MF	RNA binding
rps15	0.171233	-0.509547	0.407	0.512	1	GO:0022627	CC	cytosolic small ribosomal subunit
rps15	0.171233	-0.509547	0.407	0.512	1	GO:0003735	MF	structural constituent of ribosome
rps15	0.171233	-0.509547	0.407	0.512	1	GO:0003735	MF	structural constituent of ribosome
rps15a	0.379807	-0.273805	0.5	0.561	1	GO:0005840	CC	ribosome
rps15a	0.379807	-0.273805	0.5	0.561	1	GO:0043009	BP	chordate embryonic development
rps15a	0.379807	-0.273805	0.5	0.561	1	GO:0022627	CC	cytosolic small ribosomal subunit
rps15a	0.379807	-0.273805	0.5	0.561	1	GO:0003735	MF	structural constituent of ribosome
rps15a	0.379807	-0.273805	0.5	0.561	1	GO:0003735	MF	structural constituent of ribosome
rps15a	0.379807	-0.273805	0.5	0.561	1	GO:0006412	BP	translation
rps18	0.893471	-0.291411	0.444	0.39	1	GO:0006412	BP	translation
rps18	0.893471	-0.291411	0.444	0.39	1	GO:0003735	MF	structural constituent of ribosome
rps18	0.893471	-0.291411	0.444	0.39	1	GO:0005622	CC	intracellular
rps18	0.893471	-0.291411	0.444	0.39	1	GO:0005829	CC	cytosol
rps18	0.893471	-0.291411	0.444	0.39	1	GO:0007275	BP	multicellular organism development
rps18	0.893471	-0.291411	0.444	0.39	1	GO:0005840	CC	ribosome
rps18	0.893471	-0.291411	0.444	0.39	1	GO:0003723	MF	RNA binding
rps18	0.893471	-0.291411	0.444	0.39	1	GO:0005737	CC	cytoplasm
rps18	0.893471	-0.291411	0.444	0.39	1	GO:0006412	BP	translation
rps18	0.893471	-0.291411	0.444	0.39	1	GO:0003735	MF	structural constituent of ribosome
rps2	0.379239	-0.395396	0.444	0.463	1	GO:0006412	BP	translation
rps2	0.379239	-0.395396	0.444	0.463	1	GO:0022627	CC	cytosolic small ribosomal subunit
rps2	0.379239	-0.395396	0.444	0.463	1	GO:0003735	MF	structural constituent of ribosome
rps2	0.379239	-0.395396	0.444	0.463	1	GO:0003735	MF	structural constituent of ribosome
rps2	0.379239	-0.395396	0.444	0.463	1	GO:0003723	MF	RNA binding
rps2	0.379239	-0.395396	0.444	0.463	1	GO:0006412	BP	translation
rps2	0.379239	-0.395396	0.444	0.463	1	GO:0005840	CC	ribosome
rps24	0.00729436	-0.607633	0.352	0.585	1	GO:0060216	BP	definitive hemopoiesis
rps24	0.00729436	-0.607633	0.352	0.585	1	GO:0006412	BP	translation
rps24	0.00729436	-0.607633	0.352	0.585	1	GO:0005622	CC	intracellular
rps24	0.00729436	-0.607633	0.352	0.585	1	GO:0005840	CC	ribosome
rps24	0.00729436	-0.607633	0.352	0.585	1	GO:0003735	MF	structural constituent of ribosome
rps24	0.00729436	-0.607633	0.352	0.585	1	GO:0022627	CC	cytosolic small ribosomal subunit
rps25	0.260853	-0.293932	0.352	0.463	1	GO:0005840	CC	ribosome
rps26	0.140642	-0.501403	0.241	0.366	1	GO:0005840	CC	ribosome
rps26	0.140642	-0.501403	0.241	0.366	1	GO:0005622	CC	intracellular
rps26	0.140642	-0.501403	0.241	0.366	1	GO:0006412	BP	translation
rps26	0.140642	-0.501403	0.241	0.366	1	GO:0022627	CC	cytosolic small ribosomal subunit
rps26	0.140642	-0.501403	0.241	0.366	1	GO:0003735	MF	structural constituent of ribosome
rps26	0.140642	-0.501403	0.241	0.366	1	GO:0003735	MF	structural constituent of ribosome
rps26l	0.19531	-0.480136	0.222	0.317	1	GO:0003735	MF	structural constituent of ribosome
rps26l	0.19531	-0.480136	0.222	0.317	1	GO:0005622	CC	intracellular
rps26l	0.19531	-0.480136	0.222	0.317	1	GO:0006412	BP	translation
rps26l	0.19531	-0.480136	0.222	0.317	1	GO:0003735	MF	structural constituent of ribosome
rps26l	0.19531	-0.480136	0.222	0.317	1	GO:0022627	CC	cytosolic small ribosomal subunit
rps26l	0.19531	-0.480136	0.222	0.317	1	GO:0005840	CC	ribosome
rps27.2	0.18869	-0.373162	0.352	0.488	1	GO:0006412	BP	translation
rps27.2	0.18869	-0.373162	0.352	0.488	1	GO:0003735	MF	structural constituent of ribosome
rps27.2	0.18869	-0.373162	0.352	0.488	1	GO:0005622	CC	intracellular
rps27.2	0.18869	-0.373162	0.352	0.488	1	GO:0005840	CC	ribosome
rps27.2	0.18869	-0.373162	0.352	0.488	1	GO:0003735	MF	structural constituent of ribosome
rps27.2	0.18869	-0.373162	0.352	0.488	1	GO:0022627	CC	cytosolic small ribosomal subunit
rps27.2	0.18869	-0.373162	0.352	0.488	1	GO:0006412	BP	translation
rps3	0.140326	-0.31135	0.241	0.39	1	GO:0022627	CC	cytosolic small ribosomal subunit
rps3	0.140326	-0.31135	0.241	0.39	1	GO:0005840	CC	ribosome
rps3	0.140326	-0.31135	0.241	0.39	1	GO:0003723	MF	RNA binding
rps3	0.140326	-0.31135	0.241	0.39	1	GO:0043009	BP	chordate embryonic development
rps3	0.140326	-0.31135	0.241	0.39	1	GO:0003735	MF	structural constituent of ribosome
rps3	0.140326	-0.31135	0.241	0.39	1	GO:0003735	MF	structural constituent of ribosome
rps3	0.140326	-0.31135	0.241	0.39	1	GO:0006412	BP	translation
rps3a	0.287451	-0.278544	0.444	0.537	1	GO:0006412	BP	translation
rps3a	0.287451	-0.278544	0.444	0.537	1	GO:0003735	MF	structural constituent of ribosome
rps3a	0.287451	-0.278544	0.444	0.537	1	GO:0003735	MF	structural constituent of ribosome
rps3a	0.287451	-0.278544	0.444	0.537	1	GO:0005737	CC	cytoplasm
rps3a	0.287451	-0.278544	0.444	0.537	1	GO:0005829	CC	cytosol
rps3a	0.287451	-0.278544	0.444	0.537	1	GO:0005840	CC	ribosome
rps3a	0.287451	-0.278544	0.444	0.537	1	GO:0043009	BP	chordate embryonic development
rps3a	0.287451	-0.278544	0.444	0.537	1	GO:0005622	CC	intracellular
rps5	0.105229	-0.25598	0.463	0.585	1	GO:0022627	CC	cytosolic small ribosomal subunit
rps5	0.105229	-0.25598	0.463	0.585	1	GO:0003735	MF	structural constituent of ribosome
rps5	0.105229	-0.25598	0.463	0.585	1	GO:0005840	CC	ribosome
rps5	0.105229	-0.25598	0.463	0.585	1	GO:0003735	MF	structural constituent of ribosome
rps5	0.105229	-0.25598	0.463	0.585	1	GO:0003723	MF	RNA binding
rps5	0.105229	-0.25598	0.463	0.585	1	GO:0006412	BP	translation
rps5	0.105229	-0.25598	0.463	0.585	1	GO:0006412	BP	translation
rps6	0.404975	-0.263047	0.389	0.463	1	GO:0022627	CC	cytosolic small ribosomal subunit
rps6	0.404975	-0.263047	0.389	0.463	1	GO:0005622	CC	intracellular
rps6	0.404975	-0.263047	0.389	0.463	1	GO:0005840	CC	ribosome
rps6	0.404975	-0.263047	0.389	0.463	1	GO:0006412	BP	translation
rps6	0.404975	-0.263047	0.389	0.463	1	GO:0003735	MF	structural constituent of ribosome
rps6kal	0.21163	0.293411	0.185	0.098	1	GO:0016310	BP	phosphorylation
rps6kal	0.21163	0.293411	0.185	0.098	1	GO:0005737	CC	cytoplasm
rps8a	0.171313	-0.389082	0.37	0.512	1	GO:0005840	CC	ribosome
rps8a	0.171313	-0.389082	0.37	0.512	1	GO:0022627	CC	cytosolic small ribosomal subunit
rps8a	0.171313	-0.389082	0.37	0.512	1	GO:0005622	CC	intracellular
rps8a	0.171313	-0.389082	0.37	0.512	1	GO:0003735	MF	structural constituent of ribosome
rps8a	0.171313	-0.389082	0.37	0.512	1	GO:0043009	BP	chordate embryonic development
rps8a	0.171313	-0.389082	0.37	0.512	1	GO:0003735	MF	structural constituent of ribosome
rps8a	0.171313	-0.389082	0.37	0.512	1	GO:0006412	BP	translation
rps9	0.151398	-0.25939	0.463	0.61	1	GO:0005840	CC	ribosome
rps9	0.151398	-0.25939	0.463	0.61	1	GO:0003735	MF	structural constituent of ribosome
rps9	0.151398	-0.25939	0.463	0.61	1	GO:0022627	CC	cytosolic small ribosomal subunit
rps9	0.151398	-0.25939	0.463	0.61	1	GO:0006412	BP	translation
rps9	0.151398	-0.25939	0.463	0.61	1	GO:0005622	CC	intracellular
rps9	0.151398	-0.25939	0.463	0.61	1	GO:0003735	MF	structural constituent of ribosome
rps9	0.151398	-0.25939	0.463	0.61	1	GO:0003723	MF	RNA binding
rrad	0.358562	0.266287	0.167	0.098	1	GO:0016020	CC	membrane
rtn1a	0.0558217	-0.337773	0.963	0.927	1	GO:0016020	CC	membrane
rtn1b	0.257684	-0.274933	0.648	0.707	1	GO:0016020	CC	membrane
rtn3	0.339624	-0.489051	0.222	0.268	1	GO:0016020	CC	membrane
rtn4b	0.141159	-0.376378	0.093	0.195	1	GO:0021557	BP	oculomotor nerve development
rtn4b	0.141159	-0.376378	0.093	0.195	1	GO:0016020	CC	membrane
rtn4rl2b	0.0687022	0.723164	0.5	0.317	1	GO:0005737	CC	cytoplasm
rybpb	0.277011	-0.276402	0.093	0.171	1	GO:0005737	CC	cytoplasm
sars	0.135531	-0.298862	0.111	0.244	1	GO:0016525	BP	negative regulation of angiogenesis
sars	0.135531	-0.298862	0.111	0.244	1	GO:0016525	BP	negative regulation of angiogenesis
sars	0.135531	-0.298862	0.111	0.244	1	GO:0005737	CC	cytoplasm
sars	0.135531	-0.298862	0.111	0.244	1	GO:0001525	BP	angiogenesis
sars	0.135531	-0.298862	0.111	0.244	1	GO:0005737	CC	cytoplasm
sccpdhb	0.0193387	-0.531067	0.019	0.146	1	GO:0055114	BP	oxidation-reduction process
sccpdhb	0.0193387	-0.531067	0.019	0.146	1	GO:0016491	MF	oxidoreductase activity
sccpdhb	0.0193387	-0.531067	0.019	0.146	1	GO:0016020	CC	membrane
scg3	0.134409	0.438181	0.389	0.244	1	GO:0016020	CC	membrane
scocb	0.25152	0.409231	0.111	0.049	1	GO:0005829	CC	cytosol
scocb	0.25152	0.409231	0.111	0.049	1	GO:0016020	CC	membrane
scocb	0.25152	0.409231	0.111	0.049	1	GO:0005737	CC	cytoplasm
scrib	0.116978	-0.425094	0.037	0.122	1	GO:0007275	BP	multicellular organism development
scrib	0.116978	-0.425094	0.037	0.122	1	GO:0016020	CC	membrane
scrib	0.116978	-0.425094	0.037	0.122	1	GO:0005737	CC	cytoplasm
scrib	0.116978	-0.425094	0.037	0.122	1	GO:0001944	BP	vasculature development
scrib	0.116978	-0.425094	0.037	0.122	1	GO:0001944	BP	vasculature development
scrib	0.116978	-0.425094	0.037	0.122	1	GO:0016020	CC	membrane
sdc4	0.991028	0.789445	0.167	0.195	1	GO:0016020	CC	membrane
sdhb	0.0894802	-0.337662	0.185	0.341	1	GO:0055114	BP	oxidation-reduction process
sdhb	0.0894802	-0.337662	0.185	0.341	1	GO:0006810	BP	transport
sdhb	0.0894802	-0.337662	0.185	0.341	1	GO:0016020	CC	membrane
sdhb	0.0894802	-0.337662	0.185	0.341	1	GO:0005739	CC	mitochondrion
sdhb	0.0894802	-0.337662	0.185	0.341	1	GO:0009060	BP	aerobic respiration
sdhb	0.0894802	-0.337662	0.185	0.341	1	GO:0016491	MF	oxidoreductase activity
sdhb	0.0894802	-0.337662	0.185	0.341	1	GO:0031966	CC	mitochondrial membrane
sdhb	0.0894802	-0.337662	0.185	0.341	1	GO:0009055	MF	electron transfer activity
sdhb	0.0894802	-0.337662	0.185	0.341	1	GO:0005743	CC	mitochondrial inner membrane
sdhb	0.0894802	-0.337662	0.185	0.341	1	GO:0022904	BP	respiratory electron transport chain
sdhc	9.70927e-06	-1.22832	0.111	0.512	0.0905098	GO:0009055	MF	electron transfer activity
sdhc	9.70927e-06	-1.22832	0.111	0.512	0.0905098	GO:0016020	CC	membrane
sdhdb	0.370473	-0.478625	0.167	0.22	1	GO:0005740	CC	mitochondrial envelope
sdhdb	0.370473	-0.478625	0.167	0.22	1	GO:0006810	BP	transport
sdhdb	0.370473	-0.478625	0.167	0.22	1	GO:0055114	BP	oxidation-reduction process
sdhdb	0.370473	-0.478625	0.167	0.22	1	GO:0005739	CC	mitochondrion
sdhdb	0.370473	-0.478625	0.167	0.22	1	GO:0005743	CC	mitochondrial inner membrane
sdhdb	0.370473	-0.478625	0.167	0.22	1	GO:0016020	CC	membrane
sec11a	0.263853	0.261004	0.296	0.195	1	GO:0016020	CC	membrane
sec23b	0.264652	-0.302606	0.056	0.122	1	GO:0006810	BP	transport
sec61a1	0.157932	0.445729	0.241	0.122	1	GO:0007275	BP	multicellular organism development
sec61a1	0.157932	0.445729	0.241	0.122	1	GO:0016020	CC	membrane
sec61a1	0.157932	0.445729	0.241	0.122	1	GO:0006810	BP	transport
sema3aa	0.0290294	0.676007	0.111	0	1	GO:0007275	BP	multicellular organism development
sema3aa	0.0290294	0.676007	0.111	0	1	GO:0035441	BP	cell migration involved in vasculogenesis
sema3aa	0.0290294	0.676007	0.111	0	1	GO:0007399	BP	nervous system development
sema3aa	0.0290294	0.676007	0.111	0	1	GO:0001570	BP	vasculogenesis
serp2	0.226636	-0.451974	0.056	0.122	1	GO:0016020	CC	membrane
sez6l2	0.291576	-0.310017	0.444	0.561	1	GO:0016020	CC	membrane
sf1	0.0314608	0.440843	0.167	0.024	1	GO:0003723	MF	RNA binding
sf1	0.0314608	0.440843	0.167	0.024	1	GO:0045131	MF	pre-mRNA branch point binding
sf3b4	0.116978	-0.407124	0.037	0.122	1	GO:0003723	MF	RNA binding
sf3b6	0.0597296	-0.712487	0.093	0.22	1	GO:0003723	MF	RNA binding
sh3bp5la	0.669506	0.312931	0.278	0.244	1	GO:0005737	CC	cytoplasm
shisa9a	0.0263018	0.937588	0.167	0.024	1	GO:0016020	CC	membrane
shisa9a	0.0263018	0.937588	0.167	0.024	1	GO:0032591	CC	dendritic spine membrane
shisa9b	0.280532	-0.273032	0.074	0.146	1	GO:0016020	CC	membrane
shisa9b	0.280532	-0.273032	0.074	0.146	1	GO:0032591	CC	dendritic spine membrane
si:cabz01102082.1	0.201211	-0.482504	0.352	0.439	1	GO:0016020	CC	membrane
si:cabz01102082.1	0.201211	-0.482504	0.352	0.439	1	GO:0005215	MF	transporter activity
si:ch211-195b13.1	0.0362596	0.339414	0.685	0.537	1	GO:0005737	CC	cytoplasm
si:ch211-195b13.1	0.0362596	0.339414	0.685	0.537	1	GO:0018105	BP	peptidyl-serine phosphorylation
si:ch211-195b13.1	0.0362596	0.339414	0.685	0.537	1	GO:0016310	BP	phosphorylation
si:ch211-225b11.1	0.203437	0.268974	0.13	0.049	1	GO:0016020	CC	membrane
si:ch211-225b11.1	0.203437	0.268974	0.13	0.049	1	GO:0006810	BP	transport
si:ch211-225b11.1	0.203437	0.268974	0.13	0.049	1	GO:0005215	MF	transporter activity
si:ch211-235e9.8	0.0344473	0.368644	0.333	0.122	1	GO:0016020	CC	membrane
si:ch211-235e9.8	0.0344473	0.368644	0.333	0.122	1	GO:0031307	CC	integral component of mitochondrial outer membrane
si:ch211-235e9.8	0.0344473	0.368644	0.333	0.122	1	GO:0005739	CC	mitochondrion
si:ch211-235e9.8	0.0344473	0.368644	0.333	0.122	1	GO:0008089	BP	anterograde axonal transport
si:ch211-251b21.1	0.0191163	-0.899062	0.148	0.341	1	GO:0006810	BP	transport
si:ch211-251b21.1	0.0191163	-0.899062	0.148	0.341	1	GO:0016020	CC	membrane
si:ch211-254n4.3	0.00391764	0.812486	0.185	0	1	GO:0016020	CC	membrane
si:ch211-63p21.1	0.0460687	0.693898	0.222	0.073	1	GO:0016020	CC	membrane
si:dkey-153k10.9	0.118058	0.30209	0.241	0.098	1	GO:0016020	CC	membrane
si:dkey-172j4.3	0.0290294	0.670058	0.111	0	1	GO:0016310	BP	phosphorylation
si:dkey-172j4.3	0.0290294	0.670058	0.111	0	1	GO:0004143	MF	diacylglycerol kinase activity
si:dkey-172j4.3	0.0290294	0.670058	0.111	0	1	GO:0003951	MF	NAD+ kinase activity
si:dkey-172j4.3	0.0290294	0.670058	0.111	0	1	GO:0007205	BP	protein kinase C-activating G-protein coupled receptor signaling pathway
si:dkey-193c22.1	0.926944	-0.297901	0.111	0.098	1	GO:0016020	CC	membrane
si:dkey-225f23.5	0.0290294	0.521739	0.111	0	1	GO:0016020	CC	membrane
si:dkey-26c10.5	0.131243	-0.430567	0.093	0.195	1	GO:0016020	CC	membrane
si:dkey-28b4.8	0.366268	-0.362416	0.167	0.244	1	GO:0016020	CC	membrane
si:dkey-28b4.8	0.366268	-0.362416	0.167	0.244	1	GO:0005388	MF	calcium-transporting ATPase activity
si:dkey-28b4.8	0.366268	-0.362416	0.167	0.244	1	GO:0006816	BP	calcium ion transport
si:dkey-28b4.8	0.366268	-0.362416	0.167	0.244	1	GO:0006810	BP	transport
si:dkey-33c12.4	0.224212	-0.517942	0.167	0.244	1	GO:0003723	MF	RNA binding
si:dkey-78l4.14	0.217094	-0.454495	0.074	0.146	1	GO:0005739	CC	mitochondrion
si:dkey-78l4.14	0.217094	-0.454495	0.074	0.146	1	GO:0005743	CC	mitochondrial inner membrane
si:dkey-78l4.14	0.217094	-0.454495	0.074	0.146	1	GO:0016020	CC	membrane
sigmar1	0.1021	-0.528434	0.167	0.293	1	GO:0016020	CC	membrane
sigmar1	0.1021	-0.528434	0.167	0.293	1	GO:0006810	BP	transport
sik1	0.415836	0.278332	0.148	0.098	1	GO:0005737	CC	cytoplasm
skilb	0.0500765	0.784346	0.185	0.049	1	GO:0048666	BP	neuron development
slc17a6a	0.886493	-0.397508	0.259	0.244	1	GO:0016020	CC	membrane
slc17a6a	0.886493	-0.397508	0.259	0.244	1	GO:0006810	BP	transport
slc1a2b	0.136249	0.362239	0.278	0.146	1	GO:0006810	BP	transport
slc1a2b	0.136249	0.362239	0.278	0.146	1	GO:0016020	CC	membrane
slc1a4	0.510896	-0.277727	0.111	0.146	1	GO:0006810	BP	transport
slc1a4	0.510896	-0.277727	0.111	0.146	1	GO:0016020	CC	membrane
slc1a7a	0.000480539	1.29653	0.259	0	1	GO:0006810	BP	transport
slc1a7a	0.000480539	1.29653	0.259	0	1	GO:0016020	CC	membrane
slc20a1b	0.054388	0.526077	0.222	0.073	1	GO:0006810	BP	transport
slc20a1b	0.054388	0.526077	0.222	0.073	1	GO:0016020	CC	membrane
slc25a12	0.0559905	-0.531322	0.037	0.146	1	GO:0005743	CC	mitochondrial inner membrane
slc25a12	0.0559905	-0.531322	0.037	0.146	1	GO:0016020	CC	membrane
slc25a12	0.0559905	-0.531322	0.037	0.146	1	GO:0006810	BP	transport
slc25a14	0.257081	0.318658	0.259	0.146	1	GO:0031966	CC	mitochondrial membrane
slc25a14	0.257081	0.318658	0.259	0.146	1	GO:0005743	CC	mitochondrial inner membrane
slc25a14	0.257081	0.318658	0.259	0.146	1	GO:0006810	BP	transport
slc25a14	0.257081	0.318658	0.259	0.146	1	GO:0005743	CC	mitochondrial inner membrane
slc25a14	0.257081	0.318658	0.259	0.146	1	GO:0016020	CC	membrane
slc25a14	0.257081	0.318658	0.259	0.146	1	GO:0022857	MF	transmembrane transporter activity
slc25a32a	0.234769	-0.346151	0.111	0.195	1	GO:0006810	BP	transport
slc25a32a	0.234769	-0.346151	0.111	0.195	1	GO:0005743	CC	mitochondrial inner membrane
slc25a32a	0.234769	-0.346151	0.111	0.195	1	GO:0016020	CC	membrane
slc25a33	0.0909485	0.399657	0.167	0.049	1	GO:0005743	CC	mitochondrial inner membrane
slc25a33	0.0909485	0.399657	0.167	0.049	1	GO:0005743	CC	mitochondrial inner membrane
slc25a33	0.0909485	0.399657	0.167	0.049	1	GO:0016020	CC	membrane
slc25a33	0.0909485	0.399657	0.167	0.049	1	GO:0005739	CC	mitochondrion
slc25a33	0.0909485	0.399657	0.167	0.049	1	GO:0006810	BP	transport
slc25a3b	0.00802727	-0.484871	0.611	0.732	1	GO:0005743	CC	mitochondrial inner membrane
slc25a3b	0.00802727	-0.484871	0.611	0.732	1	GO:0006810	BP	transport
slc25a3b	0.00802727	-0.484871	0.611	0.732	1	GO:0016020	CC	membrane
slc35g2a	0.120444	0.519208	0.37	0.22	1	GO:0016020	CC	membrane
slc35g2b	0.118301	-0.633735	0.074	0.171	1	GO:0016020	CC	membrane
slc36a1	0.411076	-0.255883	0.222	0.293	1	GO:0016020	CC	membrane
slc36a1	0.411076	-0.255883	0.222	0.293	1	GO:0015078	MF	hydrogen ion transmembrane transporter activity
slc39a9	0.264652	0.325245	0.111	0.049	1	GO:0006810	BP	transport
slc39a9	0.264652	0.325245	0.111	0.049	1	GO:0016020	CC	membrane
slc4a10a	0.386768	-0.296089	0.093	0.146	1	GO:0006810	BP	transport
slc4a10a	0.386768	-0.296089	0.093	0.146	1	GO:0016020	CC	membrane
slc4a10a	0.386768	-0.296089	0.093	0.146	1	GO:0005215	MF	transporter activity
slc6a15	0.104896	0.343568	0.352	0.171	1	GO:0006810	BP	transport
slc6a15	0.104896	0.343568	0.352	0.171	1	GO:0016020	CC	membrane
slc7a3a	0.11286	-0.386373	0.13	0.244	1	GO:0016020	CC	membrane
slc7a3b	0.500132	-0.366012	0.148	0.195	1	GO:0016020	CC	membrane
slc9a7	0.0879898	0.417404	0.204	0.073	1	GO:0006810	BP	transport
slc9a7	0.0879898	0.417404	0.204	0.073	1	GO:0006812	BP	cation transport
slc9a7	0.0879898	0.417404	0.204	0.073	1	GO:0016020	CC	membrane
slco5a1b	0.0290294	0.501724	0.111	0	1	GO:0016020	CC	membrane
slco5a1b	0.0290294	0.501724	0.111	0	1	GO:0005215	MF	transporter activity
slco5a1b	0.0290294	0.501724	0.111	0	1	GO:0006810	BP	transport
slmapb	0.518967	-0.286827	0.222	0.268	1	GO:0016020	CC	membrane
snap25b	0.017585	-0.497086	0.333	0.561	1	GO:0016020	CC	membrane
snap25b	0.017585	-0.497086	0.333	0.561	1	GO:0005737	CC	cytoplasm
snap25b	0.017585	-0.497086	0.333	0.561	1	GO:0070032	CC	synaptobrevin 2-SNAP-25-syntaxin-1a-complexin I complex
snap25b	0.017585	-0.497086	0.333	0.561	1	GO:0016020	CC	membrane
snrnp70	0.131199	-0.456961	0.111	0.22	1	GO:0003723	MF	RNA binding
snrpd1	0.261096	-0.304897	0.13	0.22	1	GO:0003723	MF	RNA binding
snrpf	0.0712549	-0.561552	0.111	0.244	1	GO:0003723	MF	RNA binding
snrpf	0.0712549	-0.561552	0.111	0.244	1	GO:0003723	MF	RNA binding
snrpg	0.158952	-0.429644	0.093	0.195	1	GO:0003723	MF	RNA binding
snu13b	0.105803	-0.377331	0.037	0.122	1	GO:0003723	MF	RNA binding
snu13b	0.105803	-0.377331	0.037	0.122	1	GO:0003723	MF	RNA binding
snx25	0.522315	-0.288482	0.13	0.171	1	GO:0016020	CC	membrane
sod1	0.170974	-0.360439	0.241	0.341	1	GO:0051597	BP	response to methylmercury
sod1	0.170974	-0.360439	0.241	0.341	1	GO:0005737	CC	cytoplasm
sod1	0.170974	-0.360439	0.241	0.341	1	GO:0005737	CC	cytoplasm
sod1	0.170974	-0.360439	0.241	0.341	1	GO:0055114	BP	oxidation-reduction process
sod1	0.170974	-0.360439	0.241	0.341	1	GO:0016209	MF	antioxidant activity
sod1	0.170974	-0.360439	0.241	0.341	1	GO:0016491	MF	oxidoreductase activity
sox11b	0.242038	-0.490933	0.13	0.22	1	GO:0030182	BP	neuron differentiation
sox11b	0.242038	-0.490933	0.13	0.22	1	GO:0045879	BP	negative regulation of smoothened signaling pathway
spcs1	0.0166058	-0.661369	0.296	0.488	1	GO:0016020	CC	membrane
spega	0.0378791	-0.587101	0.019	0.122	1	GO:0016310	BP	phosphorylation
spegb	0.000821533	0.90441	0.241	0	1	GO:0016310	BP	phosphorylation
spns2	0.000821533	1.04174	0.241	0	1	GO:0001944	BP	vasculature development
spns2	0.000821533	1.04174	0.241	0	1	GO:0006810	BP	transport
spns2	0.000821533	1.04174	0.241	0	1	GO:0016020	CC	membrane
sppl2	0.214048	0.320829	0.222	0.122	1	GO:0016020	CC	membrane
spred1	0.386768	-0.27921	0.093	0.146	1	GO:0016020	CC	membrane
spred1	0.386768	-0.27921	0.093	0.146	1	GO:0007275	BP	multicellular organism development
spred1	0.386768	-0.27921	0.093	0.146	1	GO:0048514	BP	blood vessel morphogenesis
spred3	0.0176866	0.532722	0.13	0	1	GO:0007275	BP	multicellular organism development
spred3	0.0176866	0.532722	0.13	0	1	GO:0016020	CC	membrane
sprn	0.571182	-0.280658	0.111	0.146	1	GO:0016020	CC	membrane
sprn2	0.00176673	-0.796676	0	0.171	1	GO:0016020	CC	membrane
spry4	0.111617	0.40707	0.185	0.073	1	GO:0016020	CC	membrane
spry4	0.111617	0.40707	0.185	0.073	1	GO:0040036	BP	regulation of fibroblast growth factor receptor signaling pathway
spry4	0.111617	0.40707	0.185	0.073	1	GO:0030097	BP	hemopoiesis
spry4	0.111617	0.40707	0.185	0.073	1	GO:0007275	BP	multicellular organism development
sptssa	0.417305	0.273793	0.13	0.073	1	GO:0016020	CC	membrane
srebf2	0.686697	-0.274572	0.222	0.171	1	GO:0016020	CC	membrane
srpr	0.633042	-0.277478	0.241	0.268	1	GO:0005785	CC	signal recognition particle receptor complex
srpr	0.633042	-0.277478	0.241	0.268	1	GO:0006810	BP	transport
srprb	0.0221404	-0.59437	0.093	0.268	1	GO:0005785	CC	signal recognition particle receptor complex
srprb	0.0221404	-0.59437	0.093	0.268	1	GO:0016020	CC	membrane
srsf2a	0.120376	-0.346805	0.222	0.366	1	GO:0003723	MF	RNA binding
srsf2b	0.0720914	-0.55494	0.056	0.171	1	GO:0003723	MF	RNA binding
srsf9	0.0235713	0.686459	0.167	0.024	1	GO:0003723	MF	RNA binding
ssr2	0.133621	-0.591377	0.148	0.244	1	GO:0016020	CC	membrane
ssr3	0.297406	-0.549783	0.204	0.268	1	GO:0005622	CC	intracellular
ssr3	0.297406	-0.549783	0.204	0.268	1	GO:0016020	CC	membrane
ssu72	0.157601	-0.394783	0.074	0.171	1	GO:0005737	CC	cytoplasm
st8sia1	0.0824669	0.477811	0.204	0.073	1	GO:0016020	CC	membrane
st8sia5	0.371058	0.29866	0.315	0.22	1	GO:0016020	CC	membrane
stard3nl	0.358557	-0.255831	0.111	0.171	1	GO:0016020	CC	membrane
stmn1b	0.491171	-0.331256	0.667	0.61	1	GO:0031175	BP	neuron projection development
stmn1b	0.491171	-0.331256	0.667	0.61	1	GO:0005737	CC	cytoplasm
stmn2b	0.0301524	-0.719822	0.185	0.366	1	GO:0031175	BP	neuron projection development
stmn2b	0.0301524	-0.719822	0.185	0.366	1	GO:0007399	BP	nervous system development
stmn2b	0.0301524	-0.719822	0.185	0.366	1	GO:0005737	CC	cytoplasm
strip1	0.0551153	-0.500585	0.074	0.22	1	GO:0005737	CC	cytoplasm
stt3b	0.128023	-0.494756	0.148	0.268	1	GO:0016020	CC	membrane
sucla2	0.141159	-0.462907	0.093	0.195	1	GO:0004775	MF	succinate-CoA ligase (ADP-forming) activity
sucla2	0.141159	-0.462907	0.093	0.195	1	GO:0005739	CC	mitochondrion
suclg1	0.0499172	-0.513361	0.148	0.317	1	GO:0004775	MF	succinate-CoA ligase (ADP-forming) activity
suclg1	0.0499172	-0.513361	0.148	0.317	1	GO:0004776	MF	succinate-CoA ligase (GDP-forming) activity
suclg1	0.0499172	-0.513361	0.148	0.317	1	GO:0005739	CC	mitochondrion
sumo1	0.0548258	0.505174	0.185	0.049	1	GO:0005737	CC	cytoplasm
sumo1	0.0548258	0.505174	0.185	0.049	1	GO:0016020	CC	membrane
sumo1	0.0548258	0.505174	0.185	0.049	1	GO:0060216	BP	definitive hemopoiesis
sumo1	0.0548258	0.505174	0.185	0.049	1	GO:0043009	BP	chordate embryonic development
sumo2b	0.429961	0.254044	0.315	0.22	1	GO:0060216	BP	definitive hemopoiesis
sumo2b	0.429961	0.254044	0.315	0.22	1	GO:0043009	BP	chordate embryonic development
sumo3a	0.494687	-0.296757	0.204	0.244	1	GO:0005737	CC	cytoplasm
sumo3a	0.494687	-0.296757	0.204	0.244	1	GO:0043009	BP	chordate embryonic development
sumo3a	0.494687	-0.296757	0.204	0.244	1	GO:0060216	BP	definitive hemopoiesis
supt4h1	0.0250603	-0.658815	0.037	0.171	1	GO:0032044	CC	DSIF complex
supt4h1	0.0250603	-0.658815	0.037	0.171	1	GO:0032044	CC	DSIF complex
susd4	0.0176866	0.681443	0.13	0	1	GO:0043009	BP	chordate embryonic development
susd4	0.0176866	0.681443	0.13	0	1	GO:0016020	CC	membrane
sv2a	0.00140613	-0.775251	0.296	0.61	1	GO:0005215	MF	transporter activity
sv2a	0.00140613	-0.775251	0.296	0.61	1	GO:0016020	CC	membrane
sv2a	0.00140613	-0.775251	0.296	0.61	1	GO:0022857	MF	transmembrane transporter activity
sv2a	0.00140613	-0.775251	0.296	0.61	1	GO:0006810	BP	transport
syngr1a	0.00234429	0.927896	0.204	0	1	GO:0016020	CC	membrane
synj1	0.045677	0.5612	0.185	0.049	1	GO:0003723	MF	RNA binding
synj1	0.045677	0.5612	0.185	0.049	1	GO:0034595	MF	phosphatidylinositol phosphate 5-phosphatase activity
synj1	0.045677	0.5612	0.185	0.049	1	GO:0034595	MF	phosphatidylinositol phosphate 5-phosphatase activity
syt4	0.00963816	0.502368	0.722	0.488	1	GO:0016020	CC	membrane
syt4	0.00963816	0.502368	0.722	0.488	1	GO:0030276	MF	clathrin binding
tab2	0.124929	0.343196	0.111	0.024	1	GO:0043009	BP	chordate embryonic development
taf3	0.0290294	0.580256	0.111	0	1	GO:0008134	MF	transcription factor binding
taf3	0.0290294	0.580256	0.111	0	1	GO:0030097	BP	hemopoiesis
tcp1	0.128202	-0.510524	0.111	0.22	1	GO:0005737	CC	cytoplasm
tecrb	0.10943	-0.49263	0.037	0.122	1	GO:0016020	CC	membrane
tecrb	0.10943	-0.49263	0.037	0.122	1	GO:0016491	MF	oxidoreductase activity
tecrb	0.10943	-0.49263	0.037	0.122	1	GO:0005737	CC	cytoplasm
tecrb	0.10943	-0.49263	0.037	0.122	1	GO:0042761	BP	very long-chain fatty acid biosynthetic process
tenm1	0.0111996	-0.941296	0.148	0.341	1	GO:0007157	BP	heterophilic cell-cell adhesion via plasma membrane cell adhesion molecules
tenm1	0.0111996	-0.941296	0.148	0.341	1	GO:0000902	BP	cell morphogenesis
tenm1	0.0111996	-0.941296	0.148	0.341	1	GO:0048666	BP	neuron development
tenm1	0.0111996	-0.941296	0.148	0.341	1	GO:0016020	CC	membrane
tenm3	0.104896	0.564066	0.333	0.195	1	GO:0016020	CC	membrane
tenm3	0.104896	0.564066	0.333	0.195	1	GO:0007157	BP	heterophilic cell-cell adhesion via plasma membrane cell adhesion molecules
tenm3	0.104896	0.564066	0.333	0.195	1	GO:0048666	BP	neuron development
tenm3	0.104896	0.564066	0.333	0.195	1	GO:0016020	CC	membrane
tenm4	0.0622786	0.671333	0.13	0.024	1	GO:0007275	BP	multicellular organism development
tenm4	0.0622786	0.671333	0.13	0.024	1	GO:0016020	CC	membrane
tenm4	0.0622786	0.671333	0.13	0.024	1	GO:0048666	BP	neuron development
tenm4	0.0622786	0.671333	0.13	0.024	1	GO:0005737	CC	cytoplasm
tenm4	0.0622786	0.671333	0.13	0.024	1	GO:0005737	CC	cytoplasm
tenm4	0.0622786	0.671333	0.13	0.024	1	GO:0007157	BP	heterophilic cell-cell adhesion via plasma membrane cell adhesion molecules
tenm4	0.0622786	0.671333	0.13	0.024	1	GO:0048666	BP	neuron development
tenm4	0.0622786	0.671333	0.13	0.024	1	GO:0016020	CC	membrane
thoc7	0.12047	-0.451895	0.056	0.146	1	GO:0005737	CC	cytoplasm
thoc7	0.12047	-0.451895	0.056	0.146	1	GO:0051028	BP	mRNA transport
thoc7	0.12047	-0.451895	0.056	0.146	1	GO:0005737	CC	cytoplasm
thoc7	0.12047	-0.451895	0.056	0.146	1	GO:0006810	BP	transport
thoc7	0.12047	-0.451895	0.056	0.146	1	GO:0003723	MF	RNA binding
thop1	0.0176866	0.475102	0.13	0	1	GO:0006518	BP	peptide metabolic process
timm17a	0.362902	0.271188	0.13	0.073	1	GO:0005743	CC	mitochondrial inner membrane
timm17a	0.362902	0.271188	0.13	0.073	1	GO:0030150	BP	protein import into mitochondrial matrix
timm17a	0.362902	0.271188	0.13	0.073	1	GO:0005739	CC	mitochondrion
timm17a	0.362902	0.271188	0.13	0.073	1	GO:0006810	BP	transport
timm17a	0.362902	0.271188	0.13	0.073	1	GO:0015266	MF	protein channel activity
timm17a	0.362902	0.271188	0.13	0.073	1	GO:0016020	CC	membrane
timm23a	0.188112	0.449703	0.13	0.049	1	GO:0005739	CC	mitochondrion
timm23a	0.188112	0.449703	0.13	0.049	1	GO:0015266	MF	protein channel activity
timm23a	0.188112	0.449703	0.13	0.049	1	GO:0005743	CC	mitochondrial inner membrane
timm23a	0.188112	0.449703	0.13	0.049	1	GO:0006810	BP	transport
timm23a	0.188112	0.449703	0.13	0.049	1	GO:0030150	BP	protein import into mitochondrial matrix
timm23a	0.188112	0.449703	0.13	0.049	1	GO:0016020	CC	membrane
timm23a	0.188112	0.449703	0.13	0.049	1	GO:0007275	BP	multicellular organism development
tm2d2	0.408415	0.275069	0.148	0.098	1	GO:0016020	CC	membrane
tm2d3	0.308987	-0.36972	0.185	0.244	1	GO:0016020	CC	membrane
tm9sf1	0.0740503	0.339867	0.13	0.024	1	GO:0016020	CC	membrane
tm9sf3	0.691673	-0.262297	0.148	0.171	1	GO:0016020	CC	membrane
tm9sf4	0.510479	0.313306	0.111	0.073	1	GO:0016020	CC	membrane
tmed10	0.0289391	-0.473733	0.296	0.512	1	GO:0006810	BP	transport
tmed10	0.0289391	-0.473733	0.296	0.512	1	GO:0016020	CC	membrane
tmed4	0.11611	-0.343307	0.241	0.366	1	GO:0006810	BP	transport
tmed4	0.11611	-0.343307	0.241	0.366	1	GO:0016020	CC	membrane
tmeff1b	0.0500579	-0.43235	0.241	0.415	1	GO:0016020	CC	membrane
tmeff2b	0.0431044	-0.519235	0.019	0.122	1	GO:0016020	CC	membrane
tmem165	0.246326	-0.321371	0.148	0.244	1	GO:0016020	CC	membrane
tmem167a	0.719065	0.303124	0.111	0.098	1	GO:0016020	CC	membrane
tmem18	0.278249	0.295288	0.111	0.049	1	GO:0016020	CC	membrane
tmem181	0.0107493	0.712175	0.148	0	1	GO:0016020	CC	membrane
tmem251	0.0074606	-0.655748	0.019	0.171	1	GO:0016020	CC	membrane
tmem255a	0.0223223	-0.82511	0.037	0.171	1	GO:0016020	CC	membrane
tmem258	0.13207	-0.315377	0.222	0.366	1	GO:0016020	CC	membrane
tmem266	0.0176866	0.613255	0.13	0	1	GO:0016020	CC	membrane
tmem33	0.0874954	-0.422154	0.13	0.268	1	GO:0016020	CC	membrane
tmem41aa	0.245127	-0.326441	0.056	0.122	1	GO:0016020	CC	membrane
tmem59	0.0305456	0.280301	0.5	0.244	1	GO:0016020	CC	membrane
tmem94	0.0876382	-0.42221	0.185	0.341	1	GO:0016020	CC	membrane
tmtc2a	0.00650646	0.794288	0.167	0	1	GO:0016020	CC	membrane
tnrc18	0.000802323	0.940192	0.389	0.073	1	GO:0031507	BP	heterochromatin assembly
tnrc6c1	0.100385	0.412792	0.426	0.268	1	GO:0003723	MF	RNA binding
tob1a	0.000111274	0.808681	0.907	0.78	1	GO:0005737	CC	cytoplasm
tomm40l	0.00796121	-0.777762	0.056	0.244	1	GO:0005742	CC	mitochondrial outer membrane translocase complex
tomm40l	0.00796121	-0.777762	0.056	0.244	1	GO:0030150	BP	protein import into mitochondrial matrix
tomm40l	0.00796121	-0.777762	0.056	0.244	1	GO:0015266	MF	protein channel activity
tomm40l	0.00796121	-0.777762	0.056	0.244	1	GO:0005741	CC	mitochondrial outer membrane
tomm5	0.372104	-0.511236	0.093	0.146	1	GO:0005742	CC	mitochondrial outer membrane translocase complex
tomm7	0.0101506	-0.728328	0.167	0.39	1	GO:0005742	CC	mitochondrial outer membrane translocase complex
tomm7	0.0101506	-0.728328	0.167	0.39	1	GO:0005742	CC	mitochondrial outer membrane translocase complex
tomm7	0.0101506	-0.728328	0.167	0.39	1	GO:0031307	CC	integral component of mitochondrial outer membrane
tomm7	0.0101506	-0.728328	0.167	0.39	1	GO:0016020	CC	membrane
tomm7	0.0101506	-0.728328	0.167	0.39	1	GO:0045040	BP	protein import into mitochondrial outer membrane
tomm7	0.0101506	-0.728328	0.167	0.39	1	GO:0030150	BP	protein import into mitochondrial matrix
tomm7	0.0101506	-0.728328	0.167	0.39	1	GO:0015266	MF	protein channel activity
tomm7	0.0101506	-0.728328	0.167	0.39	1	GO:0030150	BP	protein import into mitochondrial matrix
tpt1	0.0719463	-0.647067	0.296	0.415	1	GO:0005737	CC	cytoplasm
tpt1	0.0719463	-0.647067	0.296	0.415	1	GO:0005737	CC	cytoplasm
tra2b	0.0485721	0.512486	0.185	0.049	1	GO:0003723	MF	RNA binding
trappc1	0.116977	-0.614574	0.056	0.146	1	GO:0006810	BP	transport
trappc2l	0.103257	0.500508	0.148	0.049	1	GO:0005622	CC	intracellular
trappc2l	0.103257	0.500508	0.148	0.049	1	GO:0006810	BP	transport
trappc4	0.262099	-0.266091	0.074	0.146	1	GO:0006810	BP	transport
trim13	0.231099	0.292109	0.222	0.122	1	GO:0005622	CC	intracellular
trim13	0.231099	0.292109	0.222	0.122	1	GO:0016020	CC	membrane
trim71	0.137638	-0.254732	0.037	0.122	1	GO:0005737	CC	cytoplasm
trim71	0.137638	-0.254732	0.037	0.122	1	GO:0003723	MF	RNA binding
trim71	0.137638	-0.254732	0.037	0.122	1	GO:0007275	BP	multicellular organism development
trim71	0.137638	-0.254732	0.037	0.122	1	GO:0008543	BP	fibroblast growth factor receptor signaling pathway
trim71	0.137638	-0.254732	0.037	0.122	1	GO:0005622	CC	intracellular
trioa	0.106068	0.455302	0.185	0.073	1	GO:0016310	BP	phosphorylation
trioa	0.106068	0.455302	0.185	0.073	1	GO:0005737	CC	cytoplasm
trpc1	0.0107493	0.584633	0.148	0	1	GO:0006810	BP	transport
trpc1	0.0107493	0.584633	0.148	0	1	GO:0046847	BP	filopodium assembly
trpc1	0.0107493	0.584633	0.148	0	1	GO:0070588	BP	calcium ion transmembrane transport
trpc1	0.0107493	0.584633	0.148	0	1	GO:0001570	BP	vasculogenesis
trpc1	0.0107493	0.584633	0.148	0	1	GO:0016020	CC	membrane
trpc1	0.0107493	0.584633	0.148	0	1	GO:0001525	BP	angiogenesis
tsc22d1	0.0154433	0.478523	0.537	0.317	1	GO:0005737	CC	cytoplasm
tspan18a	0.0505947	-0.359596	0.5	0.659	1	GO:0016020	CC	membrane
tspan2a	0.00392908	0.625983	0.63	0.293	1	GO:0016020	CC	membrane
tspan31	0.102899	-0.480915	0.111	0.244	1	GO:0016020	CC	membrane
tspan3b	0.147172	0.462207	0.259	0.146	1	GO:0016020	CC	membrane
tubb2	0.0502403	-0.540635	0.037	0.146	1	GO:0005737	CC	cytoplasm
tubb2b	0.109605	-0.351627	0.611	0.683	1	GO:0005737	CC	cytoplasm
tubb4b	0.117557	-0.258747	0.685	0.878	1	GO:0005737	CC	cytoplasm
tubb5	0.0582068	-0.564738	0.093	0.244	1	GO:0005737	CC	cytoplasm
txndc17	0.0564901	-0.741355	0.074	0.195	1	GO:0005829	CC	cytosol
txndc17	0.0564901	-0.741355	0.074	0.195	1	GO:0005737	CC	cytoplasm
u2af2b	0.136697	0.407317	0.148	0.049	1	GO:0003723	MF	RNA binding
uba52	0.0602519	-0.465061	0.204	0.39	1	GO:0005840	CC	ribosome
uba52	0.0602519	-0.465061	0.204	0.39	1	GO:0003735	MF	structural constituent of ribosome
uba52	0.0602519	-0.465061	0.204	0.39	1	GO:0006412	BP	translation
ubald1a	0.290761	0.27073	0.167	0.098	1	GO:0016020	CC	membrane
ubb	0.080741	0.614947	0.407	0.268	1	GO:0005737	CC	cytoplasm
ube2ia	0.021124	-0.601144	0.019	0.146	1	GO:0060216	BP	definitive hemopoiesis
ube2ia	0.021124	-0.601144	0.019	0.146	1	GO:0005737	CC	cytoplasm
ube2ia	0.021124	-0.601144	0.019	0.146	1	GO:0007275	BP	multicellular organism development
ube2ib	0.338434	-0.317732	0.167	0.244	1	GO:0060216	BP	definitive hemopoiesis
ube2ib	0.338434	-0.317732	0.167	0.244	1	GO:0007275	BP	multicellular organism development
ube2ib	0.338434	-0.317732	0.167	0.244	1	GO:0005737	CC	cytoplasm
ube2na	0.744761	-0.293494	0.148	0.171	1	GO:0005737	CC	cytoplasm
ube2q2	0.00650646	0.692379	0.167	0	1	GO:0016020	CC	membrane
ube2v1	0.430462	-0.301094	0.259	0.317	1	GO:0005737	CC	cytoplasm
ubl3b	0.337145	-0.321785	0.222	0.293	1	GO:0016020	CC	membrane
uchl1	0.374629	-0.262386	0.574	0.61	1	GO:0005622	CC	intracellular
uchl1	0.374629	-0.262386	0.574	0.61	1	GO:0016579	BP	protein deubiquitination
uchl1	0.374629	-0.262386	0.574	0.61	1	GO:0005737	CC	cytoplasm
uchl1	0.374629	-0.262386	0.574	0.61	1	GO:0016579	BP	protein deubiquitination
uchl3	0.0616129	-0.611502	0.056	0.171	1	GO:0005737	CC	cytoplasm
uchl3	0.0616129	-0.611502	0.056	0.171	1	GO:0005622	CC	intracellular
uchl3	0.0616129	-0.611502	0.056	0.171	1	GO:0016579	BP	protein deubiquitination
uck2a	0.120902	-0.367885	0.037	0.122	1	GO:0005829	CC	cytosol
uck2a	0.120902	-0.367885	0.037	0.122	1	GO:0016310	BP	phosphorylation
ufc1	0.135268	-0.360119	0.056	0.146	1	GO:0005737	CC	cytoplasm
unc50	0.116978	0.298795	0.111	0.024	1	GO:0006810	BP	transport
unc50	0.116978	0.298795	0.111	0.024	1	GO:0016020	CC	membrane
unc50	0.116978	0.298795	0.111	0.024	1	GO:0003723	MF	RNA binding
unc50	0.116978	0.298795	0.111	0.024	1	GO:0006810	BP	transport
uqcc3	0.262996	0.437267	0.167	0.098	1	GO:0006754	BP	ATP biosynthetic process
uqcc3	0.262996	0.437267	0.167	0.098	1	GO:0005739	CC	mitochondrion
uqcc3	0.262996	0.437267	0.167	0.098	1	GO:0005743	CC	mitochondrial inner membrane
uqcc3	0.262996	0.437267	0.167	0.098	1	GO:0016020	CC	membrane
uqcc3	0.262996	0.437267	0.167	0.098	1	GO:0005750	CC	mitochondrial respiratory chain complex III
uqcc3	0.262996	0.437267	0.167	0.098	1	GO:0006122	BP	mitochondrial electron transport, ubiquinol to cytochrome c
uqcr10	0.119433	-0.423457	0.352	0.463	1	GO:0005750	CC	mitochondrial respiratory chain complex III
uqcr10	0.119433	-0.423457	0.352	0.463	1	GO:0006122	BP	mitochondrial electron transport, ubiquinol to cytochrome c
uqcr10	0.119433	-0.423457	0.352	0.463	1	GO:0009060	BP	aerobic respiration
uqcrc1	0.046767	0.487527	0.407	0.22	1	GO:0005750	CC	mitochondrial respiratory chain complex III
uqcrc1	0.046767	0.487527	0.407	0.22	1	GO:0009060	BP	aerobic respiration
uqcrc1	0.046767	0.487527	0.407	0.22	1	GO:0006122	BP	mitochondrial electron transport, ubiquinol to cytochrome c
uqcrh	0.0306818	-0.562426	0.222	0.415	1	GO:0006810	BP	transport
uqcrh	0.0306818	-0.562426	0.222	0.415	1	GO:0016020	CC	membrane
uqcrh	0.0306818	-0.562426	0.222	0.415	1	GO:0005739	CC	mitochondrion
uqcrh	0.0306818	-0.562426	0.222	0.415	1	GO:0005750	CC	mitochondrial respiratory chain complex III
uqcrh	0.0306818	-0.562426	0.222	0.415	1	GO:0055114	BP	oxidation-reduction process
uqcrh	0.0306818	-0.562426	0.222	0.415	1	GO:0070469	CC	respiratory chain
uqcrh	0.0306818	-0.562426	0.222	0.415	1	GO:0005743	CC	mitochondrial inner membrane
uqcrh	0.0306818	-0.562426	0.222	0.415	1	GO:0006122	BP	mitochondrial electron transport, ubiquinol to cytochrome c
uqcrh	0.0306818	-0.562426	0.222	0.415	1	GO:0006122	BP	mitochondrial electron transport, ubiquinol to cytochrome c
uqcrh	0.0306818	-0.562426	0.222	0.415	1	GO:0009060	BP	aerobic respiration
uqcrq	0.658555	0.260581	0.352	0.317	1	GO:0005750	CC	mitochondrial respiratory chain complex III
uqcrq	0.658555	0.260581	0.352	0.317	1	GO:0006122	BP	mitochondrial electron transport, ubiquinol to cytochrome c
usp12a	0.105803	0.505029	0.111	0.024	1	GO:0016579	BP	protein deubiquitination
usp12a	0.105803	0.505029	0.111	0.024	1	GO:0016579	BP	protein deubiquitination
usp2a	0.0419139	0.547183	0.241	0.073	1	GO:0016579	BP	protein deubiquitination
usp33	0.10943	-0.439841	0.037	0.122	1	GO:0005737	CC	cytoplasm
usp33	0.10943	-0.439841	0.037	0.122	1	GO:0016579	BP	protein deubiquitination
usp7	0.0202604	0.546203	0.222	0.049	1	GO:0016579	BP	protein deubiquitination
usp9	0.135268	-0.401495	0.056	0.146	1	GO:0005737	CC	cytoplasm
usp9	0.135268	-0.401495	0.056	0.146	1	GO:0016579	BP	protein deubiquitination
vamp2	0.130639	-0.462683	0.315	0.439	1	GO:0016020	CC	membrane
vapb	0.514422	-0.253139	0.13	0.171	1	GO:0036269	BP	swimming behavior
vapb	0.514422	-0.253139	0.13	0.171	1	GO:0016020	CC	membrane
vat1	0.021768	-0.693714	0.204	0.39	1	GO:0016491	MF	oxidoreductase activity
vat1	0.021768	-0.693714	0.204	0.39	1	GO:0055114	BP	oxidation-reduction process
vcp	0.290518	-0.352793	0.148	0.22	1	GO:0005737	CC	cytoplasm
vcp	0.290518	-0.352793	0.148	0.22	1	GO:0005737	CC	cytoplasm
vcp	0.290518	-0.352793	0.148	0.22	1	GO:0006810	BP	transport
vcp	0.290518	-0.352793	0.148	0.22	1	GO:0043009	BP	chordate embryonic development
vcp	0.290518	-0.352793	0.148	0.22	1	GO:0005829	CC	cytosol
vdac1	0.171181	-0.389167	0.37	0.488	1	GO:0005741	CC	mitochondrial outer membrane
vdac3	0.0348758	-0.641977	0.167	0.341	1	GO:0005741	CC	mitochondrial outer membrane
vdac3	0.0348758	-0.641977	0.167	0.341	1	GO:0005739	CC	mitochondrion
vldlr	0.120366	0.389514	0.185	0.073	1	GO:0016020	CC	membrane
wrb	0.479856	-0.426011	0.352	0.415	1	GO:0016020	CC	membrane
xpo1a	0.178379	0.325685	0.13	0.049	1	GO:0005737	CC	cytoplasm
xpo1a	0.178379	0.325685	0.13	0.049	1	GO:0006810	BP	transport
yars	0.105803	-0.430459	0.037	0.122	1	GO:0006412	BP	translation
yars	0.105803	-0.430459	0.037	0.122	1	GO:0003723	MF	RNA binding
yars	0.105803	-0.430459	0.037	0.122	1	GO:0005737	CC	cytoplasm
ybx1	0.028798	-0.486071	0.519	0.707	1	GO:0003723	MF	RNA binding
ybx1	0.028798	-0.486071	0.519	0.707	1	GO:0050686	BP	negative regulation of mRNA processing
ybx1	0.028798	-0.486071	0.519	0.707	1	GO:1900364	BP	negative regulation of mRNA polyadenylation
ybx1	0.028798	-0.486071	0.519	0.707	1	GO:0048025	BP	negative regulation of mRNA splicing, via spliceosome
ybx1	0.028798	-0.486071	0.519	0.707	1	GO:0051236	BP	establishment of RNA localization
ywhaba	0.206849	0.270303	0.426	0.317	1	GO:0005737	CC	cytoplasm
ywhabb	0.0352352	-0.546591	0.241	0.439	1	GO:0005737	CC	cytoplasm
ywhae1	0.11273	-0.398007	0.296	0.439	1	GO:0016491	MF	oxidoreductase activity
ywhae1	0.11273	-0.398007	0.296	0.439	1	GO:0055114	BP	oxidation-reduction process
ywhah	0.188842	-0.268246	0.167	0.293	1	GO:0055114	BP	oxidation-reduction process
ywhah	0.188842	-0.268246	0.167	0.293	1	GO:0016491	MF	oxidoreductase activity
ywhaz	0.363824	0.253234	0.463	0.366	1	GO:0016491	MF	oxidoreductase activity
ywhaz	0.363824	0.253234	0.463	0.366	1	GO:0055114	BP	oxidation-reduction process
zc4h2	0.0189974	-0.673868	0.093	0.268	1	GO:0005737	CC	cytoplasm
zc4h2	0.0189974	-0.673868	0.093	0.268	1	GO:0048666	BP	neuron development
zc4h2	0.0189974	-0.673868	0.093	0.268	1	GO:0007275	BP	multicellular organism development
zc4h2	0.0189974	-0.673868	0.093	0.268	1	GO:0005737	CC	cytoplasm
zc4h2	0.0189974	-0.673868	0.093	0.268	1	GO:0016020	CC	membrane
zdhhc24	0.00781517	-0.685157	0.019	0.171	1	GO:0016020	CC	membrane
zdhhc9	0.0290294	0.486601	0.111	0	1	GO:0016020	CC	membrane
zeb2a	0.0104589	-0.797524	0.037	0.195	1	GO:0090243	BP	fibroblast growth factor receptor signaling pathway involved in somitogenesis
zgc:110269	0.116978	-0.377211	0.037	0.122	1	GO:0005739	CC	mitochondrion
zgc:114118	0.433689	0.462132	0.13	0.073	1	GO:0016020	CC	membrane
zgc:123105	0.411779	-0.262194	0.074	0.122	1	GO:0055114	BP	oxidation-reduction process
zgc:123105	0.411779	-0.262194	0.074	0.122	1	GO:0005737	CC	cytoplasm
zgc:123105	0.411779	-0.262194	0.074	0.122	1	GO:0016491	MF	oxidoreductase activity
zgc:123105	0.411779	-0.262194	0.074	0.122	1	GO:0005737	CC	cytoplasm
zgc:153018	0.0411399	0.706428	0.222	0.073	1	GO:0016020	CC	membrane
zgc:153426	0.0488601	-0.485953	0.167	0.341	1	GO:0005737	CC	cytoplasm
zgc:162730	0.338539	0.297592	0.259	0.171	1	GO:0005829	CC	cytosol
zgc:171497	0.00400064	-0.619521	0	0.146	1	GO:0016020	CC	membrane
zgc:193541	0.0370444	-0.387243	0.389	0.585	1	GO:0016020	CC	membrane
zgc:193541	0.0370444	-0.387243	0.389	0.585	1	GO:0005739	CC	mitochondrion
zgc:56493	0.238549	-0.430241	0.222	0.317	1	GO:0005737	CC	cytoplasm
zgc:64022	0.0162913	0.861211	0.556	0.366	1	GO:0016020	CC	membrane
zic2a	0.406494	-0.509535	0.111	0.171	1	GO:0008589	BP	regulation of smoothened signaling pathway
zmat2	0.724725	-0.260522	0.13	0.146	1	GO:0003723	MF	RNA binding
zmpste24	0.343826	-0.347047	0.093	0.146	1	GO:0016020	CC	membrane
znf536	0.263123	-0.428623	0.259	0.341	1	GO:0007275	BP	multicellular organism development

### Sheet: CN
Row.names	p_val	avg_logFC	pct.1	pct.2	p_val_adj	GO	ONTOLOGY	TERM
aamp	0.0814058	0.377157	0.116	0	1	GO:0051082	MF	unfolded protein binding
aatkb	0.273016	-0.293185	0.047	0.12	1	GO:0005524	MF	ATP binding
abcd3a	0.249175	-0.359584	0.047	0.12	1	GO:0000166	MF	nucleotide binding
abcd3a	0.249175	-0.359584	0.047	0.12	1	GO:0005524	MF	ATP binding
abce1	0.209822	0.366978	0.14	0.04	1	GO:0000166	MF	nucleotide binding
abce1	0.209822	0.366978	0.14	0.04	1	GO:0005524	MF	ATP binding
abce1	0.209822	0.366978	0.14	0.04	1	GO:0005524	MF	ATP binding
acaa2	0.0221563	-0.428231	0	0.12	1	GO:0003988	MF	acetyl-CoA C-acyltransferase activity
acaa2	0.0221563	-0.428231	0	0.12	1	GO:0005739	CC	mitochondrion
ache	0.142099	0.530795	0.209	0.08	1	GO:0045202	CC	synapse
ache	0.142099	0.530795	0.209	0.08	1	GO:0048666	BP	neuron development
ackr3b	0.0814058	0.767175	0.116	0	1	GO:0001525	BP	angiogenesis
ackr3b	0.0814058	0.767175	0.116	0	1	GO:0001525	BP	angiogenesis
aclya	0.285504	-0.271314	0.047	0.12	1	GO:0005737	CC	cytoplasm
aclya	0.285504	-0.271314	0.047	0.12	1	GO:0005524	MF	ATP binding
aclya	0.285504	-0.271314	0.047	0.12	1	GO:0000166	MF	nucleotide binding
acp1	0.109972	0.418286	0.233	0.08	1	GO:0005737	CC	cytoplasm
actr2a	0.260497	0.311711	0.186	0.08	1	GO:0005737	CC	cytoplasm
actr2a	0.260497	0.311711	0.186	0.08	1	GO:0005524	MF	ATP binding
actr2a	0.260497	0.311711	0.186	0.08	1	GO:0042995	CC	cell projection
actr2a	0.260497	0.311711	0.186	0.08	1	GO:0000166	MF	nucleotide binding
acvr1l	0.914011	-0.303665	0.14	0.12	1	GO:0061371	BP	determination of heart left/right asymmetry
acvr1l	0.914011	-0.303665	0.14	0.12	1	GO:0007368	BP	determination of left/right symmetry
acvr1l	0.914011	-0.303665	0.14	0.12	1	GO:0005524	MF	ATP binding
acvr1l	0.914011	-0.303665	0.14	0.12	1	GO:0005737	CC	cytoplasm
acvr1l	0.914011	-0.303665	0.14	0.12	1	GO:0016301	MF	kinase activity
acvr1l	0.914011	-0.303665	0.14	0.12	1	GO:0000166	MF	nucleotide binding
acvr1l	0.914011	-0.303665	0.14	0.12	1	GO:0016310	BP	phosphorylation
acvr1l	0.914011	-0.303665	0.14	0.12	1	GO:0005524	MF	ATP binding
acvr1l	0.914011	-0.303665	0.14	0.12	1	GO:0001944	BP	vasculature development
acvr2aa	0.209822	0.299664	0.14	0.04	1	GO:0016301	MF	kinase activity
acvr2aa	0.209822	0.299664	0.14	0.04	1	GO:0016310	BP	phosphorylation
acvr2aa	0.209822	0.299664	0.14	0.04	1	GO:0000166	MF	nucleotide binding
acvr2aa	0.209822	0.299664	0.14	0.04	1	GO:0005524	MF	ATP binding
adcy8	0.0814058	0.404764	0.116	0	1	GO:0000166	MF	nucleotide binding
adgrb1b	0.00203178	0.957388	0.698	0.36	1	GO:0043652	BP	engulfment of apoptotic cell
adgrb1b	0.00203178	0.957388	0.698	0.36	1	GO:0090387	BP	phagolysosome assembly involved in apoptotic cell clearance
ago4	0.117066	-0.593421	0.116	0.24	1	GO:0005737	CC	cytoplasm
ago4	0.117066	-0.593421	0.116	0.24	1	GO:0000932	CC	P-body
agrn	0.171241	0.310721	0.326	0.16	1	GO:0007409	BP	axonogenesis
ahi1	0.427473	-0.559505	0.14	0.2	1	GO:0007368	BP	determination of left/right symmetry
ahi1	0.427473	-0.559505	0.14	0.2	1	GO:0005622	CC	intracellular
aip	0.015482	-0.765175	0.047	0.24	1	GO:0016853	MF	isomerase activity
ak1	0.0963715	-0.427066	0.302	0.48	1	GO:0000166	MF	nucleotide binding
ak1	0.0963715	-0.427066	0.302	0.48	1	GO:0016310	BP	phosphorylation
ak1	0.0963715	-0.427066	0.302	0.48	1	GO:0016301	MF	kinase activity
ak1	0.0963715	-0.427066	0.302	0.48	1	GO:0005524	MF	ATP binding
ak1	0.0963715	-0.427066	0.302	0.48	1	GO:0005737	CC	cytoplasm
alas1	0.0354799	0.589008	0.233	0.04	1	GO:0006778	BP	porphyrin-containing compound metabolic process
alas1	0.0354799	0.589008	0.233	0.04	1	GO:0005739	CC	mitochondrion
alas1	0.0354799	0.589008	0.233	0.04	1	GO:0006783	BP	heme biosynthetic process
alas1	0.0354799	0.589008	0.233	0.04	1	GO:0003870	MF	5-aminolevulinate synthase activity
amer2	0.0983333	-0.321974	0.023	0.12	1	GO:0048856	BP	anatomical structure development
ankra2	0.702495	-0.438876	0.14	0.16	1	GO:0003712	MF	transcription cofactor activity
ankra2	0.702495	-0.438876	0.14	0.16	1	GO:0005634	CC	nucleus
ankrd11	0.774304	-0.441808	0.349	0.32	1	GO:0009653	BP	anatomical structure morphogenesis
ankrd11	0.774304	-0.441808	0.349	0.32	1	GO:0007275	BP	multicellular organism development
ankrd11	0.774304	-0.441808	0.349	0.32	1	GO:0005634	CC	nucleus
anp32b	0.531125	-0.38371	0.116	0.16	1	GO:0005634	CC	nucleus
anp32e	0.171483	-0.480494	0.349	0.44	1	GO:0005634	CC	nucleus
anp32e	0.171483	-0.480494	0.349	0.44	1	GO:0005737	CC	cytoplasm
anp32e	0.171483	-0.480494	0.349	0.44	1	GO:0005634	CC	nucleus
apex1	0.0814058	0.424809	0.116	0	1	GO:0005622	CC	intracellular
apex1	0.0814058	0.424809	0.116	0	1	GO:0005634	CC	nucleus
apex1	0.0814058	0.424809	0.116	0	1	GO:0005737	CC	cytoplasm
apex1	0.0814058	0.424809	0.116	0	1	GO:0005739	CC	mitochondrion
apex1	0.0814058	0.424809	0.116	0	1	GO:0005634	CC	nucleus
appb	0.0064268	1.01906	0.535	0.24	1	GO:0007409	BP	axonogenesis
appb	0.0064268	1.01906	0.535	0.24	1	GO:0007399	BP	nervous system development
appb	0.0064268	1.01906	0.535	0.24	1	GO:0001944	BP	vasculature development
appb	0.0064268	1.01906	0.535	0.24	1	GO:0031175	BP	neuron projection development
appl2	0.965548	-0.252877	0.14	0.12	1	GO:0005768	CC	endosome
arf2a	0.503855	-0.257848	0.465	0.48	1	GO:0000166	MF	nucleotide binding
arf2a	0.503855	-0.257848	0.465	0.48	1	GO:0005622	CC	intracellular
arfip2a	0.054109	0.297606	0.14	0	1	GO:0005737	CC	cytoplasm
arg2	0.0411552	0.596148	0.651	0.4	1	GO:0004053	MF	arginase activity
arhgap1	0.0155729	0.599467	0.209	0	1	GO:0005737	CC	cytoplasm
arhgdia	0.140931	-0.3741	0.163	0.32	1	GO:0005737	CC	cytoplasm
arhgef7b	0.0221563	-0.559035	0	0.12	1	GO:0001568	BP	blood vessel development
arhgef7b	0.0221563	-0.559035	0	0.12	1	GO:0071896	BP	protein localization to adherens junction
arhgef7b	0.0221563	-0.559035	0	0.12	1	GO:0001525	BP	angiogenesis
arid1b	0.0814058	0.656722	0.116	0	1	GO:0005634	CC	nucleus
arih1	0.139529	0.402339	0.163	0.04	1	GO:0005737	CC	cytoplasm
arih1	0.139529	0.402339	0.163	0.04	1	GO:0005737	CC	cytoplasm
arih1	0.139529	0.402339	0.163	0.04	1	GO:0005634	CC	nucleus
arih1	0.139529	0.402339	0.163	0.04	1	GO:0005737	CC	cytoplasm
arih2	0.139529	-0.291892	0.07	0.2	1	GO:0005737	CC	cytoplasm
arl1	0.595433	-0.347689	0.372	0.4	1	GO:0005622	CC	intracellular
arl1	0.595433	-0.347689	0.372	0.4	1	GO:0005737	CC	cytoplasm
arl1	0.595433	-0.347689	0.372	0.4	1	GO:0000166	MF	nucleotide binding
arl2	0.262807	-0.339175	0.14	0.24	1	GO:0000166	MF	nucleotide binding
arl2	0.262807	-0.339175	0.14	0.24	1	GO:0005622	CC	intracellular
arl2bp	0.164934	0.373332	0.209	0.08	1	GO:0005634	CC	nucleus
arl2bp	0.164934	0.373332	0.209	0.08	1	GO:0005739	CC	mitochondrion
arl2bp	0.164934	0.373332	0.209	0.08	1	GO:0005737	CC	cytoplasm
arl2bp	0.164934	0.373332	0.209	0.08	1	GO:0042995	CC	cell projection
arl5c	0.00116245	1.10368	0.442	0.08	1	GO:0000166	MF	nucleotide binding
arl5c	0.00116245	1.10368	0.442	0.08	1	GO:0005622	CC	intracellular
arl8a	0.371367	0.253078	0.256	0.16	1	GO:0000166	MF	nucleotide binding
arl8a	0.371367	0.253078	0.256	0.16	1	GO:0005622	CC	intracellular
arpc5a	0.0814058	0.255979	0.116	0	1	GO:0005737	CC	cytoplasm
arpc5a	0.0814058	0.255979	0.116	0	1	GO:0005737	CC	cytoplasm
asah1b	0.00766199	-0.621422	0	0.16	1	GO:0017040	MF	ceramidase activity
ash1l	0.477064	-0.2904	0.186	0.24	1	GO:0005634	CC	nucleus
atcaya	0.0226685	0.680145	0.442	0.2	1	GO:0032222	BP	regulation of synaptic transmission, cholinergic
atf3	0.507882	0.406289	0.395	0.32	1	GO:0005634	CC	nucleus
atf4b	0.186732	0.366938	0.698	0.56	1	GO:0005634	CC	nucleus
atf4b	0.186732	0.366938	0.698	0.56	1	GO:0005737	CC	cytoplasm
atf7ip	0.652598	-0.339924	0.279	0.28	1	GO:0005634	CC	nucleus
atg13	0.110125	0.424609	0.326	0.16	1	GO:0005737	CC	cytoplasm
atg3	0.203633	0.258252	0.302	0.16	1	GO:0005737	CC	cytoplasm
atg3	0.203633	0.258252	0.302	0.16	1	GO:0016874	MF	ligase activity
atl1	0.773337	0.315917	0.209	0.2	1	GO:0000166	MF	nucleotide binding
atox1	0.0924401	-0.318769	0.093	0.24	1	GO:0005737	CC	cytoplasm
atox1	0.0924401	-0.318769	0.093	0.24	1	GO:0030001	BP	metal ion transport
atp1a1a.2	0.332948	0.334261	0.395	0.28	1	GO:0005524	MF	ATP binding
atp1a1a.2	0.332948	0.334261	0.395	0.28	1	GO:0000166	MF	nucleotide binding
atp1a3a	0.0265046	-0.621415	0.558	0.72	1	GO:0000166	MF	nucleotide binding
atp1a3a	0.0265046	-0.621415	0.558	0.72	1	GO:0005524	MF	ATP binding
atp1a3b	0.422896	-0.472184	0.07	0.12	1	GO:0005524	MF	ATP binding
atp1a3b	0.422896	-0.472184	0.07	0.12	1	GO:0000166	MF	nucleotide binding
atp2b1a	0.239141	-0.318448	0.326	0.44	1	GO:0043231	CC	intracellular membrane-bounded organelle
atp2b1a	0.239141	-0.318448	0.326	0.44	1	GO:0005524	MF	ATP binding
atp2b1a	0.239141	-0.318448	0.326	0.44	1	GO:0000166	MF	nucleotide binding
atp2b3a	0.187715	-0.396094	0.093	0.2	1	GO:0043231	CC	intracellular membrane-bounded organelle
atp2b3a	0.187715	-0.396094	0.093	0.2	1	GO:0000166	MF	nucleotide binding
atp2b3a	0.187715	-0.396094	0.093	0.2	1	GO:0005524	MF	ATP binding
atp5j	0.0983521	-0.414483	0.488	0.6	1	GO:0005743	CC	mitochondrial inner membrane
atp5j	0.0983521	-0.414483	0.488	0.6	1	GO:0005739	CC	mitochondrion
atpif1b	0.642153	-0.260446	0.651	0.56	1	GO:0005739	CC	mitochondrion
atpif1b	0.642153	-0.260446	0.651	0.56	1	GO:0006783	BP	heme biosynthetic process
atpif1b	0.642153	-0.260446	0.651	0.56	1	GO:0005739	CC	mitochondrion
atpif1b	0.642153	-0.260446	0.651	0.56	1	GO:0006783	BP	heme biosynthetic process
atraid	0.0814058	0.35746	0.116	0	1	GO:0048471	CC	perinuclear region of cytoplasm
atraid	0.0814058	0.35746	0.116	0	1	GO:0005634	CC	nucleus
atrx	0.298057	-0.429481	0.535	0.48	1	GO:0005524	MF	ATP binding
auh	0.132939	0.367439	0.233	0.08	1	GO:0005739	CC	mitochondrion
avl9	0.0358936	0.352343	0.163	0	1	GO:0005737	CC	cytoplasm
azin1b	0.6468	-0.429371	0.093	0.12	1	GO:0005737	CC	cytoplasm
banf1	0.36365	-0.27425	0.116	0.2	1	GO:0005634	CC	nucleus
baz1b	0.289178	0.339102	0.116	0.04	1	GO:0005634	CC	nucleus
bcl11ba	0.316226	-0.377267	0.581	0.6	1	GO:0022008	BP	neurogenesis
bcl11ba	0.316226	-0.377267	0.581	0.6	1	GO:0005634	CC	nucleus
bcl2b	0.0101566	0.871215	0.233	0	1	GO:0097192	BP	extrinsic apoptotic signaling pathway in absence of ligand
bcl2b	0.0101566	0.871215	0.233	0	1	GO:0005741	CC	mitochondrial outer membrane
bcl2l1	0.283001	-0.457889	0.116	0.2	1	GO:0097192	BP	extrinsic apoptotic signaling pathway in absence of ligand
bcl2l1	0.283001	-0.457889	0.116	0.2	1	GO:0005741	CC	mitochondrial outer membrane
bdnf	0.0358404	0.666762	0.651	0.36	1	GO:0033555	BP	multicellular organismal response to stress
bdnf	0.0358404	0.666762	0.651	0.36	1	GO:0005169	MF	neurotrophin TRKB receptor binding
bdnf	0.0358404	0.666762	0.651	0.36	1	GO:0031410	CC	cytoplasmic vesicle
bdnf	0.0358404	0.666762	0.651	0.36	1	GO:0048812	BP	neuron projection morphogenesis
becn1	0.0453208	-0.60313	0.047	0.2	1	GO:0005776	CC	autophagosome
becn1	0.0453208	-0.60313	0.047	0.2	1	GO:0031966	CC	mitochondrial membrane
becn1	0.0453208	-0.60313	0.047	0.2	1	GO:0034272	CC	phosphatidylinositol 3-kinase complex, class III, type II
becn1	0.0453208	-0.60313	0.047	0.2	1	GO:0043416	BP	regulation of skeletal muscle tissue regeneration
becn1	0.0453208	-0.60313	0.047	0.2	1	GO:0007507	BP	heart development
becn1	0.0453208	-0.60313	0.047	0.2	1	GO:0031410	CC	cytoplasmic vesicle
becn1	0.0453208	-0.60313	0.047	0.2	1	GO:0006995	BP	cellular response to nitrogen starvation
becn1	0.0453208	-0.60313	0.047	0.2	1	GO:0034271	CC	phosphatidylinositol 3-kinase complex, class III, type I
becn1	0.0453208	-0.60313	0.047	0.2	1	GO:0010008	CC	endosome membrane
bhlhe22	1	-0.286227	0.209	0.2	1	GO:0046983	MF	protein dimerization activity
bhlhe22	1	-0.286227	0.209	0.2	1	GO:0022008	BP	neurogenesis
birc2	0.0724598	0.351531	0.209	0.04	1	GO:0005737	CC	cytoplasm
birc2	0.0724598	0.351531	0.209	0.04	1	GO:0005634	CC	nucleus
blmh	0.166924	-0.64937	0.093	0.2	1	GO:0005737	CC	cytoplasm
bloc1s6	0.285019	0.268926	0.279	0.16	1	GO:0030133	CC	transport vesicle
bmi1b	0.0451078	0.456673	0.233	0.04	1	GO:0005634	CC	nucleus
bmpr2a	0.0358936	0.543475	0.163	0	1	GO:0007368	BP	determination of left/right symmetry
bmpr2a	0.0358936	0.543475	0.163	0	1	GO:0016310	BP	phosphorylation
bmpr2a	0.0358936	0.543475	0.163	0	1	GO:0000166	MF	nucleotide binding
bmpr2a	0.0358936	0.543475	0.163	0	1	GO:0001944	BP	vasculature development
bmpr2a	0.0358936	0.543475	0.163	0	1	GO:0005524	MF	ATP binding
bmpr2a	0.0358936	0.543475	0.163	0	1	GO:0016301	MF	kinase activity
bmpr2a	0.0358936	0.543475	0.163	0	1	GO:0002040	BP	sprouting angiogenesis
bmpr2a	0.0358936	0.543475	0.163	0	1	GO:0007368	BP	determination of left/right symmetry
bnip3	0.160849	0.296009	0.279	0.12	1	GO:0005740	CC	mitochondrial envelope
bnip3	0.160849	0.296009	0.279	0.12	1	GO:0005741	CC	mitochondrial outer membrane
boka	0.0101566	0.851117	0.233	0	1	GO:0005741	CC	mitochondrial outer membrane
boka	0.0101566	0.851117	0.233	0	1	GO:0097192	BP	extrinsic apoptotic signaling pathway in absence of ligand
bpgm	0.209822	0.252153	0.14	0.04	1	GO:0016853	MF	isomerase activity
brms1la	0.100733	0.311061	0.186	0.04	1	GO:0005634	CC	nucleus
bzw2	0.0814058	0.3317	0.116	0	1	GO:0007399	BP	nervous system development
bzw2	0.0814058	0.3317	0.116	0	1	GO:0007275	BP	multicellular organism development
cacnb4b	0.916155	-0.269158	0.186	0.16	1	GO:0007268	BP	chemical synaptic transmission
calcoco1a	0.873574	-0.260192	0.116	0.12	1	GO:0005737	CC	cytoplasm
calcoco1a	0.873574	-0.260192	0.116	0.12	1	GO:0005634	CC	nucleus
calr3a	0.128071	0.290291	0.233	0.08	1	GO:0006457	BP	protein folding
calr3a	0.128071	0.290291	0.233	0.08	1	GO:0051082	MF	unfolded protein binding
camk2g1	0.054598	-0.528357	0.07	0.24	1	GO:0005737	CC	cytoplasm
camk2g1	0.054598	-0.528357	0.07	0.24	1	GO:0000166	MF	nucleotide binding
camk2g1	0.054598	-0.528357	0.07	0.24	1	GO:0016301	MF	kinase activity
camk2g1	0.054598	-0.528357	0.07	0.24	1	GO:0016310	BP	phosphorylation
camk2g1	0.054598	-0.528357	0.07	0.24	1	GO:0043005	CC	neuron projection
camk2g1	0.054598	-0.528357	0.07	0.24	1	GO:0005524	MF	ATP binding
camsap2a	0.6468	-0.303344	0.093	0.12	1	GO:0031175	BP	neuron projection development
cand1	0.331136	0.309403	0.163	0.08	1	GO:0005634	CC	nucleus
capzb	0.226642	0.344141	0.442	0.32	1	GO:0005737	CC	cytoplasm
capzb	0.226642	0.344141	0.442	0.32	1	GO:0000902	BP	cell morphogenesis
carm1	0.0882203	-0.62	0.07	0.2	1	GO:0005634	CC	nucleus
carm1	0.0882203	-0.62	0.07	0.2	1	GO:0005737	CC	cytoplasm
carm1	0.0882203	-0.62	0.07	0.2	1	GO:0005634	CC	nucleus
caska	0.0814058	0.422304	0.116	0	1	GO:0005524	MF	ATP binding
cbx1a	0.412765	-0.552061	0.186	0.24	1	GO:0005634	CC	nucleus
cbx1b	0.139688	-0.497704	0.233	0.4	1	GO:0005634	CC	nucleus
cbx3a	0.122966	0.429576	0.279	0.12	1	GO:0005634	CC	nucleus
cbx5	0.449877	-0.267551	0.256	0.32	1	GO:0005634	CC	nucleus
cbx8a	0.328956	0.350874	0.209	0.12	1	GO:0005634	CC	nucleus
ccdc124	0.357246	-0.278196	0.093	0.16	1	GO:0005737	CC	cytoplasm
ccnl1a	0.618709	-0.274646	0.163	0.2	1	GO:0045944	BP	positive regulation of transcription from RNA polymerase II promoter
ccnl1a	0.618709	-0.274646	0.163	0.2	1	GO:0005634	CC	nucleus
ccnl1a	0.618709	-0.274646	0.163	0.2	1	GO:0005634	CC	nucleus
ccnl1b	0.0920844	0.395629	0.186	0.04	1	GO:0005634	CC	nucleus
ccnl1b	0.0920844	0.395629	0.186	0.04	1	GO:0045944	BP	positive regulation of transcription from RNA polymerase II promoter
ccnl1b	0.0920844	0.395629	0.186	0.04	1	GO:0005634	CC	nucleus
ccsapb	0.0358936	0.365565	0.163	0	1	GO:0061371	BP	determination of heart left/right asymmetry
ccsapb	0.0358936	0.365565	0.163	0	1	GO:0007275	BP	multicellular organism development
ccsapb	0.0358936	0.365565	0.163	0	1	GO:1990755	BP	mitotic spindle microtubule depolymerization
ccsapb	0.0358936	0.365565	0.163	0	1	GO:0061371	BP	determination of heart left/right asymmetry
ccsapb	0.0358936	0.365565	0.163	0	1	GO:0061673	CC	mitotic spindle astral microtubule
ccsapb	0.0358936	0.365565	0.163	0	1	GO:0048666	BP	neuron development
ccsapb	0.0358936	0.365565	0.163	0	1	GO:0042995	CC	cell projection
ccsapb	0.0358936	0.365565	0.163	0	1	GO:0005737	CC	cytoplasm
ccsapb	0.0358936	0.365565	0.163	0	1	GO:1901673	BP	regulation of mitotic spindle assembly
cct3	0.149813	-0.551804	0.349	0.44	1	GO:0051082	MF	unfolded protein binding
cct3	0.149813	-0.551804	0.349	0.44	1	GO:0005737	CC	cytoplasm
cct3	0.149813	-0.551804	0.349	0.44	1	GO:0051082	MF	unfolded protein binding
cct3	0.149813	-0.551804	0.349	0.44	1	GO:0006457	BP	protein folding
cct3	0.149813	-0.551804	0.349	0.44	1	GO:0000166	MF	nucleotide binding
cct3	0.149813	-0.551804	0.349	0.44	1	GO:0005524	MF	ATP binding
cct5	0.435478	-0.39068	0.349	0.4	1	GO:0005737	CC	cytoplasm
cct5	0.435478	-0.39068	0.349	0.4	1	GO:0051082	MF	unfolded protein binding
cct5	0.435478	-0.39068	0.349	0.4	1	GO:0000166	MF	nucleotide binding
cct5	0.435478	-0.39068	0.349	0.4	1	GO:0006457	BP	protein folding
cct5	0.435478	-0.39068	0.349	0.4	1	GO:0005524	MF	ATP binding
cct5	0.435478	-0.39068	0.349	0.4	1	GO:0051082	MF	unfolded protein binding
cct6a	0.450941	-0.308201	0.14	0.2	1	GO:0005737	CC	cytoplasm
cct6a	0.450941	-0.308201	0.14	0.2	1	GO:0005524	MF	ATP binding
cct6a	0.450941	-0.308201	0.14	0.2	1	GO:0051082	MF	unfolded protein binding
cct6a	0.450941	-0.308201	0.14	0.2	1	GO:0000166	MF	nucleotide binding
cct6a	0.450941	-0.308201	0.14	0.2	1	GO:0006457	BP	protein folding
cct6a	0.450941	-0.308201	0.14	0.2	1	GO:0051082	MF	unfolded protein binding
cct7	0.311176	-0.446579	0.488	0.48	1	GO:0051082	MF	unfolded protein binding
cct7	0.311176	-0.446579	0.488	0.48	1	GO:0006457	BP	protein folding
cct7	0.311176	-0.446579	0.488	0.48	1	GO:0051082	MF	unfolded protein binding
cct7	0.311176	-0.446579	0.488	0.48	1	GO:0005524	MF	ATP binding
cct7	0.311176	-0.446579	0.488	0.48	1	GO:0000166	MF	nucleotide binding
cct7	0.311176	-0.446579	0.488	0.48	1	GO:0005737	CC	cytoplasm
cct8	0.0958851	0.502765	0.279	0.12	1	GO:0005737	CC	cytoplasm
cct8	0.0958851	0.502765	0.279	0.12	1	GO:0006457	BP	protein folding
cct8	0.0958851	0.502765	0.279	0.12	1	GO:0051082	MF	unfolded protein binding
cct8	0.0958851	0.502765	0.279	0.12	1	GO:0051082	MF	unfolded protein binding
cct8	0.0958851	0.502765	0.279	0.12	1	GO:0005524	MF	ATP binding
cct8	0.0958851	0.502765	0.279	0.12	1	GO:0000166	MF	nucleotide binding
ccz1	0.0237108	0.533133	0.186	0	1	GO:0031982	CC	vesicle
cd164	0.186351	0.496189	0.302	0.16	1	GO:0005768	CC	endosome
cdc14b	0.174311	-0.465628	0.256	0.36	1	GO:0005737	CC	cytoplasm
cdk13	0.0221563	-0.430576	0	0.12	1	GO:0008024	CC	cyclin/CDK positive transcription elongation factor complex
cdk13	0.0221563	-0.430576	0	0.12	1	GO:0004693	MF	cyclin-dependent protein serine/threonine kinase activity
cdk13	0.0221563	-0.430576	0	0.12	1	GO:0005524	MF	ATP binding
cdk13	0.0221563	-0.430576	0	0.12	1	GO:0045944	BP	positive regulation of transcription from RNA polymerase II promoter
cdk5rap1	0.11186	-0.333157	0.047	0.16	1	GO:0005737	CC	cytoplasm
cdk9	0.334	-0.451217	0.093	0.16	1	GO:0016310	BP	phosphorylation
cdk9	0.334	-0.451217	0.093	0.16	1	GO:0045944	BP	positive regulation of transcription from RNA polymerase II promoter
cdk9	0.334	-0.451217	0.093	0.16	1	GO:0008024	CC	cyclin/CDK positive transcription elongation factor complex
cdk9	0.334	-0.451217	0.093	0.16	1	GO:0005524	MF	ATP binding
cdk9	0.334	-0.451217	0.093	0.16	1	GO:0004693	MF	cyclin-dependent protein serine/threonine kinase activity
cdk9	0.334	-0.451217	0.093	0.16	1	GO:0016301	MF	kinase activity
cdk9	0.334	-0.451217	0.093	0.16	1	GO:0000166	MF	nucleotide binding
cdkl5	0.00421425	0.857021	0.279	0	1	GO:0005524	MF	ATP binding
cdkl5	0.00421425	0.857021	0.279	0	1	GO:0005634	CC	nucleus
cdkl5	0.00421425	0.857021	0.279	0	1	GO:0016301	MF	kinase activity
cdkl5	0.00421425	0.857021	0.279	0	1	GO:0016310	BP	phosphorylation
cdkl5	0.00421425	0.857021	0.279	0	1	GO:0004693	MF	cyclin-dependent protein serine/threonine kinase activity
cdkl5	0.00421425	0.857021	0.279	0	1	GO:0005737	CC	cytoplasm
cdkl5	0.00421425	0.857021	0.279	0	1	GO:0005634	CC	nucleus
cdkl5	0.00421425	0.857021	0.279	0	1	GO:0032839	CC	dendrite cytoplasm
cdkn1bb	0.17734	0.25893	0.209	0.08	1	GO:0005737	CC	cytoplasm
cdkn1bb	0.17734	0.25893	0.209	0.08	1	GO:0016301	MF	kinase activity
cdkn1bb	0.17734	0.25893	0.209	0.08	1	GO:0016310	BP	phosphorylation
cdkn1bb	0.17734	0.25893	0.209	0.08	1	GO:0005634	CC	nucleus
cds2	0.138093	0.449704	0.326	0.16	1	GO:0001525	BP	angiogenesis
cds2	0.138093	0.449704	0.326	0.16	1	GO:0001525	BP	angiogenesis
cds2	0.138093	0.449704	0.326	0.16	1	GO:0016772	MF	transferase activity, transferring phosphorus-containing groups
celf2	0.356949	0.28397	0.744	0.64	1	GO:0005634	CC	nucleus
celf2	0.356949	0.28397	0.744	0.64	1	GO:0005737	CC	cytoplasm
celf3a	0.309339	-0.300235	0.186	0.28	1	GO:0005634	CC	nucleus
celf3a	0.309339	-0.300235	0.186	0.28	1	GO:0005737	CC	cytoplasm
cfap36	0.0358936	0.419345	0.163	0	1	GO:0005737	CC	cytoplasm
cfap36	0.0358936	0.419345	0.163	0	1	GO:0042995	CC	cell projection
cfap36	0.0358936	0.419345	0.163	0	1	GO:0005634	CC	nucleus
cfdp1	0.054109	0.376993	0.14	0	1	GO:0007275	BP	multicellular organism development
chac1	0.336638	0.333061	0.558	0.48	1	GO:0005737	CC	cytoplasm
chac1	0.336638	0.333061	0.558	0.48	1	GO:0022008	BP	neurogenesis
chac1	0.336638	0.333061	0.558	0.48	1	GO:0005737	CC	cytoplasm
chac1	0.336638	0.333061	0.558	0.48	1	GO:0007399	BP	nervous system development
chchd6b	0.475121	0.293468	0.186	0.12	1	GO:0005743	CC	mitochondrial inner membrane
chchd6b	0.475121	0.293468	0.186	0.12	1	GO:0005739	CC	mitochondrion
chd3	0.654978	-0.318893	0.349	0.36	1	GO:0005524	MF	ATP binding
chd3	0.654978	-0.318893	0.349	0.36	1	GO:0005634	CC	nucleus
chd4b	0.321677	-0.355107	0.116	0.2	1	GO:0005524	MF	ATP binding
chd4b	0.321677	-0.355107	0.116	0.2	1	GO:0005634	CC	nucleus
chd6	0.277577	0.42348	0.116	0.04	1	GO:0005634	CC	nucleus
chd6	0.277577	0.42348	0.116	0.04	1	GO:0005524	MF	ATP binding
chd9	0.664219	-0.269249	0.093	0.12	1	GO:0005634	CC	nucleus
chd9	0.664219	-0.269249	0.093	0.12	1	GO:0005524	MF	ATP binding
chmp1b	0.358821	0.261895	0.302	0.2	1	GO:0005737	CC	cytoplasm
chmp1b	0.358821	0.261895	0.302	0.2	1	GO:0005768	CC	endosome
chmp1b	0.358821	0.261895	0.302	0.2	1	GO:0007034	BP	vacuolar transport
chmp4bb	0.209822	-0.484311	0.07	0.16	1	GO:0007034	BP	vacuolar transport
chmp4bb	0.209822	-0.484311	0.07	0.16	1	GO:0005737	CC	cytoplasm
chmp4bb	0.209822	-0.484311	0.07	0.16	1	GO:0005768	CC	endosome
chmp5a	0.133542	0.476446	0.163	0.04	1	GO:0007034	BP	vacuolar transport
chmp5b	0.0237108	0.763904	0.186	0	1	GO:0007034	BP	vacuolar transport
chmp5b	0.0237108	0.763904	0.186	0	1	GO:0005768	CC	endosome
chmp5b	0.0237108	0.763904	0.186	0	1	GO:0010008	CC	endosome membrane
chmp5b	0.0237108	0.763904	0.186	0	1	GO:0005737	CC	cytoplasm
chrna5	0.0479797	-0.763363	0.047	0.2	1	GO:0045211	CC	postsynaptic membrane
chrna5	0.0479797	-0.763363	0.047	0.2	1	GO:0045202	CC	synapse
ciapin1	0.201189	-0.518208	0.07	0.16	1	GO:0005737	CC	cytoplasm
ciapin1	0.201189	-0.518208	0.07	0.16	1	GO:0005737	CC	cytoplasm
ciapin1	0.201189	-0.518208	0.07	0.16	1	GO:0005739	CC	mitochondrion
ciapin1	0.201189	-0.518208	0.07	0.16	1	GO:0005634	CC	nucleus
cica	0.251852	0.330748	0.186	0.08	1	GO:0005634	CC	nucleus
cica	0.251852	0.330748	0.186	0.08	1	GO:0005634	CC	nucleus
cirbpb	0.0184252	0.440029	0.884	0.64	1	GO:0009409	BP	response to cold
cited4a	0.0423522	-0.491186	0.07	0.24	1	GO:0005634	CC	nucleus
cited4a	0.0423522	-0.491186	0.07	0.24	1	GO:0005634	CC	nucleus
cited4a	0.0423522	-0.491186	0.07	0.24	1	GO:0032502	BP	developmental process
clgn	0.284982	0.480197	0.256	0.16	1	GO:0006457	BP	protein folding
clgn	0.284982	0.480197	0.256	0.16	1	GO:0051082	MF	unfolded protein binding
clic4	0.0127673	0.875885	0.442	0.16	1	GO:0005737	CC	cytoplasm
clic4	0.0127673	0.875885	0.442	0.16	1	GO:0005737	CC	cytoplasm
clic4	0.0127673	0.875885	0.442	0.16	1	GO:0034707	CC	chloride channel complex
clic4	0.0127673	0.875885	0.442	0.16	1	GO:0005634	CC	nucleus
clk4a	0.118714	0.281895	0.581	0.32	1	GO:0016310	BP	phosphorylation
clk4a	0.118714	0.281895	0.581	0.32	1	GO:0000166	MF	nucleotide binding
clk4a	0.118714	0.281895	0.581	0.32	1	GO:0016301	MF	kinase activity
clk4a	0.118714	0.281895	0.581	0.32	1	GO:0005524	MF	ATP binding
cltca	0.292953	-0.366356	0.186	0.28	1	GO:0031410	CC	cytoplasmic vesicle
cltcb	0.652598	-0.357114	0.279	0.28	1	GO:0031410	CC	cytoplasmic vesicle
cluap1	0.00766199	-0.540125	0	0.16	1	GO:0005634	CC	nucleus
cluap1	0.00766199	-0.540125	0	0.16	1	GO:0030030	BP	cell projection organization
cluap1	0.00766199	-0.540125	0	0.16	1	GO:0042995	CC	cell projection
clvs2	0.0358936	0.406734	0.163	0	1	GO:0007040	BP	lysosome organization
clvs2	0.0358936	0.406734	0.163	0	1	GO:0031410	CC	cytoplasmic vesicle
clvs2	0.0358936	0.406734	0.163	0	1	GO:0007040	BP	lysosome organization
clvs2	0.0358936	0.406734	0.163	0	1	GO:0005768	CC	endosome
clvs2	0.0358936	0.406734	0.163	0	1	GO:0005768	CC	endosome
clvs2	0.0358936	0.406734	0.163	0	1	GO:0005622	CC	intracellular
cmpk	0.123492	-0.500941	0.209	0.36	1	GO:0005524	MF	ATP binding
cmpk	0.123492	-0.500941	0.209	0.36	1	GO:0005737	CC	cytoplasm
cmpk	0.123492	-0.500941	0.209	0.36	1	GO:0005634	CC	nucleus
cmpk	0.123492	-0.500941	0.209	0.36	1	GO:0000166	MF	nucleotide binding
cmpk	0.123492	-0.500941	0.209	0.36	1	GO:0016310	BP	phosphorylation
cmpk	0.123492	-0.500941	0.209	0.36	1	GO:0016301	MF	kinase activity
cnep1r1	0.0420301	0.512703	0.302	0.08	1	GO:0071595	CC	Nem1-Spo7 phosphatase complex
cnep1r1	0.0420301	0.512703	0.302	0.08	1	GO:0005737	CC	cytoplasm
cnep1r1	0.0420301	0.512703	0.302	0.08	1	GO:0005634	CC	nucleus
cnep1r1	0.0420301	0.512703	0.302	0.08	1	GO:0071595	CC	Nem1-Spo7 phosphatase complex
cnep1r1	0.0420301	0.512703	0.302	0.08	1	GO:0005737	CC	cytoplasm
copb1	0.873574	-0.29326	0.116	0.12	1	GO:0005737	CC	cytoplasm
copb1	0.873574	-0.29326	0.116	0.12	1	GO:0031410	CC	cytoplasmic vesicle
cope	0.876503	-0.250887	0.326	0.28	1	GO:0031410	CC	cytoplasmic vesicle
cope	0.876503	-0.250887	0.326	0.28	1	GO:0005737	CC	cytoplasm
cops2	0.260907	-0.396052	0.047	0.12	1	GO:0005737	CC	cytoplasm
cops2	0.260907	-0.396052	0.047	0.12	1	GO:0005634	CC	nucleus
cops2	0.260907	-0.396052	0.047	0.12	1	GO:0005634	CC	nucleus
cops2	0.260907	-0.396052	0.047	0.12	1	GO:0022008	BP	neurogenesis
cops2	0.260907	-0.396052	0.047	0.12	1	GO:0003714	MF	transcription corepressor activity
coq10b	0.0358936	0.356725	0.163	0	1	GO:0005739	CC	mitochondrion
coq10b	0.0358936	0.356725	0.163	0	1	GO:0005739	CC	mitochondrion
coq10b	0.0358936	0.356725	0.163	0	1	GO:0005743	CC	mitochondrial inner membrane
coq3	0.243409	0.252801	0.186	0.08	1	GO:0005739	CC	mitochondrion
coq3	0.243409	0.252801	0.186	0.08	1	GO:0005743	CC	mitochondrial inner membrane
cox15	0.0237108	0.411794	0.186	0	1	GO:0006784	BP	heme a biosynthetic process
cox15	0.0237108	0.411794	0.186	0	1	GO:0005743	CC	mitochondrial inner membrane
cox4i1	0.159778	-0.340338	0.744	0.72	1	GO:0005751	CC	mitochondrial respiratory chain complex IV
cox5aa	0.00114221	0.924631	0.558	0.12	1	GO:0005743	CC	mitochondrial inner membrane
cox5aa	0.00114221	0.924631	0.558	0.12	1	GO:0005751	CC	mitochondrial respiratory chain complex IV
cox5ab	0.195875	-0.406217	0.279	0.4	1	GO:0005743	CC	mitochondrial inner membrane
cox5ab	0.195875	-0.406217	0.279	0.4	1	GO:0005751	CC	mitochondrial respiratory chain complex IV
cox6a1	0.301073	-0.297346	0.605	0.72	1	GO:0005751	CC	mitochondrial respiratory chain complex IV
cox6a1	0.301073	-0.297346	0.605	0.72	1	GO:0005751	CC	mitochondrial respiratory chain complex IV
cox6a1	0.301073	-0.297346	0.605	0.72	1	GO:0005743	CC	mitochondrial inner membrane
cox6a1	0.301073	-0.297346	0.605	0.72	1	GO:0005739	CC	mitochondrion
cox6b1	0.536578	0.266087	0.395	0.32	1	GO:0005739	CC	mitochondrion
cox8b	0.259521	-0.353791	0.558	0.64	1	GO:0005751	CC	mitochondrial respiratory chain complex IV
cpe	0.00940935	0.598495	0.953	0.76	1	GO:0030070	BP	insulin processing
cpe	0.00940935	0.598495	0.953	0.76	1	GO:0097060	CC	synaptic membrane
cramp1	0.0814058	0.34527	0.116	0	1	GO:0005634	CC	nucleus
creb1b	0.489516	-0.665259	0.116	0.16	1	GO:0005634	CC	nucleus
crebbpa	0.301102	0.295727	0.116	0.04	1	GO:0003712	MF	transcription cofactor activity
crebbpa	0.301102	0.295727	0.116	0.04	1	GO:0005634	CC	nucleus
crebbpa	0.301102	0.295727	0.116	0.04	1	GO:0005634	CC	nucleus
crebbpa	0.301102	0.295727	0.116	0.04	1	GO:0005737	CC	cytoplasm
crebbpb	0.249175	-0.427816	0.047	0.12	1	GO:0005634	CC	nucleus
crebbpb	0.249175	-0.427816	0.047	0.12	1	GO:0003712	MF	transcription cofactor activity
crebl2	0.016757	0.689025	0.349	0.08	1	GO:0005634	CC	nucleus
crebl2	0.016757	0.689025	0.349	0.08	1	GO:0045893	BP	positive regulation of transcription, DNA-templated
crebl2	0.016757	0.689025	0.349	0.08	1	GO:0005634	CC	nucleus
crebl2	0.016757	0.689025	0.349	0.08	1	GO:0046326	BP	positive regulation of glucose import
crebl2	0.016757	0.689025	0.349	0.08	1	GO:0046889	BP	positive regulation of lipid biosynthetic process
crebzf	0.260762	-0.511921	0.326	0.4	1	GO:0005634	CC	nucleus
crmp1	0.0358936	0.727547	0.163	0	1	GO:0007399	BP	nervous system development
crmp1	0.0358936	0.727547	0.163	0	1	GO:0005737	CC	cytoplasm
cry1ab	0.289178	0.289765	0.116	0.04	1	GO:0005634	CC	nucleus
cs	0.453433	-0.287263	0.07	0.12	1	GO:0005739	CC	mitochondrion
csk	0.301071	0.360656	0.256	0.16	1	GO:0005524	MF	ATP binding
csk	0.301071	0.360656	0.256	0.16	1	GO:0016310	BP	phosphorylation
csk	0.301071	0.360656	0.256	0.16	1	GO:0016301	MF	kinase activity
csk	0.301071	0.360656	0.256	0.16	1	GO:0000166	MF	nucleotide binding
csnk1a1	0.176996	0.371551	0.256	0.12	1	GO:0005634	CC	nucleus
csnk1a1	0.176996	0.371551	0.256	0.12	1	GO:0000166	MF	nucleotide binding
csnk1a1	0.176996	0.371551	0.256	0.12	1	GO:0007507	BP	heart development
csnk1a1	0.176996	0.371551	0.256	0.12	1	GO:0005524	MF	ATP binding
csnk1a1	0.176996	0.371551	0.256	0.12	1	GO:0005524	MF	ATP binding
csnk1a1	0.176996	0.371551	0.256	0.12	1	GO:0016301	MF	kinase activity
csnk1a1	0.176996	0.371551	0.256	0.12	1	GO:0016310	BP	phosphorylation
csnk1a1	0.176996	0.371551	0.256	0.12	1	GO:0005737	CC	cytoplasm
csnk1db	0.0847591	0.43168	0.256	0.08	1	GO:0016301	MF	kinase activity
csnk1db	0.0847591	0.43168	0.256	0.08	1	GO:0005524	MF	ATP binding
csnk1db	0.0847591	0.43168	0.256	0.08	1	GO:0005634	CC	nucleus
csnk1db	0.0847591	0.43168	0.256	0.08	1	GO:0005737	CC	cytoplasm
csnk1db	0.0847591	0.43168	0.256	0.08	1	GO:0016310	BP	phosphorylation
csnk1db	0.0847591	0.43168	0.256	0.08	1	GO:0005634	CC	nucleus
csnk1db	0.0847591	0.43168	0.256	0.08	1	GO:0005737	CC	cytoplasm
csnk1db	0.0847591	0.43168	0.256	0.08	1	GO:0000166	MF	nucleotide binding
csnk1e	0.577443	-0.260543	0.256	0.28	1	GO:0005524	MF	ATP binding
csnk1e	0.577443	-0.260543	0.256	0.28	1	GO:0005634	CC	nucleus
csnk1e	0.577443	-0.260543	0.256	0.28	1	GO:0005737	CC	cytoplasm
csnk1e	0.577443	-0.260543	0.256	0.28	1	GO:0000166	MF	nucleotide binding
csnk1e	0.577443	-0.260543	0.256	0.28	1	GO:0016310	BP	phosphorylation
csnk1e	0.577443	-0.260543	0.256	0.28	1	GO:0016301	MF	kinase activity
csnk1g1	0.0155729	0.805931	0.209	0	1	GO:0016301	MF	kinase activity
csnk1g1	0.0155729	0.805931	0.209	0	1	GO:0005737	CC	cytoplasm
csnk1g1	0.0155729	0.805931	0.209	0	1	GO:0016310	BP	phosphorylation
csnk1g1	0.0155729	0.805931	0.209	0	1	GO:0005634	CC	nucleus
csnk1g1	0.0155729	0.805931	0.209	0	1	GO:0000166	MF	nucleotide binding
csnk1g1	0.0155729	0.805931	0.209	0	1	GO:0005737	CC	cytoplasm
csnk1g1	0.0155729	0.805931	0.209	0	1	GO:0005524	MF	ATP binding
csnk2a2a	0.054109	0.397548	0.14	0	1	GO:0016301	MF	kinase activity
csnk2a2a	0.054109	0.397548	0.14	0	1	GO:0005524	MF	ATP binding
csnk2a2a	0.054109	0.397548	0.14	0	1	GO:0016310	BP	phosphorylation
csnk2a2a	0.054109	0.397548	0.14	0	1	GO:0000166	MF	nucleotide binding
csnk2b	0.082138	0.496007	0.465	0.24	1	GO:0016301	MF	kinase activity
csnk2b	0.082138	0.496007	0.465	0.24	1	GO:0016310	BP	phosphorylation
ctbp1	0.389034	0.327481	0.209	0.12	1	GO:0003714	MF	transcription corepressor activity
ctbp1	0.389034	0.327481	0.209	0.12	1	GO:0005634	CC	nucleus
ctbp2a	0.00880282	0.765159	0.512	0.2	1	GO:0045634	BP	regulation of melanocyte differentiation
ctbp2a	0.00880282	0.765159	0.512	0.2	1	GO:0070073	BP	clustering of voltage-gated calcium channels
ctbp2a	0.00880282	0.765159	0.512	0.2	1	GO:0003714	MF	transcription corepressor activity
ctbp2a	0.00880282	0.765159	0.512	0.2	1	GO:0007416	BP	synapse assembly
ctbp2a	0.00880282	0.765159	0.512	0.2	1	GO:0060386	BP	synapse assembly involved in innervation
ctbp2a	0.00880282	0.765159	0.512	0.2	1	GO:0005634	CC	nucleus
ctdsp2	0.139529	0.372141	0.163	0.04	1	GO:0030182	BP	neuron differentiation
ctnna2	0.290753	0.259842	0.233	0.12	1	GO:0005634	CC	nucleus
ctnna2	0.290753	0.259842	0.233	0.12	1	GO:0005737	CC	cytoplasm
ctnna2	0.290753	0.259842	0.233	0.12	1	GO:0007409	BP	axonogenesis
ctnnb1	0.0453208	-0.809393	0.047	0.2	1	GO:0034333	BP	adherens junction assembly
ctnnb1	0.0453208	-0.809393	0.047	0.2	1	GO:0005634	CC	nucleus
ctnnb1	0.0453208	-0.809393	0.047	0.2	1	GO:0005915	CC	zonula adherens
cx43	0.260907	-0.336417	0.047	0.12	1	GO:0007507	BP	heart development
cx43	0.260907	-0.336417	0.047	0.12	1	GO:0007275	BP	multicellular organism development
cxxc5a	0.0354799	0.665106	0.233	0.04	1	GO:0002040	BP	sprouting angiogenesis
dbpb	0.105293	0.25168	0.186	0.04	1	GO:0005634	CC	nucleus
dbpb	0.105293	0.25168	0.186	0.04	1	GO:0005634	CC	nucleus
dbpb	0.105293	0.25168	0.186	0.04	1	GO:0007275	BP	multicellular organism development
dclk1a	0.0929138	0.467183	0.465	0.24	1	GO:0000166	MF	nucleotide binding
dclk1a	0.0929138	0.467183	0.465	0.24	1	GO:0016310	BP	phosphorylation
dclk1a	0.0929138	0.467183	0.465	0.24	1	GO:0048812	BP	neuron projection morphogenesis
dclk1a	0.0929138	0.467183	0.465	0.24	1	GO:0005524	MF	ATP binding
dclk1a	0.0929138	0.467183	0.465	0.24	1	GO:0016301	MF	kinase activity
dclk1a	0.0929138	0.467183	0.465	0.24	1	GO:0005622	CC	intracellular
dclk1b	0.0237457	-0.694586	0.116	0.32	1	GO:0005524	MF	ATP binding
dclk1b	0.0237457	-0.694586	0.116	0.32	1	GO:0016310	BP	phosphorylation
dclk1b	0.0237457	-0.694586	0.116	0.32	1	GO:0016301	MF	kinase activity
dclk1b	0.0237457	-0.694586	0.116	0.32	1	GO:0000166	MF	nucleotide binding
dclk1b	0.0237457	-0.694586	0.116	0.32	1	GO:0005622	CC	intracellular
dclk1b	0.0237457	-0.694586	0.116	0.32	1	GO:0048812	BP	neuron projection morphogenesis
dcp2	0.201189	-0.419178	0.07	0.16	1	GO:0000932	CC	P-body
ddb1	0.0575055	0.428596	0.209	0.04	1	GO:0005634	CC	nucleus
ddb1	0.0575055	0.428596	0.209	0.04	1	GO:0005634	CC	nucleus
ddx1	0.054109	0.360594	0.14	0	1	GO:0005737	CC	cytoplasm
ddx1	0.054109	0.360594	0.14	0	1	GO:0005524	MF	ATP binding
ddx23	0.219279	0.414146	0.186	0.08	1	GO:0000375	BP	RNA splicing, via transesterification reactions
ddx23	0.219279	0.414146	0.186	0.08	1	GO:0005737	CC	cytoplasm
ddx23	0.219279	0.414146	0.186	0.08	1	GO:0071013	CC	catalytic step 2 spliceosome
ddx23	0.219279	0.414146	0.186	0.08	1	GO:0005524	MF	ATP binding
ddx42	0.237323	-0.30466	0.07	0.16	1	GO:0005524	MF	ATP binding
ddx42	0.237323	-0.30466	0.07	0.16	1	GO:0005737	CC	cytoplasm
ddx47	0.209822	-0.39966	0.07	0.16	1	GO:0005524	MF	ATP binding
ddx47	0.209822	-0.39966	0.07	0.16	1	GO:0000166	MF	nucleotide binding
ddx6	0.0178149	0.809007	0.395	0.12	1	GO:0000932	CC	P-body
ddx6	0.0178149	0.809007	0.395	0.12	1	GO:0000166	MF	nucleotide binding
ddx6	0.0178149	0.809007	0.395	0.12	1	GO:0005524	MF	ATP binding
ddx6	0.0178149	0.809007	0.395	0.12	1	GO:0009408	BP	response to heat
dek	0.325917	0.279901	0.116	0.04	1	GO:0005634	CC	nucleus
denr	0.392391	-0.371619	0.209	0.28	1	GO:0006412	BP	translation
dgkh	0.0358936	0.684006	0.163	0	1	GO:0003951	MF	NAD+ kinase activity
dgkh	0.0358936	0.684006	0.163	0	1	GO:0016310	BP	phosphorylation
dgkh	0.0358936	0.684006	0.163	0	1	GO:0004143	MF	diacylglycerol kinase activity
dgkh	0.0358936	0.684006	0.163	0	1	GO:0007205	BP	protein kinase C-activating G-protein coupled receptor signaling pathway
dgkh	0.0358936	0.684006	0.163	0	1	GO:0000166	MF	nucleotide binding
dgkh	0.0358936	0.684006	0.163	0	1	GO:0016301	MF	kinase activity
dgkh	0.0358936	0.684006	0.163	0	1	GO:0005524	MF	ATP binding
dgkza	0.0155729	0.591079	0.209	0	1	GO:0004143	MF	diacylglycerol kinase activity
dgkza	0.0155729	0.591079	0.209	0	1	GO:0016301	MF	kinase activity
dgkza	0.0155729	0.591079	0.209	0	1	GO:0007205	BP	protein kinase C-activating G-protein coupled receptor signaling pathway
dgkza	0.0155729	0.591079	0.209	0	1	GO:0003951	MF	NAD+ kinase activity
dgkza	0.0155729	0.591079	0.209	0	1	GO:0016310	BP	phosphorylation
dgkza	0.0155729	0.591079	0.209	0	1	GO:0000166	MF	nucleotide binding
dgkza	0.0155729	0.591079	0.209	0	1	GO:0005524	MF	ATP binding
dhx15	0.222052	-0.429151	0.209	0.32	1	GO:0005737	CC	cytoplasm
dhx15	0.222052	-0.429151	0.209	0.32	1	GO:0005524	MF	ATP binding
dhx15	0.222052	-0.429151	0.209	0.32	1	GO:0000166	MF	nucleotide binding
dhx15	0.222052	-0.429151	0.209	0.32	1	GO:0000398	BP	mRNA splicing, via spliceosome
diras1a	0.0164662	0.825234	0.465	0.2	1	GO:0048666	BP	neuron development
diras1a	0.0164662	0.825234	0.465	0.2	1	GO:0000166	MF	nucleotide binding
diras1a	0.0164662	0.825234	0.465	0.2	1	GO:0048666	BP	neuron development
dlg1	0.0493848	-0.545346	0.07	0.24	1	GO:0045211	CC	postsynaptic membrane
dlg1	0.0493848	-0.545346	0.07	0.24	1	GO:0007399	BP	nervous system development
dlg1	0.0493848	-0.545346	0.07	0.24	1	GO:0007268	BP	chemical synaptic transmission
dlg1	0.0493848	-0.545346	0.07	0.24	1	GO:0014069	CC	postsynaptic density
dlgap4a	0.237816	-0.343016	0.047	0.12	1	GO:0045202	CC	synapse
dnaja2	0.152386	-0.495692	0.279	0.4	1	GO:0051082	MF	unfolded protein binding
dnaja2	0.152386	-0.495692	0.279	0.4	1	GO:0005524	MF	ATP binding
dnaja2	0.152386	-0.495692	0.279	0.4	1	GO:0006457	BP	protein folding
dnaja2	0.152386	-0.495692	0.279	0.4	1	GO:0009408	BP	response to heat
dnajb11	0.122167	0.522391	0.163	0.04	1	GO:0051082	MF	unfolded protein binding
dnajb11	0.122167	0.522391	0.163	0.04	1	GO:0006457	BP	protein folding
dnajb1b	0.120065	0.525337	0.465	0.28	1	GO:0051082	MF	unfolded protein binding
dnajb1b	0.120065	0.525337	0.465	0.28	1	GO:0006457	BP	protein folding
dnajb4	0.049164	0.884963	0.302	0.12	1	GO:0051082	MF	unfolded protein binding
dnajb4	0.049164	0.884963	0.302	0.12	1	GO:0006457	BP	protein folding
dnajc6	0.260497	0.267672	0.186	0.08	1	GO:0048471	CC	perinuclear region of cytoplasm
dnajc6	0.260497	0.267672	0.186	0.08	1	GO:0031982	CC	vesicle
dnm1l	0.256149	-0.546234	0.116	0.2	1	GO:0045202	CC	synapse
dnm1l	0.256149	-0.546234	0.116	0.2	1	GO:0030672	CC	synaptic vesicle membrane
dnm1l	0.256149	-0.546234	0.116	0.2	1	GO:0031410	CC	cytoplasmic vesicle
dnm1l	0.256149	-0.546234	0.116	0.2	1	GO:0005739	CC	mitochondrion
dnm1l	0.256149	-0.546234	0.116	0.2	1	GO:0031966	CC	mitochondrial membrane
dnm1l	0.256149	-0.546234	0.116	0.2	1	GO:0005737	CC	cytoplasm
dnm1l	0.256149	-0.546234	0.116	0.2	1	GO:0000166	MF	nucleotide binding
dnm1l	0.256149	-0.546234	0.116	0.2	1	GO:0005739	CC	mitochondrion
dnm1l	0.256149	-0.546234	0.116	0.2	1	GO:0005741	CC	mitochondrial outer membrane
dnm1l	0.256149	-0.546234	0.116	0.2	1	GO:0005741	CC	mitochondrial outer membrane
doc2b	0.00168291	0.972662	0.326	0	1	GO:0031340	BP	positive regulation of vesicle fusion
doc2b	0.00168291	0.972662	0.326	0	1	GO:0048791	BP	calcium ion-regulated exocytosis of neurotransmitter
doc2b	0.00168291	0.972662	0.326	0	1	GO:0048791	BP	calcium ion-regulated exocytosis of neurotransmitter
doc2b	0.00168291	0.972662	0.326	0	1	GO:0070382	CC	exocytic vesicle
dpp3	0.0427872	-0.564033	0.047	0.2	1	GO:0005737	CC	cytoplasm
dpp3	0.0427872	-0.564033	0.047	0.2	1	GO:0005737	CC	cytoplasm
dpysl2b	0.891514	-0.370074	0.116	0.12	1	GO:0005737	CC	cytoplasm
draxin	0.231682	0.328872	0.581	0.4	1	GO:0007275	BP	multicellular organism development
draxin	0.231682	0.328872	0.581	0.4	1	GO:0030182	BP	neuron differentiation
dstyk	0.187715	-0.464801	0.093	0.2	1	GO:0005524	MF	ATP binding
dstyk	0.187715	-0.464801	0.093	0.2	1	GO:0016310	BP	phosphorylation
dstyk	0.187715	-0.464801	0.093	0.2	1	GO:0005737	CC	cytoplasm
dstyk	0.187715	-0.464801	0.093	0.2	1	GO:0007275	BP	multicellular organism development
dstyk	0.187715	-0.464801	0.093	0.2	1	GO:0016301	MF	kinase activity
dstyk	0.187715	-0.464801	0.093	0.2	1	GO:0000166	MF	nucleotide binding
dtnbp1a	0.00499852	0.786054	0.465	0.12	1	GO:0005737	CC	cytoplasm
dtnbp1a	0.00499852	0.786054	0.465	0.12	1	GO:0030672	CC	synaptic vesicle membrane
dtnbp1a	0.00499852	0.786054	0.465	0.12	1	GO:0010008	CC	endosome membrane
dtnbp1a	0.00499852	0.786054	0.465	0.12	1	GO:0014069	CC	postsynaptic density
dtnbp1a	0.00499852	0.786054	0.465	0.12	1	GO:0005634	CC	nucleus
dtnbp1a	0.00499852	0.786054	0.465	0.12	1	GO:0045202	CC	synapse
dtnbp1a	0.00499852	0.786054	0.465	0.12	1	GO:0031175	BP	neuron projection development
dtnbp1a	0.00499852	0.786054	0.465	0.12	1	GO:0031175	BP	neuron projection development
dtnbp1a	0.00499852	0.786054	0.465	0.12	1	GO:0048490	BP	anterograde synaptic vesicle transport
dtnbp1a	0.00499852	0.786054	0.465	0.12	1	GO:0045211	CC	postsynaptic membrane
dtnbp1a	0.00499852	0.786054	0.465	0.12	1	GO:0033162	CC	melanosome membrane
dtnbp1a	0.00499852	0.786054	0.465	0.12	1	GO:0005768	CC	endosome
dtnbp1a	0.00499852	0.786054	0.465	0.12	1	GO:0031410	CC	cytoplasmic vesicle
dusp2	0.0390973	0.738399	0.233	0.04	1	GO:0017017	MF	MAP kinase tyrosine/serine/threonine phosphatase activity
dusp7	0.054109	0.533035	0.14	0	1	GO:0017017	MF	MAP kinase tyrosine/serine/threonine phosphatase activity
dusp8b	0.0449943	0.762132	0.395	0.16	1	GO:0017017	MF	MAP kinase tyrosine/serine/threonine phosphatase activity
dyrk2	0.0358936	0.766183	0.163	0	1	GO:0016310	BP	phosphorylation
dyrk2	0.0358936	0.766183	0.163	0	1	GO:0016301	MF	kinase activity
dyrk2	0.0358936	0.766183	0.163	0	1	GO:0005524	MF	ATP binding
eaf1	0.0739144	-0.694751	0.256	0.4	1	GO:0007507	BP	heart development
echs1	0.713041	-0.4372	0.233	0.24	1	GO:0005739	CC	mitochondrion
edf1	0.185616	-0.483716	0.512	0.56	1	GO:0005634	CC	nucleus
eef1a1a	0.0463939	0.440206	0.651	0.36	1	GO:0000166	MF	nucleotide binding
eef1a1a	0.0463939	0.440206	0.651	0.36	1	GO:0003746	MF	translation elongation factor activity
eef1a1a	0.0463939	0.440206	0.651	0.36	1	GO:0006414	BP	translational elongation
eef1a1a	0.0463939	0.440206	0.651	0.36	1	GO:0005622	CC	intracellular
eef1a1a	0.0463939	0.440206	0.651	0.36	1	GO:0005737	CC	cytoplasm
eef1a1a	0.0463939	0.440206	0.651	0.36	1	GO:0006412	BP	translation
eef1a1a	0.0463939	0.440206	0.651	0.36	1	GO:0003746	MF	translation elongation factor activity
efna1a	0.0814058	0.395935	0.116	0	1	GO:0001525	BP	angiogenesis
efnb2a	0.283001	-0.547674	0.116	0.2	1	GO:0007399	BP	nervous system development
efnb2a	0.283001	-0.547674	0.116	0.2	1	GO:0007275	BP	multicellular organism development
efnb2a	0.283001	-0.547674	0.116	0.2	1	GO:0001525	BP	angiogenesis
efnb2a	0.283001	-0.547674	0.116	0.2	1	GO:0001568	BP	blood vessel development
egr1	0.46175	0.261066	0.488	0.4	1	GO:0045944	BP	positive regulation of transcription from RNA polymerase II promoter
egr1	0.46175	0.261066	0.488	0.4	1	GO:0005634	CC	nucleus
egr1	0.46175	0.261066	0.488	0.4	1	GO:0005634	CC	nucleus
egr1	0.46175	0.261066	0.488	0.4	1	GO:0005737	CC	cytoplasm
egr1	0.46175	0.261066	0.488	0.4	1	GO:0005737	CC	cytoplasm
egr2b	0.0983333	-0.529383	0.023	0.12	1	GO:0005634	CC	nucleus
ehmt1b	0.299914	0.372034	0.163	0.08	1	GO:0005634	CC	nucleus
eif1ad	0.133542	0.473231	0.163	0.04	1	GO:0005634	CC	nucleus
eif1ad	0.133542	0.473231	0.163	0.04	1	GO:0005634	CC	nucleus
eif1ad	0.133542	0.473231	0.163	0.04	1	GO:0006412	BP	translation
eif1axb	0.119885	-0.424387	0.419	0.52	1	GO:0006412	BP	translation
eif2s3	0.460045	0.319537	0.14	0.08	1	GO:0000166	MF	nucleotide binding
eif2s3	0.460045	0.319537	0.14	0.08	1	GO:0006412	BP	translation
eif3c	0.100558	0.510673	0.302	0.12	1	GO:0006412	BP	translation
eif3c	0.100558	0.510673	0.302	0.12	1	GO:0005737	CC	cytoplasm
eif3d	0.155999	0.437509	0.395	0.24	1	GO:0005737	CC	cytoplasm
eif3d	0.155999	0.437509	0.395	0.24	1	GO:0006412	BP	translation
eif3f	0.23332	-0.323159	0.326	0.44	1	GO:0005737	CC	cytoplasm
eif3f	0.23332	-0.323159	0.326	0.44	1	GO:0006412	BP	translation
eif3i	0.411602	-0.503454	0.209	0.28	1	GO:0006412	BP	translation
eif3i	0.411602	-0.503454	0.209	0.28	1	GO:0002040	BP	sprouting angiogenesis
eif3i	0.411602	-0.503454	0.209	0.28	1	GO:0005737	CC	cytoplasm
eif4e2	0.629572	-0.358941	0.093	0.12	1	GO:0005737	CC	cytoplasm
eif4e2	0.629572	-0.358941	0.093	0.12	1	GO:0006412	BP	translation
ek1	0.0237108	0.532212	0.186	0	1	GO:0005004	MF	GPI-linked ephrin receptor activity
ek1	0.0237108	0.532212	0.186	0	1	GO:0000166	MF	nucleotide binding
ek1	0.0237108	0.532212	0.186	0	1	GO:0097155	BP	fasciculation of sensory neuron axon
ek1	0.0237108	0.532212	0.186	0	1	GO:0016310	BP	phosphorylation
ek1	0.0237108	0.532212	0.186	0	1	GO:0016301	MF	kinase activity
ek1	0.0237108	0.532212	0.186	0	1	GO:0070507	BP	regulation of microtubule cytoskeleton organization
ek1	0.0237108	0.532212	0.186	0	1	GO:0005524	MF	ATP binding
ek1	0.0237108	0.532212	0.186	0	1	GO:0097156	BP	fasciculation of motor neuron axon
ek1	0.0237108	0.532212	0.186	0	1	GO:0005003	MF	ephrin receptor activity
ek1	0.0237108	0.532212	0.186	0	1	GO:0010717	BP	regulation of epithelial to mesenchymal transition
emx3	0.0372512	0.646043	0.233	0.04	1	GO:0021862	BP	early neuron differentiation in forebrain
emx3	0.0372512	0.646043	0.233	0.04	1	GO:0005634	CC	nucleus
enoph1	0.0814058	0.372099	0.116	0	1	GO:0005634	CC	nucleus
enoph1	0.0814058	0.372099	0.116	0	1	GO:0005737	CC	cytoplasm
epha6	0.00168291	1.15082	0.326	0	1	GO:0005524	MF	ATP binding
epha6	0.00168291	1.15082	0.326	0	1	GO:0005003	MF	ephrin receptor activity
epha6	0.00168291	1.15082	0.326	0	1	GO:0016301	MF	kinase activity
epha6	0.00168291	1.15082	0.326	0	1	GO:0016310	BP	phosphorylation
epha6	0.00168291	1.15082	0.326	0	1	GO:0000166	MF	nucleotide binding
ephb3a	0.00657138	0.706796	0.256	0	1	GO:0007399	BP	nervous system development
ephb3a	0.00657138	0.706796	0.256	0	1	GO:0000166	MF	nucleotide binding
ephb3a	0.00657138	0.706796	0.256	0	1	GO:0042995	CC	cell projection
ephb3a	0.00657138	0.706796	0.256	0	1	GO:0016310	BP	phosphorylation
ephb3a	0.00657138	0.706796	0.256	0	1	GO:0007275	BP	multicellular organism development
ephb3a	0.00657138	0.706796	0.256	0	1	GO:0005003	MF	ephrin receptor activity
ephb3a	0.00657138	0.706796	0.256	0	1	GO:0005524	MF	ATP binding
ephb3a	0.00657138	0.706796	0.256	0	1	GO:0016301	MF	kinase activity
ephb3a	0.00657138	0.706796	0.256	0	1	GO:0007413	BP	axonal fasciculation
ephb3a	0.00657138	0.706796	0.256	0	1	GO:0005003	MF	ephrin receptor activity
erp44	0.258219	0.360568	0.233	0.12	1	GO:0007507	BP	heart development
erp44	0.258219	0.360568	0.233	0.12	1	GO:0006457	BP	protein folding
esrra	0.0814058	0.502447	0.116	0	1	GO:0005634	CC	nucleus
esrra	0.0814058	0.502447	0.116	0	1	GO:0005634	CC	nucleus
ets2	0.119493	0.400556	0.256	0.08	1	GO:0005634	CC	nucleus
ets2	0.119493	0.400556	0.256	0.08	1	GO:0005634	CC	nucleus
evi5b	0.6468	-0.424725	0.093	0.12	1	GO:0005622	CC	intracellular
fam120c	0.0244863	0.651266	0.326	0.08	1	GO:0005634	CC	nucleus
fam120c	0.0244863	0.651266	0.326	0.08	1	GO:0005634	CC	nucleus
fam126a	0.260907	-0.308167	0.047	0.12	1	GO:0005737	CC	cytoplasm
fam43b	0.0853887	0.577172	0.349	0.16	1	GO:0001944	BP	vasculature development
fam50a	0.054109	0.569501	0.14	0	1	GO:0005634	CC	nucleus
faub	0.439117	0.359063	0.186	0.12	1	GO:0005622	CC	intracellular
faub	0.439117	0.359063	0.186	0.12	1	GO:0006412	BP	translation
fbxo9	0.278398	0.294244	0.186	0.08	1	GO:0005737	CC	cytoplasm
fbxo9	0.278398	0.294244	0.186	0.08	1	GO:0005737	CC	cytoplasm
fbxw11a	0.0814058	0.433038	0.116	0	1	GO:0002040	BP	sprouting angiogenesis
fbxw11a	0.0814058	0.433038	0.116	0	1	GO:0046983	MF	protein dimerization activity
fbxw7	0.260907	-0.406333	0.047	0.12	1	GO:0001525	BP	angiogenesis
fbxw7	0.260907	-0.406333	0.047	0.12	1	GO:0001525	BP	angiogenesis
fdps	0.220931	-0.375466	0.163	0.28	1	GO:0005737	CC	cytoplasm
fdx1l	0.0814058	0.424095	0.116	0	1	GO:0005739	CC	mitochondrion
fech	0.054109	0.654573	0.14	0	1	GO:0006783	BP	heme biosynthetic process
fech	0.054109	0.654573	0.14	0	1	GO:0006783	BP	heme biosynthetic process
fech	0.054109	0.654573	0.14	0	1	GO:0005739	CC	mitochondrion
fgfr1op2	0.0925437	-0.481623	0.07	0.2	1	GO:0005737	CC	cytoplasm
fis1	0.0144225	0.776859	0.279	0.04	1	GO:0005739	CC	mitochondrion
fis1	0.0144225	0.776859	0.279	0.04	1	GO:0005741	CC	mitochondrial outer membrane
fkbp1b	0.165728	0.484963	0.256	0.12	1	GO:0016853	MF	isomerase activity
fkbp1b	0.165728	0.484963	0.256	0.12	1	GO:0005737	CC	cytoplasm
fkbp3	0.0925099	0.293322	0.372	0.16	1	GO:0005737	CC	cytoplasm
fkbp3	0.0925099	0.293322	0.372	0.16	1	GO:0016853	MF	isomerase activity
fkbp4	0.0511844	0.456447	0.349	0.12	1	GO:0016853	MF	isomerase activity
fkbp4	0.0511844	0.456447	0.349	0.12	1	GO:0005737	CC	cytoplasm
fkbp8	0.0358936	0.388515	0.163	0	1	GO:0016853	MF	isomerase activity
fkbp8	0.0358936	0.388515	0.163	0	1	GO:0005737	CC	cytoplasm
flvcr1	0.0358936	0.556209	0.163	0	1	GO:0042168	BP	heme metabolic process
fosab	0.0437273	0.44381	0.953	0.84	1	GO:0033555	BP	multicellular organismal response to stress
fosb	0.150606	0.342495	0.419	0.24	1	GO:0005634	CC	nucleus
fosl2	0.0305452	0.779137	0.349	0.12	1	GO:2000690	BP	regulation of cardiac muscle cell myoblast differentiation
foxn3	0.0970356	-0.582262	0.07	0.2	1	GO:0045893	BP	positive regulation of transcription, DNA-templated
foxn3	0.0970356	-0.582262	0.07	0.2	1	GO:0005634	CC	nucleus
foxn3	0.0970356	-0.582262	0.07	0.2	1	GO:0005634	CC	nucleus
frg1	0.0381504	-0.675539	0.07	0.24	1	GO:0071013	CC	catalytic step 2 spliceosome
frg1	0.0381504	-0.675539	0.07	0.24	1	GO:0055120	CC	striated muscle dense body
fryb	0.0814058	0.482845	0.116	0	1	GO:0000902	BP	cell morphogenesis
fryb	0.0814058	0.482845	0.116	0	1	GO:0031175	BP	neuron projection development
fryl	0.237816	-0.482951	0.047	0.12	1	GO:0000902	BP	cell morphogenesis
fryl	0.237816	-0.482951	0.047	0.12	1	GO:0007507	BP	heart development
fryl	0.237816	-0.482951	0.047	0.12	1	GO:0031175	BP	neuron projection development
fth1a	0.387711	0.277675	0.605	0.56	1	GO:0006880	BP	intracellular sequestering of iron ion
fth1a	0.387711	0.277675	0.605	0.56	1	GO:0006879	BP	cellular iron ion homeostasis
fth1a	0.387711	0.277675	0.605	0.56	1	GO:0006826	BP	iron ion transport
fth1a	0.387711	0.277675	0.605	0.56	1	GO:0008199	MF	ferric iron binding
fth1a	0.387711	0.277675	0.605	0.56	1	GO:0005737	CC	cytoplasm
fth1b	0.0155729	0.663341	0.209	0	1	GO:0006826	BP	iron ion transport
fth1b	0.0155729	0.663341	0.209	0	1	GO:0006879	BP	cellular iron ion homeostasis
fth1b	0.0155729	0.663341	0.209	0	1	GO:0006880	BP	intracellular sequestering of iron ion
fth1b	0.0155729	0.663341	0.209	0	1	GO:0008199	MF	ferric iron binding
fth1b	0.0155729	0.663341	0.209	0	1	GO:0005737	CC	cytoplasm
ftr67	0.209822	0.28631	0.14	0.04	1	GO:0005622	CC	intracellular
ftsj1	0.0401934	-0.548467	0.023	0.16	1	GO:0002128	BP	tRNA nucleoside ribose methylation
ftsj1	0.0401934	-0.548467	0.023	0.16	1	GO:0005737	CC	cytoplasm
ftsj1	0.0401934	-0.548467	0.023	0.16	1	GO:0005737	CC	cytoplasm
fxr2	0.243409	0.26437	0.186	0.08	1	GO:0005737	CC	cytoplasm
fxr2	0.243409	0.26437	0.186	0.08	1	GO:0005634	CC	nucleus
fxyd6	0.0358936	0.608598	0.163	0	1	GO:0017080	MF	sodium channel regulator activity
fzd9b	0.0814058	0.374688	0.116	0	1	GO:0007275	BP	multicellular organism development
g3bp2	0.260907	-0.368437	0.047	0.12	1	GO:0005622	CC	intracellular
gabarapa	0.121982	0.395505	0.581	0.32	1	GO:0006995	BP	cellular response to nitrogen starvation
gabrb4	0.888484	-0.253247	0.233	0.2	1	GO:0045202	CC	synapse
gadd45bb	0.0235692	1.10698	0.442	0.2	1	GO:0005634	CC	nucleus
gadd45bb	0.0235692	1.10698	0.442	0.2	1	GO:0005737	CC	cytoplasm
gadd45bb	0.0235692	1.10698	0.442	0.2	1	GO:0005634	CC	nucleus
gadd45ga	0.0876788	0.463911	0.698	0.4	1	GO:0005737	CC	cytoplasm
gadd45ga	0.0876788	0.463911	0.698	0.4	1	GO:0005634	CC	nucleus
gadd45ga	0.0876788	0.463911	0.698	0.4	1	GO:0005634	CC	nucleus
gclc	0.0221563	-0.365376	0	0.12	1	GO:0004357	MF	glutamate-cysteine ligase activity
gclc	0.0221563	-0.365376	0	0.12	1	GO:0004357	MF	glutamate-cysteine ligase activity
gclc	0.0221563	-0.365376	0	0.12	1	GO:0009408	BP	response to heat
gclc	0.0221563	-0.365376	0	0.12	1	GO:0004357	MF	glutamate-cysteine ligase activity
gclc	0.0221563	-0.365376	0	0.12	1	GO:0016874	MF	ligase activity
gclc	0.0221563	-0.365376	0	0.12	1	GO:0016595	MF	glutamate binding
gclc	0.0221563	-0.365376	0	0.12	1	GO:0017109	CC	glutamate-cysteine ligase complex
gdi1	0.611472	-0.360032	0.535	0.56	1	GO:0005737	CC	cytoplasm
gga1	0.432902	0.280822	0.14	0.08	1	GO:0005622	CC	intracellular
gjd1a	0.192818	-0.466059	0.07	0.16	1	GO:0007416	BP	synapse assembly
glrbb	0.0531691	0.429181	0.349	0.12	1	GO:0045211	CC	postsynaptic membrane
glrx3	0.237816	-0.314667	0.047	0.12	1	GO:0055072	BP	iron ion homeostasis
glrx3	0.237816	-0.314667	0.047	0.12	1	GO:0005737	CC	cytoplasm
glulb	0.0221563	-0.375269	0	0.12	1	GO:0016874	MF	ligase activity
glulb	0.0221563	-0.375269	0	0.12	1	GO:0005524	MF	ATP binding
glulb	0.0221563	-0.375269	0	0.12	1	GO:0000166	MF	nucleotide binding
glyr1	0.503188	-0.467674	0.116	0.16	1	GO:0005634	CC	nucleus
gmcl1	0.672115	-0.39031	0.14	0.16	1	GO:0005634	CC	nucleus
gnao1a	0.0947283	0.333628	0.628	0.4	1	GO:0000166	MF	nucleotide binding
gnao1b	0.855699	-0.390627	0.116	0.12	1	GO:0000166	MF	nucleotide binding
gnb2l1	0.267801	0.290282	0.558	0.4	1	GO:0001525	BP	angiogenesis
gnb2l1	0.267801	0.290282	0.558	0.4	1	GO:0005737	CC	cytoplasm
gnb2l1	0.267801	0.290282	0.558	0.4	1	GO:0005737	CC	cytoplasm
got2b	0.100558	0.446821	0.302	0.12	1	GO:0005739	CC	mitochondrion
gpbp1l1	0.0423522	-0.565569	0.07	0.24	1	GO:0005634	CC	nucleus
gpbp1l1	0.0423522	-0.565569	0.07	0.24	1	GO:0005634	CC	nucleus
gpbp1l1	0.0423522	-0.565569	0.07	0.24	1	GO:0045893	BP	positive regulation of transcription, DNA-templated
gphna	0.0814058	0.392074	0.116	0	1	GO:0005737	CC	cytoplasm
gpn2	0.209822	-0.410479	0.07	0.16	1	GO:0000166	MF	nucleotide binding
gpn2	0.209822	-0.410479	0.07	0.16	1	GO:0005737	CC	cytoplasm
gpr22a	0.0237108	0.536049	0.186	0	1	GO:0071907	BP	determination of digestive tract left/right asymmetry
gpr22a	0.0237108	0.536049	0.186	0	1	GO:0071910	BP	determination of liver left/right asymmetry
gpr22a	0.0237108	0.536049	0.186	0	1	GO:0061371	BP	determination of heart left/right asymmetry
gpr22a	0.0237108	0.536049	0.186	0	1	GO:0007368	BP	determination of left/right symmetry
gria1a	0.11186	-0.475711	0.047	0.16	1	GO:0045211	CC	postsynaptic membrane
gria1a	0.11186	-0.475711	0.047	0.16	1	GO:0045202	CC	synapse
gria3b	0.0965092	-0.494139	0.093	0.24	1	GO:0045211	CC	postsynaptic membrane
gria3b	0.0965092	-0.494139	0.093	0.24	1	GO:0045202	CC	synapse
gria4a	0.331862	-0.349116	0.116	0.2	1	GO:0045211	CC	postsynaptic membrane
gria4a	0.331862	-0.349116	0.116	0.2	1	GO:0045202	CC	synapse
grin1a	0.022375	-0.86136	0.302	0.52	1	GO:0045211	CC	postsynaptic membrane
grin1a	0.022375	-0.86136	0.302	0.52	1	GO:0045202	CC	synapse
grinab	0.038078	-0.878324	0.047	0.2	1	GO:1901215	BP	negative regulation of neuron death
grk4	0.948342	-0.25564	0.14	0.12	1	GO:0000166	MF	nucleotide binding
grk4	0.948342	-0.25564	0.14	0.12	1	GO:0005524	MF	ATP binding
grk4	0.948342	-0.25564	0.14	0.12	1	GO:0016310	BP	phosphorylation
grk4	0.948342	-0.25564	0.14	0.12	1	GO:0016301	MF	kinase activity
gsk3ab	0.209822	-0.37242	0.07	0.16	1	GO:0005524	MF	ATP binding
gsk3ab	0.209822	-0.37242	0.07	0.16	1	GO:0016310	BP	phosphorylation
gsk3ab	0.209822	-0.37242	0.07	0.16	1	GO:0000166	MF	nucleotide binding
gsk3ab	0.209822	-0.37242	0.07	0.16	1	GO:0016301	MF	kinase activity
gsto1	0.137949	0.258611	0.233	0.08	1	GO:0005737	CC	cytoplasm
gsto1	0.137949	0.258611	0.233	0.08	1	GO:0009407	BP	toxin catabolic process
gsto1	0.137949	0.258611	0.233	0.08	1	GO:0005737	CC	cytoplasm
gsto2	0.00263521	-0.764901	0	0.2	1	GO:0005737	CC	cytoplasm
gsto2	0.00263521	-0.764901	0	0.2	1	GO:0009407	BP	toxin catabolic process
gsto2	0.00263521	-0.764901	0	0.2	1	GO:0005737	CC	cytoplasm
h1fx	0.105077	-0.39321	0.093	0.24	1	GO:0005634	CC	nucleus
h2afx	0.0983333	-0.293027	0.023	0.12	1	GO:0005634	CC	nucleus
hagh	0.0274109	-0.673387	0.116	0.32	1	GO:0005737	CC	cytoplasm
hagh	0.0274109	-0.673387	0.116	0.32	1	GO:0019243	BP	methylglyoxal catabolic process to D-lactate via S-lactoyl-glutathione
hagh	0.0274109	-0.673387	0.116	0.32	1	GO:0005739	CC	mitochondrion
hagh	0.0274109	-0.673387	0.116	0.32	1	GO:0004416	MF	hydroxyacylglutathione hydrolase activity
hars	0.109972	0.403684	0.233	0.08	1	GO:0016874	MF	ligase activity
hars	0.109972	0.403684	0.233	0.08	1	GO:0005737	CC	cytoplasm
hars	0.109972	0.403684	0.233	0.08	1	GO:0005739	CC	mitochondrion
hars	0.109972	0.403684	0.233	0.08	1	GO:0005524	MF	ATP binding
helz	0.301102	0.300925	0.116	0.04	1	GO:0005634	CC	nucleus
helz	0.301102	0.300925	0.116	0.04	1	GO:0005524	MF	ATP binding
helz	0.301102	0.300925	0.116	0.04	1	GO:0000166	MF	nucleotide binding
her15.1	0.0221563	-0.549842	0	0.12	1	GO:0046983	MF	protein dimerization activity
her4.2	0.00570427	-0.878989	0.047	0.28	1	GO:0005634	CC	nucleus
her4.2	0.00570427	-0.878989	0.047	0.28	1	GO:0046983	MF	protein dimerization activity
her6	0.0522896	0.746269	0.209	0.04	1	GO:0005634	CC	nucleus
her6	0.0522896	0.746269	0.209	0.04	1	GO:0046983	MF	protein dimerization activity
herc2	0.0814058	0.336293	0.116	0	1	GO:0005737	CC	cytoplasm
herc2	0.0814058	0.336293	0.116	0	1	GO:0005634	CC	nucleus
hes6	0.42378	0.290048	0.372	0.28	1	GO:0017053	CC	transcriptional repressor complex
hes6	0.42378	0.290048	0.372	0.28	1	GO:0005634	CC	nucleus
hes6	0.42378	0.290048	0.372	0.28	1	GO:0046983	MF	protein dimerization activity
hif1ab	0.262807	-0.325482	0.14	0.24	1	GO:0005634	CC	nucleus
hif1ab	0.262807	-0.325482	0.14	0.24	1	GO:0046983	MF	protein dimerization activity
hif1ab	0.262807	-0.325482	0.14	0.24	1	GO:0005634	CC	nucleus
hif1ab	0.262807	-0.325482	0.14	0.24	1	GO:0045944	BP	positive regulation of transcription from RNA polymerase II promoter
hikeshi	0.153193	0.43947	0.209	0.08	1	GO:0005737	CC	cytoplasm
hikeshi	0.153193	0.43947	0.209	0.08	1	GO:0005634	CC	nucleus
hikeshi	0.153193	0.43947	0.209	0.08	1	GO:0005634	CC	nucleus
hist2h2l	0.0658946	0.458971	0.674	0.48	1	GO:0005634	CC	nucleus
hivep2a	0.0237108	0.607109	0.186	0	1	GO:0005634	CC	nucleus
hivep2a	0.0237108	0.607109	0.186	0	1	GO:0007275	BP	multicellular organism development
hmg20a	0.227886	-0.474188	0.07	0.16	1	GO:0005634	CC	nucleus
hmgn2	0.106035	0.31429	0.651	0.4	1	GO:0031492	MF	nucleosomal DNA binding
hmgn2	0.106035	0.31429	0.651	0.4	1	GO:0005634	CC	nucleus
hmgn3	0.035367	0.649634	0.465	0.2	1	GO:0031492	MF	nucleosomal DNA binding
hmgn3	0.035367	0.649634	0.465	0.2	1	GO:0005634	CC	nucleus
hmgn3	0.035367	0.649634	0.465	0.2	1	GO:0045944	BP	positive regulation of transcription from RNA polymerase II promoter
hnrnpub	0.0633505	-0.547208	0.186	0.36	1	GO:0005634	CC	nucleus
hp1bp3	0.195372	-0.418098	0.326	0.44	1	GO:0005634	CC	nucleus
hrasb	0.289958	0.474222	0.163	0.08	1	GO:0000166	MF	nucleotide binding
hrh3	0.0239018	0.844838	0.256	0.04	1	GO:0004969	MF	histamine receptor activity
hrh3	0.0239018	0.844838	0.256	0.04	1	GO:0004969	MF	histamine receptor activity
hsbp1a	0.139854	0.386975	0.372	0.2	1	GO:0003714	MF	transcription corepressor activity
hsd3b7	0.0237108	0.731769	0.186	0	1	GO:0016853	MF	isomerase activity
hsf2	0.0884561	-0.392179	0.116	0.28	1	GO:0005634	CC	nucleus
hsp70.3	0.32013	0.454858	0.86	0.8	1	GO:0005634	CC	nucleus
hsp70.3	0.32013	0.454858	0.86	0.8	1	GO:0005524	MF	ATP binding
hsp70.3	0.32013	0.454858	0.86	0.8	1	GO:0005737	CC	cytoplasm
hsp70.3	0.32013	0.454858	0.86	0.8	1	GO:0000166	MF	nucleotide binding
hsp70l	0.000191285	-0.938904	0.721	0.92	1	GO:0005524	MF	ATP binding
hsp70l	0.000191285	-0.938904	0.721	0.92	1	GO:0000166	MF	nucleotide binding
hsp70l	0.000191285	-0.938904	0.721	0.92	1	GO:0001568	BP	blood vessel development
hsp70l	0.000191285	-0.938904	0.721	0.92	1	GO:0009408	BP	response to heat
hsp70l	0.000191285	-0.938904	0.721	0.92	1	GO:0005737	CC	cytoplasm
hsp70l	0.000191285	-0.938904	0.721	0.92	1	GO:0005634	CC	nucleus
hsp90aa1.2	0.000513682	0.877666	0.907	0.92	1	GO:0005634	CC	nucleus
hsp90aa1.2	0.000513682	0.877666	0.907	0.92	1	GO:0006457	BP	protein folding
hsp90aa1.2	0.000513682	0.877666	0.907	0.92	1	GO:0051082	MF	unfolded protein binding
hsp90aa1.2	0.000513682	0.877666	0.907	0.92	1	GO:0009408	BP	response to heat
hsp90aa1.2	0.000513682	0.877666	0.907	0.92	1	GO:0005737	CC	cytoplasm
hsp90aa1.2	0.000513682	0.877666	0.907	0.92	1	GO:0005524	MF	ATP binding
hsp90aa1.2	0.000513682	0.877666	0.907	0.92	1	GO:0009409	BP	response to cold
hspa4a	0.0410204	0.759375	0.233	0.04	1	GO:0005524	MF	ATP binding
hspa4a	0.0410204	0.759375	0.233	0.04	1	GO:0000166	MF	nucleotide binding
hspa4l	0.21872	-0.418667	0.07	0.16	1	GO:0005524	MF	ATP binding
hspa4l	0.21872	-0.418667	0.07	0.16	1	GO:0000166	MF	nucleotide binding
hspa9	0.0193951	0.639815	0.395	0.12	1	GO:0005524	MF	ATP binding
hspa9	0.0193951	0.639815	0.395	0.12	1	GO:0005524	MF	ATP binding
hspa9	0.0193951	0.639815	0.395	0.12	1	GO:0051082	MF	unfolded protein binding
hspa9	0.0193951	0.639815	0.395	0.12	1	GO:0000166	MF	nucleotide binding
hspa9	0.0193951	0.639815	0.395	0.12	1	GO:0006457	BP	protein folding
hspd1	0.165728	0.449357	0.256	0.12	1	GO:0005737	CC	cytoplasm
hspd1	0.165728	0.449357	0.256	0.12	1	GO:0005524	MF	ATP binding
hspd1	0.165728	0.449357	0.256	0.12	1	GO:0005737	CC	cytoplasm
hspd1	0.165728	0.449357	0.256	0.12	1	GO:0051082	MF	unfolded protein binding
hspd1	0.165728	0.449357	0.256	0.12	1	GO:0006457	BP	protein folding
hspe1	0.304768	0.383242	0.372	0.28	1	GO:0005737	CC	cytoplasm
hspe1	0.304768	0.383242	0.372	0.28	1	GO:0006457	BP	protein folding
hspe1	0.304768	0.383242	0.372	0.28	1	GO:0051082	MF	unfolded protein binding
hsph1	0.525546	-0.288383	0.14	0.2	1	GO:0005524	MF	ATP binding
hsph1	0.525546	-0.288383	0.14	0.2	1	GO:0000166	MF	nucleotide binding
hyou1	0.1017	-0.644129	0.07	0.2	1	GO:0005524	MF	ATP binding
hyou1	0.1017	-0.644129	0.07	0.2	1	GO:0000166	MF	nucleotide binding
iars	0.0430062	-0.465193	0.023	0.16	1	GO:0006428	BP	isoleucyl-tRNA aminoacylation
iars	0.0430062	-0.465193	0.023	0.16	1	GO:0005737	CC	cytoplasm
iars	0.0430062	-0.465193	0.023	0.16	1	GO:0006412	BP	translation
iars	0.0430062	-0.465193	0.023	0.16	1	GO:0005524	MF	ATP binding
iars	0.0430062	-0.465193	0.023	0.16	1	GO:0004822	MF	isoleucine-tRNA ligase activity
iars	0.0430062	-0.465193	0.023	0.16	1	GO:0006428	BP	isoleucyl-tRNA aminoacylation
iars	0.0430062	-0.465193	0.023	0.16	1	GO:0005737	CC	cytoplasm
iars	0.0430062	-0.465193	0.023	0.16	1	GO:0016874	MF	ligase activity
iars	0.0430062	-0.465193	0.023	0.16	1	GO:0004822	MF	isoleucine-tRNA ligase activity
iars	0.0430062	-0.465193	0.023	0.16	1	GO:0000166	MF	nucleotide binding
ica1	0.054109	0.389678	0.14	0	1	GO:0050796	BP	regulation of insulin secretion
idh3a	0.100674	-0.500246	0.047	0.16	1	GO:0005739	CC	mitochondrion
idh3b	0.531125	-0.344228	0.116	0.16	1	GO:0005739	CC	mitochondrion
ier2a	0.0238349	0.641266	0.512	0.2	1	GO:0005737	CC	cytoplasm
ier2a	0.0238349	0.641266	0.512	0.2	1	GO:0007368	BP	determination of left/right symmetry
ier2a	0.0238349	0.641266	0.512	0.2	1	GO:0007368	BP	determination of left/right symmetry
ier2a	0.0238349	0.641266	0.512	0.2	1	GO:0005634	CC	nucleus
ier2a	0.0238349	0.641266	0.512	0.2	1	GO:0005634	CC	nucleus
ift27	0.393638	-0.393849	0.14	0.2	1	GO:0005768	CC	endosome
ift52	0.111697	-0.367462	0.023	0.12	1	GO:0042995	CC	cell projection
igfbp2a	0.00570427	-0.789648	0.047	0.28	1	GO:0008285	BP	negative regulation of cell proliferation
igfbp2a	0.00570427	-0.789648	0.047	0.28	1	GO:0007507	BP	heart development
igfbp2a	0.00570427	-0.789648	0.047	0.28	1	GO:0007275	BP	multicellular organism development
igfbp2a	0.00570427	-0.789648	0.047	0.28	1	GO:0040015	BP	negative regulation of multicellular organism growth
igfbp2a	0.00570427	-0.789648	0.047	0.28	1	GO:0008285	BP	negative regulation of cell proliferation
igfbp2a	0.00570427	-0.789648	0.047	0.28	1	GO:0001525	BP	angiogenesis
ikzf5	0.0970356	-0.692716	0.07	0.2	1	GO:0005634	CC	nucleus
ikzf5	0.0970356	-0.692716	0.07	0.2	1	GO:0007368	BP	determination of left/right symmetry
ilf2	0.343894	-0.353188	0.186	0.28	1	GO:0005524	MF	ATP binding
ilf2	0.343894	-0.353188	0.186	0.28	1	GO:0045893	BP	positive regulation of transcription, DNA-templated
ilf2	0.343894	-0.353188	0.186	0.28	1	GO:0005634	CC	nucleus
ing2	0.649673	0.26656	0.163	0.12	1	GO:0005634	CC	nucleus
ing2	0.649673	0.26656	0.163	0.12	1	GO:0008285	BP	negative regulation of cell proliferation
ip6k2a	0.0339335	0.569649	0.302	0.08	1	GO:0016310	BP	phosphorylation
ip6k2a	0.0339335	0.569649	0.302	0.08	1	GO:0007227	BP	signal transduction downstream of smoothened
ip6k2a	0.0339335	0.569649	0.302	0.08	1	GO:0016301	MF	kinase activity
ip6k2a	0.0339335	0.569649	0.302	0.08	1	GO:0008440	MF	inositol-1,4,5-trisphosphate 3-kinase activity
ip6k2b	0.00297949	1.01131	0.605	0.28	1	GO:0016310	BP	phosphorylation
ip6k2b	0.00297949	1.01131	0.605	0.28	1	GO:0008440	MF	inositol-1,4,5-trisphosphate 3-kinase activity
ip6k2b	0.00297949	1.01131	0.605	0.28	1	GO:0016301	MF	kinase activity
ipmkb	0.699598	-0.298045	0.116	0.08	1	GO:0016301	MF	kinase activity
ipmkb	0.699598	-0.298045	0.116	0.08	1	GO:0016310	BP	phosphorylation
ipmkb	0.699598	-0.298045	0.116	0.08	1	GO:0008440	MF	inositol-1,4,5-trisphosphate 3-kinase activity
ipo7	0.381486	-0.300872	0.093	0.16	1	GO:0005634	CC	nucleus
irf2bp2b	0.117752	0.258213	0.558	0.32	1	GO:0005634	CC	nucleus
isca1	0.266297	0.493435	0.116	0.04	1	GO:0005739	CC	mitochondrion
isca1	0.266297	0.493435	0.116	0.04	1	GO:0006783	BP	heme biosynthetic process
itm2ba	0.213748	-0.59429	0.488	0.56	1	GO:0007399	BP	nervous system development
itm2ca	0.559828	-0.313404	0.116	0.16	1	GO:0007399	BP	nervous system development
itm2cb	0.000686559	1.09608	0.837	0.48	1	GO:0007399	BP	nervous system development
itpkca	0.0358936	0.481095	0.163	0	1	GO:0008440	MF	inositol-1,4,5-trisphosphate 3-kinase activity
itpkca	0.0358936	0.481095	0.163	0	1	GO:0016310	BP	phosphorylation
itpkca	0.0358936	0.481095	0.163	0	1	GO:0016301	MF	kinase activity
ivns1abpa	0.702495	-0.269149	0.14	0.16	1	GO:0005634	CC	nucleus
ivns1abpa	0.702495	-0.269149	0.14	0.16	1	GO:0005737	CC	cytoplasm
jdp2b	0.0921171	0.66377	0.605	0.44	1	GO:0005634	CC	nucleus
kars	0.184706	0.376184	0.14	0.04	1	GO:0000166	MF	nucleotide binding
kars	0.184706	0.376184	0.14	0.04	1	GO:0005524	MF	ATP binding
kars	0.184706	0.376184	0.14	0.04	1	GO:0005737	CC	cytoplasm
kars	0.184706	0.376184	0.14	0.04	1	GO:0016874	MF	ligase activity
kat8	0.249175	-0.342896	0.047	0.12	1	GO:0005634	CC	nucleus
kctd7	0.139926	-0.626535	0.163	0.28	1	GO:0005737	CC	cytoplasm
kdm2bb	0.717869	-0.250382	0.14	0.16	1	GO:0005634	CC	nucleus
kdm5ba	0.054109	0.47116	0.14	0	1	GO:0005634	CC	nucleus
kdm6al	0.321677	-0.289078	0.116	0.2	1	GO:0007507	BP	heart development
khdrbs2	0.937047	-0.251976	0.302	0.28	1	GO:0005634	CC	nucleus
kif1bp	0.681565	0.345858	0.14	0.12	1	GO:0007399	BP	nervous system development
kif1bp	0.681565	0.345858	0.14	0.12	1	GO:0007399	BP	nervous system development
kif1bp	0.681565	0.345858	0.14	0.12	1	GO:0005739	CC	mitochondrion
kif1bp	0.681565	0.345858	0.14	0.12	1	GO:0007275	BP	multicellular organism development
kif1bp	0.681565	0.345858	0.14	0.12	1	GO:0005737	CC	cytoplasm
kif26ba	0.0814058	0.292197	0.116	0	1	GO:0005524	MF	ATP binding
kif26ba	0.0814058	0.292197	0.116	0	1	GO:0000166	MF	nucleotide binding
kif3cb	0.00657138	0.773525	0.256	0	1	GO:0000166	MF	nucleotide binding
kif3cb	0.00657138	0.773525	0.256	0	1	GO:0005524	MF	ATP binding
kif5ba	0.0840613	-0.862506	0.07	0.2	1	GO:0000166	MF	nucleotide binding
kif5ba	0.0840613	-0.862506	0.07	0.2	1	GO:0005524	MF	ATP binding
klhl11	0.201189	0.305432	0.14	0.04	1	GO:0005634	CC	nucleus
klhl11	0.201189	0.305432	0.14	0.04	1	GO:0005737	CC	cytoplasm
kpna4	0.329577	-0.312187	0.233	0.32	1	GO:0005634	CC	nucleus
kpna4	0.329577	-0.312187	0.233	0.32	1	GO:0005737	CC	cytoplasm
kpnb1	0.105779	0.4849	0.233	0.08	1	GO:0005737	CC	cytoplasm
kpnb1	0.105779	0.4849	0.233	0.08	1	GO:0005634	CC	nucleus
ksr1a	0.0358936	0.460945	0.163	0	1	GO:0005524	MF	ATP binding
lamtor3	0.555261	-0.498702	0.256	0.28	1	GO:0005768	CC	endosome
lamtor5	0.0814058	0.417671	0.116	0	1	GO:0005737	CC	cytoplasm
ldb1a	0.289178	0.252642	0.116	0.04	1	GO:0046983	MF	protein dimerization activity
ldb1a	0.289178	0.252642	0.116	0.04	1	GO:0005634	CC	nucleus
ldb1a	0.289178	0.252642	0.116	0.04	1	GO:0005634	CC	nucleus
ldb1a	0.289178	0.252642	0.116	0.04	1	GO:0000989	MF	transcription factor activity, transcription factor binding
leo1	0.21872	-0.385982	0.07	0.16	1	GO:0005634	CC	nucleus
leo1	0.21872	-0.385982	0.07	0.16	1	GO:0005634	CC	nucleus
leo1	0.21872	-0.385982	0.07	0.16	1	GO:0007507	BP	heart development
letm1	0.0237108	0.570914	0.186	0	1	GO:0005739	CC	mitochondrion
letm1	0.0237108	0.570914	0.186	0	1	GO:0005743	CC	mitochondrial inner membrane
letm1	0.0237108	0.570914	0.186	0	1	GO:0005743	CC	mitochondrial inner membrane
letm1	0.0237108	0.570914	0.186	0	1	GO:0034214	BP	protein hexamerization
letm1	0.0237108	0.570914	0.186	0	1	GO:0015369	MF	calcium:proton antiporter activity
letm1	0.0237108	0.570914	0.186	0	1	GO:0099093	BP	mitochondrial calcium release
letm1	0.0237108	0.570914	0.186	0	1	GO:0005743	CC	mitochondrial inner membrane
lin7b	0.169356	0.501624	0.349	0.2	1	GO:0045202	CC	synapse
lingo1b	0.0983333	-0.286532	0.023	0.12	1	GO:0048666	BP	neuron development
lingo1b	0.0983333	-0.286532	0.023	0.12	1	GO:0007409	BP	axonogenesis
lrfn2b	0.801885	-0.374153	0.279	0.2	1	GO:0007409	BP	axonogenesis
lrrn2	0.273016	-0.26003	0.047	0.12	1	GO:0007409	BP	axonogenesis
lrrtm1	0.111697	-0.349165	0.023	0.12	1	GO:0005737	CC	cytoplasm
lsm1	0.0983333	-0.37416	0.023	0.12	1	GO:0000932	CC	P-body
lsm6	0.338858	-0.316273	0.349	0.4	1	GO:0000398	BP	mRNA splicing, via spliceosome
lsm6	0.338858	-0.316273	0.349	0.4	1	GO:0005634	CC	nucleus
lsm6	0.338858	-0.316273	0.349	0.4	1	GO:0000398	BP	mRNA splicing, via spliceosome
lsm6	0.338858	-0.316273	0.349	0.4	1	GO:0000932	CC	P-body
lsm7	0.544465	-0.376004	0.302	0.32	1	GO:0000398	BP	mRNA splicing, via spliceosome
lsm7	0.544465	-0.376004	0.302	0.32	1	GO:0071013	CC	catalytic step 2 spliceosome
lyrm7	0.289178	0.331945	0.116	0.04	1	GO:0005739	CC	mitochondrion
maf1	0.927551	-0.331581	0.116	0.12	1	GO:0005634	CC	nucleus
maf1	0.927551	-0.331581	0.116	0.12	1	GO:0005634	CC	nucleus
maf1	0.927551	-0.331581	0.116	0.12	1	GO:0005737	CC	cytoplasm
maf1	0.927551	-0.331581	0.116	0.12	1	GO:0005634	CC	nucleus
maf1	0.927551	-0.331581	0.116	0.12	1	GO:0005737	CC	cytoplasm
maf1	0.927551	-0.331581	0.116	0.12	1	GO:0005737	CC	cytoplasm
maff	0.192682	0.360965	0.326	0.16	1	GO:0045893	BP	positive regulation of transcription, DNA-templated
maff	0.192682	0.360965	0.326	0.16	1	GO:0005634	CC	nucleus
map1lc3b	0.394757	-0.428094	0.372	0.4	1	GO:0006995	BP	cellular response to nitrogen starvation
map2	0.0814058	0.419621	0.116	0	1	GO:0031175	BP	neuron projection development
map2	0.0814058	0.419621	0.116	0	1	GO:0043005	CC	neuron projection
map2	0.0814058	0.419621	0.116	0	1	GO:0005737	CC	cytoplasm
map4k4	0.0602714	0.51201	0.209	0.04	1	GO:0005524	MF	ATP binding
mapk1	0.0814058	0.409071	0.116	0	1	GO:0016301	MF	kinase activity
mapk1	0.0814058	0.409071	0.116	0	1	GO:0005634	CC	nucleus
mapk1	0.0814058	0.409071	0.116	0	1	GO:0005524	MF	ATP binding
mapk1	0.0814058	0.409071	0.116	0	1	GO:0016310	BP	phosphorylation
mapk1	0.0814058	0.409071	0.116	0	1	GO:0000166	MF	nucleotide binding
mapk1	0.0814058	0.409071	0.116	0	1	GO:0005739	CC	mitochondrion
mapk14a	0.842747	-0.323188	0.163	0.16	1	GO:0005634	CC	nucleus
mapk14a	0.842747	-0.323188	0.163	0.16	1	GO:0005737	CC	cytoplasm
mapk14a	0.842747	-0.323188	0.163	0.16	1	GO:0005737	CC	cytoplasm
mapk14a	0.842747	-0.323188	0.163	0.16	1	GO:0005634	CC	nucleus
mapk14a	0.842747	-0.323188	0.163	0.16	1	GO:0005524	MF	ATP binding
mapk14a	0.842747	-0.323188	0.163	0.16	1	GO:0000166	MF	nucleotide binding
mapk14a	0.842747	-0.323188	0.163	0.16	1	GO:0007275	BP	multicellular organism development
mapk14a	0.842747	-0.323188	0.163	0.16	1	GO:0005634	CC	nucleus
mapk14a	0.842747	-0.323188	0.163	0.16	1	GO:0005737	CC	cytoplasm
mapk14a	0.842747	-0.323188	0.163	0.16	1	GO:0016310	BP	phosphorylation
mapk14a	0.842747	-0.323188	0.163	0.16	1	GO:0016301	MF	kinase activity
mapk14b	0.0814058	0.280845	0.116	0	1	GO:0005634	CC	nucleus
mapk14b	0.0814058	0.280845	0.116	0	1	GO:0016310	BP	phosphorylation
mapk14b	0.0814058	0.280845	0.116	0	1	GO:0016301	MF	kinase activity
mapk14b	0.0814058	0.280845	0.116	0	1	GO:0005737	CC	cytoplasm
mapk14b	0.0814058	0.280845	0.116	0	1	GO:0005737	CC	cytoplasm
mapk14b	0.0814058	0.280845	0.116	0	1	GO:0005634	CC	nucleus
mapk14b	0.0814058	0.280845	0.116	0	1	GO:0005524	MF	ATP binding
mapk14b	0.0814058	0.280845	0.116	0	1	GO:0000166	MF	nucleotide binding
mapk8ip2	0.054109	0.443097	0.14	0	1	GO:0016301	MF	kinase activity
mapk8ip2	0.054109	0.443097	0.14	0	1	GO:0016310	BP	phosphorylation
marcksb	0.0937801	0.349829	0.581	0.4	1	GO:0016310	BP	phosphorylation
marcksb	0.0937801	0.349829	0.581	0.4	1	GO:0016301	MF	kinase activity
mark3a	0.0657291	0.489752	0.372	0.16	1	GO:0016301	MF	kinase activity
mark3a	0.0657291	0.489752	0.372	0.16	1	GO:0000166	MF	nucleotide binding
mark3a	0.0657291	0.489752	0.372	0.16	1	GO:0016310	BP	phosphorylation
mark3a	0.0657291	0.489752	0.372	0.16	1	GO:0005524	MF	ATP binding
mark3b	0.0954261	-0.493624	0.047	0.16	1	GO:0016301	MF	kinase activity
mark3b	0.0954261	-0.493624	0.047	0.16	1	GO:0000166	MF	nucleotide binding
mark3b	0.0954261	-0.493624	0.047	0.16	1	GO:0016310	BP	phosphorylation
mark3b	0.0954261	-0.493624	0.047	0.16	1	GO:0005524	MF	ATP binding
mast2	0.277577	0.386274	0.116	0.04	1	GO:0005524	MF	ATP binding
mast2	0.277577	0.386274	0.116	0.04	1	GO:0016301	MF	kinase activity
mast2	0.277577	0.386274	0.116	0.04	1	GO:0000166	MF	nucleotide binding
mast2	0.277577	0.386274	0.116	0.04	1	GO:0016310	BP	phosphorylation
max	0.185411	-0.436191	0.326	0.44	1	GO:0005634	CC	nucleus
max	0.185411	-0.436191	0.326	0.44	1	GO:0046983	MF	protein dimerization activity
mccc1	0.0847157	-0.551506	0.093	0.24	1	GO:0005524	MF	ATP binding
mccc1	0.0847157	-0.551506	0.093	0.24	1	GO:0016874	MF	ligase activity
mccc1	0.0847157	-0.551506	0.093	0.24	1	GO:0000166	MF	nucleotide binding
mcl1a	0.0920559	0.519944	0.791	0.6	1	GO:0005741	CC	mitochondrial outer membrane
mcl1a	0.0920559	0.519944	0.791	0.6	1	GO:0097192	BP	extrinsic apoptotic signaling pathway in absence of ligand
med19a	0.195054	-0.43676	0.093	0.2	1	GO:0005634	CC	nucleus
med19a	0.195054	-0.43676	0.093	0.2	1	GO:0045944	BP	positive regulation of transcription from RNA polymerase II promoter
med21	0.0814058	0.432915	0.116	0	1	GO:0005634	CC	nucleus
med25	0.0814058	0.37832	0.116	0	1	GO:0005634	CC	nucleus
med27	0.00766199	-0.542745	0	0.16	1	GO:0007275	BP	multicellular organism development
med27	0.00766199	-0.542745	0	0.16	1	GO:0005634	CC	nucleus
mef2aa	0.499656	-0.319532	0.186	0.24	1	GO:0007507	BP	heart development
mef2aa	0.499656	-0.319532	0.186	0.24	1	GO:0045944	BP	positive regulation of transcription from RNA polymerase II promoter
mef2aa	0.499656	-0.319532	0.186	0.24	1	GO:0045944	BP	positive regulation of transcription from RNA polymerase II promoter
mef2aa	0.499656	-0.319532	0.186	0.24	1	GO:0005634	CC	nucleus
mef2aa	0.499656	-0.319532	0.186	0.24	1	GO:0046983	MF	protein dimerization activity
mef2cb	0.00657138	0.972074	0.256	0	1	GO:0007507	BP	heart development
mef2cb	0.00657138	0.972074	0.256	0	1	GO:0046983	MF	protein dimerization activity
mef2cb	0.00657138	0.972074	0.256	0	1	GO:0045944	BP	positive regulation of transcription from RNA polymerase II promoter
mef2cb	0.00657138	0.972074	0.256	0	1	GO:0005634	CC	nucleus
mef2cb	0.00657138	0.972074	0.256	0	1	GO:0007507	BP	heart development
mef2d	0.113822	0.547665	0.326	0.16	1	GO:0045944	BP	positive regulation of transcription from RNA polymerase II promoter
mef2d	0.113822	0.547665	0.326	0.16	1	GO:0005634	CC	nucleus
mef2d	0.113822	0.547665	0.326	0.16	1	GO:0046983	MF	protein dimerization activity
mef2d	0.113822	0.547665	0.326	0.16	1	GO:0045944	BP	positive regulation of transcription from RNA polymerase II promoter
metap1	0.219279	0.372549	0.186	0.08	1	GO:0005737	CC	cytoplasm
mff	0.176059	0.392313	0.465	0.28	1	GO:0005741	CC	mitochondrial outer membrane
mff	0.176059	0.392313	0.465	0.28	1	GO:0005739	CC	mitochondrion
mfn1b	0.00766199	-0.563878	0	0.16	1	GO:0008053	BP	mitochondrial fusion
mfn1b	0.00766199	-0.563878	0	0.16	1	GO:0005741	CC	mitochondrial outer membrane
mfn1b	0.00766199	-0.563878	0	0.16	1	GO:0031306	CC	intrinsic component of mitochondrial outer membrane
mfn1b	0.00766199	-0.563878	0	0.16	1	GO:0051646	BP	mitochondrion localization
mfn1b	0.00766199	-0.563878	0	0.16	1	GO:0008053	BP	mitochondrial fusion
mfsd2ab	0.0214069	0.832087	0.326	0.08	1	GO:1990379	BP	lipid transport across blood brain barrier
mfsd2ab	0.0214069	0.832087	0.326	0.08	1	GO:0051977	BP	lysophospholipid transport
mib1	0.453433	-0.307257	0.07	0.12	1	GO:0001568	BP	blood vessel development
mib1	0.453433	-0.307257	0.07	0.12	1	GO:0002040	BP	sprouting angiogenesis
mib1	0.453433	-0.307257	0.07	0.12	1	GO:0007507	BP	heart development
mib1	0.453433	-0.307257	0.07	0.12	1	GO:0007368	BP	determination of left/right symmetry
mib1	0.453433	-0.307257	0.07	0.12	1	GO:0048666	BP	neuron development
mib1	0.453433	-0.307257	0.07	0.12	1	GO:0005737	CC	cytoplasm
mib1	0.453433	-0.307257	0.07	0.12	1	GO:0022008	BP	neurogenesis
mib1	0.453433	-0.307257	0.07	0.12	1	GO:0048699	BP	generation of neurons
mib1	0.453433	-0.307257	0.07	0.12	1	GO:0005737	CC	cytoplasm
mib1	0.453433	-0.307257	0.07	0.12	1	GO:0031410	CC	cytoplasmic vesicle
mib1	0.453433	-0.307257	0.07	0.12	1	GO:0005737	CC	cytoplasm
mib1	0.453433	-0.307257	0.07	0.12	1	GO:0048471	CC	perinuclear region of cytoplasm
mib1	0.453433	-0.307257	0.07	0.12	1	GO:0007275	BP	multicellular organism development
mib1	0.453433	-0.307257	0.07	0.12	1	GO:0030182	BP	neuron differentiation
mid1ip1l	0.702495	-0.281033	0.14	0.16	1	GO:0005737	CC	cytoplasm
mid1ip1l	0.702495	-0.281033	0.14	0.16	1	GO:0005634	CC	nucleus
midn	0.137617	0.371428	0.395	0.2	1	GO:0005634	CC	nucleus
midn	0.137617	0.371428	0.395	0.2	1	GO:0005737	CC	cytoplasm
mier3b	0.0237108	0.623365	0.186	0	1	GO:0005634	CC	nucleus
mknk2b	0.171768	0.58643	0.326	0.2	1	GO:0000166	MF	nucleotide binding
mknk2b	0.171768	0.58643	0.326	0.2	1	GO:0016310	BP	phosphorylation
mknk2b	0.171768	0.58643	0.326	0.2	1	GO:0005737	CC	cytoplasm
mknk2b	0.171768	0.58643	0.326	0.2	1	GO:0005634	CC	nucleus
mknk2b	0.171768	0.58643	0.326	0.2	1	GO:0005524	MF	ATP binding
mknk2b	0.171768	0.58643	0.326	0.2	1	GO:0016301	MF	kinase activity
mob4	0.552921	-0.366645	0.163	0.2	1	GO:0016301	MF	kinase activity
mob4	0.552921	-0.366645	0.163	0.2	1	GO:0016310	BP	phosphorylation
morf4l1	0.154591	0.300388	0.395	0.2	1	GO:0005634	CC	nucleus
mrpl14	0.438011	-0.393452	0.07	0.12	1	GO:0005739	CC	mitochondrion
mrpl14	0.438011	-0.393452	0.07	0.12	1	GO:0006412	BP	translation
mrpl14	0.438011	-0.393452	0.07	0.12	1	GO:0005739	CC	mitochondrion
mrpl2	0.352848	-0.319347	0.116	0.2	1	GO:0005622	CC	intracellular
mrpl2	0.352848	-0.319347	0.116	0.2	1	GO:0006412	BP	translation
mrpl27	0.664219	-0.265168	0.093	0.12	1	GO:0006412	BP	translation
mrpl27	0.664219	-0.265168	0.093	0.12	1	GO:0005622	CC	intracellular
mrpl32	0.280227	0.321036	0.163	0.08	1	GO:0005743	CC	mitochondrial inner membrane
mrpl32	0.280227	0.321036	0.163	0.08	1	GO:0006412	BP	translation
mrpl36	0.673999	-0.42662	0.209	0.24	1	GO:0006412	BP	translation
mrpl36	0.673999	-0.42662	0.209	0.24	1	GO:0005622	CC	intracellular
mrpl36	0.673999	-0.42662	0.209	0.24	1	GO:0005739	CC	mitochondrion
mrpl39	0.158731	0.273408	0.163	0.04	1	GO:0000166	MF	nucleotide binding
mrpl4	0.289178	0.335752	0.116	0.04	1	GO:0005739	CC	mitochondrion
mrpl4	0.289178	0.335752	0.116	0.04	1	GO:0006412	BP	translation
mrpl4	0.289178	0.335752	0.116	0.04	1	GO:0006412	BP	translation
mrps10	0.552921	-0.365185	0.163	0.2	1	GO:0006412	BP	translation
mrps10	0.552921	-0.365185	0.163	0.2	1	GO:0005739	CC	mitochondrion
mrps10	0.552921	-0.365185	0.163	0.2	1	GO:0005739	CC	mitochondrion
mrps14	0.325936	-0.433805	0.163	0.24	1	GO:0006412	BP	translation
mrps14	0.325936	-0.433805	0.163	0.24	1	GO:0005622	CC	intracellular
mrps14	0.325936	-0.433805	0.163	0.24	1	GO:0006412	BP	translation
mrps17	0.100733	0.335635	0.186	0.04	1	GO:0005622	CC	intracellular
mrps17	0.100733	0.335635	0.186	0.04	1	GO:0006412	BP	translation
mrps18c	0.220931	-0.40049	0.163	0.28	1	GO:0006412	BP	translation
mrps18c	0.220931	-0.40049	0.163	0.28	1	GO:0005622	CC	intracellular
mrps21	0.147566	-0.481089	0.116	0.24	1	GO:0006412	BP	translation
mrps30	0.453433	-0.321522	0.07	0.12	1	GO:0006412	BP	translation
mrps30	0.453433	-0.321522	0.07	0.12	1	GO:0005739	CC	mitochondrion
mrps33	0.310096	0.271148	0.163	0.08	1	GO:0005739	CC	mitochondrion
mrps6	0.0215042	-0.534148	0.186	0.44	1	GO:0006412	BP	translation
msl1a	0.0814058	0.315142	0.116	0	1	GO:0005634	CC	nucleus
mtbl	0.245064	0.307932	0.419	0.28	1	GO:0001525	BP	angiogenesis
mtor	0.0814058	0.45657	0.116	0	1	GO:0016310	BP	phosphorylation
mtor	0.0814058	0.45657	0.116	0	1	GO:0016301	MF	kinase activity
mtor	0.0814058	0.45657	0.116	0	1	GO:0005524	MF	ATP binding
mtor	0.0814058	0.45657	0.116	0	1	GO:0016301	MF	kinase activity
mtor	0.0814058	0.45657	0.116	0	1	GO:0005634	CC	nucleus
mtor	0.0814058	0.45657	0.116	0	1	GO:0000166	MF	nucleotide binding
mtpn	0.0312089	-0.44835	0.558	0.68	1	GO:0005634	CC	nucleus
mtpn	0.0312089	-0.44835	0.558	0.68	1	GO:0005737	CC	cytoplasm
mtpn	0.0312089	-0.44835	0.558	0.68	1	GO:0048471	CC	perinuclear region of cytoplasm
mycb	0.393975	-0.257534	0.093	0.16	1	GO:0005634	CC	nucleus
mycb	0.393975	-0.257534	0.093	0.16	1	GO:0046983	MF	protein dimerization activity
mycbp2	0.317531	0.514319	0.302	0.2	1	GO:0005737	CC	cytoplasm
myh14	0.0155729	0.727472	0.209	0	1	GO:0005524	MF	ATP binding
myh14	0.0155729	0.727472	0.209	0	1	GO:0000166	MF	nucleotide binding
myo10l1	0.0814058	0.566819	0.116	0	1	GO:0000166	MF	nucleotide binding
myo10l1	0.0814058	0.566819	0.116	0	1	GO:0005524	MF	ATP binding
myt1la	0.0814058	0.441156	0.116	0	1	GO:0005634	CC	nucleus
mzt2b	0.382731	-0.569768	0.14	0.2	1	GO:0005737	CC	cytoplasm
naa10	0.0144225	0.820191	0.279	0.04	1	GO:1990189	MF	peptide-serine-N-acetyltransferase activity
naa10	0.0144225	0.820191	0.279	0.04	1	GO:0017198	BP	N-terminal peptidyl-serine acetylation
naa10	0.0144225	0.820191	0.279	0.04	1	GO:0004596	MF	peptide alpha-N-acetyltransferase activity
naa10	0.0144225	0.820191	0.279	0.04	1	GO:0018002	BP	N-terminal peptidyl-glutamic acid acetylation
naa10	0.0144225	0.820191	0.279	0.04	1	GO:1990190	MF	peptide-glutamate-N-acetyltransferase activity
naa20	0.0173055	-0.906855	0.233	0.48	1	GO:0004596	MF	peptide alpha-N-acetyltransferase activity
naa20	0.0173055	-0.906855	0.233	0.48	1	GO:0005634	CC	nucleus
naa20	0.0173055	-0.906855	0.233	0.48	1	GO:0031416	CC	NatB complex
naa20	0.0173055	-0.906855	0.233	0.48	1	GO:0005737	CC	cytoplasm
naa20	0.0173055	-0.906855	0.233	0.48	1	GO:0005737	CC	cytoplasm
naa20	0.0173055	-0.906855	0.233	0.48	1	GO:0005634	CC	nucleus
naa40	0.338528	0.277939	0.209	0.12	1	GO:0006474	BP	N-terminal protein amino acid acetylation
naa40	0.338528	0.277939	0.209	0.12	1	GO:1990189	MF	peptide-serine-N-acetyltransferase activity
naa40	0.338528	0.277939	0.209	0.12	1	GO:0005634	CC	nucleus
naa40	0.338528	0.277939	0.209	0.12	1	GO:0005737	CC	cytoplasm
nab1a	0.0237108	0.626089	0.186	0	1	GO:0005634	CC	nucleus
nap1l4b	0.331136	0.283734	0.163	0.08	1	GO:0005634	CC	nucleus
nat8l	0.451615	-0.394321	0.233	0.28	1	GO:0031966	CC	mitochondrial membrane
nat8l	0.451615	-0.394321	0.233	0.28	1	GO:0005739	CC	mitochondrion
nat8l	0.451615	-0.394321	0.233	0.28	1	GO:0005737	CC	cytoplasm
nat8l	0.451615	-0.394321	0.233	0.28	1	GO:0043231	CC	intracellular membrane-bounded organelle
nbr1a	0.15212	0.264704	0.163	0.04	1	GO:0005776	CC	autophagosome
nbr1b	0.127905	0.383956	0.302	0.12	1	GO:0005776	CC	autophagosome
ncoa2	0.0358936	0.514757	0.163	0	1	GO:0005634	CC	nucleus
ncoa2	0.0358936	0.514757	0.163	0	1	GO:0030375	MF	thyroid hormone receptor coactivator activity
ncoa2	0.0358936	0.514757	0.163	0	1	GO:0005634	CC	nucleus
ncoa2	0.0358936	0.514757	0.163	0	1	GO:0045944	BP	positive regulation of transcription from RNA polymerase II promoter
ncoa2	0.0358936	0.514757	0.163	0	1	GO:0046983	MF	protein dimerization activity
ncoa2	0.0358936	0.514757	0.163	0	1	GO:0046966	MF	thyroid hormone receptor binding
ncoa2	0.0358936	0.514757	0.163	0	1	GO:0007275	BP	multicellular organism development
ncoa2	0.0358936	0.514757	0.163	0	1	GO:0005634	CC	nucleus
ndfip1l	0.0130729	-0.792845	0.023	0.2	1	GO:0030001	BP	metal ion transport
ndfip1l	0.0130729	-0.792845	0.023	0.2	1	GO:0048471	CC	perinuclear region of cytoplasm
ndfip1l	0.0130729	-0.792845	0.023	0.2	1	GO:0007034	BP	vacuolar transport
ndrg3a	0.00668457	-0.517694	0.558	0.8	1	GO:0005737	CC	cytoplasm
ndufa12	0.485177	-0.274745	0.07	0.12	1	GO:0070469	CC	respiratory chain
ndufa12	0.485177	-0.274745	0.07	0.12	1	GO:0005739	CC	mitochondrion
ndufa12	0.485177	-0.274745	0.07	0.12	1	GO:0005743	CC	mitochondrial inner membrane
ndufa4	0.00668457	0.607197	0.744	0.48	1	GO:0005751	CC	mitochondrial respiratory chain complex IV
ndufa4	0.00668457	0.607197	0.744	0.48	1	GO:0070469	CC	respiratory chain
ndufa4	0.00668457	0.607197	0.744	0.48	1	GO:0005743	CC	mitochondrial inner membrane
ndufa4	0.00668457	0.607197	0.744	0.48	1	GO:0005751	CC	mitochondrial respiratory chain complex IV
ndufa4	0.00668457	0.607197	0.744	0.48	1	GO:0005739	CC	mitochondrion
ndufa6	0.0497657	0.557055	0.419	0.2	1	GO:0070469	CC	respiratory chain
ndufa6	0.0497657	0.557055	0.419	0.2	1	GO:0005739	CC	mitochondrion
ndufa6	0.0497657	0.557055	0.419	0.2	1	GO:0005743	CC	mitochondrial inner membrane
ndufa6	0.0497657	0.557055	0.419	0.2	1	GO:0005739	CC	mitochondrion
ndufa8	0.45306	-0.475094	0.279	0.32	1	GO:0005739	CC	mitochondrion
ndufa8	0.45306	-0.475094	0.279	0.32	1	GO:0070469	CC	respiratory chain
ndufa8	0.45306	-0.475094	0.279	0.32	1	GO:0005743	CC	mitochondrial inner membrane
ndufb3	0.531125	-0.378632	0.116	0.16	1	GO:0005739	CC	mitochondrion
ndufb8	0.139715	0.448776	0.512	0.32	1	GO:0070469	CC	respiratory chain
ndufb8	0.139715	0.448776	0.512	0.32	1	GO:0005743	CC	mitochondrial inner membrane
ndufb8	0.139715	0.448776	0.512	0.32	1	GO:0005739	CC	mitochondrion
ndufs6	0.315555	-0.32953	0.209	0.32	1	GO:0005739	CC	mitochondrion
ndufs6	0.315555	-0.32953	0.209	0.32	1	GO:0070469	CC	respiratory chain
ndufs6	0.315555	-0.32953	0.209	0.32	1	GO:0005743	CC	mitochondrial inner membrane
nedd4l	0.19176	0.282044	0.372	0.2	1	GO:0005737	CC	cytoplasm
neurod6a	0.206337	0.387541	0.349	0.2	1	GO:0005634	CC	nucleus
neurod6a	0.206337	0.387541	0.349	0.2	1	GO:0007275	BP	multicellular organism development
neurod6a	0.206337	0.387541	0.349	0.2	1	GO:0046983	MF	protein dimerization activity
neurod6a	0.206337	0.387541	0.349	0.2	1	GO:0007399	BP	nervous system development
nfasca	0.104846	-0.370977	0.023	0.12	1	GO:0050808	BP	synapse organization
nfatc2ip	0.6468	-0.335937	0.093	0.12	1	GO:0005634	CC	nucleus
nfe2l1b	0.485177	-0.299376	0.07	0.12	1	GO:0045893	BP	positive regulation of transcription, DNA-templated
nfe2l1b	0.485177	-0.299376	0.07	0.12	1	GO:0005737	CC	cytoplasm
nfe2l1b	0.485177	-0.299376	0.07	0.12	1	GO:0005634	CC	nucleus
nfe2l1b	0.485177	-0.299376	0.07	0.12	1	GO:0005634	CC	nucleus
nfe2l1b	0.485177	-0.299376	0.07	0.12	1	GO:0045944	BP	positive regulation of transcription from RNA polymerase II promoter
nfil3	0.0474308	0.763059	0.372	0.16	1	GO:0007507	BP	heart development
nfil3	0.0474308	0.763059	0.372	0.16	1	GO:0005737	CC	cytoplasm
nfil3	0.0474308	0.763059	0.372	0.16	1	GO:0005634	CC	nucleus
nfil3	0.0474308	0.763059	0.372	0.16	1	GO:0005634	CC	nucleus
ngb	0.459578	-0.305173	0.256	0.32	1	GO:0005737	CC	cytoplasm
nipsnap2	0.730549	-0.277379	0.326	0.32	1	GO:0005739	CC	mitochondrion
nipsnap2	0.730549	-0.277379	0.326	0.32	1	GO:0005737	CC	cytoplasm
nipsnap2	0.730549	-0.277379	0.326	0.32	1	GO:0005737	CC	cytoplasm
nipsnap2	0.730549	-0.277379	0.326	0.32	1	GO:0005739	CC	mitochondrion
nktr	0.0790269	-0.472824	0.186	0.36	1	GO:0016853	MF	isomerase activity
nktr	0.0790269	-0.472824	0.186	0.36	1	GO:0006457	BP	protein folding
nme2b.1	0.376357	0.264135	0.605	0.48	1	GO:0005524	MF	ATP binding
nme2b.1	0.376357	0.264135	0.605	0.48	1	GO:0016301	MF	kinase activity
nme2b.1	0.376357	0.264135	0.605	0.48	1	GO:0016310	BP	phosphorylation
nme2b.1	0.376357	0.264135	0.605	0.48	1	GO:0000166	MF	nucleotide binding
nmnat2	0.0814058	0.478152	0.116	0	1	GO:0000166	MF	nucleotide binding
nmnat2	0.0814058	0.478152	0.116	0	1	GO:0005524	MF	ATP binding
nmnat2	0.0814058	0.478152	0.116	0	1	GO:0005737	CC	cytoplasm
nmt1a	0.192818	0.307755	0.14	0.04	1	GO:0005737	CC	cytoplasm
nol11	0.488115	0.265236	0.14	0.08	1	GO:0005634	CC	nucleus
nop10	0.31493	-0.25894	0.14	0.24	1	GO:0005634	CC	nucleus
nop16	0.0954261	-0.405441	0.047	0.16	1	GO:0005634	CC	nucleus
nop56	0.131633	-0.568153	0.116	0.24	1	GO:0007507	BP	heart development
npas4a	0.000271864	0.707274	0.907	0.48	1	GO:0060080	BP	inhibitory postsynaptic potential
npas4a	0.000271864	0.707274	0.907	0.48	1	GO:0007614	BP	short-term memory
npas4a	0.000271864	0.707274	0.907	0.48	1	GO:0060079	BP	excitatory postsynaptic potential
npas4a	0.000271864	0.707274	0.907	0.48	1	GO:0032228	BP	regulation of synaptic transmission, GABAergic
npas4a	0.000271864	0.707274	0.907	0.48	1	GO:0005634	CC	nucleus
npas4a	0.000271864	0.707274	0.907	0.48	1	GO:0045944	BP	positive regulation of transcription from RNA polymerase II promoter
npas4a	0.000271864	0.707274	0.907	0.48	1	GO:0046983	MF	protein dimerization activity
npas4a	0.000271864	0.707274	0.907	0.48	1	GO:0007612	BP	learning
npas4a	0.000271864	0.707274	0.907	0.48	1	GO:0007616	BP	long-term memory
npas4a	0.000271864	0.707274	0.907	0.48	1	GO:0005634	CC	nucleus
npas4a	0.000271864	0.707274	0.907	0.48	1	GO:0001568	BP	blood vessel development
npas4a	0.000271864	0.707274	0.907	0.48	1	GO:0007399	BP	nervous system development
npas4a	0.000271864	0.707274	0.907	0.48	1	GO:0048167	BP	regulation of synaptic plasticity
npas4a	0.000271864	0.707274	0.907	0.48	1	GO:0035176	BP	social behavior
npas4a	0.000271864	0.707274	0.907	0.48	1	GO:0045944	BP	positive regulation of transcription from RNA polymerase II promoter
npas4a	0.000271864	0.707274	0.907	0.48	1	GO:1904862	BP	inhibitory synapse assembly
npas4b	0.0119572	0.932913	0.558	0.28	1	GO:0007399	BP	nervous system development
npas4b	0.0119572	0.932913	0.558	0.28	1	GO:0048167	BP	regulation of synaptic plasticity
npas4b	0.0119572	0.932913	0.558	0.28	1	GO:0005634	CC	nucleus
npas4b	0.0119572	0.932913	0.558	0.28	1	GO:0060079	BP	excitatory postsynaptic potential
npas4b	0.0119572	0.932913	0.558	0.28	1	GO:0007612	BP	learning
npas4b	0.0119572	0.932913	0.558	0.28	1	GO:0005634	CC	nucleus
npas4b	0.0119572	0.932913	0.558	0.28	1	GO:0045944	BP	positive regulation of transcription from RNA polymerase II promoter
npas4b	0.0119572	0.932913	0.558	0.28	1	GO:0001568	BP	blood vessel development
npas4b	0.0119572	0.932913	0.558	0.28	1	GO:0032228	BP	regulation of synaptic transmission, GABAergic
npas4b	0.0119572	0.932913	0.558	0.28	1	GO:0060080	BP	inhibitory postsynaptic potential
npas4b	0.0119572	0.932913	0.558	0.28	1	GO:0045944	BP	positive regulation of transcription from RNA polymerase II promoter
npas4b	0.0119572	0.932913	0.558	0.28	1	GO:0007616	BP	long-term memory
npas4b	0.0119572	0.932913	0.558	0.28	1	GO:0035176	BP	social behavior
npas4b	0.0119572	0.932913	0.558	0.28	1	GO:0046983	MF	protein dimerization activity
npas4b	0.0119572	0.932913	0.558	0.28	1	GO:1904862	BP	inhibitory synapse assembly
npas4b	0.0119572	0.932913	0.558	0.28	1	GO:0007614	BP	short-term memory
npepl1	0.393975	-0.279956	0.093	0.16	1	GO:0005622	CC	intracellular
npepl1	0.393975	-0.279956	0.093	0.16	1	GO:0005737	CC	cytoplasm
nr1d2a	0.0237108	0.618681	0.186	0	1	GO:0005634	CC	nucleus
nr2f1a	0.365181	-0.27194	0.302	0.4	1	GO:0005634	CC	nucleus
nr2f1a	0.365181	-0.27194	0.302	0.4	1	GO:0001944	BP	vasculature development
nr4a1	0.0599665	0.611032	0.767	0.6	1	GO:0005634	CC	nucleus
nr4a3	0.0562541	0.805642	0.256	0.08	1	GO:0005634	CC	nucleus
nrg3b	0.054109	0.638219	0.14	0	1	GO:0048513	BP	animal organ development
nrn1a	0.427321	-0.266553	0.465	0.52	1	GO:0007399	BP	nervous system development
nrn1a	0.427321	-0.266553	0.465	0.52	1	GO:0045202	CC	synapse
nsfl1c	0.292361	-0.625397	0.116	0.2	1	GO:0005634	CC	nucleus
nsfl1c	0.292361	-0.625397	0.116	0.2	1	GO:0019888	MF	protein phosphatase regulator activity
nsun2	0.139529	0.318972	0.163	0.04	1	GO:0005634	CC	nucleus
nsun2	0.139529	0.318972	0.163	0.04	1	GO:0005737	CC	cytoplasm
ntrk3b	0.604243	-0.259697	0.116	0.16	1	GO:0016310	BP	phosphorylation
ntrk3b	0.604243	-0.259697	0.116	0.16	1	GO:0000166	MF	nucleotide binding
ntrk3b	0.604243	-0.259697	0.116	0.16	1	GO:0016301	MF	kinase activity
ntrk3b	0.604243	-0.259697	0.116	0.16	1	GO:0005524	MF	ATP binding
nuak1b	0.322751	-0.49119	0.093	0.16	1	GO:0005524	MF	ATP binding
nuak1b	0.322751	-0.49119	0.093	0.16	1	GO:0005737	CC	cytoplasm
nuak1b	0.322751	-0.49119	0.093	0.16	1	GO:0005634	CC	nucleus
nubp2	0.260907	-0.303504	0.047	0.12	1	GO:0000166	MF	nucleotide binding
nubp2	0.260907	-0.303504	0.047	0.12	1	GO:0005524	MF	ATP binding
nubp2	0.260907	-0.303504	0.047	0.12	1	GO:0005737	CC	cytoplasm
nudc	0.0227358	0.687817	0.256	0.04	1	GO:0006457	BP	protein folding
nudc	0.0227358	0.687817	0.256	0.04	1	GO:0005737	CC	cytoplasm
nudc	0.0227358	0.687817	0.256	0.04	1	GO:0061371	BP	determination of heart left/right asymmetry
nudc	0.0227358	0.687817	0.256	0.04	1	GO:0051082	MF	unfolded protein binding
nudcd3	0.140283	-0.440761	0.209	0.36	1	GO:0032502	BP	developmental process
nudcd3	0.140283	-0.440761	0.209	0.36	1	GO:0005737	CC	cytoplasm
nudcd3	0.140283	-0.440761	0.209	0.36	1	GO:0006457	BP	protein folding
nudcd3	0.140283	-0.440761	0.209	0.36	1	GO:0051082	MF	unfolded protein binding
nudt21	0.322751	-0.650949	0.093	0.16	1	GO:0005634	CC	nucleus
nxn	0.103084	-0.488694	0.163	0.32	1	GO:0005737	CC	cytoplasm
nxn	0.103084	-0.488694	0.163	0.32	1	GO:0072358	BP	cardiovascular system development
nxn	0.103084	-0.488694	0.163	0.32	1	GO:0005634	CC	nucleus
nxn	0.103084	-0.488694	0.163	0.32	1	GO:0007275	BP	multicellular organism development
nxn	0.103084	-0.488694	0.163	0.32	1	GO:0005737	CC	cytoplasm
oaz1b	0.153449	0.284616	0.791	0.6	1	GO:0005634	CC	nucleus
oaz1b	0.153449	0.284616	0.791	0.6	1	GO:0005737	CC	cytoplasm
opa1	0.475121	-0.483845	0.14	0.2	1	GO:0031966	CC	mitochondrial membrane
opa1	0.475121	-0.483845	0.14	0.2	1	GO:0000166	MF	nucleotide binding
opa1	0.475121	-0.483845	0.14	0.2	1	GO:0005743	CC	mitochondrial inner membrane
opa1	0.475121	-0.483845	0.14	0.2	1	GO:0005739	CC	mitochondrion
opa1	0.475121	-0.483845	0.14	0.2	1	GO:0008053	BP	mitochondrial fusion
optn	0.0358936	0.598783	0.163	0	1	GO:0031410	CC	cytoplasmic vesicle
optn	0.0358936	0.598783	0.163	0	1	GO:0090161	BP	Golgi ribbon formation
optn	0.0358936	0.598783	0.163	0	1	GO:0005776	CC	autophagosome
optn	0.0358936	0.598783	0.163	0	1	GO:0005737	CC	cytoplasm
optn	0.0358936	0.598783	0.163	0	1	GO:0007409	BP	axonogenesis
optn	0.0358936	0.598783	0.163	0	1	GO:0005768	CC	endosome
optn	0.0358936	0.598783	0.163	0	1	GO:0048471	CC	perinuclear region of cytoplasm
optn	0.0358936	0.598783	0.163	0	1	GO:0000042	BP	protein targeting to Golgi
optn	0.0358936	0.598783	0.163	0	1	GO:0031410	CC	cytoplasmic vesicle
optn	0.0358936	0.598783	0.163	0	1	GO:0005634	CC	nucleus
otub1a	0.717869	-0.288961	0.14	0.16	1	GO:0005634	CC	nucleus
otub1b	0.0774336	-0.534766	0.279	0.44	1	GO:0005634	CC	nucleus
otub1b	0.0774336	-0.534766	0.279	0.44	1	GO:0005634	CC	nucleus
oxsr1a	0.450941	0.276111	0.186	0.12	1	GO:0005524	MF	ATP binding
oxsr1a	0.450941	0.276111	0.186	0.12	1	GO:0005737	CC	cytoplasm
p4hb	0.423111	-0.324498	0.186	0.24	1	GO:0016853	MF	isomerase activity
p4hb	0.423111	-0.324498	0.186	0.24	1	GO:0006457	BP	protein folding
pak1ip1	0.285504	-0.264017	0.047	0.12	1	GO:0005634	CC	nucleus
pank1b	0.201189	0.318426	0.14	0.04	1	GO:0005524	MF	ATP binding
pank4	0.0221563	-0.498645	0	0.12	1	GO:0005524	MF	ATP binding
papolg	0.0814058	0.653583	0.116	0	1	GO:0005634	CC	nucleus
papolg	0.0814058	0.653583	0.116	0	1	GO:0005634	CC	nucleus
parn	0.290753	0.250873	0.233	0.12	1	GO:0005634	CC	nucleus
parn	0.290753	0.250873	0.233	0.12	1	GO:0005737	CC	cytoplasm
parp3	0.0401934	-0.427984	0.023	0.16	1	GO:0005737	CC	cytoplasm
pbdc1	0.525014	-0.342654	0.233	0.28	1	GO:0005737	CC	cytoplasm
pcdh2ac	0.054109	0.354456	0.14	0	1	GO:0007399	BP	nervous system development
pclob	0.257674	-0.432882	0.302	0.4	1	GO:0007416	BP	synapse assembly
pclob	0.257674	-0.432882	0.302	0.4	1	GO:0045202	CC	synapse
pcmtd1	0.430829	-0.331871	0.256	0.32	1	GO:0005737	CC	cytoplasm
pcna	0.145721	0.346633	0.163	0.04	1	GO:0005634	CC	nucleus
pcna	0.145721	0.346633	0.163	0.04	1	GO:0005634	CC	nucleus
pdcd11	0.453433	-0.31938	0.07	0.12	1	GO:0006412	BP	translation
pdcd11	0.453433	-0.31938	0.07	0.12	1	GO:0005634	CC	nucleus
pdia6	0.128071	0.337488	0.233	0.08	1	GO:0016853	MF	isomerase activity
pdia6	0.128071	0.337488	0.233	0.08	1	GO:0006457	BP	protein folding
pdzd11	0.738709	-0.269904	0.233	0.24	1	GO:0005737	CC	cytoplasm
pdzd11	0.738709	-0.269904	0.233	0.24	1	GO:0045202	CC	synapse
per1b	0.450941	-0.44696	0.14	0.2	1	GO:0009266	BP	response to temperature stimulus
pfkfb3	0.0305415	0.526476	0.256	0.04	1	GO:0016301	MF	kinase activity
pfkfb3	0.0305415	0.526476	0.256	0.04	1	GO:0005524	MF	ATP binding
pfkfb3	0.0305415	0.526476	0.256	0.04	1	GO:0016310	BP	phosphorylation
pgam1a	0.221715	0.352649	0.442	0.28	1	GO:0016853	MF	isomerase activity
pgam1b	0.225455	-0.468747	0.279	0.36	1	GO:0016853	MF	isomerase activity
phactr3b	0.629572	-0.362123	0.093	0.12	1	GO:0019888	MF	protein phosphatase regulator activity
phf2	0.0879895	0.599149	0.186	0.04	1	GO:0005634	CC	nucleus
phf23a	0.0814058	0.4748	0.116	0	1	GO:0005737	CC	cytoplasm
phf23a	0.0814058	0.4748	0.116	0	1	GO:0005634	CC	nucleus
phf23a	0.0814058	0.4748	0.116	0	1	GO:0005634	CC	nucleus
phip	0.489516	-0.490419	0.116	0.16	1	GO:0005634	CC	nucleus
phlda2	0.192818	0.316302	0.14	0.04	1	GO:0005737	CC	cytoplasm
pik3ip1	0.00236842	0.863521	0.698	0.32	1	GO:0043553	BP	negative regulation of phosphatidylinositol 3-kinase activity
pik3r3b	0.171241	0.362487	0.326	0.16	1	GO:0016310	BP	phosphorylation
pik3r3b	0.171241	0.362487	0.326	0.16	1	GO:0016301	MF	kinase activity
pim1	0.0428435	0.473054	0.628	0.4	1	GO:0005737	CC	cytoplasm
pim1	0.0428435	0.473054	0.628	0.4	1	GO:0005524	MF	ATP binding
pim1	0.0428435	0.473054	0.628	0.4	1	GO:0000166	MF	nucleotide binding
pim1	0.0428435	0.473054	0.628	0.4	1	GO:0016310	BP	phosphorylation
pim1	0.0428435	0.473054	0.628	0.4	1	GO:0016301	MF	kinase activity
pip4k2ab	0.0358936	0.506157	0.163	0	1	GO:0016307	MF	phosphatidylinositol phosphate kinase activity
pip4k2ab	0.0358936	0.506157	0.163	0	1	GO:0005524	MF	ATP binding
pip4k2ab	0.0358936	0.506157	0.163	0	1	GO:0016310	BP	phosphorylation
pip4k2ab	0.0358936	0.506157	0.163	0	1	GO:0000166	MF	nucleotide binding
pip4k2ab	0.0358936	0.506157	0.163	0	1	GO:0016301	MF	kinase activity
pip4k2ca	0.0390973	0.637711	0.233	0.04	1	GO:0016309	MF	1-phosphatidylinositol-5-phosphate 4-kinase activity
pip4k2ca	0.0390973	0.637711	0.233	0.04	1	GO:0016301	MF	kinase activity
pip4k2ca	0.0390973	0.637711	0.233	0.04	1	GO:0016310	BP	phosphorylation
pip4k2ca	0.0390973	0.637711	0.233	0.04	1	GO:0000166	MF	nucleotide binding
pip4k2ca	0.0390973	0.637711	0.233	0.04	1	GO:0005524	MF	ATP binding
pip4k2ca	0.0390973	0.637711	0.233	0.04	1	GO:0016307	MF	phosphatidylinositol phosphate kinase activity
pip4k2ca	0.0390973	0.637711	0.233	0.04	1	GO:0005737	CC	cytoplasm
pitpnb	0.549347	0.410609	0.163	0.12	1	GO:0005622	CC	intracellular
plk2b	0.00117689	1.10638	0.395	0.04	1	GO:0002040	BP	sprouting angiogenesis
plk2b	0.00117689	1.10638	0.395	0.04	1	GO:0016301	MF	kinase activity
plk2b	0.00117689	1.10638	0.395	0.04	1	GO:0016310	BP	phosphorylation
plk2b	0.00117689	1.10638	0.395	0.04	1	GO:0000166	MF	nucleotide binding
plk2b	0.00117689	1.10638	0.395	0.04	1	GO:0005524	MF	ATP binding
plk3	0.0129642	0.798295	0.558	0.24	1	GO:0000166	MF	nucleotide binding
plk3	0.0129642	0.798295	0.558	0.24	1	GO:0005524	MF	ATP binding
plk3	0.0129642	0.798295	0.558	0.24	1	GO:0016301	MF	kinase activity
plk3	0.0129642	0.798295	0.558	0.24	1	GO:0016310	BP	phosphorylation
plxna4	0.273016	-0.252955	0.047	0.12	1	GO:0007275	BP	multicellular organism development
pnn	0.332948	0.325152	0.395	0.28	1	GO:0071013	CC	catalytic step 2 spliceosome
pno1	0.0814058	0.365181	0.116	0	1	GO:0005634	CC	nucleus
polr1d	0.0430062	-0.430737	0.023	0.16	1	GO:0046983	MF	protein dimerization activity
polr1d	0.0430062	-0.430737	0.023	0.16	1	GO:0005634	CC	nucleus
polr2c	0.406709	-0.349994	0.093	0.16	1	GO:0046983	MF	protein dimerization activity
polr2eb	0.247032	-0.287567	0.07	0.16	1	GO:0005634	CC	nucleus
polr2f	0.687739	-0.335038	0.279	0.28	1	GO:0005634	CC	nucleus
polr2i	0.0814058	0.313495	0.116	0	1	GO:0005634	CC	nucleus
ppfia3	0.0681249	-0.481084	0.349	0.52	1	GO:0001944	BP	vasculature development
ppib	0.188897	-0.417202	0.442	0.56	1	GO:0006457	BP	protein folding
ppib	0.188897	-0.417202	0.442	0.56	1	GO:0016853	MF	isomerase activity
ppifb	0.335147	-0.579712	0.163	0.24	1	GO:0016853	MF	isomerase activity
ppifb	0.335147	-0.579712	0.163	0.24	1	GO:0005739	CC	mitochondrion
ppifb	0.335147	-0.579712	0.163	0.24	1	GO:0006457	BP	protein folding
ppig	0.393975	-0.50609	0.093	0.16	1	GO:0006457	BP	protein folding
ppig	0.393975	-0.50609	0.093	0.16	1	GO:0016853	MF	isomerase activity
ppih	0.289178	0.298428	0.116	0.04	1	GO:0006457	BP	protein folding
ppih	0.289178	0.298428	0.116	0.04	1	GO:0001525	BP	angiogenesis
ppih	0.289178	0.298428	0.116	0.04	1	GO:0016853	MF	isomerase activity
ppme1	0.0166187	0.575276	0.605	0.28	1	GO:0051723	MF	protein methylesterase activity
ppme1	0.0166187	0.575276	0.605	0.28	1	GO:0051723	MF	protein methylesterase activity
ppme1	0.0166187	0.575276	0.605	0.28	1	GO:0019888	MF	protein phosphatase regulator activity
ppp1cab	0.203633	-0.638663	0.209	0.32	1	GO:0001525	BP	angiogenesis
ppp1r12a	0.0548459	0.597398	0.209	0.04	1	GO:0005737	CC	cytoplasm
ppp1r12a	0.0548459	0.597398	0.209	0.04	1	GO:0007409	BP	axonogenesis
ppp1r14ba	0.0155729	0.682102	0.209	0	1	GO:0005737	CC	cytoplasm
ppp1r1b	0.0814058	0.502257	0.116	0	1	GO:0005737	CC	cytoplasm
ppp2r2d	0.0814058	0.418134	0.116	0	1	GO:0005737	CC	cytoplasm
ppp2r2d	0.0814058	0.418134	0.116	0	1	GO:0019888	MF	protein phosphatase regulator activity
ppp2r2d	0.0814058	0.418134	0.116	0	1	GO:0019888	MF	protein phosphatase regulator activity
ppp2r2d	0.0814058	0.418134	0.116	0	1	GO:0032502	BP	developmental process
ppp2r2d	0.0814058	0.418134	0.116	0	1	GO:0019888	MF	protein phosphatase regulator activity
ppp2r5b	0.0814058	0.380583	0.116	0	1	GO:0019888	MF	protein phosphatase regulator activity
ppp2r5d	0.535977	-0.287189	0.233	0.28	1	GO:0019888	MF	protein phosphatase regulator activity
ppp2r5eb	0.0164772	-0.674796	0.047	0.24	1	GO:0019888	MF	protein phosphatase regulator activity
ppp4cb	0.453433	-0.396419	0.07	0.12	1	GO:0005737	CC	cytoplasm
prkar1ab	0.345499	-0.402299	0.093	0.16	1	GO:0000166	MF	nucleotide binding
prkcda	0.0073936	0.630354	0.628	0.28	1	GO:0005622	CC	intracellular
prkcda	0.0073936	0.630354	0.628	0.28	1	GO:0005524	MF	ATP binding
prkcda	0.0073936	0.630354	0.628	0.28	1	GO:0005737	CC	cytoplasm
prkcda	0.0073936	0.630354	0.628	0.28	1	GO:0005634	CC	nucleus
prkcda	0.0073936	0.630354	0.628	0.28	1	GO:0016310	BP	phosphorylation
prkcda	0.0073936	0.630354	0.628	0.28	1	GO:0016301	MF	kinase activity
prkcda	0.0073936	0.630354	0.628	0.28	1	GO:0048471	CC	perinuclear region of cytoplasm
prkcda	0.0073936	0.630354	0.628	0.28	1	GO:0000166	MF	nucleotide binding
prpf39	0.277577	0.348677	0.116	0.04	1	GO:0005634	CC	nucleus
psma2	0.289958	0.474826	0.163	0.08	1	GO:0005737	CC	cytoplasm
psma2	0.289958	0.474826	0.163	0.08	1	GO:0005634	CC	nucleus
psma3	0.343148	0.334752	0.349	0.24	1	GO:0005634	CC	nucleus
psma3	0.343148	0.334752	0.349	0.24	1	GO:0005737	CC	cytoplasm
psma4	0.499656	-0.391434	0.186	0.24	1	GO:0005737	CC	cytoplasm
psma4	0.499656	-0.391434	0.186	0.24	1	GO:0005634	CC	nucleus
psma5	0.166912	-0.592649	0.093	0.2	1	GO:0005634	CC	nucleus
psma5	0.166912	-0.592649	0.093	0.2	1	GO:0005737	CC	cytoplasm
psma6a	0.0401934	-0.523912	0.023	0.16	1	GO:0005634	CC	nucleus
psma6a	0.0401934	-0.523912	0.023	0.16	1	GO:0005737	CC	cytoplasm
psma8	0.158177	-0.464087	0.186	0.32	1	GO:0005634	CC	nucleus
psma8	0.158177	-0.464087	0.186	0.32	1	GO:0005737	CC	cytoplasm
psmb10	0.111697	-0.298133	0.023	0.12	1	GO:0005634	CC	nucleus
psmb10	0.111697	-0.298133	0.023	0.12	1	GO:0005737	CC	cytoplasm
psmb2	0.155681	-0.321933	0.163	0.32	1	GO:0005737	CC	cytoplasm
psmb2	0.155681	-0.321933	0.163	0.32	1	GO:0005634	CC	nucleus
psmb3	0.152386	-0.487838	0.279	0.4	1	GO:0005737	CC	cytoplasm
psmb3	0.152386	-0.487838	0.279	0.4	1	GO:0005634	CC	nucleus
psmb4	0.0970629	0.342462	0.302	0.12	1	GO:0005737	CC	cytoplasm
psmb4	0.0970629	0.342462	0.302	0.12	1	GO:0005634	CC	nucleus
psmb6	0.0225661	-0.877822	0.302	0.48	1	GO:0005737	CC	cytoplasm
psmb6	0.0225661	-0.877822	0.302	0.48	1	GO:0005634	CC	nucleus
psmb7	0.443605	-0.545656	0.279	0.32	1	GO:0005634	CC	nucleus
psmb7	0.443605	-0.545656	0.279	0.32	1	GO:0005737	CC	cytoplasm
psmb7	0.443605	-0.545656	0.279	0.32	1	GO:0016301	MF	kinase activity
psmb7	0.443605	-0.545656	0.279	0.32	1	GO:0016310	BP	phosphorylation
psmc1b	0.0646264	-0.742848	0.093	0.24	1	GO:0005524	MF	ATP binding
psmc1b	0.0646264	-0.742848	0.093	0.24	1	GO:0005737	CC	cytoplasm
psmc1b	0.0646264	-0.742848	0.093	0.24	1	GO:0000166	MF	nucleotide binding
psmc3	0.0522896	0.528232	0.209	0.04	1	GO:0005524	MF	ATP binding
psmc3	0.0522896	0.528232	0.209	0.04	1	GO:0000166	MF	nucleotide binding
psmc3	0.0522896	0.528232	0.209	0.04	1	GO:0005737	CC	cytoplasm
psmc4	0.45306	-0.383917	0.279	0.32	1	GO:0000166	MF	nucleotide binding
psmc4	0.45306	-0.383917	0.279	0.32	1	GO:0005524	MF	ATP binding
psmc4	0.45306	-0.383917	0.279	0.32	1	GO:0005737	CC	cytoplasm
psmc5	0.170177	-0.547869	0.209	0.32	1	GO:0005524	MF	ATP binding
psmc5	0.170177	-0.547869	0.209	0.32	1	GO:0000166	MF	nucleotide binding
psmc5	0.170177	-0.547869	0.209	0.32	1	GO:0005737	CC	cytoplasm
psmc5	0.170177	-0.547869	0.209	0.32	1	GO:0005634	CC	nucleus
psmc5	0.170177	-0.547869	0.209	0.32	1	GO:0005737	CC	cytoplasm
psmc6	0.2993	0.252895	0.233	0.12	1	GO:0005524	MF	ATP binding
psmc6	0.2993	0.252895	0.233	0.12	1	GO:0000166	MF	nucleotide binding
psmc6	0.2993	0.252895	0.233	0.12	1	GO:0005737	CC	cytoplasm
psmd12	0.702495	-0.291471	0.14	0.16	1	GO:0005737	CC	cytoplasm
psmd13	0.899727	-0.269456	0.209	0.2	1	GO:0005634	CC	nucleus
psmg1	0.381486	-0.285952	0.093	0.16	1	GO:0005737	CC	cytoplasm
pspc1	0.105293	0.37964	0.186	0.04	1	GO:0005737	CC	cytoplasm
pspc1	0.105293	0.37964	0.186	0.04	1	GO:0005634	CC	nucleus
pspc1	0.105293	0.37964	0.186	0.04	1	GO:0005634	CC	nucleus
pspc1	0.105293	0.37964	0.186	0.04	1	GO:0000398	BP	mRNA splicing, via spliceosome
ptbp2b	0.180582	-0.536188	0.093	0.2	1	GO:0005634	CC	nucleus
ptena	0.195054	-0.448731	0.093	0.2	1	GO:0001568	BP	blood vessel development
ptena	0.195054	-0.448731	0.093	0.2	1	GO:0008285	BP	negative regulation of cell proliferation
ptmaa	0.0417333	0.446974	0.884	0.92	1	GO:0005634	CC	nucleus
rab10	0.171053	0.347328	0.209	0.08	1	GO:0061564	BP	axon development
rab11a	0.236128	-0.357676	0.256	0.36	1	GO:0001525	BP	angiogenesis
rab11a	0.236128	-0.357676	0.256	0.36	1	GO:0001944	BP	vasculature development
rab35b	0.054109	0.584339	0.14	0	1	GO:0010008	CC	endosome membrane
rab40b	0.00168291	0.806214	0.326	0	1	GO:0008021	CC	synaptic vesicle
rab40b	0.00168291	0.806214	0.326	0	1	GO:0005768	CC	endosome
rab5c	0.194955	0.340211	0.256	0.12	1	GO:0001525	BP	angiogenesis
rab5c	0.194955	0.340211	0.256	0.12	1	GO:0005768	CC	endosome
rab8b	0.148405	0.270947	0.233	0.08	1	GO:0008021	CC	synaptic vesicle
rab8b	0.148405	0.270947	0.233	0.08	1	GO:0005768	CC	endosome
ranbp3b	0.184706	0.475727	0.14	0.04	1	GO:0005634	CC	nucleus
ranbp3b	0.184706	0.475727	0.14	0.04	1	GO:0005737	CC	cytoplasm
ranbp9	0.321677	-0.348059	0.116	0.2	1	GO:0005634	CC	nucleus
ranbp9	0.321677	-0.348059	0.116	0.2	1	GO:0005634	CC	nucleus
ranbp9	0.321677	-0.348059	0.116	0.2	1	GO:0005737	CC	cytoplasm
ranbp9	0.321677	-0.348059	0.116	0.2	1	GO:0005737	CC	cytoplasm
rasd1	0.010541	0.652432	0.86	0.64	1	GO:0000166	MF	nucleotide binding
rbbp4	0.723568	-0.344621	0.279	0.28	1	GO:0005634	CC	nucleus
rbbp6	0.0650255	0.500677	0.279	0.08	1	GO:0005634	CC	nucleus
rbfox2	0.00775118	0.809992	0.372	0.08	1	GO:0007399	BP	nervous system development
rbfox2	0.00775118	0.809992	0.372	0.08	1	GO:0005634	CC	nucleus
rbfox2	0.00775118	0.809992	0.372	0.08	1	GO:0005737	CC	cytoplasm
rbm39a	0.148405	0.330062	0.233	0.08	1	GO:0005634	CC	nucleus
rbm4.1	0.0538483	0.356884	0.302	0.08	1	GO:0005634	CC	nucleus
rbm42	0.0983333	-0.389349	0.023	0.12	1	GO:0005634	CC	nucleus
rbm42	0.0983333	-0.389349	0.023	0.12	1	GO:0005737	CC	cytoplasm
rbmx	0.152799	0.354788	0.372	0.2	1	GO:0045944	BP	positive regulation of transcription from RNA polymerase II promoter
rbmx	0.152799	0.354788	0.372	0.2	1	GO:0071013	CC	catalytic step 2 spliceosome
rbmx	0.152799	0.354788	0.372	0.2	1	GO:0005634	CC	nucleus
rbmx	0.152799	0.354788	0.372	0.2	1	GO:0007275	BP	multicellular organism development
rcan1a	0.0479882	0.771765	0.349	0.16	1	GO:0002040	BP	sprouting angiogenesis
rcan1a	0.0479882	0.771765	0.349	0.16	1	GO:0005737	CC	cytoplasm
rcan3	0.153193	-0.622321	0.116	0.24	1	GO:0005737	CC	cytoplasm
rcor2	0.0101566	0.671596	0.233	0	1	GO:0017053	CC	transcriptional repressor complex
rcor2	0.0101566	0.671596	0.233	0	1	GO:0005634	CC	nucleus
rcor2	0.0101566	0.671596	0.233	0	1	GO:0005634	CC	nucleus
rcor2	0.0101566	0.671596	0.233	0	1	GO:0003714	MF	transcription corepressor activity
rergla	0.0331907	0.65908	0.698	0.4	1	GO:0000166	MF	nucleotide binding
rfxap	0.0693107	0.451023	0.256	0.08	1	GO:0005634	CC	nucleus
rfxap	0.0693107	0.451023	0.256	0.08	1	GO:0045893	BP	positive regulation of transcription, DNA-templated
rgs16	0.155681	0.380698	0.279	0.12	1	GO:0005737	CC	cytoplasm
rgs20	0.0358936	0.390512	0.163	0	1	GO:0031410	CC	cytoplasmic vesicle
rgs8	0.402571	-0.506345	0.186	0.24	1	GO:0042995	CC	cell projection
rgs8	0.402571	-0.506345	0.186	0.24	1	GO:0005737	CC	cytoplasm
rgs8	0.402571	-0.506345	0.186	0.24	1	GO:0005634	CC	nucleus
rgs8	0.402571	-0.506345	0.186	0.24	1	GO:0005634	CC	nucleus
rheb	0.260579	-0.325099	0.279	0.4	1	GO:0000166	MF	nucleotide binding
rhebl1	0.438011	-0.440347	0.07	0.12	1	GO:0000166	MF	nucleotide binding
rhoaa	0.0181699	0.966919	0.395	0.16	1	GO:0005622	CC	intracellular
rhoaa	0.0181699	0.966919	0.395	0.16	1	GO:0000166	MF	nucleotide binding
rhoca	0.453433	-0.278565	0.07	0.12	1	GO:0000166	MF	nucleotide binding
rhoca	0.453433	-0.278565	0.07	0.12	1	GO:0005622	CC	intracellular
rhocb	0.277577	0.363923	0.116	0.04	1	GO:0005622	CC	intracellular
rhocb	0.277577	0.363923	0.116	0.04	1	GO:0000166	MF	nucleotide binding
rims1a	0.0155729	0.665096	0.209	0	1	GO:0048791	BP	calcium ion-regulated exocytosis of neurotransmitter
rims2b	0.359204	-0.316715	0.279	0.36	1	GO:0048791	BP	calcium ion-regulated exocytosis of neurotransmitter
rims2b	0.359204	-0.316715	0.279	0.36	1	GO:0048791	BP	calcium ion-regulated exocytosis of neurotransmitter
rnd1b	0.0350338	-0.620819	0.023	0.16	1	GO:0005622	CC	intracellular
rnd1b	0.0350338	-0.620819	0.023	0.16	1	GO:0000166	MF	nucleotide binding
rnf165a	0.0814058	0.401425	0.116	0	1	GO:0005737	CC	cytoplasm
rnf165a	0.0814058	0.401425	0.116	0	1	GO:0005634	CC	nucleus
rnf169	0.237816	-0.425549	0.047	0.12	1	GO:0005634	CC	nucleus
rnf169	0.237816	-0.425549	0.047	0.12	1	GO:0031491	MF	nucleosome binding
rnf2	0.110017	0.287118	0.186	0.04	1	GO:0005634	CC	nucleus
rnf2	0.110017	0.287118	0.186	0.04	1	GO:0005634	CC	nucleus
rnf25	0.104846	-0.475196	0.023	0.12	1	GO:0005634	CC	nucleus
rnpc3	0.393975	-0.39988	0.093	0.16	1	GO:0000398	BP	mRNA splicing, via spliceosome
rock2a	0.285504	-0.302918	0.047	0.12	1	GO:0016301	MF	kinase activity
rock2a	0.285504	-0.302918	0.047	0.12	1	GO:0005737	CC	cytoplasm
rock2a	0.285504	-0.302918	0.047	0.12	1	GO:0016310	BP	phosphorylation
rock2a	0.285504	-0.302918	0.047	0.12	1	GO:0000166	MF	nucleotide binding
rock2a	0.285504	-0.302918	0.047	0.12	1	GO:0005524	MF	ATP binding
rogdi	0.377316	-0.372052	0.349	0.4	1	GO:0005634	CC	nucleus
rp2	0.453433	-0.361676	0.07	0.12	1	GO:0000166	MF	nucleotide binding
rp2	0.453433	-0.361676	0.07	0.12	1	GO:0042995	CC	cell projection
rp2	0.453433	-0.361676	0.07	0.12	1	GO:0061371	BP	determination of heart left/right asymmetry
rpa3	0.331136	0.309247	0.163	0.08	1	GO:0005634	CC	nucleus
rpl11	0.34035	-0.258205	0.558	0.6	1	GO:0006412	BP	translation
rpl11	0.34035	-0.258205	0.558	0.6	1	GO:0005622	CC	intracellular
rpl11	0.34035	-0.258205	0.558	0.6	1	GO:0006412	BP	translation
rpl14	0.300047	0.353595	0.442	0.32	1	GO:0005622	CC	intracellular
rpl14	0.300047	0.353595	0.442	0.32	1	GO:0006412	BP	translation
rpl14	0.300047	0.353595	0.442	0.32	1	GO:0006412	BP	translation
rpl21	0.000287244	-0.796227	0.442	0.84	1	GO:0006412	BP	translation
rpl21	0.000287244	-0.796227	0.442	0.84	1	GO:0006412	BP	translation
rpl21	0.000287244	-0.796227	0.442	0.84	1	GO:0005622	CC	intracellular
rpl22	0.419396	-0.27101	0.465	0.52	1	GO:0005622	CC	intracellular
rpl22	0.419396	-0.27101	0.465	0.52	1	GO:0006412	BP	translation
rpl23	0.30057	0.33248	0.651	0.48	1	GO:0006412	BP	translation
rpl24	0.218105	-0.251408	0.558	0.6	1	GO:0006412	BP	translation
rpl24	0.218105	-0.251408	0.558	0.6	1	GO:0007275	BP	multicellular organism development
rpl27	0.364711	-0.257248	0.581	0.64	1	GO:0005622	CC	intracellular
rpl27	0.364711	-0.257248	0.581	0.64	1	GO:0006412	BP	translation
rpl29	0.249863	-0.385282	0.512	0.64	1	GO:0005622	CC	intracellular
rpl29	0.249863	-0.385282	0.512	0.64	1	GO:0006412	BP	translation
rpl31	0.0846309	0.358689	0.581	0.32	1	GO:0006412	BP	translation
rpl31	0.0846309	0.358689	0.581	0.32	1	GO:0005622	CC	intracellular
rpl5a	0.863991	-0.526296	0.372	0.32	1	GO:0005622	CC	intracellular
rpl5a	0.863991	-0.526296	0.372	0.32	1	GO:0006412	BP	translation
rpl5a	0.863991	-0.526296	0.372	0.32	1	GO:0006412	BP	translation
rpl5b	0.849658	-0.282813	0.302	0.28	1	GO:0006412	BP	translation
rpl5b	0.849658	-0.282813	0.302	0.28	1	GO:0005622	CC	intracellular
rpl5b	0.849658	-0.282813	0.302	0.28	1	GO:0006412	BP	translation
rps15	0.413574	-0.269504	0.581	0.6	1	GO:0006412	BP	translation
rps16	0.0479661	-0.412365	0.698	0.72	1	GO:0006412	BP	translation
rps16	0.0479661	-0.412365	0.698	0.72	1	GO:0006412	BP	translation
rps2	0.124497	0.312201	0.674	0.4	1	GO:0006412	BP	translation
rps2	0.124497	0.312201	0.674	0.4	1	GO:0006412	BP	translation
rps26l	0.12963	0.258771	0.442	0.24	1	GO:0006412	BP	translation
rps26l	0.12963	0.258771	0.442	0.24	1	GO:0005622	CC	intracellular
rps27.1	0.0911349	0.338726	0.628	0.44	1	GO:0005622	CC	intracellular
rps27.1	0.0911349	0.338726	0.628	0.44	1	GO:0006412	BP	translation
rps27.1	0.0911349	0.338726	0.628	0.44	1	GO:0006412	BP	translation
rps3a	0.534414	-0.448551	0.419	0.44	1	GO:0005737	CC	cytoplasm
rps3a	0.534414	-0.448551	0.419	0.44	1	GO:0005622	CC	intracellular
rps3a	0.534414	-0.448551	0.419	0.44	1	GO:0006412	BP	translation
rps8a	0.320612	-0.257502	0.535	0.64	1	GO:0006412	BP	translation
rps8a	0.320612	-0.257502	0.535	0.64	1	GO:0005622	CC	intracellular
rpsa	0.174832	0.267673	0.605	0.44	1	GO:0006412	BP	translation
rpsa	0.174832	0.267673	0.605	0.44	1	GO:0006412	BP	translation
rpsa	0.174832	0.267673	0.605	0.44	1	GO:0005634	CC	nucleus
rpsa	0.174832	0.267673	0.605	0.44	1	GO:0005622	CC	intracellular
rpsa	0.174832	0.267673	0.605	0.44	1	GO:0005737	CC	cytoplasm
rrad	0.192818	0.337992	0.14	0.04	1	GO:0000166	MF	nucleotide binding
rsl24d1	0.412623	-0.261018	0.442	0.48	1	GO:0005634	CC	nucleus
rsl24d1	0.412623	-0.261018	0.442	0.48	1	GO:0006412	BP	translation
rtcb	0.0814058	0.424319	0.116	0	1	GO:0005634	CC	nucleus
rtcb	0.0814058	0.424319	0.116	0	1	GO:0005737	CC	cytoplasm
rtcb	0.0814058	0.424319	0.116	0	1	GO:0000166	MF	nucleotide binding
rtcb	0.0814058	0.424319	0.116	0	1	GO:0016874	MF	ligase activity
rtcb	0.0814058	0.424319	0.116	0	1	GO:0005634	CC	nucleus
rtcb	0.0814058	0.424319	0.116	0	1	GO:0005524	MF	ATP binding
rtcb	0.0814058	0.424319	0.116	0	1	GO:0005737	CC	cytoplasm
rtf1	0.118885	-0.353675	0.209	0.4	1	GO:0005634	CC	nucleus
rtf1	0.118885	-0.353675	0.209	0.4	1	GO:0007507	BP	heart development
rtn4r	0.256503	-0.294267	0.349	0.44	1	GO:0005737	CC	cytoplasm
rtn4rl2b	0.000211087	1.45984	0.581	0.12	1	GO:0005737	CC	cytoplasm
sars	0.338528	0.319918	0.209	0.12	1	GO:0005524	MF	ATP binding
sars	0.338528	0.319918	0.209	0.12	1	GO:0005737	CC	cytoplasm
sars	0.338528	0.319918	0.209	0.12	1	GO:0016874	MF	ligase activity
sars	0.338528	0.319918	0.209	0.12	1	GO:0005737	CC	cytoplasm
sars	0.338528	0.319918	0.209	0.12	1	GO:0000166	MF	nucleotide binding
sars	0.338528	0.319918	0.209	0.12	1	GO:0005634	CC	nucleus
sars	0.338528	0.319918	0.209	0.12	1	GO:0001525	BP	angiogenesis
sart1	0.629572	-0.444213	0.093	0.12	1	GO:0000398	BP	mRNA splicing, via spliceosome
sart3	0.0261383	-0.665213	0.116	0.32	1	GO:0005634	CC	nucleus
sart3	0.0261383	-0.665213	0.116	0.32	1	GO:1903586	BP	positive regulation of histone deubiquitination
sart3	0.0261383	-0.665213	0.116	0.32	1	GO:0005737	CC	cytoplasm
sart3	0.0261383	-0.665213	0.116	0.32	1	GO:0071001	CC	U4/U6 snRNP
sart3	0.0261383	-0.665213	0.116	0.32	1	GO:0000398	BP	mRNA splicing, via spliceosome
sart3	0.0261383	-0.665213	0.116	0.32	1	GO:0005691	CC	U6atac snRNP
sbds	0.422896	-0.516541	0.07	0.12	1	GO:0005737	CC	cytoplasm
sbds	0.422896	-0.516541	0.07	0.12	1	GO:0005634	CC	nucleus
scn2b	0.0162562	0.525966	0.442	0.12	1	GO:0001518	CC	voltage-gated sodium channel complex
scn2b	0.0162562	0.525966	0.442	0.12	1	GO:0017080	MF	sodium channel regulator activity
scn8aa	0.0358936	0.670062	0.163	0	1	GO:0001518	CC	voltage-gated sodium channel complex
scn8aa	0.0358936	0.670062	0.163	0	1	GO:0001518	CC	voltage-gated sodium channel complex
scocb	0.65033	-0.396998	0.233	0.24	1	GO:0005737	CC	cytoplasm
sdha	0.0405359	0.529626	0.349	0.12	1	GO:0009061	BP	anaerobic respiration
sdha	0.0405359	0.529626	0.349	0.12	1	GO:0005743	CC	mitochondrial inner membrane
sdha	0.0405359	0.529626	0.349	0.12	1	GO:0005739	CC	mitochondrion
sdhaf2	0.381486	-0.330619	0.093	0.16	1	GO:0005739	CC	mitochondrion
sdhaf2	0.381486	-0.330619	0.093	0.16	1	GO:0005739	CC	mitochondrion
sdhaf2	0.381486	-0.330619	0.093	0.16	1	GO:0005739	CC	mitochondrion
sdhb	0.342853	-0.446445	0.256	0.32	1	GO:0005743	CC	mitochondrial inner membrane
sdhb	0.342853	-0.446445	0.256	0.32	1	GO:0005739	CC	mitochondrion
sdhb	0.342853	-0.446445	0.256	0.32	1	GO:0031966	CC	mitochondrial membrane
sdhda	0.0814058	0.557202	0.116	0	1	GO:0005743	CC	mitochondrial inner membrane
sdhda	0.0814058	0.557202	0.116	0	1	GO:0005739	CC	mitochondrion
sdhda	0.0814058	0.557202	0.116	0	1	GO:0005740	CC	mitochondrial envelope
senp2	0.346094	-0.321993	0.233	0.32	1	GO:0005634	CC	nucleus
senp3a	0.054109	0.41797	0.14	0	1	GO:0005634	CC	nucleus
sept2	0.0983333	-0.454326	0.023	0.12	1	GO:0000166	MF	nucleotide binding
sept5a	0.212292	-0.356372	0.419	0.56	1	GO:0000166	MF	nucleotide binding
sept5a	0.212292	-0.356372	0.419	0.56	1	GO:0008021	CC	synaptic vesicle
sept6	0.0307871	-0.653894	0.256	0.52	1	GO:0071907	BP	determination of digestive tract left/right asymmetry
sept6	0.0307871	-0.653894	0.256	0.52	1	GO:0071910	BP	determination of liver left/right asymmetry
sept6	0.0307871	-0.653894	0.256	0.52	1	GO:0007368	BP	determination of left/right symmetry
sept6	0.0307871	-0.653894	0.256	0.52	1	GO:0031105	CC	septin complex
sept6	0.0307871	-0.653894	0.256	0.52	1	GO:0061371	BP	determination of heart left/right asymmetry
sept6	0.0307871	-0.653894	0.256	0.52	1	GO:0000166	MF	nucleotide binding
sept7a	0.289958	0.384204	0.163	0.08	1	GO:0000166	MF	nucleotide binding
sept7a	0.289958	0.384204	0.163	0.08	1	GO:0031105	CC	septin complex
sept7b	0.133542	0.498335	0.163	0.04	1	GO:0000166	MF	nucleotide binding
sept7b	0.133542	0.498335	0.163	0.04	1	GO:0031105	CC	septin complex
sesn1	0.082138	0.480877	0.465	0.24	1	GO:0007368	BP	determination of left/right symmetry
sesn1	0.082138	0.480877	0.465	0.24	1	GO:0005634	CC	nucleus
sesn3	0.0983333	-0.475198	0.023	0.12	1	GO:0005634	CC	nucleus
seta	0.122684	-0.422524	0.442	0.52	1	GO:0005634	CC	nucleus
setb	0.107948	0.458923	0.465	0.24	1	GO:0005634	CC	nucleus
setd3	0.341994	0.293183	0.163	0.08	1	GO:0005634	CC	nucleus
setd3	0.341994	0.293183	0.163	0.08	1	GO:0045944	BP	positive regulation of transcription from RNA polymerase II promoter
setd3	0.341994	0.293183	0.163	0.08	1	GO:0045893	BP	positive regulation of transcription, DNA-templated
setd5	0.0802405	0.590207	0.186	0.04	1	GO:0007507	BP	heart development
sf3a2	0.322751	-0.523042	0.093	0.16	1	GO:0005634	CC	nucleus
sf3a2	0.322751	-0.523042	0.093	0.16	1	GO:0071013	CC	catalytic step 2 spliceosome
sf3b5	0.209822	-0.37613	0.07	0.16	1	GO:0000398	BP	mRNA splicing, via spliceosome
sf3b5	0.209822	-0.37613	0.07	0.16	1	GO:0000398	BP	mRNA splicing, via spliceosome
sfpq	0.0324852	0.701736	0.302	0.08	1	GO:0000380	BP	alternative mRNA splicing, via spliceosome
sfpq	0.0324852	0.701736	0.302	0.08	1	GO:0005634	CC	nucleus
sgk1	0.055227	0.441491	0.279	0.08	1	GO:0016310	BP	phosphorylation
sgk1	0.055227	0.441491	0.279	0.08	1	GO:0016301	MF	kinase activity
sgk1	0.055227	0.441491	0.279	0.08	1	GO:0005634	CC	nucleus
sgk1	0.055227	0.441491	0.279	0.08	1	GO:0005737	CC	cytoplasm
sgk1	0.055227	0.441491	0.279	0.08	1	GO:0005524	MF	ATP binding
sgk1	0.055227	0.441491	0.279	0.08	1	GO:0000166	MF	nucleotide binding
sgk1	0.055227	0.441491	0.279	0.08	1	GO:0005737	CC	cytoplasm
sgk1	0.055227	0.441491	0.279	0.08	1	GO:0005634	CC	nucleus
sgk1	0.055227	0.441491	0.279	0.08	1	GO:0048812	BP	neuron projection morphogenesis
shisa9a	0.127756	0.545253	0.163	0.04	1	GO:0045202	CC	synapse
shisa9a	0.127756	0.545253	0.163	0.04	1	GO:0042995	CC	cell projection
shisa9a	0.127756	0.545253	0.163	0.04	1	GO:0045202	CC	synapse
shisa9b	0.269346	0.446272	0.186	0.08	1	GO:0045202	CC	synapse
shisa9b	0.269346	0.446272	0.186	0.08	1	GO:0042995	CC	cell projection
shisa9b	0.269346	0.446272	0.186	0.08	1	GO:0045202	CC	synapse
si:ch211-12m10.1	0.0814058	0.374097	0.116	0	1	GO:0043005	CC	neuron projection
si:ch211-12m10.1	0.0814058	0.374097	0.116	0	1	GO:0000902	BP	cell morphogenesis
si:ch211-12m10.1	0.0814058	0.374097	0.116	0	1	GO:0048666	BP	neuron development
si:ch211-147a11.3	0.0692379	0.423785	0.209	0.04	1	GO:0005634	CC	nucleus
si:ch211-168f7.5	0.0814058	0.538975	0.116	0	1	GO:0005737	CC	cytoplasm
si:ch211-235e9.8	0.0764606	0.339291	0.395	0.16	1	GO:0005739	CC	mitochondrion
si:ch211-286c4.6	0.0221563	-0.587275	0	0.12	1	GO:0001971	BP	negative regulation of activation of membrane attack complex
si:ch73-281n10.2	0.0210963	0.712804	0.395	0.12	1	GO:0031492	MF	nucleosomal DNA binding
si:ch73-281n10.2	0.0210963	0.712804	0.395	0.12	1	GO:0005634	CC	nucleus
si:dkey-28b4.8	0.190428	0.390589	0.209	0.08	1	GO:0000166	MF	nucleotide binding
si:dkey-28b4.8	0.190428	0.390589	0.209	0.08	1	GO:0005524	MF	ATP binding
sirt5	0.111697	-0.332394	0.023	0.12	1	GO:0005739	CC	mitochondrion
sirt5	0.111697	-0.332394	0.023	0.12	1	GO:0005737	CC	cytoplasm
sirt5	0.111697	-0.332394	0.023	0.12	1	GO:0005634	CC	nucleus
sirt5	0.111697	-0.332394	0.023	0.12	1	GO:0005739	CC	mitochondrion
skilb	0.0802405	0.505649	0.186	0.04	1	GO:0048666	BP	neuron development
slc17a6b	0.0155729	0.699273	0.209	0	1	GO:0030672	CC	synaptic vesicle membrane
slc17a6b	0.0155729	0.699273	0.209	0	1	GO:0043005	CC	neuron projection
slc17a6b	0.0155729	0.699273	0.209	0	1	GO:0007268	BP	chemical synaptic transmission
slc17a6b	0.0155729	0.699273	0.209	0	1	GO:0031410	CC	cytoplasmic vesicle
slc17a6b	0.0155729	0.699273	0.209	0	1	GO:0045202	CC	synapse
slc25a11	0.968351	-0.25918	0.163	0.16	1	GO:0005743	CC	mitochondrial inner membrane
slc25a28	0.128071	0.3687	0.233	0.08	1	GO:0005743	CC	mitochondrial inner membrane
slc25a28	0.128071	0.3687	0.233	0.08	1	GO:0055072	BP	iron ion homeostasis
slc25a28	0.128071	0.3687	0.233	0.08	1	GO:0005743	CC	mitochondrial inner membrane
slc25a28	0.128071	0.3687	0.233	0.08	1	GO:0005739	CC	mitochondrion
slc25a28	0.128071	0.3687	0.233	0.08	1	GO:0055072	BP	iron ion homeostasis
slc25a32a	0.629572	0.517807	0.116	0.08	1	GO:0005743	CC	mitochondrial inner membrane
slc25a33	0.310096	0.498129	0.163	0.08	1	GO:0005743	CC	mitochondrial inner membrane
slc25a33	0.310096	0.498129	0.163	0.08	1	GO:0005743	CC	mitochondrial inner membrane
slc25a33	0.310096	0.498129	0.163	0.08	1	GO:0005739	CC	mitochondrion
slc30a4	0.201189	0.283487	0.14	0.04	1	GO:0006812	BP	cation transport
slc30a7	0.0983333	-0.545472	0.023	0.12	1	GO:0006812	BP	cation transport
slc38a3a	0.0192686	0.660269	0.605	0.28	1	GO:0005290	MF	L-histidine transmembrane transporter activity
slc38a3a	0.0192686	0.660269	0.605	0.28	1	GO:0015182	MF	L-asparagine transmembrane transporter activity
slc38a3a	0.0192686	0.660269	0.605	0.28	1	GO:0015817	BP	histidine transport
slc38a3a	0.0192686	0.660269	0.605	0.28	1	GO:0006868	BP	glutamine transport
slc38a3a	0.0192686	0.660269	0.605	0.28	1	GO:0015186	MF	L-glutamine transmembrane transporter activity
slc39a6	0.164934	0.39867	0.209	0.08	1	GO:0030001	BP	metal ion transport
slc6a1b	0.148405	0.449537	0.233	0.08	1	GO:0043005	CC	neuron projection
slc6a1b	0.148405	0.449537	0.233	0.08	1	GO:0007268	BP	chemical synaptic transmission
slc9a6a	0.258219	0.2991	0.233	0.12	1	GO:0006812	BP	cation transport
slc9a6b	0.664219	-0.331414	0.093	0.12	1	GO:0006812	BP	cation transport
slc9a7	0.208654	0.412507	0.279	0.16	1	GO:0006812	BP	cation transport
slitrk4	0.117809	-0.303562	0.047	0.16	1	GO:0007409	BP	axonogenesis
sltm	0.478121	-0.259794	0.326	0.36	1	GO:0005634	CC	nucleus
smarca5	0.0814058	0.523337	0.116	0	1	GO:0005524	MF	ATP binding
smarca5	0.0814058	0.523337	0.116	0	1	GO:0000166	MF	nucleotide binding
smarca5	0.0814058	0.523337	0.116	0	1	GO:0031491	MF	nucleosome binding
smarca5	0.0814058	0.523337	0.116	0	1	GO:0005634	CC	nucleus
smarce1	0.311118	0.261735	0.395	0.28	1	GO:0005634	CC	nucleus
smc1al	0.540187	-0.295525	0.163	0.2	1	GO:0005634	CC	nucleus
smc1al	0.540187	-0.295525	0.163	0.2	1	GO:0005524	MF	ATP binding
smg1	0.0814058	0.437397	0.116	0	1	GO:0000166	MF	nucleotide binding
smg1	0.0814058	0.437397	0.116	0	1	GO:0005634	CC	nucleus
smg1	0.0814058	0.437397	0.116	0	1	GO:0016301	MF	kinase activity
smg1	0.0814058	0.437397	0.116	0	1	GO:0016310	BP	phosphorylation
smg1	0.0814058	0.437397	0.116	0	1	GO:0016301	MF	kinase activity
smg1	0.0814058	0.437397	0.116	0	1	GO:0005524	MF	ATP binding
smg7	0.190428	0.299476	0.209	0.08	1	GO:0005737	CC	cytoplasm
smu1a	0.10615	-0.503556	0.047	0.16	1	GO:0005634	CC	nucleus
smu1a	0.10615	-0.503556	0.047	0.16	1	GO:0005737	CC	cytoplasm
smx5	0.0392793	0.397378	0.326	0.08	1	GO:0000932	CC	P-body
smx5	0.0392793	0.397378	0.326	0.08	1	GO:0000398	BP	mRNA splicing, via spliceosome
smx5	0.0392793	0.397378	0.326	0.08	1	GO:0071013	CC	catalytic step 2 spliceosome
smyd2a	0.057223	0.394228	0.442	0.16	1	GO:0007507	BP	heart development
smyd2a	0.057223	0.394228	0.442	0.16	1	GO:0005634	CC	nucleus
smyd2a	0.057223	0.394228	0.442	0.16	1	GO:0008285	BP	negative regulation of cell proliferation
smyd2a	0.057223	0.394228	0.442	0.16	1	GO:0005737	CC	cytoplasm
smyd2a	0.057223	0.394228	0.442	0.16	1	GO:0005634	CC	nucleus
smyd2a	0.057223	0.394228	0.442	0.16	1	GO:0007507	BP	heart development
snap25b	0.443431	0.619104	0.488	0.48	1	GO:0043005	CC	neuron projection
snap25b	0.443431	0.619104	0.488	0.48	1	GO:0045202	CC	synapse
snap25b	0.443431	0.619104	0.488	0.48	1	GO:0005737	CC	cytoplasm
snd1	0.378582	0.263678	0.209	0.12	1	GO:0005737	CC	cytoplasm
snd1	0.378582	0.263678	0.209	0.12	1	GO:0005634	CC	nucleus
snd1	0.378582	0.263678	0.209	0.12	1	GO:0005737	CC	cytoplasm
snrnp70	0.0521689	-0.357384	0.186	0.4	1	GO:0000398	BP	mRNA splicing, via spliceosome
snrpb	0.966771	-0.316831	0.465	0.44	1	GO:0000398	BP	mRNA splicing, via spliceosome
snrpb	0.966771	-0.316831	0.465	0.44	1	GO:0005737	CC	cytoplasm
snrpb	0.966771	-0.316831	0.465	0.44	1	GO:0005634	CC	nucleus
snrpb	0.966771	-0.316831	0.465	0.44	1	GO:0071013	CC	catalytic step 2 spliceosome
snrpd1	0.248858	0.266447	0.349	0.2	1	GO:0007507	BP	heart development
snrpd1	0.248858	0.266447	0.349	0.2	1	GO:0071013	CC	catalytic step 2 spliceosome
snrpe	0.195218	0.334485	0.349	0.2	1	GO:0005634	CC	nucleus
snrpe	0.195218	0.334485	0.349	0.2	1	GO:0005737	CC	cytoplasm
snrpe	0.195218	0.334485	0.349	0.2	1	GO:0000398	BP	mRNA splicing, via spliceosome
snrpf	0.0320446	0.496745	0.256	0.04	1	GO:0000398	BP	mRNA splicing, via spliceosome
snrpf	0.0320446	0.496745	0.256	0.04	1	GO:0005634	CC	nucleus
snrpf	0.0320446	0.496745	0.256	0.04	1	GO:0071013	CC	catalytic step 2 spliceosome
snrpf	0.0320446	0.496745	0.256	0.04	1	GO:0000398	BP	mRNA splicing, via spliceosome
snw1	0.460045	0.355988	0.14	0.08	1	GO:0003712	MF	transcription cofactor activity
snw1	0.460045	0.355988	0.14	0.08	1	GO:0000398	BP	mRNA splicing, via spliceosome
snw1	0.460045	0.355988	0.14	0.08	1	GO:0071013	CC	catalytic step 2 spliceosome
snx6	0.262531	0.323263	0.279	0.16	1	GO:0005768	CC	endosome
sp4	0.292361	-0.410443	0.116	0.2	1	GO:0005634	CC	nucleus
sp4	0.292361	-0.410443	0.116	0.2	1	GO:0005634	CC	nucleus
spega	0.111697	-0.286395	0.023	0.12	1	GO:0016301	MF	kinase activity
spega	0.111697	-0.286395	0.023	0.12	1	GO:0005634	CC	nucleus
spega	0.111697	-0.286395	0.023	0.12	1	GO:0000166	MF	nucleotide binding
spega	0.111697	-0.286395	0.023	0.12	1	GO:0016310	BP	phosphorylation
spega	0.111697	-0.286395	0.023	0.12	1	GO:0005524	MF	ATP binding
spen	0.243409	0.268567	0.186	0.08	1	GO:0000398	BP	mRNA splicing, via spliceosome
spen	0.243409	0.268567	0.186	0.08	1	GO:0005634	CC	nucleus
spns1	0.158731	0.279913	0.163	0.04	1	GO:0005739	CC	mitochondrion
spns1	0.158731	0.279913	0.163	0.04	1	GO:0005743	CC	mitochondrial inner membrane
spns1	0.158731	0.279913	0.163	0.04	1	GO:0031982	CC	vesicle
spred1	0.289178	0.308198	0.116	0.04	1	GO:0007275	BP	multicellular organism development
spred3	0.0358936	0.423375	0.163	0	1	GO:0007275	BP	multicellular organism development
srd5a3	0.237816	-0.512643	0.047	0.12	1	GO:0005737	CC	cytoplasm
srebf2	0.199552	-0.485368	0.302	0.4	1	GO:0031410	CC	cytoplasmic vesicle
srebf2	0.199552	-0.485368	0.302	0.4	1	GO:0046983	MF	protein dimerization activity
srebf2	0.199552	-0.485368	0.302	0.4	1	GO:0005634	CC	nucleus
srgap1b	0.0875385	-0.422309	0.349	0.56	1	GO:0005737	CC	cytoplasm
srgap3	0.140931	0.398594	0.279	0.12	1	GO:0005737	CC	cytoplasm
srp54	0.357246	-0.369398	0.093	0.16	1	GO:0005737	CC	cytoplasm
srp54	0.357246	-0.369398	0.093	0.16	1	GO:0000166	MF	nucleotide binding
srp9	0.184706	0.404631	0.14	0.04	1	GO:0005737	CC	cytoplasm
srpk2	0.0468039	0.318863	0.512	0.24	1	GO:0005737	CC	cytoplasm
srpk2	0.0468039	0.318863	0.512	0.24	1	GO:0005524	MF	ATP binding
srpk2	0.0468039	0.318863	0.512	0.24	1	GO:0005634	CC	nucleus
ssrp1b	0.100674	-0.548863	0.047	0.16	1	GO:0005634	CC	nucleus
sstr1a	0.0427951	0.515541	0.372	0.12	1	GO:0043005	CC	neuron projection
sstr1a	0.0427951	0.515541	0.372	0.12	1	GO:0008285	BP	negative regulation of cell proliferation
stk11	0.164934	0.41555	0.209	0.08	1	GO:0007399	BP	nervous system development
stk11	0.164934	0.41555	0.209	0.08	1	GO:0005737	CC	cytoplasm
stk11	0.164934	0.41555	0.209	0.08	1	GO:0005524	MF	ATP binding
stk11	0.164934	0.41555	0.209	0.08	1	GO:0000166	MF	nucleotide binding
stk11	0.164934	0.41555	0.209	0.08	1	GO:0016301	MF	kinase activity
stk11	0.164934	0.41555	0.209	0.08	1	GO:0005634	CC	nucleus
stk11	0.164934	0.41555	0.209	0.08	1	GO:0016310	BP	phosphorylation
stk24b	0.100733	0.389072	0.186	0.04	1	GO:0016310	BP	phosphorylation
stk24b	0.100733	0.389072	0.186	0.04	1	GO:0005524	MF	ATP binding
stk24b	0.100733	0.389072	0.186	0.04	1	GO:0005737	CC	cytoplasm
stk24b	0.100733	0.389072	0.186	0.04	1	GO:0016301	MF	kinase activity
stk24b	0.100733	0.389072	0.186	0.04	1	GO:0048812	BP	neuron projection morphogenesis
stk24b	0.100733	0.389072	0.186	0.04	1	GO:0007507	BP	heart development
stk25a	0.054109	0.44917	0.14	0	1	GO:0048812	BP	neuron projection morphogenesis
stk25a	0.054109	0.44917	0.14	0	1	GO:0005524	MF	ATP binding
stk25a	0.054109	0.44917	0.14	0	1	GO:0007507	BP	heart development
stk25a	0.054109	0.44917	0.14	0	1	GO:0005737	CC	cytoplasm
stk35	0.0814058	0.411465	0.116	0	1	GO:0016310	BP	phosphorylation
stk35	0.0814058	0.411465	0.116	0	1	GO:0005524	MF	ATP binding
stk35	0.0814058	0.411465	0.116	0	1	GO:0016301	MF	kinase activity
stk35	0.0814058	0.411465	0.116	0	1	GO:0000166	MF	nucleotide binding
stmn4l	0.0237108	0.870165	0.186	0	1	GO:0005737	CC	cytoplasm
stmn4l	0.0237108	0.870165	0.186	0	1	GO:0031175	BP	neuron projection development
stmn4l	0.0237108	0.870165	0.186	0	1	GO:0007019	BP	microtubule depolymerization
stmn4l	0.0237108	0.870165	0.186	0	1	GO:0043005	CC	neuron projection
strada	0.277577	0.369364	0.116	0.04	1	GO:0005737	CC	cytoplasm
strada	0.277577	0.369364	0.116	0.04	1	GO:0016310	BP	phosphorylation
strada	0.277577	0.369364	0.116	0.04	1	GO:0016301	MF	kinase activity
strada	0.277577	0.369364	0.116	0.04	1	GO:0005524	MF	ATP binding
strip1	0.18284	-0.424967	0.163	0.28	1	GO:0005737	CC	cytoplasm
stxbp5a	0.68129	0.33016	0.302	0.28	1	GO:0005737	CC	cytoplasm
sub1a	0.0382035	-0.769453	0.326	0.52	1	GO:0005634	CC	nucleus
sub1b	0.123404	-0.378208	0.465	0.6	1	GO:0005634	CC	nucleus
sumo3b	0.752695	-0.252411	0.186	0.2	1	GO:0005634	CC	nucleus
sumo3b	0.752695	-0.252411	0.186	0.2	1	GO:0005634	CC	nucleus
sumo3b	0.752695	-0.252411	0.186	0.2	1	GO:0005737	CC	cytoplasm
syn1	0.379499	0.266891	0.395	0.28	1	GO:0008021	CC	synaptic vesicle
syn1	0.379499	0.266891	0.395	0.28	1	GO:0005524	MF	ATP binding
syn2a	0.295034	0.317093	0.698	0.56	1	GO:0005524	MF	ATP binding
syn2a	0.295034	0.317093	0.698	0.56	1	GO:0008021	CC	synaptic vesicle
syn2b	0.312436	-0.37501	0.279	0.36	1	GO:0005524	MF	ATP binding
syn2b	0.312436	-0.37501	0.279	0.36	1	GO:0008021	CC	synaptic vesicle
syngr1a	0.00267682	0.888881	0.302	0	1	GO:0031594	CC	neuromuscular junction
syngr1a	0.00267682	0.888881	0.302	0	1	GO:0030672	CC	synaptic vesicle membrane
syngr3a	0.0291842	0.572648	0.326	0.08	1	GO:0031594	CC	neuromuscular junction
syngr3a	0.0291842	0.572648	0.326	0.08	1	GO:0030672	CC	synaptic vesicle membrane
syt4	0.00151615	0.82841	0.698	0.4	1	GO:0048791	BP	calcium ion-regulated exocytosis of neurotransmitter
taf10	0.201189	0.304943	0.14	0.04	1	GO:0005634	CC	nucleus
taf11	0.21872	-0.454913	0.07	0.16	1	GO:0005634	CC	nucleus
taf9	0.273016	-0.288442	0.047	0.12	1	GO:0045944	BP	positive regulation of transcription from RNA polymerase II promoter
taok1a	0.111564	-0.45352	0.07	0.2	1	GO:0007399	BP	nervous system development
taok1a	0.111564	-0.45352	0.07	0.2	1	GO:0005737	CC	cytoplasm
taok1a	0.111564	-0.45352	0.07	0.2	1	GO:0005524	MF	ATP binding
tatdn1	0.0221563	-0.446079	0	0.12	1	GO:0005634	CC	nucleus
tbca	0.716298	-0.372263	0.419	0.4	1	GO:0005737	CC	cytoplasm
tbk1	0.246838	-0.435541	0.14	0.24	1	GO:0016310	BP	phosphorylation
tbk1	0.246838	-0.435541	0.14	0.24	1	GO:0016301	MF	kinase activity
tbk1	0.246838	-0.435541	0.14	0.24	1	GO:0005737	CC	cytoplasm
tbk1	0.246838	-0.435541	0.14	0.24	1	GO:0005524	MF	ATP binding
tcea1	0.0179672	-0.839805	0.14	0.36	1	GO:0003746	MF	translation elongation factor activity
tcea1	0.0179672	-0.839805	0.14	0.36	1	GO:0006414	BP	translational elongation
tcea1	0.0179672	-0.839805	0.14	0.36	1	GO:0005634	CC	nucleus
tcea1	0.0179672	-0.839805	0.14	0.36	1	GO:0006412	BP	translation
tcea2	0.0290994	0.512731	0.256	0.04	1	GO:0003746	MF	translation elongation factor activity
tcea2	0.0290994	0.512731	0.256	0.04	1	GO:0005634	CC	nucleus
tcea2	0.0290994	0.512731	0.256	0.04	1	GO:0006414	BP	translational elongation
tcea2	0.0290994	0.512731	0.256	0.04	1	GO:0006412	BP	translation
tenm1	0.0703308	-0.51762	0.279	0.48	1	GO:0000902	BP	cell morphogenesis
tenm1	0.0703308	-0.51762	0.279	0.48	1	GO:0043005	CC	neuron projection
tenm1	0.0703308	-0.51762	0.279	0.48	1	GO:0048666	BP	neuron development
tenm3	0.233153	-0.404215	0.302	0.4	1	GO:0043005	CC	neuron projection
tenm3	0.233153	-0.404215	0.302	0.4	1	GO:0042995	CC	cell projection
tenm3	0.233153	-0.404215	0.302	0.4	1	GO:0048666	BP	neuron development
tgif1	0.195054	-0.378105	0.093	0.2	1	GO:0005634	CC	nucleus
thop1	0.0427872	-0.598773	0.047	0.2	1	GO:0006518	BP	peptide metabolic process
thsd7aa	0.0155729	0.763882	0.209	0	1	GO:0002040	BP	sprouting angiogenesis
thsd7aa	0.0155729	0.763882	0.209	0	1	GO:0001525	BP	angiogenesis
timm17a	0.105293	0.292855	0.186	0.04	1	GO:0005739	CC	mitochondrion
timm17a	0.105293	0.292855	0.186	0.04	1	GO:0005743	CC	mitochondrial inner membrane
tjp1b	0.341994	0.267839	0.163	0.08	1	GO:0007416	BP	synapse assembly
tmem106ba	0.227797	0.250851	0.256	0.12	1	GO:0051082	MF	unfolded protein binding
tmem107	0.054109	0.436371	0.14	0	1	GO:0030030	BP	cell projection organization
tmem107	0.054109	0.436371	0.14	0	1	GO:0007275	BP	multicellular organism development
tmem11	0.235166	0.354072	0.186	0.08	1	GO:0005743	CC	mitochondrial inner membrane
tmem11	0.235166	0.354072	0.186	0.08	1	GO:0005739	CC	mitochondrion
tmem170a	0.289178	0.315621	0.116	0.04	1	GO:0005634	CC	nucleus
tmem35	0.0548459	0.519134	0.209	0.04	1	GO:0031410	CC	cytoplasmic vesicle
tmsb	0.0983333	-0.721801	0.023	0.12	1	GO:0005737	CC	cytoplasm
tnfaip8l3	8.10844e-05	1.21489	0.465	0	0.755869	GO:0005737	CC	cytoplasm
tnfaip8l3	8.10844e-05	1.21489	0.465	0	0.755869	GO:0005737	CC	cytoplasm
tob1a	0.0369039	0.5033	0.86	0.6	1	GO:0003714	MF	transcription corepressor activity
tob1a	0.0369039	0.5033	0.86	0.6	1	GO:0008285	BP	negative regulation of cell proliferation
tob1a	0.0369039	0.5033	0.86	0.6	1	GO:0005634	CC	nucleus
tob1a	0.0369039	0.5033	0.86	0.6	1	GO:0005737	CC	cytoplasm
tob1b	0.0486645	0.363131	0.698	0.4	1	GO:0005634	CC	nucleus
tob1b	0.0486645	0.363131	0.698	0.4	1	GO:0008285	BP	negative regulation of cell proliferation
tob1b	0.0486645	0.363131	0.698	0.4	1	GO:0005737	CC	cytoplasm
tob1b	0.0486645	0.363131	0.698	0.4	1	GO:0003714	MF	transcription corepressor activity
tollip	0.363128	-0.278992	0.233	0.32	1	GO:0016310	BP	phosphorylation
tollip	0.363128	-0.278992	0.233	0.32	1	GO:0005737	CC	cytoplasm
tollip	0.363128	-0.278992	0.233	0.32	1	GO:0005737	CC	cytoplasm
tomm20a	0.235589	-0.350564	0.395	0.48	1	GO:0005634	CC	nucleus
tomm20a	0.235589	-0.350564	0.395	0.48	1	GO:0005741	CC	mitochondrial outer membrane
tomm20a	0.235589	-0.350564	0.395	0.48	1	GO:0005634	CC	nucleus
tomm20a	0.235589	-0.350564	0.395	0.48	1	GO:0005739	CC	mitochondrion
tomm22	0.528041	-0.277967	0.256	0.16	1	GO:0005741	CC	mitochondrial outer membrane
tomm40l	0.237816	-0.546977	0.047	0.12	1	GO:0005741	CC	mitochondrial outer membrane
top1l	0.0117317	0.884226	0.302	0.04	1	GO:0016853	MF	isomerase activity
tor1	0.104846	-0.478122	0.023	0.12	1	GO:0051082	MF	unfolded protein binding
tor1	0.104846	-0.478122	0.023	0.12	1	GO:0048489	BP	synaptic vesicle transport
tor1	0.104846	-0.478122	0.023	0.12	1	GO:0005524	MF	ATP binding
tor1	0.104846	-0.478122	0.023	0.12	1	GO:0031175	BP	neuron projection development
tp53bp1	0.123342	0.41503	0.233	0.08	1	GO:0045944	BP	positive regulation of transcription from RNA polymerase II promoter
tp53bp1	0.123342	0.41503	0.233	0.08	1	GO:0005634	CC	nucleus
tp53bp2b	0.054109	0.490352	0.14	0	1	GO:0005737	CC	cytoplasm
tpt1	0.296997	-0.312704	0.419	0.48	1	GO:0005737	CC	cytoplasm
tpt1	0.296997	-0.312704	0.419	0.48	1	GO:0005737	CC	cytoplasm
trappc2	0.0814058	0.389998	0.116	0	1	GO:0005622	CC	intracellular
trappc2	0.0814058	0.389998	0.116	0	1	GO:0048471	CC	perinuclear region of cytoplasm
trappc2	0.0814058	0.389998	0.116	0	1	GO:0005634	CC	nucleus
trappc2	0.0814058	0.389998	0.116	0	1	GO:0005737	CC	cytoplasm
trappc2	0.0814058	0.389998	0.116	0	1	GO:0005634	CC	nucleus
trappc2l	0.423111	-0.413826	0.186	0.24	1	GO:0005622	CC	intracellular
trib3	0.0221563	-0.536589	0	0.12	1	GO:0005634	CC	nucleus
trib3	0.0221563	-0.536589	0	0.12	1	GO:0005524	MF	ATP binding
trib3	0.0221563	-0.536589	0	0.12	1	GO:0003714	MF	transcription corepressor activity
trib3	0.0221563	-0.536589	0	0.12	1	GO:0007368	BP	determination of left/right symmetry
trim37	0.100733	0.36508	0.186	0.04	1	GO:0005622	CC	intracellular
trim3a	0.0814058	0.323758	0.116	0	1	GO:0005622	CC	intracellular
trim46b	0.054109	0.499569	0.14	0	1	GO:0005622	CC	intracellular
trim8a	0.0814058	0.478968	0.116	0	1	GO:0005634	CC	nucleus
trim8b	0.0814058	0.397411	0.116	0	1	GO:0005634	CC	nucleus
trpt1	0.104846	-0.460055	0.023	0.12	1	GO:0016772	MF	transferase activity, transferring phosphorus-containing groups
tsc22d3	0.0410204	0.629803	0.233	0.04	1	GO:0005737	CC	cytoplasm
tsc22d3	0.0410204	0.629803	0.233	0.04	1	GO:0005634	CC	nucleus
tsn	0.0358936	0.675383	0.163	0	1	GO:0005634	CC	nucleus
tspy	0.0814058	0.537802	0.116	0	1	GO:0005634	CC	nucleus
ttbk1b	0.0814058	0.426789	0.116	0	1	GO:0005634	CC	nucleus
ttbk1b	0.0814058	0.426789	0.116	0	1	GO:0005524	MF	ATP binding
ttbk1b	0.0814058	0.426789	0.116	0	1	GO:0005737	CC	cytoplasm
ttbk2b	0.0814058	0.317331	0.116	0	1	GO:0005737	CC	cytoplasm
ttbk2b	0.0814058	0.317331	0.116	0	1	GO:0005634	CC	nucleus
ttbk2b	0.0814058	0.317331	0.116	0	1	GO:0005524	MF	ATP binding
ttc19	0.0237108	0.533643	0.186	0	1	GO:0005743	CC	mitochondrial inner membrane
ttc19	0.0237108	0.533643	0.186	0	1	GO:0005743	CC	mitochondrial inner membrane
ttc19	0.0237108	0.533643	0.186	0	1	GO:0005739	CC	mitochondrion
ttc19	0.0237108	0.533643	0.186	0	1	GO:0005743	CC	mitochondrial inner membrane
ttyh3b	0.0279306	-0.477009	0.372	0.64	1	GO:0034707	CC	chloride channel complex
tuba1c	0.0699071	-0.37273	0.977	0.96	1	GO:0005737	CC	cytoplasm
tuba1c	0.0699071	-0.37273	0.977	0.96	1	GO:0000166	MF	nucleotide binding
tuba8l4	0.344144	-0.260621	0.465	0.6	1	GO:0005737	CC	cytoplasm
tuba8l4	0.344144	-0.260621	0.465	0.6	1	GO:0000166	MF	nucleotide binding
tubg1	0.10615	-0.638802	0.047	0.16	1	GO:0000166	MF	nucleotide binding
txndc11	0.0350338	-0.689758	0.023	0.16	1	GO:0006457	BP	protein folding
txndc17	0.0401021	-0.63745	0.163	0.36	1	GO:0005737	CC	cytoplasm
txnl4a	0.60528	-0.261457	0.163	0.2	1	GO:0000398	BP	mRNA splicing, via spliceosome
uba5	0.0221563	-0.549289	0	0.12	1	GO:0005737	CC	cytoplasm
uba5	0.0221563	-0.549289	0	0.12	1	GO:0071566	MF	UFM1 activating enzyme activity
uba5	0.0221563	-0.549289	0	0.12	1	GO:0005634	CC	nucleus
uba5	0.0221563	-0.549289	0	0.12	1	GO:0000166	MF	nucleotide binding
uba5	0.0221563	-0.549289	0	0.12	1	GO:0005737	CC	cytoplasm
uba5	0.0221563	-0.549289	0	0.12	1	GO:0005524	MF	ATP binding
uba52	0.0434697	0.652069	0.512	0.28	1	GO:0006412	BP	translation
ubap2a	0.419685	0.328539	0.14	0.08	1	GO:0005737	CC	cytoplasm
ubap2a	0.419685	0.328539	0.14	0.08	1	GO:0005634	CC	nucleus
ubap2b	0.15212	0.273759	0.163	0.04	1	GO:0005737	CC	cytoplasm
ubap2b	0.15212	0.273759	0.163	0.04	1	GO:0005634	CC	nucleus
ubb	0.71079	0.356715	0.558	0.6	1	GO:0005737	CC	cytoplasm
ube2a	0.0676874	0.370698	0.279	0.08	1	GO:0005737	CC	cytoplasm
ube2a	0.0676874	0.370698	0.279	0.08	1	GO:0000166	MF	nucleotide binding
ube2a	0.0676874	0.370698	0.279	0.08	1	GO:0005524	MF	ATP binding
ube2a	0.0676874	0.370698	0.279	0.08	1	GO:0033503	CC	HULC complex
ube2al	0.0101019	0.614277	0.395	0.08	1	GO:0005737	CC	cytoplasm
ube2al	0.0101019	0.614277	0.395	0.08	1	GO:0005524	MF	ATP binding
ube2al	0.0101019	0.614277	0.395	0.08	1	GO:0000166	MF	nucleotide binding
ube2al	0.0101019	0.614277	0.395	0.08	1	GO:0033503	CC	HULC complex
ube2d1b	0.658184	-0.296516	0.256	0.28	1	GO:0005524	MF	ATP binding
ube2d1b	0.658184	-0.296516	0.256	0.28	1	GO:0000166	MF	nucleotide binding
ube2d2	0.228447	-0.510452	0.233	0.32	1	GO:0000166	MF	nucleotide binding
ube2d2	0.228447	-0.510452	0.233	0.32	1	GO:0005524	MF	ATP binding
ube2e2	0.373648	-0.280933	0.163	0.24	1	GO:0005524	MF	ATP binding
ube2e2	0.373648	-0.280933	0.163	0.24	1	GO:0000166	MF	nucleotide binding
ube2g1a	0.127756	0.39812	0.163	0.04	1	GO:0000166	MF	nucleotide binding
ube2g1a	0.127756	0.39812	0.163	0.04	1	GO:0005524	MF	ATP binding
ube2g1a	0.127756	0.39812	0.163	0.04	1	GO:0005737	CC	cytoplasm
ube2ia	0.00882841	-0.650467	0.07	0.32	1	GO:0005524	MF	ATP binding
ube2ia	0.00882841	-0.650467	0.07	0.32	1	GO:0007275	BP	multicellular organism development
ube2ia	0.00882841	-0.650467	0.07	0.32	1	GO:0005634	CC	nucleus
ube2ia	0.00882841	-0.650467	0.07	0.32	1	GO:0000166	MF	nucleotide binding
ube2ia	0.00882841	-0.650467	0.07	0.32	1	GO:0005737	CC	cytoplasm
ube2ia	0.00882841	-0.650467	0.07	0.32	1	GO:0005634	CC	nucleus
ube2kb	0.393638	-0.34632	0.14	0.2	1	GO:0005737	CC	cytoplasm
ube2kb	0.393638	-0.34632	0.14	0.2	1	GO:0005524	MF	ATP binding
ube2kb	0.393638	-0.34632	0.14	0.2	1	GO:0000166	MF	nucleotide binding
ube2kb	0.393638	-0.34632	0.14	0.2	1	GO:0005634	CC	nucleus
ube2l3a	0.139529	0.396424	0.163	0.04	1	GO:0005524	MF	ATP binding
ube2l3a	0.139529	0.396424	0.163	0.04	1	GO:0000166	MF	nucleotide binding
ube2l3b	0.201189	0.319026	0.14	0.04	1	GO:0005524	MF	ATP binding
ube2l3b	0.201189	0.319026	0.14	0.04	1	GO:0000166	MF	nucleotide binding
ube3a	0.192818	0.334626	0.14	0.04	1	GO:0016874	MF	ligase activity
ube3a	0.192818	0.334626	0.14	0.04	1	GO:0005737	CC	cytoplasm
ubtf	0.613825	-0.474699	0.233	0.24	1	GO:0005634	CC	nucleus
uchl3	0.109581	-0.363469	0.093	0.24	1	GO:0005737	CC	cytoplasm
uchl3	0.109581	-0.363469	0.093	0.24	1	GO:0005622	CC	intracellular
uchl5	0.1603	-0.381615	0.163	0.28	1	GO:0005737	CC	cytoplasm
uchl5	0.1603	-0.381615	0.163	0.28	1	GO:0005622	CC	intracellular
uck2b	0.054109	0.442837	0.14	0	1	GO:0000166	MF	nucleotide binding
uck2b	0.054109	0.442837	0.14	0	1	GO:0016301	MF	kinase activity
uck2b	0.054109	0.442837	0.14	0	1	GO:0005524	MF	ATP binding
uck2b	0.054109	0.442837	0.14	0	1	GO:0016310	BP	phosphorylation
ulk2	0.0814058	0.439633	0.116	0	1	GO:0005524	MF	ATP binding
uqcc1	0.0814058	0.536269	0.116	0	1	GO:0005739	CC	mitochondrion
uqcc3	0.0780866	0.5129	0.302	0.12	1	GO:0005739	CC	mitochondrion
uqcc3	0.0780866	0.5129	0.302	0.12	1	GO:0005743	CC	mitochondrial inner membrane
uqcrc2a	0.931161	-0.505678	0.14	0.12	1	GO:0005743	CC	mitochondrial inner membrane
uqcrfs1	0.226642	0.326853	0.465	0.28	1	GO:0070469	CC	respiratory chain
uqcrfs1	0.226642	0.326853	0.465	0.28	1	GO:0005739	CC	mitochondrion
uqcrfs1	0.226642	0.326853	0.465	0.28	1	GO:0005743	CC	mitochondrial inner membrane
usf1l	0.0548459	0.584714	0.209	0.04	1	GO:0046983	MF	protein dimerization activity
usp22	0.147767	0.330404	0.465	0.24	1	GO:0005634	CC	nucleus
usp44	0.0358936	0.484525	0.163	0	1	GO:0005634	CC	nucleus
usp44	0.0358936	0.484525	0.163	0	1	GO:0005634	CC	nucleus
utp11l	0.0350338	-0.654552	0.023	0.16	1	GO:0005634	CC	nucleus
uxs1	0.15212	0.283885	0.163	0.04	1	GO:0005737	CC	cytoplasm
uxs1	0.15212	0.283885	0.163	0.04	1	GO:0007275	BP	multicellular organism development
vamp2	0.35449	0.298747	0.744	0.68	1	GO:0031982	CC	vesicle
vdac2	0.155355	-0.452504	0.465	0.56	1	GO:0005741	CC	mitochondrial outer membrane
vdac3	0.133395	0.324415	0.442	0.24	1	GO:0005741	CC	mitochondrial outer membrane
vdac3	0.133395	0.324415	0.442	0.24	1	GO:0005739	CC	mitochondrion
vps26a	0.201189	-0.540333	0.07	0.16	1	GO:0005737	CC	cytoplasm
vps26a	0.201189	-0.540333	0.07	0.16	1	GO:0005768	CC	endosome
vps26a	0.201189	-0.540333	0.07	0.16	1	GO:0005768	CC	endosome
vps26a	0.201189	-0.540333	0.07	0.16	1	GO:0005768	CC	endosome
vps26a	0.201189	-0.540333	0.07	0.16	1	GO:0010008	CC	endosome membrane
vps26b	0.0814058	0.372945	0.116	0	1	GO:0005768	CC	endosome
vps26b	0.0814058	0.372945	0.116	0	1	GO:0005737	CC	cytoplasm
vps26b	0.0814058	0.372945	0.116	0	1	GO:0005768	CC	endosome
vps28	0.361621	-0.345376	0.349	0.4	1	GO:0005768	CC	endosome
vps29	0.221305	0.574344	0.279	0.16	1	GO:0010008	CC	endosome membrane
vps29	0.221305	0.574344	0.279	0.16	1	GO:0005768	CC	endosome
vps29	0.221305	0.574344	0.279	0.16	1	GO:0005768	CC	endosome
vps29	0.221305	0.574344	0.279	0.16	1	GO:0005737	CC	cytoplasm
wdr26b	0.0130729	-0.762243	0.023	0.2	1	GO:0005737	CC	cytoplasm
wdr43	0.0358936	0.569134	0.163	0	1	GO:0001525	BP	angiogenesis
wdr82	0.133542	0.393495	0.163	0.04	1	GO:0005634	CC	nucleus
wdr82	0.133542	0.393495	0.163	0.04	1	GO:0005622	CC	intracellular
xpo1a	0.237816	-0.501601	0.047	0.12	1	GO:0005634	CC	nucleus
xpo1a	0.237816	-0.501601	0.047	0.12	1	GO:0005634	CC	nucleus
xpo1a	0.237816	-0.501601	0.047	0.12	1	GO:0005737	CC	cytoplasm
yipf3	0.441624	-0.487193	0.233	0.28	1	GO:0005737	CC	cytoplasm
ypel3	0.0638167	0.594615	0.256	0.08	1	GO:0005634	CC	nucleus
ythdf2	0.0495334	0.497716	0.233	0.04	1	GO:0005737	CC	cytoplasm
ythdf2	0.0495334	0.497716	0.233	0.04	1	GO:0000932	CC	P-body
ythdf2	0.0495334	0.497716	0.233	0.04	1	GO:0005634	CC	nucleus
ythdf2	0.0495334	0.497716	0.233	0.04	1	GO:1990247	MF	N6-methyladenosine-containing RNA binding
zc3h18	0.664219	-0.318857	0.093	0.12	1	GO:0005634	CC	nucleus
zgc:112056	0.858297	-0.361397	0.163	0.16	1	GO:0005739	CC	mitochondrion
zgc:114118	0.156492	0.552887	0.605	0.52	1	GO:0000166	MF	nucleotide binding
zgc:122979	0.00296147	0.721991	0.907	0.68	1	GO:0006457	BP	protein folding
zgc:122979	0.00296147	0.721991	0.907	0.68	1	GO:0051082	MF	unfolded protein binding
zgc:171482	0.054109	0.404783	0.14	0	1	GO:0005622	CC	intracellular
zgc:193541	0.12098	-0.441081	0.512	0.6	1	GO:0005739	CC	mitochondrion
zgc:55733	0.110125	0.506904	0.326	0.16	1	GO:0005634	CC	nucleus
zgc:56493	0.670082	-0.353567	0.256	0.28	1	GO:0005737	CC	cytoplasm
zgc:64022	0.17734	0.394787	0.209	0.08	1	GO:0000166	MF	nucleotide binding
zgc:73340	0.054109	0.402724	0.14	0	1	GO:0005634	CC	nucleus
zgc:73340	0.054109	0.402724	0.14	0	1	GO:0005737	CC	cytoplasm
zgc:77086	0.545383	-0.313254	0.116	0.16	1	GO:0016853	MF	isomerase activity
zgc:77086	0.545383	-0.313254	0.116	0.16	1	GO:0006457	BP	protein folding
zgc:77784	0.0237108	0.715104	0.186	0	1	GO:0007507	BP	heart development
znf131	0.0814058	0.437466	0.116	0	1	GO:0005634	CC	nucleus
znf131	0.0814058	0.437466	0.116	0	1	GO:0005634	CC	nucleus
znf207a	0.0221563	-0.366533	0	0.12	1	GO:0090307	BP	mitotic spindle assembly
znf207a	0.0221563	-0.366533	0	0.12	1	GO:0005634	CC	nucleus
znf207a	0.0221563	-0.366533	0	0.12	1	GO:1990047	CC	spindle matrix
znf330	0.334	-0.352836	0.093	0.16	1	GO:0005634	CC	nucleus
znf346	0.190428	0.266455	0.209	0.08	1	GO:0005634	CC	nucleus
znf346	0.190428	0.266455	0.209	0.08	1	GO:0005634	CC	nucleus
znf346	0.190428	0.266455	0.209	0.08	1	GO:0005737	CC	cytoplasm

### Sheet: GIs-
Row.names	p_val	avg_logFC	pct.1	pct.2	p_val_adj	GO	ONTOLOGY	TERM
aars	0.0501313	-0.641486	0.019	0.125	1	GO:0006412	BP	translation
aars	0.0501313	-0.641486	0.019	0.125	1	GO:0005737	CC	cytoplasm
aars	0.0501313	-0.641486	0.019	0.125	1	GO:0003723	MF	RNA binding
abca2	0.240105	-0.406076	0.113	0.208	1	GO:0043231	CC	intracellular membrane-bounded organelle
acat1	0.0655621	0.513173	0.132	0	1	GO:0005739	CC	mitochondrion
acat1	0.0655621	0.513173	0.132	0	1	GO:0005739	CC	mitochondrion
actb1	0.054273	0.265507	0.962	0.958	1	GO:0005737	CC	cytoplasm
actb1	0.054273	0.265507	0.962	0.958	1	GO:0005925	CC	focal adhesion
actb1	0.054273	0.265507	0.962	0.958	1	GO:0005634	CC	nucleus
actb2	0.241387	0.292932	0.943	0.875	1	GO:0005737	CC	cytoplasm
actb2	0.241387	0.292932	0.943	0.875	1	GO:0005925	CC	focal adhesion
actr2a	0.232445	-0.37926	0.075	0.167	1	GO:0005737	CC	cytoplasm
actr2a	0.232445	-0.37926	0.075	0.167	1	GO:0042995	CC	cell projection
adgrb1b	0.0033205	1.09334	0.642	0.292	1	GO:0043652	BP	engulfment of apoptotic cell
adgrb1b	0.0033205	1.09334	0.642	0.292	1	GO:0016525	BP	negative regulation of angiogenesis
adgrb1b	0.0033205	1.09334	0.642	0.292	1	GO:0090387	BP	phagolysosome assembly involved in apoptotic cell clearance
adka	0.172132	0.329198	0.226	0.083	1	GO:0005634	CC	nucleus
ago4	0.100406	-0.599517	0.057	0.167	1	GO:0035278	BP	miRNA mediated inhibition of translation
ago4	0.100406	-0.599517	0.057	0.167	1	GO:0003723	MF	RNA binding
ago4	0.100406	-0.599517	0.057	0.167	1	GO:0030529	CC	intracellular ribonucleoprotein complex
ago4	0.100406	-0.599517	0.057	0.167	1	GO:0005737	CC	cytoplasm
ahi1	0.0906971	0.588276	0.113	0	1	GO:0005622	CC	intracellular
ak4	0.471741	0.270088	0.245	0.167	1	GO:0005739	CC	mitochondrion
ak4	0.471741	0.270088	0.245	0.167	1	GO:0046034	BP	ATP metabolic process
akap8l	0.247929	0.441573	0.245	0.125	1	GO:0005634	CC	nucleus
aktip	0.201549	-0.533749	0.075	0.167	1	GO:0005737	CC	cytoplasm
aktip	0.201549	-0.533749	0.075	0.167	1	GO:0005737	CC	cytoplasm
alas1	0.610904	-0.340116	0.094	0.125	1	GO:0009058	BP	biosynthetic process
alas1	0.610904	-0.340116	0.094	0.125	1	GO:0005739	CC	mitochondrion
alg5	0.154423	-0.487964	0.132	0.25	1	GO:0005789	CC	endoplasmic reticulum membrane
amph	0.0713672	0.528387	0.208	0.042	1	GO:0005737	CC	cytoplasm
amph	0.0713672	0.528387	0.208	0.042	1	GO:0005737	CC	cytoplasm
anapc15	0.224423	-0.3575	0.075	0.167	1	GO:0007049	BP	cell cycle
anks1b	0.399288	-0.284061	0.226	0.292	1	GO:0005737	CC	cytoplasm
apoob	0.497388	-0.693722	0.17	0.208	1	GO:0005739	CC	mitochondrion
apoob	0.497388	-0.693722	0.17	0.208	1	GO:0005743	CC	mitochondrial inner membrane
arf2b	0.390062	-0.384861	0.151	0.208	1	GO:0005622	CC	intracellular
arhgap21b	0.0473431	0.593762	0.151	0	1	GO:0051645	BP	Golgi localization
arhgef4	0.307763	0.380215	0.302	0.167	1	GO:0005085	MF	guanyl-nucleotide exchange factor activity
arid1b	0.201549	-0.475843	0.075	0.167	1	GO:0005634	CC	nucleus
arl2bp	0.149802	-0.453011	0.094	0.208	1	GO:0005634	CC	nucleus
arl2bp	0.149802	-0.453011	0.094	0.208	1	GO:0005739	CC	mitochondrion
arl2bp	0.149802	-0.453011	0.094	0.208	1	GO:0042995	CC	cell projection
arl2bp	0.149802	-0.453011	0.094	0.208	1	GO:0005737	CC	cytoplasm
arl4ab	0.210963	-0.741747	0.151	0.25	1	GO:0005622	CC	intracellular
arl5c	0.00955046	1.17932	0.434	0.125	1	GO:0005622	CC	intracellular
arl6ip1	0.284899	-0.360725	0.434	0.5	1	GO:0005784	CC	Sec61 translocon complex
arl8ba	0.752473	-0.318779	0.113	0.125	1	GO:0005764	CC	lysosome
arl8ba	0.752473	-0.318779	0.113	0.125	1	GO:0005737	CC	cytoplasm
arl8ba	0.752473	-0.318779	0.113	0.125	1	GO:0007049	BP	cell cycle
arl8ba	0.752473	-0.318779	0.113	0.125	1	GO:0005765	CC	lysosomal membrane
arl8ba	0.752473	-0.318779	0.113	0.125	1	GO:0005622	CC	intracellular
arpc3	0.48041	-0.325295	0.189	0.25	1	GO:0005737	CC	cytoplasm
arpp19b	0.216601	0.445008	0.132	0.042	1	GO:0007049	BP	cell cycle
arpp19b	0.216601	0.445008	0.132	0.042	1	GO:0005737	CC	cytoplasm
arpp19b	0.216601	0.445008	0.132	0.042	1	GO:0005737	CC	cytoplasm
asah1b	0.240669	0.474046	0.132	0.042	1	GO:0005764	CC	lysosome
ash1l	0.223141	-0.733729	0.151	0.25	1	GO:0005634	CC	nucleus
atcaya	0.0417691	0.521063	0.245	0.042	1	GO:0032222	BP	regulation of synaptic transmission, cholinergic
atf1	0.0473431	0.555876	0.151	0	1	GO:0003700	MF	DNA binding transcription factor activity
atf1	0.0473431	0.555876	0.151	0	1	GO:0005634	CC	nucleus
atf3	0.00383923	1.13423	0.472	0.125	1	GO:0005634	CC	nucleus
atf3	0.00383923	1.13423	0.472	0.125	1	GO:0006357	BP	regulation of transcription from RNA polymerase II promoter
atf3	0.00383923	1.13423	0.472	0.125	1	GO:0003700	MF	DNA binding transcription factor activity
atg101	0.0827449	0.624907	0.189	0.042	1	GO:0000045	BP	autophagosome assembly
atg101	0.0827449	0.624907	0.189	0.042	1	GO:0005737	CC	cytoplasm
atg16l1	0.00489923	-0.817643	0.075	0.333	1	GO:0000421	CC	autophagosome membrane
atg16l1	0.00489923	-0.817643	0.075	0.333	1	GO:0000045	BP	autophagosome assembly
atox1	0.111644	-0.69723	0.094	0.208	1	GO:0005737	CC	cytoplasm
atp1a3b	0.149348	-0.627015	0.038	0.125	1	GO:0007626	BP	locomotory behavior
atp2b2	0.134429	0.332185	0.302	0.125	1	GO:0043231	CC	intracellular membrane-bounded organelle
atp2b2	0.134429	0.332185	0.302	0.125	1	GO:0005737	CC	cytoplasm
atp2b4	0.995297	-0.25761	0.509	0.458	1	GO:0043231	CC	intracellular membrane-bounded organelle
atp5b	0.024241	-0.30931	0.83	0.875	1	GO:0046034	BP	ATP metabolic process
atp5b	0.024241	-0.30931	0.83	0.875	1	GO:0015992	BP	proton transport
atp5c1	0.21411	0.323559	0.264	0.125	1	GO:0015992	BP	proton transport
atp5e	0.20916	0.435228	0.377	0.208	1	GO:0005743	CC	mitochondrial inner membrane
atp5f1	0.0927182	-0.536628	0.264	0.417	1	GO:0015078	MF	hydrogen ion transmembrane transporter activity
atp5g1	0.502449	-0.418832	0.415	0.458	1	GO:0015991	BP	ATP hydrolysis coupled proton transport
atp5g1	0.502449	-0.418832	0.415	0.458	1	GO:0015992	BP	proton transport
atp5g1	0.502449	-0.418832	0.415	0.458	1	GO:0015078	MF	hydrogen ion transmembrane transporter activity
atp5g3a	0.298609	-0.526291	0.283	0.333	1	GO:0015991	BP	ATP hydrolysis coupled proton transport
atp5g3a	0.298609	-0.526291	0.283	0.333	1	GO:0015078	MF	hydrogen ion transmembrane transporter activity
atp5g3a	0.298609	-0.526291	0.283	0.333	1	GO:0015992	BP	proton transport
atp5ia	0.135021	-0.676313	0.264	0.375	1	GO:0015078	MF	hydrogen ion transmembrane transporter activity
atp5ib	0.0198395	-0.590336	0.34	0.583	1	GO:0015078	MF	hydrogen ion transmembrane transporter activity
atp5j	0.163382	-0.387747	0.434	0.5	1	GO:0015078	MF	hydrogen ion transmembrane transporter activity
atp5j	0.163382	-0.387747	0.434	0.5	1	GO:0005739	CC	mitochondrion
atp5j	0.163382	-0.387747	0.434	0.5	1	GO:0005743	CC	mitochondrial inner membrane
atp5j	0.163382	-0.387747	0.434	0.5	1	GO:0015992	BP	proton transport
atp5l	0.475917	0.349764	0.434	0.333	1	GO:0015078	MF	hydrogen ion transmembrane transporter activity
atp6ap1a	0.867354	-0.396433	0.208	0.167	1	GO:0033180	CC	proton-transporting V-type ATPase, V1 domain
atp6ap1a	0.867354	-0.396433	0.208	0.167	1	GO:0015991	BP	ATP hydrolysis coupled proton transport
atp6ap1a	0.867354	-0.396433	0.208	0.167	1	GO:0046961	MF	proton-transporting ATPase activity, rotational mechanism
atp6ap1lb	0.215458	0.316014	0.208	0.083	1	GO:0015991	BP	ATP hydrolysis coupled proton transport
atp6ap1lb	0.215458	0.316014	0.208	0.083	1	GO:0033180	CC	proton-transporting V-type ATPase, V1 domain
atp6ap1lb	0.215458	0.316014	0.208	0.083	1	GO:0046961	MF	proton-transporting ATPase activity, rotational mechanism
atp6v0d1	0.0225972	0.577979	0.604	0.333	1	GO:0008553	MF	hydrogen-exporting ATPase activity, phosphorylative mechanism
atp6v0d1	0.0225972	0.577979	0.604	0.333	1	GO:0016471	CC	vacuolar proton-transporting V-type ATPase complex
atp6v0d1	0.0225972	0.577979	0.604	0.333	1	GO:0005765	CC	lysosomal membrane
atp6v0d1	0.0225972	0.577979	0.604	0.333	1	GO:0015078	MF	hydrogen ion transmembrane transporter activity
atp6v0d1	0.0225972	0.577979	0.604	0.333	1	GO:0006879	BP	cellular iron ion homeostasis
atp6v0d1	0.0225972	0.577979	0.604	0.333	1	GO:0046961	MF	proton-transporting ATPase activity, rotational mechanism
atp6v0d1	0.0225972	0.577979	0.604	0.333	1	GO:0030030	BP	cell projection organization
atp6v0d1	0.0225972	0.577979	0.604	0.333	1	GO:0036295	BP	cellular response to increased oxygen levels
atp6v0d1	0.0225972	0.577979	0.604	0.333	1	GO:0007035	BP	vacuolar acidification
atp6v0d1	0.0225972	0.577979	0.604	0.333	1	GO:0015991	BP	ATP hydrolysis coupled proton transport
atp6v0d1	0.0225972	0.577979	0.604	0.333	1	GO:0070986	BP	left/right axis specification
atp6v0d1	0.0225972	0.577979	0.604	0.333	1	GO:0015992	BP	proton transport
atp6v0d1	0.0225972	0.577979	0.604	0.333	1	GO:0008057	BP	eye pigment granule organization
atp6v1aa	0.358976	0.27818	0.321	0.208	1	GO:0005765	CC	lysosomal membrane
atp6v1aa	0.358976	0.27818	0.321	0.208	1	GO:0046961	MF	proton-transporting ATPase activity, rotational mechanism
atp6v1aa	0.358976	0.27818	0.321	0.208	1	GO:0046034	BP	ATP metabolic process
atp6v1aa	0.358976	0.27818	0.321	0.208	1	GO:0046961	MF	proton-transporting ATPase activity, rotational mechanism
atp6v1aa	0.358976	0.27818	0.321	0.208	1	GO:0015991	BP	ATP hydrolysis coupled proton transport
atp6v1aa	0.358976	0.27818	0.321	0.208	1	GO:0033180	CC	proton-transporting V-type ATPase, V1 domain
atp6v1aa	0.358976	0.27818	0.321	0.208	1	GO:0015992	BP	proton transport
atp6v1aa	0.358976	0.27818	0.321	0.208	1	GO:0015078	MF	hydrogen ion transmembrane transporter activity
atp6v1aa	0.358976	0.27818	0.321	0.208	1	GO:0015992	BP	proton transport
atp6v1ab	0.91365	-0.452811	0.151	0.125	1	GO:0015992	BP	proton transport
atp6v1ab	0.91365	-0.452811	0.151	0.125	1	GO:0046961	MF	proton-transporting ATPase activity, rotational mechanism
atp6v1ab	0.91365	-0.452811	0.151	0.125	1	GO:0005765	CC	lysosomal membrane
atp6v1ab	0.91365	-0.452811	0.151	0.125	1	GO:0046961	MF	proton-transporting ATPase activity, rotational mechanism
atp6v1ab	0.91365	-0.452811	0.151	0.125	1	GO:0046034	BP	ATP metabolic process
atp6v1ab	0.91365	-0.452811	0.151	0.125	1	GO:0033180	CC	proton-transporting V-type ATPase, V1 domain
atp6v1ab	0.91365	-0.452811	0.151	0.125	1	GO:0015991	BP	ATP hydrolysis coupled proton transport
atp6v1c1a	0.0340938	0.765051	0.17	0	1	GO:0008553	MF	hydrogen-exporting ATPase activity, phosphorylative mechanism
atp6v1c1a	0.0340938	0.765051	0.17	0	1	GO:0015078	MF	hydrogen ion transmembrane transporter activity
atp6v1c1a	0.0340938	0.765051	0.17	0	1	GO:0000221	CC	vacuolar proton-transporting V-type ATPase, V1 domain
atp6v1c1a	0.0340938	0.765051	0.17	0	1	GO:0015991	BP	ATP hydrolysis coupled proton transport
atp6v1c1a	0.0340938	0.765051	0.17	0	1	GO:0015992	BP	proton transport
atp6v1c1a	0.0340938	0.765051	0.17	0	1	GO:0033180	CC	proton-transporting V-type ATPase, V1 domain
atp6v1c1a	0.0340938	0.765051	0.17	0	1	GO:0005765	CC	lysosomal membrane
atp6v1c1a	0.0340938	0.765051	0.17	0	1	GO:0046961	MF	proton-transporting ATPase activity, rotational mechanism
atp6v1c1b	0.013529	0.811049	0.302	0.042	1	GO:0000221	CC	vacuolar proton-transporting V-type ATPase, V1 domain
atp6v1c1b	0.013529	0.811049	0.302	0.042	1	GO:0005765	CC	lysosomal membrane
atp6v1c1b	0.013529	0.811049	0.302	0.042	1	GO:0046961	MF	proton-transporting ATPase activity, rotational mechanism
atp6v1c1b	0.013529	0.811049	0.302	0.042	1	GO:0008553	MF	hydrogen-exporting ATPase activity, phosphorylative mechanism
atp6v1c1b	0.013529	0.811049	0.302	0.042	1	GO:0033180	CC	proton-transporting V-type ATPase, V1 domain
atp6v1c1b	0.013529	0.811049	0.302	0.042	1	GO:0015078	MF	hydrogen ion transmembrane transporter activity
atp6v1c1b	0.013529	0.811049	0.302	0.042	1	GO:0015992	BP	proton transport
atp6v1c1b	0.013529	0.811049	0.302	0.042	1	GO:0015991	BP	ATP hydrolysis coupled proton transport
atp6v1e1b	0.39358	0.288304	0.472	0.375	1	GO:0046961	MF	proton-transporting ATPase activity, rotational mechanism
atp6v1e1b	0.39358	0.288304	0.472	0.375	1	GO:0033178	CC	proton-transporting two-sector ATPase complex, catalytic domain
atp6v1e1b	0.39358	0.288304	0.472	0.375	1	GO:0015991	BP	ATP hydrolysis coupled proton transport
atp6v1h	0.0620555	-0.518473	0.358	0.5	1	GO:0015991	BP	ATP hydrolysis coupled proton transport
atp6v1h	0.0620555	-0.518473	0.358	0.5	1	GO:0000221	CC	vacuolar proton-transporting V-type ATPase, V1 domain
atp6v1h	0.0620555	-0.518473	0.358	0.5	1	GO:0000221	CC	vacuolar proton-transporting V-type ATPase, V1 domain
atp6v1h	0.0620555	-0.518473	0.358	0.5	1	GO:0007035	BP	vacuolar acidification
atp6v1h	0.0620555	-0.518473	0.358	0.5	1	GO:0005765	CC	lysosomal membrane
atp6v1h	0.0620555	-0.518473	0.358	0.5	1	GO:0046961	MF	proton-transporting ATPase activity, rotational mechanism
atp6v1h	0.0620555	-0.518473	0.358	0.5	1	GO:0046961	MF	proton-transporting ATPase activity, rotational mechanism
atpif1a	0.368795	-0.373904	0.17	0.25	1	GO:0005739	CC	mitochondrion
atpif1a	0.368795	-0.373904	0.17	0.25	1	GO:0005739	CC	mitochondrion
atpif1b	0.298654	-0.372602	0.434	0.5	1	GO:0005739	CC	mitochondrion
atpif1b	0.298654	-0.372602	0.434	0.5	1	GO:0005739	CC	mitochondrion
atpv0e2	0.210015	-0.259122	0.623	0.708	1	GO:0015991	BP	ATP hydrolysis coupled proton transport
atpv0e2	0.210015	-0.259122	0.623	0.708	1	GO:0015078	MF	hydrogen ion transmembrane transporter activity
atpv0e2	0.210015	-0.259122	0.623	0.708	1	GO:0046961	MF	proton-transporting ATPase activity, rotational mechanism
atraid	0.129636	-0.578086	0.094	0.208	1	GO:0005634	CC	nucleus
aup1	0.299991	0.394962	0.113	0.042	1	GO:0005783	CC	endoplasmic reticulum
b3galnt2	0.257725	0.292064	0.132	0.042	1	GO:0005783	CC	endoplasmic reticulum
b3galnt2	0.257725	0.292064	0.132	0.042	1	GO:0005783	CC	endoplasmic reticulum
bag3	0.0906971	0.648929	0.113	0	1	GO:0007626	BP	locomotory behavior
bbip1	0.0906971	0.301491	0.113	0	1	GO:0005737	CC	cytoplasm
bbip1	0.0906971	0.301491	0.113	0	1	GO:0042995	CC	cell projection
bbs2	0.261065	-0.478507	0.057	0.125	1	GO:0042995	CC	cell projection
bbs2	0.261065	-0.478507	0.057	0.125	1	GO:0005737	CC	cytoplasm
bbs5	0.453391	-0.303099	0.075	0.125	1	GO:0005737	CC	cytoplasm
bbs5	0.453391	-0.303099	0.075	0.125	1	GO:0042995	CC	cell projection
bcas2	0.240669	0.30174	0.132	0.042	1	GO:0005634	CC	nucleus
bcat1	0.310392	0.287868	0.113	0.042	1	GO:0005739	CC	mitochondrion
bccip	0.0397728	0.802385	0.226	0.042	1	GO:0005737	CC	cytoplasm
bccip	0.0397728	0.802385	0.226	0.042	1	GO:0007049	BP	cell cycle
bccip	0.0397728	0.802385	0.226	0.042	1	GO:0005634	CC	nucleus
bccip	0.0397728	0.802385	0.226	0.042	1	GO:0097431	CC	mitotic spindle pole
bdnf	0.000554641	1.1989	0.66	0.25	1	GO:0033555	BP	multicellular organismal response to stress
bdnf	0.000554641	1.1989	0.66	0.25	1	GO:0071542	BP	dopaminergic neuron differentiation
bdnf	0.000554641	1.1989	0.66	0.25	1	GO:0005169	MF	neurotrophin TRKB receptor binding
bhlhe40	0.0642346	0.704572	0.34	0.125	1	GO:0005634	CC	nucleus
bhlhe40	0.0642346	0.704572	0.34	0.125	1	GO:0045892	BP	negative regulation of transcription, DNA-templated
bmi1b	0.0244632	0.790293	0.189	0	1	GO:1990841	MF	promoter-specific chromatin binding
bmi1b	0.0244632	0.790293	0.189	0	1	GO:0045814	BP	negative regulation of gene expression, epigenetic
bmi1b	0.0244632	0.790293	0.189	0	1	GO:0005634	CC	nucleus
bnip3lb	0.20323	0.346134	0.208	0.083	1	GO:0005740	CC	mitochondrial envelope
bnip3lb	0.20323	0.346134	0.208	0.083	1	GO:0005783	CC	endoplasmic reticulum
brinp2	0.0481934	-0.665156	0.038	0.167	1	GO:0005783	CC	endoplasmic reticulum
brinp3a.2	0.0655692	0.511937	0.132	0	1	GO:0005783	CC	endoplasmic reticulum
brk1	0.154389	0.333877	0.302	0.125	1	GO:0005737	CC	cytoplasm
btbd6a	0.232445	0.46601	0.132	0.042	1	GO:0007275	BP	multicellular organism development
btbd6a	0.232445	0.46601	0.132	0.042	1	GO:0005737	CC	cytoplasm
bud31	0.0520388	-0.652284	0.094	0.25	1	GO:0005634	CC	nucleus
cacng2b	0.10005	0.49992	0.189	0.042	1	GO:0016247	MF	channel regulator activity
calr3b	0.155199	-0.549201	0.094	0.208	1	GO:0005783	CC	endoplasmic reticulum
calr3b	0.155199	-0.549201	0.094	0.208	1	GO:0006457	BP	protein folding
calr3b	0.155199	-0.549201	0.094	0.208	1	GO:0051082	MF	unfolded protein binding
camk2b1	0.0237634	0.719908	0.34	0.083	1	GO:0005737	CC	cytoplasm
camk2b1	0.0237634	0.719908	0.34	0.083	1	GO:0018105	BP	peptidyl-serine phosphorylation
camk2g2	0.129636	0.557887	0.17	0.042	1	GO:0005737	CC	cytoplasm
camk2g2	0.129636	0.557887	0.17	0.042	1	GO:0018105	BP	peptidyl-serine phosphorylation
camk4	0.032909	0.595712	0.377	0.125	1	GO:0045893	BP	positive regulation of transcription, DNA-templated
camk4	0.032909	0.595712	0.377	0.125	1	GO:0018105	BP	peptidyl-serine phosphorylation
camk4	0.032909	0.595712	0.377	0.125	1	GO:0060216	BP	definitive hemopoiesis
camk4	0.032909	0.595712	0.377	0.125	1	GO:0005634	CC	nucleus
camkvb	1	-0.300576	0.245	0.208	1	GO:0018105	BP	peptidyl-serine phosphorylation
camkvb	1	-0.300576	0.245	0.208	1	GO:0005622	CC	intracellular
canx	0.261144	0.358592	0.189	0.083	1	GO:0005783	CC	endoplasmic reticulum
canx	0.261144	0.358592	0.189	0.083	1	GO:0006457	BP	protein folding
canx	0.261144	0.358592	0.189	0.083	1	GO:0051082	MF	unfolded protein binding
cbx1a	0.466784	-0.270176	0.075	0.125	1	GO:0005634	CC	nucleus
cbx5	0.161663	0.511696	0.151	0.042	1	GO:0005634	CC	nucleus
cbx7a	0.560712	0.312089	0.415	0.333	1	GO:0005634	CC	nucleus
ccndbp1	0.271237	-0.414964	0.057	0.125	1	GO:0007049	BP	cell cycle
ccndbp1	0.271237	-0.414964	0.057	0.125	1	GO:0005737	CC	cytoplasm
ccndbp1	0.271237	-0.414964	0.057	0.125	1	GO:0051726	BP	regulation of cell cycle
ccndbp1	0.271237	-0.414964	0.057	0.125	1	GO:0005634	CC	nucleus
ccndbp1	0.271237	-0.414964	0.057	0.125	1	GO:0005634	CC	nucleus
ccndbp1	0.271237	-0.414964	0.057	0.125	1	GO:0005737	CC	cytoplasm
ccni	0.0376932	-0.599792	0.321	0.5	1	GO:0051726	BP	regulation of cell cycle
ccnl1a	0.342714	0.304735	0.17	0.083	1	GO:0005634	CC	nucleus
ccnl1a	0.342714	0.304735	0.17	0.083	1	GO:0005634	CC	nucleus
ccnl1a	0.342714	0.304735	0.17	0.083	1	GO:0045944	BP	positive regulation of transcription from RNA polymerase II promoter
ccnl1b	0.0946714	0.551285	0.302	0.125	1	GO:0005634	CC	nucleus
ccnl1b	0.0946714	0.551285	0.302	0.125	1	GO:0005634	CC	nucleus
ccnl1b	0.0946714	0.551285	0.302	0.125	1	GO:0045944	BP	positive regulation of transcription from RNA polymerase II promoter
ccnt2b	0.281678	-0.338862	0.057	0.125	1	GO:0045944	BP	positive regulation of transcription from RNA polymerase II promoter
ccnt2b	0.281678	-0.338862	0.057	0.125	1	GO:0005634	CC	nucleus
cct4	0.0552965	0.53493	0.283	0.083	1	GO:0005737	CC	cytoplasm
cct4	0.0552965	0.53493	0.283	0.083	1	GO:0051082	MF	unfolded protein binding
cct4	0.0552965	0.53493	0.283	0.083	1	GO:0006457	BP	protein folding
cct4	0.0552965	0.53493	0.283	0.083	1	GO:0051082	MF	unfolded protein binding
cct5	0.0902519	0.62209	0.245	0.083	1	GO:0051082	MF	unfolded protein binding
cct5	0.0902519	0.62209	0.245	0.083	1	GO:0006457	BP	protein folding
cct5	0.0902519	0.62209	0.245	0.083	1	GO:0051082	MF	unfolded protein binding
cct5	0.0902519	0.62209	0.245	0.083	1	GO:0005737	CC	cytoplasm
cct8	0.103835	0.405511	0.189	0.042	1	GO:0006457	BP	protein folding
cct8	0.103835	0.405511	0.189	0.042	1	GO:0005737	CC	cytoplasm
cct8	0.103835	0.405511	0.189	0.042	1	GO:0051082	MF	unfolded protein binding
cct8	0.103835	0.405511	0.189	0.042	1	GO:0051082	MF	unfolded protein binding
ccz1	0.0655692	0.599939	0.132	0	1	GO:0005764	CC	lysosome
ccz1	0.0655692	0.599939	0.132	0	1	GO:0005765	CC	lysosomal membrane
cdc42l	0.321028	0.444253	0.113	0.042	1	GO:0007049	BP	cell cycle
cdc42l	0.321028	0.444253	0.113	0.042	1	GO:0005622	CC	intracellular
cdkl5	0.0655692	0.672267	0.132	0	1	GO:0005634	CC	nucleus
cdkl5	0.0655692	0.672267	0.132	0	1	GO:0005737	CC	cytoplasm
cdkl5	0.0655692	0.672267	0.132	0	1	GO:0005634	CC	nucleus
cdkn1bb	0.0174751	0.883133	0.208	0	1	GO:0042127	BP	regulation of cell proliferation
cdkn1bb	0.0174751	0.883133	0.208	0	1	GO:0005737	CC	cytoplasm
cdkn1bb	0.0174751	0.883133	0.208	0	1	GO:0005634	CC	nucleus
cds2	0.175274	-0.703573	0.113	0.208	1	GO:0005789	CC	endoplasmic reticulum membrane
cebpd	0.0535764	-0.575831	0.019	0.125	1	GO:0003700	MF	DNA binding transcription factor activity
cebpg	0.181099	-0.539767	0.113	0.208	1	GO:0003700	MF	DNA binding transcription factor activity
celf1	0.0793787	-0.495749	0.075	0.208	1	GO:0005634	CC	nucleus
celf1	0.0793787	-0.495749	0.075	0.208	1	GO:0003723	MF	RNA binding
celf1	0.0793787	-0.495749	0.075	0.208	1	GO:0005737	CC	cytoplasm
celf1	0.0793787	-0.495749	0.075	0.208	1	GO:0005737	CC	cytoplasm
celf3b	0.0473431	0.473223	0.151	0	1	GO:0003723	MF	RNA binding
cfap20	0.369792	-0.294276	0.094	0.167	1	GO:0005737	CC	cytoplasm
cfap20	0.369792	-0.294276	0.094	0.167	1	GO:0005634	CC	nucleus
cfap20	0.369792	-0.294276	0.094	0.167	1	GO:0042995	CC	cell projection
cfap36	0.000677264	-0.82082	0	0.208	1	GO:0005634	CC	nucleus
cfap36	0.000677264	-0.82082	0	0.208	1	GO:0042995	CC	cell projection
cfap36	0.000677264	-0.82082	0	0.208	1	GO:0005737	CC	cytoplasm
chchd2	0.360384	-0.425489	0.132	0.208	1	GO:0005634	CC	nucleus
chchd2	0.360384	-0.425489	0.132	0.208	1	GO:0005739	CC	mitochondrion
chchd6b	0.01497	-0.623388	0.019	0.167	1	GO:0005743	CC	mitochondrial inner membrane
chchd6b	0.01497	-0.623388	0.019	0.167	1	GO:0005739	CC	mitochondrion
chd3	0.11871	0.379673	0.434	0.25	1	GO:0005634	CC	nucleus
chd4a	0.491976	-0.268991	0.113	0.167	1	GO:0005634	CC	nucleus
chd6	0.166434	-0.430347	0.094	0.208	1	GO:0005634	CC	nucleus
chd9	0.31462	-0.265145	0.057	0.125	1	GO:0005634	CC	nucleus
chmp1b	0.45837	-0.282534	0.151	0.208	1	GO:0005737	CC	cytoplasm
chmp5b	0.555287	0.250104	0.189	0.125	1	GO:0005737	CC	cytoplasm
chn1	0.331899	0.289013	0.113	0.042	1	GO:0005737	CC	cytoplasm
ciarta	0.139438	0.395146	0.17	0.042	1	GO:0000976	MF	transcription regulatory region sequence-specific DNA binding
cicb	0.339074	-0.400696	0.094	0.167	1	GO:0005634	CC	nucleus
cicb	0.339074	-0.400696	0.094	0.167	1	GO:0005634	CC	nucleus
cipcb	0.197898	-0.44282	0.075	0.167	1	GO:0045892	BP	negative regulation of transcription, DNA-templated
cirbpb	0.038663	0.37201	0.736	0.625	1	GO:0003723	MF	RNA binding
cirbpb	0.038663	0.37201	0.736	0.625	1	GO:0009409	BP	response to cold
cited4a	0.0473431	0.717349	0.151	0	1	GO:0032502	BP	developmental process
cited4a	0.0473431	0.717349	0.151	0	1	GO:0005634	CC	nucleus
cited4a	0.0473431	0.717349	0.151	0	1	GO:0005634	CC	nucleus
clasp2	0.324026	0.325459	0.226	0.125	1	GO:0042995	CC	cell projection
clasp2	0.324026	0.325459	0.226	0.125	1	GO:0007049	BP	cell cycle
clasp2	0.324026	0.325459	0.226	0.125	1	GO:0005737	CC	cytoplasm
clasp2	0.324026	0.325459	0.226	0.125	1	GO:0072686	CC	mitotic spindle
clgn	0.249084	0.279106	0.132	0.042	1	GO:0005783	CC	endoplasmic reticulum
clgn	0.249084	0.279106	0.132	0.042	1	GO:0051082	MF	unfolded protein binding
clgn	0.249084	0.279106	0.132	0.042	1	GO:0006457	BP	protein folding
clvs2	0.0655692	0.527318	0.132	0	1	GO:0005622	CC	intracellular
cmpk	0.194316	-0.534081	0.075	0.167	1	GO:0009142	BP	nucleoside triphosphate biosynthetic process
cmpk	0.194316	-0.534081	0.075	0.167	1	GO:0005634	CC	nucleus
cmpk	0.194316	-0.534081	0.075	0.167	1	GO:0005737	CC	cytoplasm
cnep1r1	0.0302632	0.701661	0.245	0.042	1	GO:0005737	CC	cytoplasm
cnep1r1	0.0302632	0.701661	0.245	0.042	1	GO:0005634	CC	nucleus
cnep1r1	0.0302632	0.701661	0.245	0.042	1	GO:0005737	CC	cytoplasm
cnep1r1	0.0302632	0.701661	0.245	0.042	1	GO:0010867	BP	positive regulation of triglyceride biosynthetic process
cnep1r1	0.0302632	0.701661	0.245	0.042	1	GO:0071595	CC	Nem1-Spo7 phosphatase complex
cnep1r1	0.0302632	0.701661	0.245	0.042	1	GO:0071595	CC	Nem1-Spo7 phosphatase complex
copa	0.134468	0.533763	0.17	0.042	1	GO:0005737	CC	cytoplasm
copa	0.134468	0.533763	0.17	0.042	1	GO:0005198	MF	structural molecule activity
cope	0.157233	0.37762	0.226	0.083	1	GO:0005198	MF	structural molecule activity
cope	0.157233	0.37762	0.226	0.083	1	GO:0005737	CC	cytoplasm
cops8	0.261065	-0.50047	0.057	0.125	1	GO:0005634	CC	nucleus
cops8	0.261065	-0.50047	0.057	0.125	1	GO:0005737	CC	cytoplasm
cox15	0.20323	0.355505	0.208	0.083	1	GO:0005743	CC	mitochondrial inner membrane
cox6b2	0.116544	-0.408922	0.415	0.583	1	GO:0005739	CC	mitochondrion
cox7a3	0.100406	-0.579976	0.057	0.167	1	GO:0005746	CC	mitochondrial respiratory chain
csdc2a	0.180305	0.477021	0.208	0.083	1	GO:0005737	CC	cytoplasm
csnk1e	0.656038	-0.261108	0.189	0.208	1	GO:0005634	CC	nucleus
csnk1e	0.656038	-0.261108	0.189	0.208	1	GO:0018105	BP	peptidyl-serine phosphorylation
csnk1e	0.656038	-0.261108	0.189	0.208	1	GO:0005737	CC	cytoplasm
csnk1g2b	0.307204	0.353803	0.17	0.083	1	GO:0005737	CC	cytoplasm
csnk1g2b	0.307204	0.353803	0.17	0.083	1	GO:0005634	CC	nucleus
csnk1g2b	0.307204	0.353803	0.17	0.083	1	GO:0018105	BP	peptidyl-serine phosphorylation
cst14a.2	0.41454	-0.572776	0.075	0.125	1	GO:0005622	CC	intracellular
ctbp2a	0.144549	0.379956	0.17	0.042	1	GO:0005634	CC	nucleus
ctnna2	0.216601	-0.423057	0.075	0.167	1	GO:0005634	CC	nucleus
ctnna2	0.216601	-0.423057	0.075	0.167	1	GO:0005737	CC	cytoplasm
ctnna2	0.216601	-0.423057	0.075	0.167	1	GO:0005198	MF	structural molecule activity
ctnnb1	0.50182	-0.293022	0.434	0.458	1	GO:0005634	CC	nucleus
ctsba	0.185848	-0.437071	0.132	0.25	1	GO:0005764	CC	lysosome
cygb2	0.391661	0.381675	0.151	0.083	1	GO:0005737	CC	cytoplasm
cyp51	0.292389	-0.389952	0.057	0.125	1	GO:0005783	CC	endoplasmic reticulum
cyp51	0.292389	-0.389952	0.057	0.125	1	GO:0005783	CC	endoplasmic reticulum
cyp51	0.292389	-0.389952	0.057	0.125	1	GO:0005789	CC	endoplasmic reticulum membrane
cyth1b	0.0473431	0.586239	0.151	0	1	GO:0005086	MF	ARF guanyl-nucleotide exchange factor activity
cyth1b	0.0473431	0.586239	0.151	0	1	GO:0032012	BP	regulation of ARF protein signal transduction
dagla	0.0135172	-0.759896	0.038	0.208	1	GO:0007634	BP	optokinetic behavior
dagla	0.0135172	-0.759896	0.038	0.208	1	GO:0036269	BP	swimming behavior
dagla	0.0135172	-0.759896	0.038	0.208	1	GO:0004465	MF	lipoprotein lipase activity
dagla	0.0135172	-0.759896	0.038	0.208	1	GO:0071926	BP	endocannabinoid signaling pathway
dclk1a	0.00557321	0.933387	0.528	0.167	1	GO:0005622	CC	intracellular
dclk1a	0.00557321	0.933387	0.528	0.167	1	GO:0018105	BP	peptidyl-serine phosphorylation
dclk1b	0.13535	-0.587927	0.038	0.125	1	GO:0018105	BP	peptidyl-serine phosphorylation
dclk1b	0.13535	-0.587927	0.038	0.125	1	GO:0005622	CC	intracellular
ddb1	0.240105	-0.380773	0.113	0.208	1	GO:0005634	CC	nucleus
ddb1	0.240105	-0.380773	0.113	0.208	1	GO:0005634	CC	nucleus
ddit3	0.174887	0.591633	0.208	0.083	1	GO:0000978	MF	RNA polymerase II core promoter proximal region sequence-specific DNA binding
ddit3	0.174887	0.591633	0.208	0.083	1	GO:0005737	CC	cytoplasm
ddit3	0.174887	0.591633	0.208	0.083	1	GO:0003700	MF	DNA binding transcription factor activity
ddost	0.082947	-0.759866	0.151	0.292	1	GO:0005789	CC	endoplasmic reticulum membrane
ddost	0.082947	-0.759866	0.151	0.292	1	GO:0005783	CC	endoplasmic reticulum
ddx39ab	0.232445	-0.379679	0.075	0.167	1	GO:0005737	CC	cytoplasm
ddx42	0.173806	0.478692	0.151	0.042	1	GO:0005737	CC	cytoplasm
denr	0.319533	-0.552353	0.094	0.167	1	GO:0005840	CC	ribosome
denr	0.319533	-0.552353	0.094	0.167	1	GO:0002188	BP	translation reinitiation
denr	0.319533	-0.552353	0.094	0.167	1	GO:0006412	BP	translation
derl1	0.15936	-0.497664	0.132	0.25	1	GO:0005789	CC	endoplasmic reticulum membrane
derl1	0.15936	-0.497664	0.132	0.25	1	GO:0005783	CC	endoplasmic reticulum
dgkh	0.0473431	0.672634	0.151	0	1	GO:0007205	BP	protein kinase C-activating G-protein coupled receptor signaling pathway
dgkh	0.0473431	0.672634	0.151	0	1	GO:0003951	MF	NAD+ kinase activity
dgkh	0.0473431	0.672634	0.151	0	1	GO:0004143	MF	diacylglycerol kinase activity
dixdc1a	0.0132362	-0.681376	0.113	0.333	1	GO:0005737	CC	cytoplasm
dixdc1a	0.0132362	-0.681376	0.113	0.333	1	GO:0005925	CC	focal adhesion
dixdc1a	0.0132362	-0.681376	0.113	0.333	1	GO:0007275	BP	multicellular organism development
dixdc1a	0.0132362	-0.681376	0.113	0.333	1	GO:0060070	BP	canonical Wnt signaling pathway
dmxl2	0.01497	-0.689647	0.019	0.167	1	GO:0043291	CC	RAVE complex
dmxl2	0.01497	-0.689647	0.019	0.167	1	GO:1901546	BP	regulation of synaptic vesicle lumen acidification
dmxl2	0.01497	-0.689647	0.019	0.167	1	GO:0007035	BP	vacuolar acidification
dnaja2	0.21411	0.304202	0.264	0.125	1	GO:0006457	BP	protein folding
dnaja2	0.21411	0.304202	0.264	0.125	1	GO:0009408	BP	response to heat
dnaja2	0.21411	0.304202	0.264	0.125	1	GO:0051082	MF	unfolded protein binding
dnajb11	0.208977	-0.400919	0.075	0.167	1	GO:0006457	BP	protein folding
dnajb11	0.208977	-0.400919	0.075	0.167	1	GO:0051082	MF	unfolded protein binding
dnajb1b	1	-0.292429	0.226	0.208	1	GO:0051082	MF	unfolded protein binding
dnajb1b	1	-0.292429	0.226	0.208	1	GO:0006457	BP	protein folding
dnajb4	1.11089e-05	1.48541	0.717	0.208	0.103557	GO:0051082	MF	unfolded protein binding
dnajb4	1.11089e-05	1.48541	0.717	0.208	0.103557	GO:0006457	BP	protein folding
dock7	0.0388016	-0.637985	0.057	0.208	1	GO:0005085	MF	guanyl-nucleotide exchange factor activity
dpm3	0.335869	-0.385814	0.17	0.25	1	GO:0005789	CC	endoplasmic reticulum membrane
dpysl3	0.357539	-0.499095	0.245	0.292	1	GO:0005737	CC	cytoplasm
dpysl3	0.357539	-0.499095	0.245	0.292	1	GO:0042995	CC	cell projection
dstyk	0.0906971	0.45076	0.113	0	1	GO:0005737	CC	cytoplasm
dstyk	0.0906971	0.45076	0.113	0	1	GO:0007275	BP	multicellular organism development
dtnbp1b	0.0174751	0.871362	0.208	0	1	GO:0005737	CC	cytoplasm
dusp2	0.15281	0.684193	0.377	0.25	1	GO:0008138	MF	protein tyrosine/serine/threonine phosphatase activity
dusp2	0.15281	0.684193	0.377	0.25	1	GO:0004725	MF	protein tyrosine phosphatase activity
dusp5	0.507137	-0.36191	0.283	0.208	1	GO:0004725	MF	protein tyrosine phosphatase activity
dusp5	0.507137	-0.36191	0.283	0.208	1	GO:0008138	MF	protein tyrosine/serine/threonine phosphatase activity
dusp8b	0.0266758	0.749526	0.321	0.083	1	GO:0008138	MF	protein tyrosine/serine/threonine phosphatase activity
dusp8b	0.0266758	0.749526	0.321	0.083	1	GO:0004725	MF	protein tyrosine phosphatase activity
dynll2a	0.412142	-0.252037	0.245	0.333	1	GO:0005737	CC	cytoplasm
dynll2a	0.412142	-0.252037	0.245	0.333	1	GO:0005634	CC	nucleus
dynlrb1	0.100438	-0.390767	0.358	0.5	1	GO:0005737	CC	cytoplasm
eaf1	0.655248	-0.326581	0.094	0.125	1	GO:0060216	BP	definitive hemopoiesis
echs1	0.0906971	0.508075	0.113	0	1	GO:0005739	CC	mitochondrion
eci1	0.0501313	-0.663513	0.019	0.125	1	GO:0005739	CC	mitochondrion
edf1	0.489582	-0.340478	0.151	0.208	1	GO:0005634	CC	nucleus
eef1a1a	0.170743	0.318951	0.547	0.333	1	GO:0005622	CC	intracellular
eef1a1a	0.170743	0.318951	0.547	0.333	1	GO:0005737	CC	cytoplasm
eef1a1a	0.170743	0.318951	0.547	0.333	1	GO:0006412	BP	translation
eef1db	0.0590879	0.425797	0.226	0.042	1	GO:0006412	BP	translation
egr1	0.00681468	0.831602	0.604	0.25	1	GO:0005634	CC	nucleus
egr1	0.00681468	0.831602	0.604	0.25	1	GO:0010385	MF	double-stranded methylated DNA binding
egr1	0.00681468	0.831602	0.604	0.25	1	GO:0005737	CC	cytoplasm
egr1	0.00681468	0.831602	0.604	0.25	1	GO:0005634	CC	nucleus
egr1	0.00681468	0.831602	0.604	0.25	1	GO:0045944	BP	positive regulation of transcription from RNA polymerase II promoter
egr1	0.00681468	0.831602	0.604	0.25	1	GO:1990841	MF	promoter-specific chromatin binding
egr1	0.00681468	0.831602	0.604	0.25	1	GO:0044729	MF	hemi-methylated DNA-binding
egr1	0.00681468	0.831602	0.604	0.25	1	GO:0005737	CC	cytoplasm
egr3	0.00790168	0.77273	0.547	0.208	1	GO:0005634	CC	nucleus
ehmt1b	0.44822	0.28748	0.189	0.125	1	GO:0005634	CC	nucleus
eif1ad	0.331899	0.273364	0.113	0.042	1	GO:0005634	CC	nucleus
eif1ad	0.331899	0.273364	0.113	0.042	1	GO:0005634	CC	nucleus
eif1ad	0.331899	0.273364	0.113	0.042	1	GO:0003723	MF	RNA binding
eif1ad	0.331899	0.273364	0.113	0.042	1	GO:0006412	BP	translation
eif2b4	0.0655692	0.443344	0.132	0	1	GO:0006412	BP	translation
eif2b4	0.0655692	0.443344	0.132	0	1	GO:0044237	BP	cellular metabolic process
eif2b4	0.0655692	0.443344	0.132	0	1	GO:0005737	CC	cytoplasm
eif3ba	0.872799	-0.330805	0.17	0.167	1	GO:0003723	MF	RNA binding
eif3ba	0.872799	-0.330805	0.17	0.167	1	GO:0006412	BP	translation
eif3ba	0.872799	-0.330805	0.17	0.167	1	GO:0005737	CC	cytoplasm
eif3c	0.103008	0.572009	0.245	0.083	1	GO:0003723	MF	RNA binding
eif3c	0.103008	0.572009	0.245	0.083	1	GO:0006412	BP	translation
eif3c	0.103008	0.572009	0.245	0.083	1	GO:0005737	CC	cytoplasm
eif3d	0.182451	0.378363	0.264	0.125	1	GO:0006412	BP	translation
eif3d	0.182451	0.378363	0.264	0.125	1	GO:0003723	MF	RNA binding
eif3d	0.182451	0.378363	0.264	0.125	1	GO:0005737	CC	cytoplasm
eif3i	0.453391	-0.266064	0.075	0.125	1	GO:0005737	CC	cytoplasm
eif3i	0.453391	-0.266064	0.075	0.125	1	GO:0006412	BP	translation
eif3k	0.107733	0.389642	0.189	0.042	1	GO:0005737	CC	cytoplasm
eif3k	0.107733	0.389642	0.189	0.042	1	GO:0006412	BP	translation
eif3k	0.107733	0.389642	0.189	0.042	1	GO:0005634	CC	nucleus
eif3m	0.331884	0.275873	0.226	0.125	1	GO:0006412	BP	translation
eif3m	0.331884	0.275873	0.226	0.125	1	GO:0005737	CC	cytoplasm
eif3s10	0.0293148	0.683549	0.264	0.042	1	GO:0071540	CC	eukaryotic translation initiation factor 3 complex, eIF3e
eif3s10	0.0293148	0.683549	0.264	0.042	1	GO:0003723	MF	RNA binding
eif3s10	0.0293148	0.683549	0.264	0.042	1	GO:0043614	CC	multi-eIF complex
eif3s10	0.0293148	0.683549	0.264	0.042	1	GO:0001732	BP	formation of cytoplasmic translation initiation complex
eif3s10	0.0293148	0.683549	0.264	0.042	1	GO:0071541	CC	eukaryotic translation initiation factor 3 complex, eIF3m
eif3s10	0.0293148	0.683549	0.264	0.042	1	GO:0001732	BP	formation of cytoplasmic translation initiation complex
eif3s10	0.0293148	0.683549	0.264	0.042	1	GO:0002188	BP	translation reinitiation
eif3s10	0.0293148	0.683549	0.264	0.042	1	GO:0005737	CC	cytoplasm
eif3s10	0.0293148	0.683549	0.264	0.042	1	GO:0006412	BP	translation
eif3s6ip	0.351308	-0.375227	0.132	0.208	1	GO:0006412	BP	translation
eif3s6ip	0.351308	-0.375227	0.132	0.208	1	GO:0005737	CC	cytoplasm
eif4a2	0.221766	0.290498	0.208	0.083	1	GO:0005737	CC	cytoplasm
eif4a2	0.221766	0.290498	0.208	0.083	1	GO:0006412	BP	translation
eif4a3	0.185848	0.384924	0.208	0.083	1	GO:0005737	CC	cytoplasm
eif4a3	0.185848	0.384924	0.208	0.083	1	GO:0000381	BP	regulation of alternative mRNA splicing, via spliceosome
eif4a3	0.185848	0.384924	0.208	0.083	1	GO:0005634	CC	nucleus
eif4a3	0.185848	0.384924	0.208	0.083	1	GO:0003723	MF	RNA binding
eif4a3	0.185848	0.384924	0.208	0.083	1	GO:0005737	CC	cytoplasm
eif4ea	0.292389	-0.424144	0.057	0.125	1	GO:0005634	CC	nucleus
eif4ea	0.292389	-0.424144	0.057	0.125	1	GO:0005634	CC	nucleus
eif4ea	0.292389	-0.424144	0.057	0.125	1	GO:0003723	MF	RNA binding
eif4ea	0.292389	-0.424144	0.057	0.125	1	GO:0006412	BP	translation
eif4ea	0.292389	-0.424144	0.057	0.125	1	GO:0005737	CC	cytoplasm
eif4ea	0.292389	-0.424144	0.057	0.125	1	GO:0005737	CC	cytoplasm
eif4ebp2	0.143332	0.406158	0.226	0.083	1	GO:0005737	CC	cytoplasm
eif4ebp2	0.143332	0.406158	0.226	0.083	1	GO:0006412	BP	translation
eif4g2b	0.299991	0.41553	0.113	0.042	1	GO:0003723	MF	RNA binding
eif5a2	0.453391	-0.321916	0.075	0.125	1	GO:0003723	MF	RNA binding
eif5a2	0.453391	-0.321916	0.075	0.125	1	GO:0006412	BP	translation
eif6	0.0906971	0.496671	0.113	0	1	GO:0006412	BP	translation
eif6	0.0906971	0.496671	0.113	0	1	GO:0005634	CC	nucleus
eif6	0.0906971	0.496671	0.113	0	1	GO:0005737	CC	cytoplasm
elof1	0.303369	-0.337289	0.057	0.125	1	GO:0005634	CC	nucleus
emc2	0.0655692	0.467037	0.132	0	1	GO:0005634	CC	nucleus
emc2	0.0655692	0.467037	0.132	0	1	GO:0005737	CC	cytoplasm
eny2	0.144549	0.418254	0.17	0.042	1	GO:0006357	BP	regulation of transcription from RNA polymerase II promoter
eny2	0.144549	0.418254	0.17	0.042	1	GO:0045893	BP	positive regulation of transcription, DNA-templated
eny2	0.144549	0.418254	0.17	0.042	1	GO:0003713	MF	transcription coactivator activity
eny2	0.144549	0.418254	0.17	0.042	1	GO:0003713	MF	transcription coactivator activity
eny2	0.144549	0.418254	0.17	0.042	1	GO:0045893	BP	positive regulation of transcription, DNA-templated
eny2	0.144549	0.418254	0.17	0.042	1	GO:0005634	CC	nucleus
eny2	0.144549	0.418254	0.17	0.042	1	GO:0003713	MF	transcription coactivator activity
epb41l3b	0.0340938	0.703338	0.17	0	1	GO:0005200	MF	structural constituent of cytoskeleton
epb41l3b	0.0340938	0.703338	0.17	0	1	GO:0005198	MF	structural molecule activity
erlin1	0.31462	-0.296346	0.057	0.125	1	GO:0005789	CC	endoplasmic reticulum membrane
erlin1	0.31462	-0.296346	0.057	0.125	1	GO:0005783	CC	endoplasmic reticulum
erp44	0.142217	-0.49693	0.038	0.125	1	GO:0003756	MF	protein disulfide isomerase activity
erp44	0.142217	-0.49693	0.038	0.125	1	GO:0006457	BP	protein folding
erp44	0.142217	-0.49693	0.038	0.125	1	GO:0005783	CC	endoplasmic reticulum
etv5a	0.0385914	0.603952	0.245	0.042	1	GO:0035108	BP	limb morphogenesis
etv5a	0.0385914	0.603952	0.245	0.042	1	GO:0008285	BP	negative regulation of cell proliferation
etv5a	0.0385914	0.603952	0.245	0.042	1	GO:0005634	CC	nucleus
etv5a	0.0385914	0.603952	0.245	0.042	1	GO:0000981	MF	RNA polymerase II transcription factor activity, sequence-specific DNA binding
etv5a	0.0385914	0.603952	0.245	0.042	1	GO:0003700	MF	DNA binding transcription factor activity
etv5a	0.0385914	0.603952	0.245	0.042	1	GO:0005634	CC	nucleus
etv5b	0.00529116	0.795791	0.358	0.042	1	GO:0000981	MF	RNA polymerase II transcription factor activity, sequence-specific DNA binding
etv5b	0.00529116	0.795791	0.358	0.042	1	GO:0005634	CC	nucleus
etv5b	0.00529116	0.795791	0.358	0.042	1	GO:0035108	BP	limb morphogenesis
etv5b	0.00529116	0.795791	0.358	0.042	1	GO:0003700	MF	DNA binding transcription factor activity
etv5b	0.00529116	0.795791	0.358	0.042	1	GO:0005634	CC	nucleus
ewsr1a	0.754697	-0.290604	0.245	0.25	1	GO:0003723	MF	RNA binding
fasn	0.13535	-0.531838	0.038	0.125	1	GO:0009058	BP	biosynthetic process
faub	0.240669	0.36114	0.132	0.042	1	GO:0003735	MF	structural constituent of ribosome
faub	0.240669	0.36114	0.132	0.042	1	GO:0006412	BP	translation
faub	0.240669	0.36114	0.132	0.042	1	GO:0030529	CC	intracellular ribonucleoprotein complex
faub	0.240669	0.36114	0.132	0.042	1	GO:0005840	CC	ribosome
faub	0.240669	0.36114	0.132	0.042	1	GO:0005622	CC	intracellular
fbxl15	0.0655692	0.630846	0.132	0	1	GO:0005737	CC	cytoplasm
fbxl15	0.0655692	0.630846	0.132	0	1	GO:0005737	CC	cytoplasm
fbxl5	0.655248	-0.284089	0.094	0.125	1	GO:0005737	CC	cytoplasm
fbxl5	0.655248	-0.284089	0.094	0.125	1	GO:0055072	BP	iron ion homeostasis
fech	0.0124194	1.10369	0.226	0	1	GO:0004325	MF	ferrochelatase activity
fech	0.0124194	1.10369	0.226	0	1	GO:0004325	MF	ferrochelatase activity
fech	0.0124194	1.10369	0.226	0	1	GO:0005739	CC	mitochondrion
fkbp1aa	0.10877	-0.435138	0.547	0.667	1	GO:0005737	CC	cytoplasm
fkbp3	0.193179	-0.568455	0.113	0.208	1	GO:0005737	CC	cytoplasm
fkbp8	0.156748	-0.422164	0.038	0.125	1	GO:0005737	CC	cytoplasm
fndc4b	0.828308	-0.306742	0.151	0.125	1	GO:0005783	CC	endoplasmic reticulum
fndc5b	0.841355	-0.355628	0.226	0.25	1	GO:0005783	CC	endoplasmic reticulum
fosab	1.0751e-05	0.97211	0.943	0.792	0.100221	GO:0003700	MF	DNA binding transcription factor activity
fosab	1.0751e-05	0.97211	0.943	0.792	0.100221	GO:0033555	BP	multicellular organismal response to stress
fosab	1.0751e-05	0.97211	0.943	0.792	0.100221	GO:0003690	MF	double-stranded DNA binding
fosab	1.0751e-05	0.97211	0.943	0.792	0.100221	GO:0006357	BP	regulation of transcription from RNA polymerase II promoter
fosb	0.000318965	1.43094	0.642	0.208	1	GO:0003700	MF	DNA binding transcription factor activity
fosb	0.000318965	1.43094	0.642	0.208	1	GO:0006357	BP	regulation of transcription from RNA polymerase II promoter
fosb	0.000318965	1.43094	0.642	0.208	1	GO:0005634	CC	nucleus
fosl1a	0.0837708	0.672037	0.264	0.083	1	GO:0006357	BP	regulation of transcription from RNA polymerase II promoter
fosl1a	0.0837708	0.672037	0.264	0.083	1	GO:0003700	MF	DNA binding transcription factor activity
foxk2	0.0906971	0.365343	0.113	0	1	GO:0005634	CC	nucleus
foxk2	0.0906971	0.365343	0.113	0	1	GO:0003700	MF	DNA binding transcription factor activity
foxk2	0.0906971	0.365343	0.113	0	1	GO:0000981	MF	RNA polymerase II transcription factor activity, sequence-specific DNA binding
foxk2	0.0906971	0.365343	0.113	0	1	GO:0005634	CC	nucleus
foxo1a	0.160742	-0.458487	0.094	0.208	1	GO:0000981	MF	RNA polymerase II transcription factor activity, sequence-specific DNA binding
foxo1a	0.160742	-0.458487	0.094	0.208	1	GO:0003700	MF	DNA binding transcription factor activity
foxo1a	0.160742	-0.458487	0.094	0.208	1	GO:0005634	CC	nucleus
foxo1a	0.160742	-0.458487	0.094	0.208	1	GO:0001945	BP	lymph vessel development
foxo1a	0.160742	-0.458487	0.094	0.208	1	GO:0005634	CC	nucleus
fth1a	0.0307659	0.550621	0.528	0.25	1	GO:0008199	MF	ferric iron binding
fth1a	0.0307659	0.550621	0.528	0.25	1	GO:0006826	BP	iron ion transport
fth1a	0.0307659	0.550621	0.528	0.25	1	GO:0006880	BP	intracellular sequestering of iron ion
fth1a	0.0307659	0.550621	0.528	0.25	1	GO:0005737	CC	cytoplasm
fth1a	0.0307659	0.550621	0.528	0.25	1	GO:0006879	BP	cellular iron ion homeostasis
fxyd6	0.0906971	0.322787	0.113	0	1	GO:0017080	MF	sodium channel regulator activity
fzd9b	0.0655692	0.566896	0.132	0	1	GO:0007275	BP	multicellular organism development
fzd9b	0.0655692	0.566896	0.132	0	1	GO:0060070	BP	canonical Wnt signaling pathway
gabarapl2	0.128242	0.437304	0.396	0.208	1	GO:0000045	BP	autophagosome assembly
gabarapl2	0.128242	0.437304	0.396	0.208	1	GO:0000421	CC	autophagosome membrane
gadd45ba	0.0035908	0.518486	0.925	0.75	1	GO:0005634	CC	nucleus
gadd45ba	0.0035908	0.518486	0.925	0.75	1	GO:0005634	CC	nucleus
gadd45ba	0.0035908	0.518486	0.925	0.75	1	GO:0046686	BP	response to cadmium ion
gadd45ba	0.0035908	0.518486	0.925	0.75	1	GO:0005737	CC	cytoplasm
gadd45ba	0.0035908	0.518486	0.925	0.75	1	GO:0000185	BP	activation of MAPKKK activity
gadd45ba	0.0035908	0.518486	0.925	0.75	1	GO:0051726	BP	regulation of cell cycle
gadd45ba	0.0035908	0.518486	0.925	0.75	1	GO:0051726	BP	regulation of cell cycle
gadd45bb	0.027225	0.721637	0.472	0.208	1	GO:0051726	BP	regulation of cell cycle
gadd45bb	0.027225	0.721637	0.472	0.208	1	GO:0005634	CC	nucleus
gadd45bb	0.027225	0.721637	0.472	0.208	1	GO:0005634	CC	nucleus
gadd45bb	0.027225	0.721637	0.472	0.208	1	GO:0005737	CC	cytoplasm
gadd45bb	0.027225	0.721637	0.472	0.208	1	GO:0051726	BP	regulation of cell cycle
gadd45bb	0.027225	0.721637	0.472	0.208	1	GO:0000185	BP	activation of MAPKKK activity
gdap1	0.0713672	0.557722	0.208	0.042	1	GO:0005737	CC	cytoplasm
gdi2	0.0569559	-0.517262	0.264	0.458	1	GO:0005737	CC	cytoplasm
gem	0.0340938	1.38948	0.17	0	1	GO:1901842	BP	negative regulation of high voltage-gated calcium channel activity
glrx3	0.149348	-0.39953	0.038	0.125	1	GO:0005737	CC	cytoplasm
glrx3	0.149348	-0.39953	0.038	0.125	1	GO:0055072	BP	iron ion homeostasis
glyr1	0.290397	0.42413	0.17	0.083	1	GO:0005634	CC	nucleus
gmcl1	0.303369	-0.274864	0.057	0.125	1	GO:0005634	CC	nucleus
gnsa	0.443925	-0.314966	0.264	0.333	1	GO:0005764	CC	lysosome
gpbp1l1	0.0959248	-0.567888	0.057	0.167	1	GO:0005634	CC	nucleus
gpbp1l1	0.0959248	-0.567888	0.057	0.167	1	GO:0005634	CC	nucleus
gpbp1l1	0.0959248	-0.567888	0.057	0.167	1	GO:0003700	MF	DNA binding transcription factor activity
gpbp1l1	0.0959248	-0.567888	0.057	0.167	1	GO:0003700	MF	DNA binding transcription factor activity
gpbp1l1	0.0959248	-0.567888	0.057	0.167	1	GO:0045893	BP	positive regulation of transcription, DNA-templated
gphnb	0.147856	0.415447	0.226	0.083	1	GO:0005737	CC	cytoplasm
gpkow	0.782581	-0.378116	0.113	0.125	1	GO:0005634	CC	nucleus
gpr161	0.0174731	0.786756	0.208	0	1	GO:1901621	BP	negative regulation of smoothened signaling pathway involved in dorsal/ventral neural tube patterning
gpr161	0.0174731	0.786756	0.208	0	1	GO:0007275	BP	multicellular organism development
gpr161	0.0174731	0.786756	0.208	0	1	GO:0042995	CC	cell projection
grcc10	0.0449085	-0.618384	0.113	0.292	1	GO:0005737	CC	cytoplasm
gria1a	0.0578259	-0.705254	0.302	0.458	1	GO:0004970	MF	ionotropic glutamate receptor activity
gria1a	0.0578259	-0.705254	0.302	0.458	1	GO:0005234	MF	extracellularly glutamate-gated ion channel activity
grid1b	0.0473431	0.655675	0.151	0	1	GO:0005234	MF	extracellularly glutamate-gated ion channel activity
grid1b	0.0473431	0.655675	0.151	0	1	GO:0004970	MF	ionotropic glutamate receptor activity
grin2ab	0.0473431	0.702708	0.151	0	1	GO:0004970	MF	ionotropic glutamate receptor activity
grin2ab	0.0473431	0.702708	0.151	0	1	GO:0005234	MF	extracellularly glutamate-gated ion channel activity
gskip	0.262963	-0.480905	0.208	0.292	1	GO:0005737	CC	cytoplasm
gtf2f1	0.0906971	0.393536	0.113	0	1	GO:0005634	CC	nucleus
h1fx	0.346451	0.383389	0.264	0.167	1	GO:0005634	CC	nucleus
h2afy2	0.228066	0.253642	0.302	0.167	1	GO:0005634	CC	nucleus
hdac1	0.569937	-0.379537	0.208	0.25	1	GO:0005634	CC	nucleus
hdac1	0.569937	-0.379537	0.208	0.25	1	GO:0008285	BP	negative regulation of cell proliferation
her4.2	0.321497	0.340386	0.302	0.167	1	GO:0005634	CC	nucleus
hes6	0.261144	0.331775	0.189	0.083	1	GO:0045892	BP	negative regulation of transcription, DNA-templated
hes6	0.261144	0.331775	0.189	0.083	1	GO:0045892	BP	negative regulation of transcription, DNA-templated
hes6	0.261144	0.331775	0.189	0.083	1	GO:0005634	CC	nucleus
hexim1	0.0655692	0.592084	0.132	0	1	GO:0005634	CC	nucleus
hexim1	0.0655692	0.592084	0.132	0	1	GO:0005737	CC	cytoplasm
hif1ab	0.428307	0.375108	0.189	0.125	1	GO:0005634	CC	nucleus
hif1ab	0.428307	0.375108	0.189	0.125	1	GO:0000981	MF	RNA polymerase II transcription factor activity, sequence-specific DNA binding
hif1ab	0.428307	0.375108	0.189	0.125	1	GO:0003700	MF	DNA binding transcription factor activity
hif1ab	0.428307	0.375108	0.189	0.125	1	GO:0000976	MF	transcription regulatory region sequence-specific DNA binding
hif1ab	0.428307	0.375108	0.189	0.125	1	GO:0045944	BP	positive regulation of transcription from RNA polymerase II promoter
hif1ab	0.428307	0.375108	0.189	0.125	1	GO:0005634	CC	nucleus
hif1ab	0.428307	0.375108	0.189	0.125	1	GO:0045892	BP	negative regulation of transcription, DNA-templated
hikeshi	0.41454	-0.520054	0.075	0.125	1	GO:0005634	CC	nucleus
hikeshi	0.41454	-0.520054	0.075	0.125	1	GO:0005634	CC	nucleus
hikeshi	0.41454	-0.520054	0.075	0.125	1	GO:0005737	CC	cytoplasm
hm13	0.0799684	-0.625832	0.113	0.25	1	GO:0005765	CC	lysosomal membrane
hmga1b	0.156748	-0.548943	0.038	0.125	1	GO:0005634	CC	nucleus
hmga1b	0.156748	-0.548943	0.038	0.125	1	GO:0005634	CC	nucleus
hmga1b	0.156748	-0.548943	0.038	0.125	1	GO:0003700	MF	DNA binding transcription factor activity
hmgb2a	0.0340938	0.66524	0.17	0	1	GO:0005634	CC	nucleus
hmgb2b	0.57821	-0.286602	0.226	0.25	1	GO:0005634	CC	nucleus
hmgb3b	0.479053	0.257386	0.189	0.125	1	GO:0005634	CC	nucleus
hmgn2	0.151051	-0.368186	0.396	0.583	1	GO:0005634	CC	nucleus
hmgn3	0.0760329	-0.547068	0.132	0.292	1	GO:0005634	CC	nucleus
hmgn3	0.0760329	-0.547068	0.132	0.292	1	GO:0045944	BP	positive regulation of transcription from RNA polymerase II promoter
hmgn6	0.00717969	-0.828573	0.453	0.667	1	GO:0005634	CC	nucleus
hnrnpa1a	0.321028	0.261416	0.113	0.042	1	GO:0003723	MF	RNA binding
hnrnpa1b	0.568116	-0.30473	0.226	0.25	1	GO:0030529	CC	intracellular ribonucleoprotein complex
hnrnpa1b	0.568116	-0.30473	0.226	0.25	1	GO:0003723	MF	RNA binding
hnrnpa3	0.125368	-0.378684	0.057	0.167	1	GO:0003723	MF	RNA binding
hnrnpa3	0.125368	-0.378684	0.057	0.167	1	GO:0030529	CC	intracellular ribonucleoprotein complex
hnrnpaba	0.135853	-0.290251	0.453	0.583	1	GO:0003723	MF	RNA binding
hnrnpaba	0.135853	-0.290251	0.453	0.583	1	GO:0030529	CC	intracellular ribonucleoprotein complex
hnrnpabb	0.0815226	-0.444136	0.358	0.5	1	GO:0003723	MF	RNA binding
hnrnph1	0.150173	0.655084	0.151	0.042	1	GO:0030529	CC	intracellular ribonucleoprotein complex
hnrnph1	0.150173	0.655084	0.151	0.042	1	GO:0003723	MF	RNA binding
hnrnpk	0.0251772	-0.59909	0.094	0.292	1	GO:0030529	CC	intracellular ribonucleoprotein complex
hnrnpk	0.0251772	-0.59909	0.094	0.292	1	GO:0006357	BP	regulation of transcription from RNA polymerase II promoter
hnrnpk	0.0251772	-0.59909	0.094	0.292	1	GO:0003723	MF	RNA binding
hnrnpm	0.582102	-0.407179	0.094	0.125	1	GO:0003723	MF	RNA binding
hnrnpua	0.129636	-0.560291	0.094	0.208	1	GO:0005634	CC	nucleus
hnrnpub	0.608986	-0.458869	0.226	0.25	1	GO:0005634	CC	nucleus
hnrnpub	0.608986	-0.458869	0.226	0.25	1	GO:0030529	CC	intracellular ribonucleoprotein complex
hnrnpul1	0.224423	0.407664	0.132	0.042	1	GO:0030529	CC	intracellular ribonucleoprotein complex
hnrpkl	0.253823	0.330818	0.189	0.083	1	GO:0003723	MF	RNA binding
hnrpkl	0.253823	0.330818	0.189	0.083	1	GO:0006357	BP	regulation of transcription from RNA polymerase II promoter
hnrpkl	0.253823	0.330818	0.189	0.083	1	GO:0030529	CC	intracellular ribonucleoprotein complex
hnrpl	0.249095	0.346256	0.132	0.042	1	GO:0003723	MF	RNA binding
hnrpl	0.249095	0.346256	0.132	0.042	1	GO:0005634	CC	nucleus
hp1bp3	0.265505	0.363322	0.226	0.125	1	GO:0005634	CC	nucleus
hrh3	0.00985222	1.04324	0.453	0.125	1	GO:0004969	MF	histamine receptor activity
hrh3	0.00985222	1.04324	0.453	0.125	1	GO:0004969	MF	histamine receptor activity
hsf2	0.428307	-0.362354	0.151	0.208	1	GO:0006357	BP	regulation of transcription from RNA polymerase II promoter
hsf2	0.428307	-0.362354	0.151	0.208	1	GO:0003700	MF	DNA binding transcription factor activity
hsf2	0.428307	-0.362354	0.151	0.208	1	GO:0005634	CC	nucleus
hsp70.1	0.133673	0.415317	0.792	0.708	1	GO:0046686	BP	response to cadmium ion
hsp70.1	0.133673	0.415317	0.792	0.708	1	GO:0009408	BP	response to heat
hsp70.2	0.00626567	0.641624	0.962	0.833	1	GO:0005634	CC	nucleus
hsp70.2	0.00626567	0.641624	0.962	0.833	1	GO:0005737	CC	cytoplasm
hsp70.3	0.000269147	0.973483	0.906	0.5	1	GO:0005634	CC	nucleus
hsp70.3	0.000269147	0.973483	0.906	0.5	1	GO:0005737	CC	cytoplasm
hsp90aa1.2	0.0176239	0.849327	0.849	0.875	1	GO:0046677	BP	response to antibiotic
hsp90aa1.2	0.0176239	0.849327	0.849	0.875	1	GO:0005737	CC	cytoplasm
hsp90aa1.2	0.0176239	0.849327	0.849	0.875	1	GO:0005634	CC	nucleus
hsp90aa1.2	0.0176239	0.849327	0.849	0.875	1	GO:0009408	BP	response to heat
hsp90aa1.2	0.0176239	0.849327	0.849	0.875	1	GO:0006457	BP	protein folding
hsp90aa1.2	0.0176239	0.849327	0.849	0.875	1	GO:0051082	MF	unfolded protein binding
hsp90aa1.2	0.0176239	0.849327	0.849	0.875	1	GO:0009409	BP	response to cold
hspa9	0.0249063	0.749955	0.264	0.042	1	GO:0051082	MF	unfolded protein binding
hspa9	0.0249063	0.749955	0.264	0.042	1	GO:0006457	BP	protein folding
hspd1	0.324643	0.317692	0.17	0.083	1	GO:0051082	MF	unfolded protein binding
hspd1	0.324643	0.317692	0.17	0.083	1	GO:0006457	BP	protein folding
hspd1	0.324643	0.317692	0.17	0.083	1	GO:0005737	CC	cytoplasm
hspd1	0.324643	0.317692	0.17	0.083	1	GO:0005737	CC	cytoplasm
hspe1	0.539746	-0.347	0.17	0.208	1	GO:0006457	BP	protein folding
hspe1	0.539746	-0.347	0.17	0.208	1	GO:0005737	CC	cytoplasm
hspe1	0.539746	-0.347	0.17	0.208	1	GO:0051082	MF	unfolded protein binding
hyou1	0.453391	-0.34357	0.075	0.125	1	GO:0005783	CC	endoplasmic reticulum
id1	0.349127	-0.269961	0.094	0.167	1	GO:0005737	CC	cytoplasm
id1	0.349127	-0.269961	0.094	0.167	1	GO:0005634	CC	nucleus
id1	0.349127	-0.269961	0.094	0.167	1	GO:0045892	BP	negative regulation of transcription, DNA-templated
id2b	0.0431388	0.78131	0.226	0.042	1	GO:0005737	CC	cytoplasm
id2b	0.0431388	0.78131	0.226	0.042	1	GO:0005634	CC	nucleus
id2b	0.0431388	0.78131	0.226	0.042	1	GO:0045892	BP	negative regulation of transcription, DNA-templated
id3	0.00114315	-1.02267	0.019	0.25	1	GO:0005634	CC	nucleus
id3	0.00114315	-1.02267	0.019	0.25	1	GO:0045892	BP	negative regulation of transcription, DNA-templated
id3	0.00114315	-1.02267	0.019	0.25	1	GO:0005737	CC	cytoplasm
id3	0.00114315	-1.02267	0.019	0.25	1	GO:0071542	BP	dopaminergic neuron differentiation
idh3g	0.139438	0.443994	0.17	0.042	1	GO:0005739	CC	mitochondrion
ier2a	0.00430011	1.23484	0.283	0	1	GO:0005634	CC	nucleus
ier2a	0.00430011	1.23484	0.283	0	1	GO:0005634	CC	nucleus
ier2a	0.00430011	1.23484	0.283	0	1	GO:0005737	CC	cytoplasm
ift46	0.331899	0.319437	0.113	0.042	1	GO:0005737	CC	cytoplasm
ift46	0.331899	0.319437	0.113	0.042	1	GO:0042995	CC	cell projection
ikbkg	0.232445	0.353121	0.132	0.042	1	GO:0005634	CC	nucleus
ilf2	0.197818	0.394876	0.264	0.125	1	GO:0005634	CC	nucleus
ilf2	0.197818	0.394876	0.264	0.125	1	GO:0045893	BP	positive regulation of transcription, DNA-templated
ilf2	0.197818	0.394876	0.264	0.125	1	GO:0003723	MF	RNA binding
impdh1b	0.0340938	0.771008	0.17	0	1	GO:0005737	CC	cytoplasm
impdh1b	0.0340938	0.771008	0.17	0	1	GO:0003938	MF	IMP dehydrogenase activity
impdh1b	0.0340938	0.771008	0.17	0	1	GO:0006164	BP	purine nucleotide biosynthetic process
impdh1b	0.0340938	0.771008	0.17	0	1	GO:0003938	MF	IMP dehydrogenase activity
impdh1b	0.0340938	0.771008	0.17	0	1	GO:0005634	CC	nucleus
impdh1b	0.0340938	0.771008	0.17	0	1	GO:0005737	CC	cytoplasm
iqsec2b	0.49992	0.260468	0.264	0.167	1	GO:0032012	BP	regulation of ARF protein signal transduction
iqsec2b	0.49992	0.260468	0.264	0.167	1	GO:0005086	MF	ARF guanyl-nucleotide exchange factor activity
iqsec3a	0.173806	0.465359	0.151	0.042	1	GO:0005086	MF	ARF guanyl-nucleotide exchange factor activity
iqsec3a	0.173806	0.465359	0.151	0.042	1	GO:0032012	BP	regulation of ARF protein signal transduction
irf2bp2b	0.0924149	0.338723	0.453	0.25	1	GO:0005634	CC	nucleus
isca1	0.625538	-0.298294	0.094	0.125	1	GO:0005739	CC	mitochondrion
isca1	0.625538	-0.298294	0.094	0.125	1	GO:0005198	MF	structural molecule activity
iscub	0.203145	0.416462	0.264	0.125	1	GO:0006879	BP	cellular iron ion homeostasis
jdp2b	6.5143e-05	2.12178	0.585	0.083	0.607263	GO:0006357	BP	regulation of transcription from RNA polymerase II promoter
jdp2b	6.5143e-05	2.12178	0.585	0.083	0.607263	GO:0003700	MF	DNA binding transcription factor activity
jdp2b	6.5143e-05	2.12178	0.585	0.083	0.607263	GO:0005634	CC	nucleus
jun	0.10394	0.399869	0.868	0.75	1	GO:0051591	BP	response to cAMP
jun	0.10394	0.399869	0.868	0.75	1	GO:0003713	MF	transcription coactivator activity
jun	0.10394	0.399869	0.868	0.75	1	GO:0003700	MF	DNA binding transcription factor activity
jun	0.10394	0.399869	0.868	0.75	1	GO:0003700	MF	DNA binding transcription factor activity
jun	0.10394	0.399869	0.868	0.75	1	GO:0000978	MF	RNA polymerase II core promoter proximal region sequence-specific DNA binding
jun	0.10394	0.399869	0.868	0.75	1	GO:0042127	BP	regulation of cell proliferation
jun	0.10394	0.399869	0.868	0.75	1	GO:0000981	MF	RNA polymerase II transcription factor activity, sequence-specific DNA binding
jun	0.10394	0.399869	0.868	0.75	1	GO:0051726	BP	regulation of cell cycle
jun	0.10394	0.399869	0.868	0.75	1	GO:0046686	BP	response to cadmium ion
jun	0.10394	0.399869	0.868	0.75	1	GO:0009612	BP	response to mechanical stimulus
jun	0.10394	0.399869	0.868	0.75	1	GO:0009314	BP	response to radiation
jun	0.10394	0.399869	0.868	0.75	1	GO:0042493	BP	response to drug
jun	0.10394	0.399869	0.868	0.75	1	GO:0045944	BP	positive regulation of transcription from RNA polymerase II promoter
jun	0.10394	0.399869	0.868	0.75	1	GO:0032496	BP	response to lipopolysaccharide
jun	0.10394	0.399869	0.868	0.75	1	GO:0060070	BP	canonical Wnt signaling pathway
jun	0.10394	0.399869	0.868	0.75	1	GO:0008134	MF	transcription factor binding
junba	0.0276547	0.531304	0.849	0.708	1	GO:0051726	BP	regulation of cell cycle
junba	0.0276547	0.531304	0.849	0.708	1	GO:0009314	BP	response to radiation
junba	0.0276547	0.531304	0.849	0.708	1	GO:0042127	BP	regulation of cell proliferation
junba	0.0276547	0.531304	0.849	0.708	1	GO:0045944	BP	positive regulation of transcription from RNA polymerase II promoter
junba	0.0276547	0.531304	0.849	0.708	1	GO:0051591	BP	response to cAMP
junba	0.0276547	0.531304	0.849	0.708	1	GO:0032496	BP	response to lipopolysaccharide
junba	0.0276547	0.531304	0.849	0.708	1	GO:0003713	MF	transcription coactivator activity
junba	0.0276547	0.531304	0.849	0.708	1	GO:0001945	BP	lymph vessel development
junba	0.0276547	0.531304	0.849	0.708	1	GO:0042493	BP	response to drug
junba	0.0276547	0.531304	0.849	0.708	1	GO:0009612	BP	response to mechanical stimulus
junba	0.0276547	0.531304	0.849	0.708	1	GO:0008134	MF	transcription factor binding
junba	0.0276547	0.531304	0.849	0.708	1	GO:0000978	MF	RNA polymerase II core promoter proximal region sequence-specific DNA binding
junba	0.0276547	0.531304	0.849	0.708	1	GO:0003700	MF	DNA binding transcription factor activity
junba	0.0276547	0.531304	0.849	0.708	1	GO:0051726	BP	regulation of cell cycle
junba	0.0276547	0.531304	0.849	0.708	1	GO:0001945	BP	lymph vessel development
junba	0.0276547	0.531304	0.849	0.708	1	GO:0000981	MF	RNA polymerase II transcription factor activity, sequence-specific DNA binding
junba	0.0276547	0.531304	0.849	0.708	1	GO:0006357	BP	regulation of transcription from RNA polymerase II promoter
junbb	2.72227e-06	0.971581	0.943	0.583	0.025377	GO:0003713	MF	transcription coactivator activity
junbb	2.72227e-06	0.971581	0.943	0.583	0.025377	GO:0051726	BP	regulation of cell cycle
junbb	2.72227e-06	0.971581	0.943	0.583	0.025377	GO:0045944	BP	positive regulation of transcription from RNA polymerase II promoter
junbb	2.72227e-06	0.971581	0.943	0.583	0.025377	GO:0009314	BP	response to radiation
junbb	2.72227e-06	0.971581	0.943	0.583	0.025377	GO:0000978	MF	RNA polymerase II core promoter proximal region sequence-specific DNA binding
junbb	2.72227e-06	0.971581	0.943	0.583	0.025377	GO:0008134	MF	transcription factor binding
junbb	2.72227e-06	0.971581	0.943	0.583	0.025377	GO:0042493	BP	response to drug
junbb	2.72227e-06	0.971581	0.943	0.583	0.025377	GO:0000981	MF	RNA polymerase II transcription factor activity, sequence-specific DNA binding
junbb	2.72227e-06	0.971581	0.943	0.583	0.025377	GO:0003700	MF	DNA binding transcription factor activity
junbb	2.72227e-06	0.971581	0.943	0.583	0.025377	GO:0051591	BP	response to cAMP
junbb	2.72227e-06	0.971581	0.943	0.583	0.025377	GO:0032496	BP	response to lipopolysaccharide
junbb	2.72227e-06	0.971581	0.943	0.583	0.025377	GO:0051726	BP	regulation of cell cycle
junbb	2.72227e-06	0.971581	0.943	0.583	0.025377	GO:0042127	BP	regulation of cell proliferation
junbb	2.72227e-06	0.971581	0.943	0.583	0.025377	GO:0006357	BP	regulation of transcription from RNA polymerase II promoter
junbb	2.72227e-06	0.971581	0.943	0.583	0.025377	GO:0001945	BP	lymph vessel development
junbb	2.72227e-06	0.971581	0.943	0.583	0.025377	GO:0009612	BP	response to mechanical stimulus
junbb	2.72227e-06	0.971581	0.943	0.583	0.025377	GO:0001945	BP	lymph vessel development
jund	0.00225658	1.02287	0.623	0.25	1	GO:0003713	MF	transcription coactivator activity
jund	0.00225658	1.02287	0.623	0.25	1	GO:0006357	BP	regulation of transcription from RNA polymerase II promoter
jund	0.00225658	1.02287	0.623	0.25	1	GO:0045944	BP	positive regulation of transcription from RNA polymerase II promoter
jund	0.00225658	1.02287	0.623	0.25	1	GO:0051726	BP	regulation of cell cycle
jund	0.00225658	1.02287	0.623	0.25	1	GO:0042127	BP	regulation of cell proliferation
jund	0.00225658	1.02287	0.623	0.25	1	GO:0009612	BP	response to mechanical stimulus
jund	0.00225658	1.02287	0.623	0.25	1	GO:0000978	MF	RNA polymerase II core promoter proximal region sequence-specific DNA binding
jund	0.00225658	1.02287	0.623	0.25	1	GO:0005634	CC	nucleus
jund	0.00225658	1.02287	0.623	0.25	1	GO:0042493	BP	response to drug
jund	0.00225658	1.02287	0.623	0.25	1	GO:0000981	MF	RNA polymerase II transcription factor activity, sequence-specific DNA binding
jund	0.00225658	1.02287	0.623	0.25	1	GO:0009314	BP	response to radiation
jund	0.00225658	1.02287	0.623	0.25	1	GO:0003700	MF	DNA binding transcription factor activity
jund	0.00225658	1.02287	0.623	0.25	1	GO:0032496	BP	response to lipopolysaccharide
jund	0.00225658	1.02287	0.623	0.25	1	GO:0008134	MF	transcription factor binding
jund	0.00225658	1.02287	0.623	0.25	1	GO:0051591	BP	response to cAMP
kdm3b	0.303369	-0.281314	0.057	0.125	1	GO:0000976	MF	transcription regulatory region sequence-specific DNA binding
kdm3b	0.303369	-0.281314	0.057	0.125	1	GO:0005634	CC	nucleus
kdm5bb	0.0473431	0.65603	0.151	0	1	GO:0005634	CC	nucleus
kdm5bb	0.0473431	0.65603	0.151	0	1	GO:0034648	MF	histone demethylase activity (H3-dimethyl-K4 specific)
kdm5bb	0.0473431	0.65603	0.151	0	1	GO:0034647	MF	histone demethylase activity (H3-trimethyl-K4 specific)
kdm5c	0.200112	0.346028	0.151	0.042	1	GO:0005634	CC	nucleus
kdm6ba	0.445776	0.294602	0.151	0.083	1	GO:0005634	CC	nucleus
khdrbs2	0.156748	-0.502412	0.038	0.125	1	GO:0005634	CC	nucleus
khdrbs2	0.156748	-0.502412	0.038	0.125	1	GO:0003723	MF	RNA binding
kif1b	0.0691042	0.625179	0.396	0.167	1	GO:0005622	CC	intracellular
klc2	0.283096	0.253422	0.34	0.208	1	GO:0036269	BP	swimming behavior
kmt2a	0.114857	-0.579388	0.057	0.167	1	GO:0005634	CC	nucleus
kpna4	0.402194	-0.308476	0.208	0.292	1	GO:0005634	CC	nucleus
kpna4	0.402194	-0.308476	0.208	0.292	1	GO:0005737	CC	cytoplasm
kpnb3	0.299991	0.424871	0.113	0.042	1	GO:0005737	CC	cytoplasm
lamtor2	0.186617	0.271793	0.151	0.042	1	GO:0005765	CC	lysosomal membrane
lamtor2	0.186617	0.271793	0.151	0.042	1	GO:0005764	CC	lysosome
lamtor2	0.186617	0.271793	0.151	0.042	1	GO:0005085	MF	guanyl-nucleotide exchange factor activity
lamtor2	0.186617	0.271793	0.151	0.042	1	GO:0005085	MF	guanyl-nucleotide exchange factor activity
lamtor4	0.310392	0.323133	0.113	0.042	1	GO:0005085	MF	guanyl-nucleotide exchange factor activity
lamtor4	0.310392	0.323133	0.113	0.042	1	GO:0005764	CC	lysosome
lamtor4	0.310392	0.323133	0.113	0.042	1	GO:0005764	CC	lysosome
lancl1	0.142682	0.46694	0.528	0.292	1	GO:0005737	CC	cytoplasm
larp4b	0.31462	-0.334879	0.057	0.125	1	GO:0003723	MF	RNA binding
lmo1	0.391661	0.374809	0.151	0.083	1	GO:0005634	CC	nucleus
lmo1	0.391661	0.374809	0.151	0.083	1	GO:0005634	CC	nucleus
lrmp	0.00204837	1.27059	0.321	0	1	GO:0005737	CC	cytoplasm
lrmp	0.00204837	1.27059	0.321	0	1	GO:0035046	BP	pronuclear migration
lrmp	0.00204837	1.27059	0.321	0	1	GO:0005783	CC	endoplasmic reticulum
lrmp	0.00204837	1.27059	0.321	0	1	GO:0097431	CC	mitotic spindle pole
lrmp	0.00204837	1.27059	0.321	0	1	GO:0051984	BP	positive regulation of chromosome segregation
lrmp	0.00204837	1.27059	0.321	0	1	GO:0005634	CC	nucleus
lrmp	0.00204837	1.27059	0.321	0	1	GO:0007344	BP	pronuclear fusion
lrmp	0.00204837	1.27059	0.321	0	1	GO:0007344	BP	pronuclear fusion
lrmp	0.00204837	1.27059	0.321	0	1	GO:0051984	BP	positive regulation of chromosome segregation
lrmp	0.00204837	1.27059	0.321	0	1	GO:0005789	CC	endoplasmic reticulum membrane
lrmp	0.00204837	1.27059	0.321	0	1	GO:0035046	BP	pronuclear migration
lrpap1	0.142217	-0.45798	0.038	0.125	1	GO:0005783	CC	endoplasmic reticulum
lrrc4.1	0.0799684	0.424018	0.208	0.042	1	GO:0005737	CC	cytoplasm
lsm4	0.462461	0.264809	0.245	0.167	1	GO:0030529	CC	intracellular ribonucleoprotein complex
lsm6	0.397987	-0.565054	0.189	0.25	1	GO:0030529	CC	intracellular ribonucleoprotein complex
lsm6	0.397987	-0.565054	0.189	0.25	1	GO:0005634	CC	nucleus
lsm6	0.397987	-0.565054	0.189	0.25	1	GO:0003723	MF	RNA binding
lsm6	0.397987	-0.565054	0.189	0.25	1	GO:0003723	MF	RNA binding
lzic	0.453391	-0.316764	0.075	0.125	1	GO:0007275	BP	multicellular organism development
m6pr	0.292389	-0.386861	0.057	0.125	1	GO:0000323	CC	lytic vacuole
maff	0.434624	0.259988	0.151	0.083	1	GO:0045893	BP	positive regulation of transcription, DNA-templated
maff	0.434624	0.259988	0.151	0.083	1	GO:0003700	MF	DNA binding transcription factor activity
maff	0.434624	0.259988	0.151	0.083	1	GO:0005634	CC	nucleus
maff	0.434624	0.259988	0.151	0.083	1	GO:0003700	MF	DNA binding transcription factor activity
magoh	0.329209	-0.376238	0.094	0.167	1	GO:0005737	CC	cytoplasm
magoh	0.329209	-0.376238	0.094	0.167	1	GO:0000381	BP	regulation of alternative mRNA splicing, via spliceosome
magoh	0.329209	-0.376238	0.094	0.167	1	GO:0003723	MF	RNA binding
magoh	0.329209	-0.376238	0.094	0.167	1	GO:0005634	CC	nucleus
mao	0.0906971	0.66568	0.113	0	1	GO:0005739	CC	mitochondrion
map1lc3a	0.00877634	0.903916	0.245	0	1	GO:0000045	BP	autophagosome assembly
map1lc3a	0.00877634	0.903916	0.245	0	1	GO:0000421	CC	autophagosome membrane
map2	0.0906971	0.614453	0.113	0	1	GO:0005737	CC	cytoplasm
map2k1	0.663911	-0.256563	0.283	0.292	1	GO:0005737	CC	cytoplasm
map2k6	0.261065	-0.47618	0.057	0.125	1	GO:0005737	CC	cytoplasm
map2k6	0.261065	-0.47618	0.057	0.125	1	GO:0005737	CC	cytoplasm
map2k6	0.261065	-0.47618	0.057	0.125	1	GO:0005634	CC	nucleus
mapk14b	0.453391	-0.430704	0.075	0.125	1	GO:0006357	BP	regulation of transcription from RNA polymerase II promoter
mapk14b	0.453391	-0.430704	0.075	0.125	1	GO:0005737	CC	cytoplasm
mapk14b	0.453391	-0.430704	0.075	0.125	1	GO:0005634	CC	nucleus
mapk14b	0.453391	-0.430704	0.075	0.125	1	GO:0005737	CC	cytoplasm
mapk14b	0.453391	-0.430704	0.075	0.125	1	GO:0005634	CC	nucleus
maptb	0.156502	-0.619001	0.208	0.333	1	GO:0005737	CC	cytoplasm
mast3b	0.0174751	0.953358	0.208	0	1	GO:0005622	CC	intracellular
mast3b	0.0174751	0.953358	0.208	0	1	GO:0018105	BP	peptidyl-serine phosphorylation
matr3l1.1	0.466784	-0.363532	0.075	0.125	1	GO:0003723	MF	RNA binding
matr3l1.1	0.466784	-0.363532	0.075	0.125	1	GO:0005634	CC	nucleus
max	0.215705	0.280681	0.283	0.125	1	GO:0005634	CC	nucleus
mbd3b	0.0457905	0.514822	0.377	0.125	1	GO:0060216	BP	definitive hemopoiesis
mbd3b	0.0457905	0.514822	0.377	0.125	1	GO:0005634	CC	nucleus
mbd3b	0.0457905	0.514822	0.377	0.125	1	GO:0005634	CC	nucleus
mcf2lb	0.0906971	0.571757	0.113	0	1	GO:0005085	MF	guanyl-nucleotide exchange factor activity
mdka	0.249095	-0.292544	0.075	0.167	1	GO:0051726	BP	regulation of cell cycle
meaf6	0.3336	0.262582	0.17	0.083	1	GO:0005634	CC	nucleus
med19a	0.0655692	0.453675	0.132	0	1	GO:0005634	CC	nucleus
med19a	0.0655692	0.453675	0.132	0	1	GO:0045944	BP	positive regulation of transcription from RNA polymerase II promoter
med19a	0.0655692	0.453675	0.132	0	1	GO:0006357	BP	regulation of transcription from RNA polymerase II promoter
med19a	0.0655692	0.453675	0.132	0	1	GO:0008134	MF	transcription factor binding
med19b	0.0340938	0.727825	0.17	0	1	GO:0006357	BP	regulation of transcription from RNA polymerase II promoter
med19b	0.0340938	0.727825	0.17	0	1	GO:0045944	BP	positive regulation of transcription from RNA polymerase II promoter
med19b	0.0340938	0.727825	0.17	0	1	GO:0008134	MF	transcription factor binding
med19b	0.0340938	0.727825	0.17	0	1	GO:0005634	CC	nucleus
mef2aa	0.240105	-0.337597	0.113	0.208	1	GO:0045944	BP	positive regulation of transcription from RNA polymerase II promoter
mef2aa	0.240105	-0.337597	0.113	0.208	1	GO:0045944	BP	positive regulation of transcription from RNA polymerase II promoter
mef2aa	0.240105	-0.337597	0.113	0.208	1	GO:0010628	BP	positive regulation of gene expression
mef2aa	0.240105	-0.337597	0.113	0.208	1	GO:0005634	CC	nucleus
mef2aa	0.240105	-0.337597	0.113	0.208	1	GO:0000976	MF	transcription regulatory region sequence-specific DNA binding
mef2aa	0.240105	-0.337597	0.113	0.208	1	GO:0000977	MF	RNA polymerase II regulatory region sequence-specific DNA binding
mef2cb	0.0174751	0.83439	0.208	0	1	GO:0005634	CC	nucleus
mef2cb	0.0174751	0.83439	0.208	0	1	GO:0000977	MF	RNA polymerase II regulatory region sequence-specific DNA binding
mef2cb	0.0174751	0.83439	0.208	0	1	GO:0045944	BP	positive regulation of transcription from RNA polymerase II promoter
mex3b	0.240669	0.271077	0.132	0.042	1	GO:0003723	MF	RNA binding
mff	0.26681	-0.556297	0.264	0.333	1	GO:0005739	CC	mitochondrion
mfsd2aa	0.0473431	0.742893	0.151	0	1	GO:1990379	BP	lipid transport across blood brain barrier
mfsd2aa	0.0473431	0.742893	0.151	0	1	GO:0051977	BP	lysophospholipid transport
mfsd2aa	0.0473431	0.742893	0.151	0	1	GO:0005789	CC	endoplasmic reticulum membrane
mfsd2aa	0.0473431	0.742893	0.151	0	1	GO:0035633	BP	maintenance of permeability of blood-brain barrier
mfsd2aa	0.0473431	0.742893	0.151	0	1	GO:0005783	CC	endoplasmic reticulum
mfsd2ab	0.0622421	0.649489	0.34	0.125	1	GO:1990379	BP	lipid transport across blood brain barrier
mfsd2ab	0.0622421	0.649489	0.34	0.125	1	GO:0051977	BP	lysophospholipid transport
mfsd2ab	0.0622421	0.649489	0.34	0.125	1	GO:0005783	CC	endoplasmic reticulum
mfsd2ab	0.0622421	0.649489	0.34	0.125	1	GO:0005789	CC	endoplasmic reticulum membrane
mgat4b	0.0340938	0.69183	0.17	0	1	GO:0008454	MF	alpha-1,3-mannosylglycoprotein 4-beta-N-acetylglucosaminyltransferase activity
mgmt	0.240669	0.33577	0.132	0.042	1	GO:0005634	CC	nucleus
mid1ip1l	0.201549	-0.511778	0.075	0.167	1	GO:0005634	CC	nucleus
mid1ip1l	0.201549	-0.511778	0.075	0.167	1	GO:0005737	CC	cytoplasm
midn	0.0298081	0.742393	0.321	0.083	1	GO:0005634	CC	nucleus
midn	0.0298081	0.742393	0.321	0.083	1	GO:0005737	CC	cytoplasm
minos1	0.215458	0.283328	0.208	0.083	1	GO:0005739	CC	mitochondrion
minos1	0.215458	0.283328	0.208	0.083	1	GO:0005743	CC	mitochondrial inner membrane
minos1	0.215458	0.283328	0.208	0.083	1	GO:0005739	CC	mitochondrion
mpc2	0.273966	-0.49176	0.094	0.167	1	GO:0005743	CC	mitochondrial inner membrane
mpc2	0.273966	-0.49176	0.094	0.167	1	GO:0005739	CC	mitochondrion
mrpl12	0.0655692	0.696328	0.132	0	1	GO:0003735	MF	structural constituent of ribosome
mrpl12	0.0655692	0.696328	0.132	0	1	GO:0006412	BP	translation
mrpl12	0.0655692	0.696328	0.132	0	1	GO:0005622	CC	intracellular
mrpl12	0.0655692	0.696328	0.132	0	1	GO:0030529	CC	intracellular ribonucleoprotein complex
mrpl12	0.0655692	0.696328	0.132	0	1	GO:0005840	CC	ribosome
mrpl14	0.164424	-0.300093	0.038	0.125	1	GO:0003735	MF	structural constituent of ribosome
mrpl14	0.164424	-0.300093	0.038	0.125	1	GO:0005739	CC	mitochondrion
mrpl14	0.164424	-0.300093	0.038	0.125	1	GO:0030529	CC	intracellular ribonucleoprotein complex
mrpl14	0.164424	-0.300093	0.038	0.125	1	GO:0005739	CC	mitochondrion
mrpl14	0.164424	-0.300093	0.038	0.125	1	GO:0006412	BP	translation
mrpl14	0.164424	-0.300093	0.038	0.125	1	GO:0005840	CC	ribosome
mrpl17	0.208977	-0.591922	0.075	0.167	1	GO:0005840	CC	ribosome
mrpl17	0.208977	-0.591922	0.075	0.167	1	GO:0003735	MF	structural constituent of ribosome
mrpl17	0.208977	-0.591922	0.075	0.167	1	GO:0006412	BP	translation
mrpl17	0.208977	-0.591922	0.075	0.167	1	GO:0005622	CC	intracellular
mrpl17	0.208977	-0.591922	0.075	0.167	1	GO:0003735	MF	structural constituent of ribosome
mrpl17	0.208977	-0.591922	0.075	0.167	1	GO:0030529	CC	intracellular ribonucleoprotein complex
mrpl32	0.0172359	-0.771159	0.038	0.208	1	GO:0003735	MF	structural constituent of ribosome
mrpl32	0.0172359	-0.771159	0.038	0.208	1	GO:0005743	CC	mitochondrial inner membrane
mrpl32	0.0172359	-0.771159	0.038	0.208	1	GO:0003735	MF	structural constituent of ribosome
mrpl32	0.0172359	-0.771159	0.038	0.208	1	GO:0006412	BP	translation
mrpl32	0.0172359	-0.771159	0.038	0.208	1	GO:0015934	CC	large ribosomal subunit
mrps10	0.625538	-0.300553	0.094	0.125	1	GO:0005739	CC	mitochondrion
mrps10	0.625538	-0.300553	0.094	0.125	1	GO:0030529	CC	intracellular ribonucleoprotein complex
mrps10	0.625538	-0.300553	0.094	0.125	1	GO:0003735	MF	structural constituent of ribosome
mrps10	0.625538	-0.300553	0.094	0.125	1	GO:0006412	BP	translation
mrps10	0.625538	-0.300553	0.094	0.125	1	GO:0005739	CC	mitochondrion
mrps10	0.625538	-0.300553	0.094	0.125	1	GO:0005840	CC	ribosome
mrps11	0.00955734	-0.571546	0	0.125	1	GO:0000028	BP	ribosomal small subunit assembly
mrps11	0.00955734	-0.571546	0	0.125	1	GO:0006412	BP	translation
mrps11	0.00955734	-0.571546	0	0.125	1	GO:0030529	CC	intracellular ribonucleoprotein complex
mrps11	0.00955734	-0.571546	0	0.125	1	GO:0003735	MF	structural constituent of ribosome
mrps11	0.00955734	-0.571546	0	0.125	1	GO:0005840	CC	ribosome
mrps11	0.00955734	-0.571546	0	0.125	1	GO:0048027	MF	mRNA 5'-UTR binding
mrps11	0.00955734	-0.571546	0	0.125	1	GO:0006412	BP	translation
mrps11	0.00955734	-0.571546	0	0.125	1	GO:0003735	MF	structural constituent of ribosome
mrps11	0.00955734	-0.571546	0	0.125	1	GO:0070181	MF	small ribosomal subunit rRNA binding
mrps18c	0.434624	-0.444592	0.113	0.167	1	GO:0006412	BP	translation
mrps18c	0.434624	-0.444592	0.113	0.167	1	GO:0005622	CC	intracellular
mrps18c	0.434624	-0.444592	0.113	0.167	1	GO:0022627	CC	cytosolic small ribosomal subunit
mrps18c	0.434624	-0.444592	0.113	0.167	1	GO:0003735	MF	structural constituent of ribosome
mrps18c	0.434624	-0.444592	0.113	0.167	1	GO:0003735	MF	structural constituent of ribosome
mrps18c	0.434624	-0.444592	0.113	0.167	1	GO:0005840	CC	ribosome
mrps25	0.0143735	-0.945895	0.038	0.208	1	GO:0005739	CC	mitochondrion
mrps25	0.0143735	-0.945895	0.038	0.208	1	GO:0003735	MF	structural constituent of ribosome
mrps33	0.271237	-0.381614	0.057	0.125	1	GO:0005840	CC	ribosome
mrps33	0.271237	-0.381614	0.057	0.125	1	GO:0030529	CC	intracellular ribonucleoprotein complex
mrps33	0.271237	-0.381614	0.057	0.125	1	GO:0005739	CC	mitochondrion
mrps35	0.0906971	0.524236	0.113	0	1	GO:0005840	CC	ribosome
mrps35	0.0906971	0.524236	0.113	0	1	GO:0003735	MF	structural constituent of ribosome
mrps35	0.0906971	0.524236	0.113	0	1	GO:0005739	CC	mitochondrion
mrps35	0.0906971	0.524236	0.113	0	1	GO:0030529	CC	intracellular ribonucleoprotein complex
msmo1	0.201549	-0.426762	0.075	0.167	1	GO:0005789	CC	endoplasmic reticulum membrane
msmo1	0.201549	-0.426762	0.075	0.167	1	GO:0005783	CC	endoplasmic reticulum
mtpn	0.0472858	-0.661237	0.208	0.417	1	GO:0005634	CC	nucleus
mtpn	0.0472858	-0.661237	0.208	0.417	1	GO:0005737	CC	cytoplasm
mycbp	0.872799	-0.352811	0.17	0.167	1	GO:0003713	MF	transcription coactivator activity
myrip	0.0906971	0.510585	0.113	0	1	GO:0005737	CC	cytoplasm
naa20	0.0342658	-0.800436	0.151	0.333	1	GO:0005634	CC	nucleus
naa20	0.0342658	-0.800436	0.151	0.333	1	GO:0005737	CC	cytoplasm
naa20	0.0342658	-0.800436	0.151	0.333	1	GO:0005737	CC	cytoplasm
naa20	0.0342658	-0.800436	0.151	0.333	1	GO:0005634	CC	nucleus
naa20	0.0342658	-0.800436	0.151	0.333	1	GO:0008080	MF	N-acetyltransferase activity
naa20	0.0342658	-0.800436	0.151	0.333	1	GO:0031416	CC	NatB complex
nars	0.582102	-0.339746	0.094	0.125	1	GO:0005737	CC	cytoplasm
nat16	0.125224	-0.770266	0.208	0.333	1	GO:0008080	MF	N-acetyltransferase activity
nat8l	0.732714	-0.3562	0.245	0.25	1	GO:0005737	CC	cytoplasm
nat8l	0.732714	-0.3562	0.245	0.25	1	GO:0005783	CC	endoplasmic reticulum
nat8l	0.732714	-0.3562	0.245	0.25	1	GO:0008080	MF	N-acetyltransferase activity
nat8l	0.732714	-0.3562	0.245	0.25	1	GO:0031966	CC	mitochondrial membrane
nat8l	0.732714	-0.3562	0.245	0.25	1	GO:0043231	CC	intracellular membrane-bounded organelle
nat8l	0.732714	-0.3562	0.245	0.25	1	GO:0005739	CC	mitochondrion
nbr1b	0.224423	0.472882	0.132	0.042	1	GO:0005776	CC	autophagosome
ncbp2	0.127209	-0.578111	0.132	0.25	1	GO:0003723	MF	RNA binding
ncbp2	0.127209	-0.578111	0.132	0.25	1	GO:0005634	CC	nucleus
ncbp2	0.127209	-0.578111	0.132	0.25	1	GO:0005737	CC	cytoplasm
ncor2	0.174887	-0.526619	0.132	0.25	1	GO:0008134	MF	transcription factor binding
ncor2	0.174887	-0.526619	0.132	0.25	1	GO:0005634	CC	nucleus
ndfip1	0.197409	-0.412328	0.547	0.625	1	GO:0010629	BP	negative regulation of gene expression
ndufa10	0.468648	-0.310142	0.151	0.208	1	GO:0005747	CC	mitochondrial respiratory chain complex I
ndufa10	0.468648	-0.310142	0.151	0.208	1	GO:0070469	CC	respiratory chain
ndufa10	0.468648	-0.310142	0.151	0.208	1	GO:0005739	CC	mitochondrion
ndufa11	0.428307	-0.364231	0.151	0.208	1	GO:0005747	CC	mitochondrial respiratory chain complex I
ndufa4	0.269077	0.33365	0.358	0.208	1	GO:0005743	CC	mitochondrial inner membrane
ndufa4	0.269077	0.33365	0.358	0.208	1	GO:0005739	CC	mitochondrion
ndufa4	0.269077	0.33365	0.358	0.208	1	GO:0070469	CC	respiratory chain
ndufa5	0.15679	-0.466814	0.189	0.333	1	GO:0005743	CC	mitochondrial inner membrane
ndufa5	0.15679	-0.466814	0.189	0.333	1	GO:0022904	BP	respiratory electron transport chain
ndufa6	0.0358026	-0.617528	0.075	0.25	1	GO:0005739	CC	mitochondrion
ndufa6	0.0358026	-0.617528	0.075	0.25	1	GO:0005739	CC	mitochondrion
ndufa6	0.0358026	-0.617528	0.075	0.25	1	GO:0005743	CC	mitochondrial inner membrane
ndufa6	0.0358026	-0.617528	0.075	0.25	1	GO:0070469	CC	respiratory chain
ndufa8	0.0810332	0.433909	0.264	0.083	1	GO:0005747	CC	mitochondrial respiratory chain complex I
ndufa8	0.0810332	0.433909	0.264	0.083	1	GO:0005739	CC	mitochondrion
ndufa8	0.0810332	0.433909	0.264	0.083	1	GO:0005747	CC	mitochondrial respiratory chain complex I
ndufa8	0.0810332	0.433909	0.264	0.083	1	GO:0070469	CC	respiratory chain
ndufa8	0.0810332	0.433909	0.264	0.083	1	GO:0005743	CC	mitochondrial inner membrane
ndufb2	0.0660957	0.639997	0.264	0.083	1	GO:0005743	CC	mitochondrial inner membrane
ndufb2	0.0660957	0.639997	0.264	0.083	1	GO:0005747	CC	mitochondrial respiratory chain complex I
ndufb7	0.147658	-0.751579	0.226	0.333	1	GO:0005739	CC	mitochondrion
ndufb9	0.193609	-0.647672	0.151	0.25	1	GO:0005747	CC	mitochondrial respiratory chain complex I
ndufb9	0.193609	-0.647672	0.151	0.25	1	GO:0005747	CC	mitochondrial respiratory chain complex I
ndufc2	0.527166	-0.273391	0.34	0.375	1	GO:0070469	CC	respiratory chain
ndufc2	0.527166	-0.273391	0.34	0.375	1	GO:0005743	CC	mitochondrial inner membrane
ndufc2	0.527166	-0.273391	0.34	0.375	1	GO:0005739	CC	mitochondrion
ndufs4	0.0547008	0.547202	0.226	0.042	1	GO:0022900	BP	electron transport chain
ndufs4	0.0547008	0.547202	0.226	0.042	1	GO:0005747	CC	mitochondrial respiratory chain complex I
ndufs5	0.0392812	-0.666441	0.208	0.375	1	GO:0005747	CC	mitochondrial respiratory chain complex I
ndufv2	0.0278543	0.763471	0.245	0.042	1	GO:0005747	CC	mitochondrial respiratory chain complex I
ndufv3	0.380405	-0.277939	0.094	0.167	1	GO:0005739	CC	mitochondrion
ndufv3	0.380405	-0.277939	0.094	0.167	1	GO:0005747	CC	mitochondrial respiratory chain complex I
neurod1	0.652223	0.393758	0.491	0.458	1	GO:0005634	CC	nucleus
neurod1	0.652223	0.393758	0.491	0.458	1	GO:0005737	CC	cytoplasm
neurod1	0.652223	0.393758	0.491	0.458	1	GO:0007275	BP	multicellular organism development
neurod6a	0.548473	0.327805	0.302	0.25	1	GO:0005634	CC	nucleus
neurod6a	0.548473	0.327805	0.302	0.25	1	GO:0007275	BP	multicellular organism development
neurod6b	0.497388	-0.447962	0.17	0.208	1	GO:0007275	BP	multicellular organism development
neurod6b	0.497388	-0.447962	0.17	0.208	1	GO:0005634	CC	nucleus
nfe2l1b	0.173806	0.466439	0.151	0.042	1	GO:0045893	BP	positive regulation of transcription, DNA-templated
nfe2l1b	0.173806	0.466439	0.151	0.042	1	GO:0005737	CC	cytoplasm
nfe2l1b	0.173806	0.466439	0.151	0.042	1	GO:0045944	BP	positive regulation of transcription from RNA polymerase II promoter
nfe2l1b	0.173806	0.466439	0.151	0.042	1	GO:0000976	MF	transcription regulatory region sequence-specific DNA binding
nfe2l1b	0.173806	0.466439	0.151	0.042	1	GO:0006357	BP	regulation of transcription from RNA polymerase II promoter
nfe2l1b	0.173806	0.466439	0.151	0.042	1	GO:0005634	CC	nucleus
nfe2l1b	0.173806	0.466439	0.151	0.042	1	GO:0003700	MF	DNA binding transcription factor activity
nfe2l1b	0.173806	0.466439	0.151	0.042	1	GO:0005634	CC	nucleus
nfe2l1b	0.173806	0.466439	0.151	0.042	1	GO:0003700	MF	DNA binding transcription factor activity
nfil3	0.35622	0.289446	0.226	0.125	1	GO:0005634	CC	nucleus
nfil3	0.35622	0.289446	0.226	0.125	1	GO:0006366	BP	transcription from RNA polymerase II promoter
nfil3	0.35622	0.289446	0.226	0.125	1	GO:0005634	CC	nucleus
nfil3	0.35622	0.289446	0.226	0.125	1	GO:0003700	MF	DNA binding transcription factor activity
nfil3	0.35622	0.289446	0.226	0.125	1	GO:0005737	CC	cytoplasm
nfil3-6	0.0473431	0.827701	0.151	0	1	GO:0005634	CC	nucleus
nfil3-6	0.0473431	0.827701	0.151	0	1	GO:0003700	MF	DNA binding transcription factor activity
nipblb	0.0655692	0.672762	0.132	0	1	GO:0005634	CC	nucleus
nipblb	0.0655692	0.672762	0.132	0	1	GO:0007049	BP	cell cycle
nipblb	0.0655692	0.672762	0.132	0	1	GO:0006412	BP	translation
nipsnap2	0.00354013	-0.766762	0.132	0.417	1	GO:0005737	CC	cytoplasm
nipsnap2	0.00354013	-0.766762	0.132	0.417	1	GO:0005739	CC	mitochondrion
nipsnap2	0.00354013	-0.766762	0.132	0.417	1	GO:0005737	CC	cytoplasm
nipsnap2	0.00354013	-0.766762	0.132	0.417	1	GO:0005739	CC	mitochondrion
nkap	0.0906971	0.597173	0.113	0	1	GO:0045892	BP	negative regulation of transcription, DNA-templated
nlgn3b	0.707985	-0.267828	0.151	0.167	1	GO:0009986	CC	cell surface
nlgn3b	0.707985	-0.267828	0.151	0.167	1	GO:0050804	BP	modulation of chemical synaptic transmission
nlk1	0.164424	-0.372713	0.038	0.125	1	GO:0005737	CC	cytoplasm
nlk1	0.164424	-0.372713	0.038	0.125	1	GO:0005634	CC	nucleus
nme3	0.0655692	0.549816	0.132	0	1	GO:0005622	CC	intracellular
nme5	0.427266	-0.403695	0.075	0.125	1	GO:0005622	CC	intracellular
nnt	0.747226	-0.304398	0.151	0.167	1	GO:0015992	BP	proton transport
nnt	0.747226	-0.304398	0.151	0.167	1	GO:0015992	BP	proton transport
nnt	0.747226	-0.304398	0.151	0.167	1	GO:0005743	CC	mitochondrial inner membrane
nova2	0.339306	0.407471	0.547	0.417	1	GO:0003723	MF	RNA binding
npas4a	0.000187238	1.06352	0.811	0.417	1	GO:0045944	BP	positive regulation of transcription from RNA polymerase II promoter
npas4a	0.000187238	1.06352	0.811	0.417	1	GO:0060079	BP	excitatory postsynaptic potential
npas4a	0.000187238	1.06352	0.811	0.417	1	GO:0060080	BP	inhibitory postsynaptic potential
npas4a	0.000187238	1.06352	0.811	0.417	1	GO:0007616	BP	long-term memory
npas4a	0.000187238	1.06352	0.811	0.417	1	GO:0000981	MF	RNA polymerase II transcription factor activity, sequence-specific DNA binding
npas4a	0.000187238	1.06352	0.811	0.417	1	GO:0005634	CC	nucleus
npas4a	0.000187238	1.06352	0.811	0.417	1	GO:0035176	BP	social behavior
npas4a	0.000187238	1.06352	0.811	0.417	1	GO:0007612	BP	learning
npas4a	0.000187238	1.06352	0.811	0.417	1	GO:0045944	BP	positive regulation of transcription from RNA polymerase II promoter
npas4a	0.000187238	1.06352	0.811	0.417	1	GO:1904862	BP	inhibitory synapse assembly
npas4a	0.000187238	1.06352	0.811	0.417	1	GO:0032228	BP	regulation of synaptic transmission, GABAergic
npas4a	0.000187238	1.06352	0.811	0.417	1	GO:0000981	MF	RNA polymerase II transcription factor activity, sequence-specific DNA binding
npas4a	0.000187238	1.06352	0.811	0.417	1	GO:0007614	BP	short-term memory
npas4a	0.000187238	1.06352	0.811	0.417	1	GO:0048167	BP	regulation of synaptic plasticity
npas4a	0.000187238	1.06352	0.811	0.417	1	GO:0000978	MF	RNA polymerase II core promoter proximal region sequence-specific DNA binding
npas4a	0.000187238	1.06352	0.811	0.417	1	GO:0005634	CC	nucleus
npas4b	0.000304614	1.24907	0.623	0.167	1	GO:0007614	BP	short-term memory
npas4b	0.000304614	1.24907	0.623	0.167	1	GO:0035176	BP	social behavior
npas4b	0.000304614	1.24907	0.623	0.167	1	GO:0000978	MF	RNA polymerase II core promoter proximal region sequence-specific DNA binding
npas4b	0.000304614	1.24907	0.623	0.167	1	GO:0060079	BP	excitatory postsynaptic potential
npas4b	0.000304614	1.24907	0.623	0.167	1	GO:0048167	BP	regulation of synaptic plasticity
npas4b	0.000304614	1.24907	0.623	0.167	1	GO:0005634	CC	nucleus
npas4b	0.000304614	1.24907	0.623	0.167	1	GO:0000981	MF	RNA polymerase II transcription factor activity, sequence-specific DNA binding
npas4b	0.000304614	1.24907	0.623	0.167	1	GO:0045944	BP	positive regulation of transcription from RNA polymerase II promoter
npas4b	0.000304614	1.24907	0.623	0.167	1	GO:0060080	BP	inhibitory postsynaptic potential
npas4b	0.000304614	1.24907	0.623	0.167	1	GO:1904862	BP	inhibitory synapse assembly
npas4b	0.000304614	1.24907	0.623	0.167	1	GO:0000981	MF	RNA polymerase II transcription factor activity, sequence-specific DNA binding
npas4b	0.000304614	1.24907	0.623	0.167	1	GO:0032228	BP	regulation of synaptic transmission, GABAergic
npas4b	0.000304614	1.24907	0.623	0.167	1	GO:0045944	BP	positive regulation of transcription from RNA polymerase II promoter
npas4b	0.000304614	1.24907	0.623	0.167	1	GO:0007612	BP	learning
npas4b	0.000304614	1.24907	0.623	0.167	1	GO:0007616	BP	long-term memory
npas4b	0.000304614	1.24907	0.623	0.167	1	GO:0005634	CC	nucleus
npc2	0.399423	-0.699282	0.151	0.208	1	GO:0005783	CC	endoplasmic reticulum
nr4a1	0.000337865	1.27743	0.755	0.375	1	GO:0003700	MF	DNA binding transcription factor activity
nr4a1	0.000337865	1.27743	0.755	0.375	1	GO:0005634	CC	nucleus
nr4a3	0.0356216	1.02044	0.245	0.042	1	GO:0005634	CC	nucleus
nr4a3	0.0356216	1.02044	0.245	0.042	1	GO:0003700	MF	DNA binding transcription factor activity
nsfl1c	0.310392	0.318371	0.113	0.042	1	GO:0000045	BP	autophagosome assembly
nsfl1c	0.310392	0.318371	0.113	0.042	1	GO:0005634	CC	nucleus
nudc	0.593934	-0.35129	0.132	0.167	1	GO:0051082	MF	unfolded protein binding
nudc	0.593934	-0.35129	0.132	0.167	1	GO:0006457	BP	protein folding
nudc	0.593934	-0.35129	0.132	0.167	1	GO:0005737	CC	cytoplasm
nudcd3	0.349127	-0.323217	0.094	0.167	1	GO:0032502	BP	developmental process
nudcd3	0.349127	-0.323217	0.094	0.167	1	GO:0005737	CC	cytoplasm
nudcd3	0.349127	-0.323217	0.094	0.167	1	GO:0051082	MF	unfolded protein binding
nudcd3	0.349127	-0.323217	0.094	0.167	1	GO:0006457	BP	protein folding
nudt3b	0.057217	-0.566919	0.019	0.125	1	GO:0005737	CC	cytoplasm
nudt3b	0.057217	-0.566919	0.019	0.125	1	GO:0005634	CC	nucleus
nufip2	0.670314	0.34319	0.113	0.083	1	GO:0003723	MF	RNA binding
nxn	0.321028	0.299274	0.113	0.042	1	GO:0005634	CC	nucleus
nxn	0.321028	0.299274	0.113	0.042	1	GO:0007275	BP	multicellular organism development
nxn	0.321028	0.299274	0.113	0.042	1	GO:0005737	CC	cytoplasm
nxn	0.321028	0.299274	0.113	0.042	1	GO:0005737	CC	cytoplasm
oaz1b	0.190273	0.306222	0.755	0.583	1	GO:0005737	CC	cytoplasm
oaz1b	0.190273	0.306222	0.755	0.583	1	GO:0005634	CC	nucleus
ola1	0.29188	0.271737	0.189	0.083	1	GO:0005737	CC	cytoplasm
ola1	0.29188	0.271737	0.189	0.083	1	GO:0005737	CC	cytoplasm
ola1	0.29188	0.271737	0.189	0.083	1	GO:0005634	CC	nucleus
ormdl1	0.349127	-0.335609	0.094	0.167	1	GO:0005789	CC	endoplasmic reticulum membrane
ormdl1	0.349127	-0.335609	0.094	0.167	1	GO:0005789	CC	endoplasmic reticulum membrane
ormdl1	0.349127	-0.335609	0.094	0.167	1	GO:0005783	CC	endoplasmic reticulum
otub1a	0.445776	-0.327019	0.113	0.167	1	GO:0005634	CC	nucleus
oxt	0.00255372	-0.76213	0	0.167	1	GO:0005185	MF	neurohypophyseal hormone activity
p4hb	0.0303598	-0.822125	0.189	0.375	1	GO:0005783	CC	endoplasmic reticulum
p4hb	0.0303598	-0.822125	0.189	0.375	1	GO:0003756	MF	protein disulfide isomerase activity
p4hb	0.0303598	-0.822125	0.189	0.375	1	GO:0003756	MF	protein disulfide isomerase activity
p4hb	0.0303598	-0.822125	0.189	0.375	1	GO:0006457	BP	protein folding
p4hb	0.0303598	-0.822125	0.189	0.375	1	GO:0005783	CC	endoplasmic reticulum
pabpc1a	0.359893	-0.358609	0.509	0.542	1	GO:0003723	MF	RNA binding
pabpc1a	0.359893	-0.358609	0.509	0.542	1	GO:0005737	CC	cytoplasm
pabpc1b	0.0244632	0.767232	0.189	0	1	GO:0003723	MF	RNA binding
pabpc1b	0.0244632	0.767232	0.189	0	1	GO:0005737	CC	cytoplasm
pabpn1	0.342378	-0.388763	0.132	0.208	1	GO:0003723	MF	RNA binding
pak1	0.107733	0.353594	0.189	0.042	1	GO:0005737	CC	cytoplasm
pak1	0.107733	0.353594	0.189	0.042	1	GO:0060070	BP	canonical Wnt signaling pathway
papola	0.0799635	0.514736	0.208	0.042	1	GO:0005634	CC	nucleus
papola	0.0799635	0.514736	0.208	0.042	1	GO:0005634	CC	nucleus
papola	0.0799635	0.514736	0.208	0.042	1	GO:0003723	MF	RNA binding
papola	0.0799635	0.514736	0.208	0.042	1	GO:0005737	CC	cytoplasm
pbxip1a	0.481122	-0.335503	0.208	0.25	1	GO:0045892	BP	negative regulation of transcription, DNA-templated
pcmt	0.0655692	0.645987	0.132	0	1	GO:0005737	CC	cytoplasm
pcmt	0.0655692	0.645987	0.132	0	1	GO:0005737	CC	cytoplasm
pcmtd1	0.66183	0.292316	0.245	0.208	1	GO:0005737	CC	cytoplasm
pcyt2	0.232445	0.342298	0.132	0.042	1	GO:0009058	BP	biosynthetic process
pdcd10a	0.193278	0.332381	0.151	0.042	1	GO:0005737	CC	cytoplasm
pdcd6	0.828346	-0.31786	0.113	0.125	1	GO:0005737	CC	cytoplasm
pdcl	0.481122	-0.29197	0.208	0.25	1	GO:0005737	CC	cytoplasm
pdia3	0.00264978	-0.858728	0.321	0.667	1	GO:0009986	CC	cell surface
pdia3	0.00264978	-0.858728	0.321	0.667	1	GO:0006457	BP	protein folding
pdia3	0.00264978	-0.858728	0.321	0.667	1	GO:0005783	CC	endoplasmic reticulum
pdia3	0.00264978	-0.858728	0.321	0.667	1	GO:0003756	MF	protein disulfide isomerase activity
pdia3	0.00264978	-0.858728	0.321	0.667	1	GO:0003756	MF	protein disulfide isomerase activity
pdia3	0.00264978	-0.858728	0.321	0.667	1	GO:0005783	CC	endoplasmic reticulum
pdia6	0.309806	-0.329433	0.208	0.292	1	GO:0003756	MF	protein disulfide isomerase activity
pdia6	0.309806	-0.329433	0.208	0.292	1	GO:0006457	BP	protein folding
pdia6	0.309806	-0.329433	0.208	0.292	1	GO:0005783	CC	endoplasmic reticulum
per1b	0.0906971	0.549749	0.113	0	1	GO:0009266	BP	response to temperature stimulus
per1b	0.0906971	0.549749	0.113	0	1	GO:0071542	BP	dopaminergic neuron differentiation
pfdn1	0.610904	-0.278392	0.094	0.125	1	GO:0005737	CC	cytoplasm
pfdn1	0.610904	-0.278392	0.094	0.125	1	GO:0006457	BP	protein folding
pfdn1	0.610904	-0.278392	0.094	0.125	1	GO:0051082	MF	unfolded protein binding
pfdn1	0.610904	-0.278392	0.094	0.125	1	GO:0006457	BP	protein folding
pfdn2	0.109869	-0.713445	0.057	0.167	1	GO:0005737	CC	cytoplasm
pfdn2	0.109869	-0.713445	0.057	0.167	1	GO:0006457	BP	protein folding
pfdn2	0.109869	-0.713445	0.057	0.167	1	GO:0051082	MF	unfolded protein binding
pfdn4	0.714473	-0.338675	0.189	0.208	1	GO:0051082	MF	unfolded protein binding
pfdn4	0.714473	-0.338675	0.189	0.208	1	GO:0005737	CC	cytoplasm
pfdn4	0.714473	-0.338675	0.189	0.208	1	GO:0006457	BP	protein folding
pfdn4	0.714473	-0.338675	0.189	0.208	1	GO:0006457	BP	protein folding
pfdn5	0.161663	0.403284	0.151	0.042	1	GO:0005737	CC	cytoplasm
pfdn5	0.161663	0.403284	0.151	0.042	1	GO:0006457	BP	protein folding
pfdn5	0.161663	0.403284	0.151	0.042	1	GO:0051082	MF	unfolded protein binding
pgam5	0.0697646	-0.776539	0.075	0.208	1	GO:0005739	CC	mitochondrion
phactr4b	0.0501313	-0.53926	0.019	0.125	1	GO:0007275	BP	multicellular organism development
phactr4b	0.0501313	-0.53926	0.019	0.125	1	GO:0051726	BP	regulation of cell cycle
phactr4b	0.0501313	-0.53926	0.019	0.125	1	GO:0005737	CC	cytoplasm
phactr4b	0.0501313	-0.53926	0.019	0.125	1	GO:0042995	CC	cell projection
phf20b	0.0122917	0.769342	0.377	0.083	1	GO:0005634	CC	nucleus
pigf	0.240669	0.349611	0.132	0.042	1	GO:0005789	CC	endoplasmic reticulum membrane
pik3ip1	0.00722927	0.69204	0.66	0.333	1	GO:0043553	BP	negative regulation of phosphatidylinositol 3-kinase activity
pim1	1.26761e-05	1.28155	0.736	0.167	0.118167	GO:0007634	BP	optokinetic behavior
pim1	1.26761e-05	1.28155	0.736	0.167	0.118167	GO:0005737	CC	cytoplasm
pkma	0.0980386	0.4443	0.377	0.167	1	GO:0005737	CC	cytoplasm
pm20d1.2	0.193278	0.313614	0.151	0.042	1	GO:0043604	BP	amide biosynthetic process
pnrc2	0.0961552	0.341074	0.887	0.75	1	GO:0005634	CC	nucleus
pnrc2	0.0961552	0.341074	0.887	0.75	1	GO:0005634	CC	nucleus
pnrc2	0.0961552	0.341074	0.887	0.75	1	GO:0005737	CC	cytoplasm
pnrc2	0.0961552	0.341074	0.887	0.75	1	GO:0005634	CC	nucleus
polr1d	0.187275	-0.489316	0.075	0.167	1	GO:0005634	CC	nucleus
pomp	0.3809	-0.324523	0.189	0.25	1	GO:0005737	CC	cytoplasm
pomp	0.3809	-0.324523	0.189	0.25	1	GO:0005634	CC	nucleus
pop7	0.874701	-0.406577	0.113	0.125	1	GO:0005634	CC	nucleus
pop7	0.874701	-0.406577	0.113	0.125	1	GO:0005634	CC	nucleus
pora	0.292389	-0.349945	0.057	0.125	1	GO:0005789	CC	endoplasmic reticulum membrane
pora	0.292389	-0.349945	0.057	0.125	1	GO:0005783	CC	endoplasmic reticulum
ppa2	0.232445	0.377186	0.132	0.042	1	GO:0005737	CC	cytoplasm
ppa2	0.232445	0.377186	0.132	0.042	1	GO:0006796	BP	phosphate-containing compound metabolic process
ppiaa	0.0615316	-0.568868	0.377	0.583	1	GO:0006457	BP	protein folding
ppiab	0.127377	-0.359938	0.679	0.792	1	GO:0006457	BP	protein folding
ppid	0.0501313	-0.677778	0.019	0.125	1	GO:0006457	BP	protein folding
ppp1r9bb	0.0139382	-0.736422	0.019	0.167	1	GO:0042127	BP	regulation of cell proliferation
ppp1r9bb	0.0139382	-0.736422	0.019	0.167	1	GO:0050804	BP	modulation of chemical synaptic transmission
ppt1	0.130394	-0.460642	0.321	0.458	1	GO:0005764	CC	lysosome
prkcbb	0.0906971	0.497517	0.113	0	1	GO:0005622	CC	intracellular
prkcbb	0.0906971	0.497517	0.113	0	1	GO:0005737	CC	cytoplasm
prkcbb	0.0906971	0.497517	0.113	0	1	GO:0005634	CC	nucleus
prkcbb	0.0906971	0.497517	0.113	0	1	GO:0005634	CC	nucleus
prkcbb	0.0906971	0.497517	0.113	0	1	GO:0018105	BP	peptidyl-serine phosphorylation
prkcbb	0.0906971	0.497517	0.113	0	1	GO:0006357	BP	regulation of transcription from RNA polymerase II promoter
prkcda	0.31462	-0.271691	0.057	0.125	1	GO:0018105	BP	peptidyl-serine phosphorylation
prkcda	0.31462	-0.271691	0.057	0.125	1	GO:0007049	BP	cell cycle
prkcda	0.31462	-0.271691	0.057	0.125	1	GO:0005622	CC	intracellular
prkcda	0.31462	-0.271691	0.057	0.125	1	GO:0005737	CC	cytoplasm
prkcda	0.31462	-0.271691	0.057	0.125	1	GO:0005634	CC	nucleus
prkcea	0.489582	-0.317264	0.151	0.208	1	GO:0005622	CC	intracellular
prkcea	0.489582	-0.317264	0.151	0.208	1	GO:0018105	BP	peptidyl-serine phosphorylation
prkcsh	0.884453	-0.263086	0.264	0.208	1	GO:0005783	CC	endoplasmic reticulum
prkd1	0.321028	0.333911	0.113	0.042	1	GO:0005737	CC	cytoplasm
prpf38b	0.351987	0.261364	0.17	0.083	1	GO:0005634	CC	nucleus
prpf39	0.0568591	0.554136	0.226	0.042	1	GO:0005634	CC	nucleus
prps1a	0.418547	-0.401148	0.151	0.208	1	GO:0044249	BP	cellular biosynthetic process
psap	0.0187209	0.848202	0.396	0.125	1	GO:0005764	CC	lysosome
psap	0.0187209	0.848202	0.396	0.125	1	GO:0005737	CC	cytoplasm
psd2	0.0388016	-0.809456	0.057	0.208	1	GO:0032012	BP	regulation of ARF protein signal transduction
psd2	0.0388016	-0.809456	0.057	0.208	1	GO:0005086	MF	ARF guanyl-nucleotide exchange factor activity
psen1	0.00375046	-0.931061	0.019	0.208	1	GO:0042995	CC	cell projection
psen1	0.00375046	-0.931061	0.019	0.208	1	GO:0005783	CC	endoplasmic reticulum
psen1	0.00375046	-0.931061	0.019	0.208	1	GO:0060070	BP	canonical Wnt signaling pathway
psen1	0.00375046	-0.931061	0.019	0.208	1	GO:0042987	BP	amyloid precursor protein catabolic process
psen1	0.00375046	-0.931061	0.019	0.208	1	GO:0005783	CC	endoplasmic reticulum
psen1	0.00375046	-0.931061	0.019	0.208	1	GO:0036269	BP	swimming behavior
psen1	0.00375046	-0.931061	0.019	0.208	1	GO:0005783	CC	endoplasmic reticulum
psen1	0.00375046	-0.931061	0.019	0.208	1	GO:0005739	CC	mitochondrion
psen1	0.00375046	-0.931061	0.019	0.208	1	GO:0051563	BP	smooth endoplasmic reticulum calcium ion homeostasis
psen1	0.00375046	-0.931061	0.019	0.208	1	GO:0005634	CC	nucleus
psen1	0.00375046	-0.931061	0.019	0.208	1	GO:0009986	CC	cell surface
psen1	0.00375046	-0.931061	0.019	0.208	1	GO:0034205	BP	amyloid-beta formation
psen1	0.00375046	-0.931061	0.019	0.208	1	GO:0005765	CC	lysosomal membrane
psen1	0.00375046	-0.931061	0.019	0.208	1	GO:0034205	BP	amyloid-beta formation
psen1	0.00375046	-0.931061	0.019	0.208	1	GO:0005789	CC	endoplasmic reticulum membrane
psen1	0.00375046	-0.931061	0.019	0.208	1	GO:0005743	CC	mitochondrial inner membrane
psenen	0.321028	0.299918	0.113	0.042	1	GO:0005789	CC	endoplasmic reticulum membrane
psenen	0.321028	0.299918	0.113	0.042	1	GO:0005783	CC	endoplasmic reticulum
psenen	0.321028	0.299918	0.113	0.042	1	GO:0034205	BP	amyloid-beta formation
psma5	0.0906971	0.451374	0.113	0	1	GO:0005737	CC	cytoplasm
psma5	0.0906971	0.451374	0.113	0	1	GO:0005634	CC	nucleus
psma6b	0.240669	0.25746	0.132	0.042	1	GO:0005737	CC	cytoplasm
psma6b	0.240669	0.25746	0.132	0.042	1	GO:0005634	CC	nucleus
psmb4	0.215458	0.286451	0.208	0.083	1	GO:0005634	CC	nucleus
psmb4	0.215458	0.286451	0.208	0.083	1	GO:0005737	CC	cytoplasm
psmc2	0.631991	-0.255148	0.132	0.167	1	GO:0005737	CC	cytoplasm
psmc5	0.480394	-0.258563	0.075	0.125	1	GO:0005737	CC	cytoplasm
psmc5	0.480394	-0.258563	0.075	0.125	1	GO:0008134	MF	transcription factor binding
psmc5	0.480394	-0.258563	0.075	0.125	1	GO:0005634	CC	nucleus
psmc5	0.480394	-0.258563	0.075	0.125	1	GO:0005737	CC	cytoplasm
psmc6	0.199436	-0.633379	0.113	0.208	1	GO:0005737	CC	cytoplasm
psmd1	0.727131	-0.284859	0.208	0.208	1	GO:0005634	CC	nucleus
psmd6	0.0174751	0.781832	0.208	0	1	GO:0005838	CC	proteasome regulatory particle
psmd7	0.0466013	-0.681853	0.208	0.375	1	GO:0005838	CC	proteasome regulatory particle
ptbp1b	0.00955734	-0.691396	0	0.125	1	GO:0005634	CC	nucleus
ptbp1b	0.00955734	-0.691396	0	0.125	1	GO:0003723	MF	RNA binding
ptena	0.0210838	0.812949	0.264	0.042	1	GO:0051895	BP	negative regulation of focal adhesion assembly
ptena	0.0210838	0.812949	0.264	0.042	1	GO:0008285	BP	negative regulation of cell proliferation
ptena	0.0210838	0.812949	0.264	0.042	1	GO:0004725	MF	protein tyrosine phosphatase activity
ptena	0.0210838	0.812949	0.264	0.042	1	GO:0051800	MF	phosphatidylinositol-3,4-bisphosphate 3-phosphatase activity
ptena	0.0210838	0.812949	0.264	0.042	1	GO:0008138	MF	protein tyrosine/serine/threonine phosphatase activity
ptena	0.0210838	0.812949	0.264	0.042	1	GO:0016314	MF	phosphatidylinositol-3,4,5-trisphosphate 3-phosphatase activity
ptena	0.0210838	0.812949	0.264	0.042	1	GO:0016525	BP	negative regulation of angiogenesis
ptena	0.0210838	0.812949	0.264	0.042	1	GO:0031174	BP	lifelong otolith mineralization
ptp4a2a	0.219939	-0.493473	0.245	0.333	1	GO:0008138	MF	protein tyrosine/serine/threonine phosphatase activity
ptp4a2a	0.219939	-0.493473	0.245	0.333	1	GO:0005634	CC	nucleus
ptp4a2a	0.219939	-0.493473	0.245	0.333	1	GO:0004725	MF	protein tyrosine phosphatase activity
ptp4a2a	0.219939	-0.493473	0.245	0.333	1	GO:0005737	CC	cytoplasm
ptp4a3	0.0473431	0.67734	0.151	0	1	GO:0005737	CC	cytoplasm
ptp4a3	0.0473431	0.67734	0.151	0	1	GO:0005634	CC	nucleus
ptp4a3	0.0473431	0.67734	0.151	0	1	GO:0008138	MF	protein tyrosine/serine/threonine phosphatase activity
ptp4a3	0.0473431	0.67734	0.151	0	1	GO:0004725	MF	protein tyrosine phosphatase activity
ptpn11b	0.0473431	0.614007	0.151	0	1	GO:0005737	CC	cytoplasm
ptpn11b	0.0473431	0.614007	0.151	0	1	GO:0004725	MF	protein tyrosine phosphatase activity
ptpn5	0.312457	-0.502022	0.17	0.25	1	GO:0004725	MF	protein tyrosine phosphatase activity
ptprk	0.180126	0.459512	0.151	0.042	1	GO:0004725	MF	protein tyrosine phosphatase activity
ptprn2	0.172043	-0.446703	0.377	0.542	1	GO:0004725	MF	protein tyrosine phosphatase activity
puf60a	0.224423	0.378024	0.132	0.042	1	GO:0003723	MF	RNA binding
purba	0.167053	0.30291	0.226	0.083	1	GO:0045892	BP	negative regulation of transcription, DNA-templated
purba	0.167053	0.30291	0.226	0.083	1	GO:0008283	BP	cell proliferation
purba	0.167053	0.30291	0.226	0.083	1	GO:0003700	MF	DNA binding transcription factor activity
rab1ab	0.209279	0.342649	0.208	0.083	1	GO:0005789	CC	endoplasmic reticulum membrane
rab3ip	0.0863673	-0.613382	0.075	0.208	1	GO:0005622	CC	intracellular
rac3a	0.773964	-0.308215	0.377	0.333	1	GO:0005622	CC	intracellular
ran	0.407138	0.27291	0.491	0.333	1	GO:0007275	BP	multicellular organism development
ran	0.407138	0.27291	0.491	0.333	1	GO:0005737	CC	cytoplasm
ran	0.407138	0.27291	0.491	0.333	1	GO:0005737	CC	cytoplasm
ran	0.407138	0.27291	0.491	0.333	1	GO:0005634	CC	nucleus
ran	0.407138	0.27291	0.491	0.333	1	GO:0005634	CC	nucleus
ran	0.407138	0.27291	0.491	0.333	1	GO:0005634	CC	nucleus
ranbp9	0.12494	0.520702	0.17	0.042	1	GO:0005737	CC	cytoplasm
ranbp9	0.12494	0.520702	0.17	0.042	1	GO:0005634	CC	nucleus
ranbp9	0.12494	0.520702	0.17	0.042	1	GO:0005634	CC	nucleus
ranbp9	0.12494	0.520702	0.17	0.042	1	GO:0005737	CC	cytoplasm
rapgef2	0.21411	0.353398	0.264	0.125	1	GO:0005085	MF	guanyl-nucleotide exchange factor activity
rasgef1ba	0.241353	0.527989	0.434	0.333	1	GO:0005085	MF	guanyl-nucleotide exchange factor activity
raver2	0.193278	0.388392	0.151	0.042	1	GO:0005634	CC	nucleus
raver2	0.193278	0.388392	0.151	0.042	1	GO:0003723	MF	RNA binding
raver2	0.193278	0.388392	0.151	0.042	1	GO:0030529	CC	intracellular ribonucleoprotein complex
rb1cc1	0.0119646	-0.721142	0.057	0.25	1	GO:0000045	BP	autophagosome assembly
rb1cc1	0.0119646	-0.721142	0.057	0.25	1	GO:0061709	BP	reticulophagy
rb1cc1	0.0119646	-0.721142	0.057	0.25	1	GO:0061723	BP	glycophagy
rbbp4	0.184418	-0.426407	0.094	0.208	1	GO:0005634	CC	nucleus
rbbp4	0.184418	-0.426407	0.094	0.208	1	GO:0007049	BP	cell cycle
rbbp6	0.0660957	0.662806	0.264	0.083	1	GO:0005634	CC	nucleus
rbfox1	0.656862	-0.353222	0.151	0.167	1	GO:0000381	BP	regulation of alternative mRNA splicing, via spliceosome
rbfox1	0.656862	-0.353222	0.151	0.167	1	GO:0005737	CC	cytoplasm
rbfox1	0.656862	-0.353222	0.151	0.167	1	GO:0005634	CC	nucleus
rbfox1	0.656862	-0.353222	0.151	0.167	1	GO:0005737	CC	cytoplasm
rbfox1	0.656862	-0.353222	0.151	0.167	1	GO:0005634	CC	nucleus
rbfox1	0.656862	-0.353222	0.151	0.167	1	GO:0003723	MF	RNA binding
rbm25a	0.487076	-0.346326	0.17	0.208	1	GO:0003723	MF	RNA binding
rbm4.1	0.534662	0.311671	0.132	0.083	1	GO:0003723	MF	RNA binding
rbm4.1	0.534662	0.311671	0.132	0.083	1	GO:0005634	CC	nucleus
rbm4.2	0.152494	0.371814	0.283	0.125	1	GO:0003723	MF	RNA binding
rbm5	0.257725	0.275726	0.132	0.042	1	GO:0003723	MF	RNA binding
rbm5	0.257725	0.275726	0.132	0.042	1	GO:0000381	BP	regulation of alternative mRNA splicing, via spliceosome
rcor2	0.0655692	0.497262	0.132	0	1	GO:0003700	MF	DNA binding transcription factor activity
rcor2	0.0655692	0.497262	0.132	0	1	GO:0005634	CC	nucleus
rcor2	0.0655692	0.497262	0.132	0	1	GO:0005634	CC	nucleus
rcor2	0.0655692	0.497262	0.132	0	1	GO:0008134	MF	transcription factor binding
retsat	0.257725	0.27739	0.132	0.042	1	GO:0005622	CC	intracellular
rgs5b	0.00478891	1.25364	0.472	0.125	1	GO:0005737	CC	cytoplasm
rgs7a	0.138914	0.45234	0.226	0.083	1	GO:0005737	CC	cytoplasm
rgs8	0.266561	0.265975	0.132	0.042	1	GO:0005634	CC	nucleus
rgs8	0.266561	0.265975	0.132	0.042	1	GO:0042995	CC	cell projection
rgs8	0.266561	0.265975	0.132	0.042	1	GO:0005737	CC	cytoplasm
rgs8	0.266561	0.265975	0.132	0.042	1	GO:0005634	CC	nucleus
rhoca	0.271237	-0.450036	0.057	0.125	1	GO:0005622	CC	intracellular
rmnd5b	0.0906971	0.467766	0.113	0	1	GO:0005737	CC	cytoplasm
rmnd5b	0.0906971	0.467766	0.113	0	1	GO:0005634	CC	nucleus
rnaseh1	0.271237	-0.490416	0.057	0.125	1	GO:0005634	CC	nucleus
rnf175	0.381337	0.385656	0.151	0.083	1	GO:0005789	CC	endoplasmic reticulum membrane
rogdi	0.00206189	-0.849673	0.208	0.542	1	GO:0005634	CC	nucleus
romo1	0.610904	-0.288705	0.094	0.125	1	GO:0005739	CC	mitochondrion
romo1	0.610904	-0.288705	0.094	0.125	1	GO:0005743	CC	mitochondrial inner membrane
romo1	0.610904	-0.288705	0.094	0.125	1	GO:0005739	CC	mitochondrion
rp2	0.0906971	0.441011	0.113	0	1	GO:0042995	CC	cell projection
rpa1	0.299991	0.396545	0.113	0.042	1	GO:0005634	CC	nucleus
rpl10a	0.0792474	0.412615	0.434	0.208	1	GO:0006412	BP	translation
rpl10a	0.0792474	0.412615	0.434	0.208	1	GO:0003735	MF	structural constituent of ribosome
rpl10a	0.0792474	0.412615	0.434	0.208	1	GO:0006412	BP	translation
rpl10a	0.0792474	0.412615	0.434	0.208	1	GO:0003723	MF	RNA binding
rpl10a	0.0792474	0.412615	0.434	0.208	1	GO:0015934	CC	large ribosomal subunit
rpl10a	0.0792474	0.412615	0.434	0.208	1	GO:0005840	CC	ribosome
rpl10a	0.0792474	0.412615	0.434	0.208	1	GO:0022625	CC	cytosolic large ribosomal subunit
rpl10a	0.0792474	0.412615	0.434	0.208	1	GO:0003723	MF	RNA binding
rpl10a	0.0792474	0.412615	0.434	0.208	1	GO:0030529	CC	intracellular ribonucleoprotein complex
rpl11	0.257881	-0.315185	0.472	0.583	1	GO:0006412	BP	translation
rpl11	0.257881	-0.315185	0.472	0.583	1	GO:0005840	CC	ribosome
rpl11	0.257881	-0.315185	0.472	0.583	1	GO:0030529	CC	intracellular ribonucleoprotein complex
rpl11	0.257881	-0.315185	0.472	0.583	1	GO:0003735	MF	structural constituent of ribosome
rpl11	0.257881	-0.315185	0.472	0.583	1	GO:0022625	CC	cytosolic large ribosomal subunit
rpl11	0.257881	-0.315185	0.472	0.583	1	GO:0005622	CC	intracellular
rpl11	0.257881	-0.315185	0.472	0.583	1	GO:0003723	MF	RNA binding
rpl11	0.257881	-0.315185	0.472	0.583	1	GO:0006412	BP	translation
rpl11	0.257881	-0.315185	0.472	0.583	1	GO:0003735	MF	structural constituent of ribosome
rpl12	0.3352	-0.308082	0.34	0.417	1	GO:0030529	CC	intracellular ribonucleoprotein complex
rpl12	0.3352	-0.308082	0.34	0.417	1	GO:0005840	CC	ribosome
rpl12	0.3352	-0.308082	0.34	0.417	1	GO:0003735	MF	structural constituent of ribosome
rpl12	0.3352	-0.308082	0.34	0.417	1	GO:0022625	CC	cytosolic large ribosomal subunit
rpl12	0.3352	-0.308082	0.34	0.417	1	GO:0003735	MF	structural constituent of ribosome
rpl12	0.3352	-0.308082	0.34	0.417	1	GO:0006412	BP	translation
rpl12	0.3352	-0.308082	0.34	0.417	1	GO:0006412	BP	translation
rpl13a	0.498716	0.267524	0.34	0.25	1	GO:0003735	MF	structural constituent of ribosome
rpl13a	0.498716	0.267524	0.34	0.25	1	GO:0005840	CC	ribosome
rpl13a	0.498716	0.267524	0.34	0.25	1	GO:0006412	BP	translation
rpl13a	0.498716	0.267524	0.34	0.25	1	GO:0022625	CC	cytosolic large ribosomal subunit
rpl13a	0.498716	0.267524	0.34	0.25	1	GO:0015934	CC	large ribosomal subunit
rpl13a	0.498716	0.267524	0.34	0.25	1	GO:0030529	CC	intracellular ribonucleoprotein complex
rpl13a	0.498716	0.267524	0.34	0.25	1	GO:0006412	BP	translation
rpl13a	0.498716	0.267524	0.34	0.25	1	GO:0003735	MF	structural constituent of ribosome
rpl22	0.570161	-0.25033	0.34	0.375	1	GO:0002181	BP	cytoplasmic translation
rpl22	0.570161	-0.25033	0.34	0.375	1	GO:0003735	MF	structural constituent of ribosome
rpl22	0.570161	-0.25033	0.34	0.375	1	GO:0003735	MF	structural constituent of ribosome
rpl22	0.570161	-0.25033	0.34	0.375	1	GO:0022625	CC	cytosolic large ribosomal subunit
rpl22	0.570161	-0.25033	0.34	0.375	1	GO:0006412	BP	translation
rpl22	0.570161	-0.25033	0.34	0.375	1	GO:0005622	CC	intracellular
rpl22	0.570161	-0.25033	0.34	0.375	1	GO:0003723	MF	RNA binding
rpl22	0.570161	-0.25033	0.34	0.375	1	GO:0005840	CC	ribosome
rpl22l1	0.0828133	-0.571516	0.075	0.208	1	GO:0005622	CC	intracellular
rpl22l1	0.0828133	-0.571516	0.075	0.208	1	GO:0005840	CC	ribosome
rpl22l1	0.0828133	-0.571516	0.075	0.208	1	GO:0060216	BP	definitive hemopoiesis
rpl22l1	0.0828133	-0.571516	0.075	0.208	1	GO:0006412	BP	translation
rpl22l1	0.0828133	-0.571516	0.075	0.208	1	GO:0003723	MF	RNA binding
rpl22l1	0.0828133	-0.571516	0.075	0.208	1	GO:0003735	MF	structural constituent of ribosome
rpl22l1	0.0828133	-0.571516	0.075	0.208	1	GO:0003735	MF	structural constituent of ribosome
rpl22l1	0.0828133	-0.571516	0.075	0.208	1	GO:0022625	CC	cytosolic large ribosomal subunit
rpl22l1	0.0828133	-0.571516	0.075	0.208	1	GO:0002181	BP	cytoplasmic translation
rpl23a	0.44512	0.294661	0.264	0.167	1	GO:0006412	BP	translation
rpl23a	0.44512	0.294661	0.264	0.167	1	GO:0003735	MF	structural constituent of ribosome
rpl23a	0.44512	0.294661	0.264	0.167	1	GO:0030529	CC	intracellular ribonucleoprotein complex
rpl23a	0.44512	0.294661	0.264	0.167	1	GO:0003723	MF	RNA binding
rpl23a	0.44512	0.294661	0.264	0.167	1	GO:0022625	CC	cytosolic large ribosomal subunit
rpl23a	0.44512	0.294661	0.264	0.167	1	GO:0005840	CC	ribosome
rpl23a	0.44512	0.294661	0.264	0.167	1	GO:0051726	BP	regulation of cell cycle
rpl23a	0.44512	0.294661	0.264	0.167	1	GO:0006412	BP	translation
rpl23a	0.44512	0.294661	0.264	0.167	1	GO:0003735	MF	structural constituent of ribosome
rpl23a	0.44512	0.294661	0.264	0.167	1	GO:0005622	CC	intracellular
rpl27	0.0327839	-0.847857	0.283	0.458	1	GO:0006412	BP	translation
rpl27	0.0327839	-0.847857	0.283	0.458	1	GO:0003735	MF	structural constituent of ribosome
rpl27	0.0327839	-0.847857	0.283	0.458	1	GO:0005840	CC	ribosome
rpl27	0.0327839	-0.847857	0.283	0.458	1	GO:0005622	CC	intracellular
rpl27	0.0327839	-0.847857	0.283	0.458	1	GO:0022625	CC	cytosolic large ribosomal subunit
rpl27	0.0327839	-0.847857	0.283	0.458	1	GO:0003735	MF	structural constituent of ribosome
rpl27	0.0327839	-0.847857	0.283	0.458	1	GO:0030529	CC	intracellular ribonucleoprotein complex
rpl28	0.0367021	-0.600749	0.321	0.583	1	GO:0006412	BP	translation
rpl28	0.0367021	-0.600749	0.321	0.583	1	GO:0003735	MF	structural constituent of ribosome
rpl28	0.0367021	-0.600749	0.321	0.583	1	GO:0006412	BP	translation
rpl28	0.0367021	-0.600749	0.321	0.583	1	GO:0022625	CC	cytosolic large ribosomal subunit
rpl28	0.0367021	-0.600749	0.321	0.583	1	GO:0005622	CC	intracellular
rpl28	0.0367021	-0.600749	0.321	0.583	1	GO:0030529	CC	intracellular ribonucleoprotein complex
rpl28	0.0367021	-0.600749	0.321	0.583	1	GO:0003735	MF	structural constituent of ribosome
rpl28	0.0367021	-0.600749	0.321	0.583	1	GO:0005840	CC	ribosome
rpl3	0.0180041	0.746176	0.528	0.208	1	GO:0005840	CC	ribosome
rpl3	0.0180041	0.746176	0.528	0.208	1	GO:0022625	CC	cytosolic large ribosomal subunit
rpl3	0.0180041	0.746176	0.528	0.208	1	GO:0006412	BP	translation
rpl3	0.0180041	0.746176	0.528	0.208	1	GO:0005622	CC	intracellular
rpl3	0.0180041	0.746176	0.528	0.208	1	GO:0006412	BP	translation
rpl3	0.0180041	0.746176	0.528	0.208	1	GO:0003735	MF	structural constituent of ribosome
rpl3	0.0180041	0.746176	0.528	0.208	1	GO:0030529	CC	intracellular ribonucleoprotein complex
rpl3	0.0180041	0.746176	0.528	0.208	1	GO:0003735	MF	structural constituent of ribosome
rpl3	0.0180041	0.746176	0.528	0.208	1	GO:0003723	MF	RNA binding
rpl35a	0.419672	-0.664015	0.377	0.417	1	GO:0006412	BP	translation
rpl35a	0.419672	-0.664015	0.377	0.417	1	GO:0003735	MF	structural constituent of ribosome
rpl35a	0.419672	-0.664015	0.377	0.417	1	GO:0022625	CC	cytosolic large ribosomal subunit
rpl35a	0.419672	-0.664015	0.377	0.417	1	GO:0005622	CC	intracellular
rpl35a	0.419672	-0.664015	0.377	0.417	1	GO:0003735	MF	structural constituent of ribosome
rpl35a	0.419672	-0.664015	0.377	0.417	1	GO:0002181	BP	cytoplasmic translation
rpl35a	0.419672	-0.664015	0.377	0.417	1	GO:0030529	CC	intracellular ribonucleoprotein complex
rpl35a	0.419672	-0.664015	0.377	0.417	1	GO:0005840	CC	ribosome
rpl36	0.00757615	-0.524025	0.396	0.708	1	GO:0003723	MF	RNA binding
rpl36	0.00757615	-0.524025	0.396	0.708	1	GO:0005622	CC	intracellular
rpl36	0.00757615	-0.524025	0.396	0.708	1	GO:0002181	BP	cytoplasmic translation
rpl36	0.00757615	-0.524025	0.396	0.708	1	GO:0003735	MF	structural constituent of ribosome
rpl36	0.00757615	-0.524025	0.396	0.708	1	GO:0030529	CC	intracellular ribonucleoprotein complex
rpl36	0.00757615	-0.524025	0.396	0.708	1	GO:0006412	BP	translation
rpl36	0.00757615	-0.524025	0.396	0.708	1	GO:0003735	MF	structural constituent of ribosome
rpl36	0.00757615	-0.524025	0.396	0.708	1	GO:0051726	BP	regulation of cell cycle
rpl36	0.00757615	-0.524025	0.396	0.708	1	GO:0022625	CC	cytosolic large ribosomal subunit
rpl36	0.00757615	-0.524025	0.396	0.708	1	GO:0005840	CC	ribosome
rpl39	0.412666	-0.334205	0.585	0.542	1	GO:0022625	CC	cytosolic large ribosomal subunit
rpl39	0.412666	-0.334205	0.585	0.542	1	GO:0006412	BP	translation
rpl39	0.412666	-0.334205	0.585	0.542	1	GO:0006412	BP	translation
rpl39	0.412666	-0.334205	0.585	0.542	1	GO:0003723	MF	RNA binding
rpl39	0.412666	-0.334205	0.585	0.542	1	GO:0003735	MF	structural constituent of ribosome
rpl39	0.412666	-0.334205	0.585	0.542	1	GO:0005840	CC	ribosome
rpl39	0.412666	-0.334205	0.585	0.542	1	GO:0003735	MF	structural constituent of ribosome
rpl39	0.412666	-0.334205	0.585	0.542	1	GO:0005622	CC	intracellular
rpl4	0.918972	-0.368695	0.264	0.208	1	GO:0006412	BP	translation
rpl4	0.918972	-0.368695	0.264	0.208	1	GO:0030529	CC	intracellular ribonucleoprotein complex
rpl4	0.918972	-0.368695	0.264	0.208	1	GO:0003735	MF	structural constituent of ribosome
rpl4	0.918972	-0.368695	0.264	0.208	1	GO:0022625	CC	cytosolic large ribosomal subunit
rpl4	0.918972	-0.368695	0.264	0.208	1	GO:0003723	MF	RNA binding
rpl4	0.918972	-0.368695	0.264	0.208	1	GO:0002181	BP	cytoplasmic translation
rpl4	0.918972	-0.368695	0.264	0.208	1	GO:0005840	CC	ribosome
rpl4	0.918972	-0.368695	0.264	0.208	1	GO:0003735	MF	structural constituent of ribosome
rpl5a	0.206566	0.525913	0.189	0.083	1	GO:0003735	MF	structural constituent of ribosome
rpl5a	0.206566	0.525913	0.189	0.083	1	GO:0030529	CC	intracellular ribonucleoprotein complex
rpl5a	0.206566	0.525913	0.189	0.083	1	GO:0022625	CC	cytosolic large ribosomal subunit
rpl5a	0.206566	0.525913	0.189	0.083	1	GO:0006412	BP	translation
rpl5a	0.206566	0.525913	0.189	0.083	1	GO:0005840	CC	ribosome
rpl5a	0.206566	0.525913	0.189	0.083	1	GO:0005622	CC	intracellular
rpl5a	0.206566	0.525913	0.189	0.083	1	GO:0006412	BP	translation
rpl5a	0.206566	0.525913	0.189	0.083	1	GO:0003735	MF	structural constituent of ribosome
rpl5b	0.0843683	0.803619	0.245	0.083	1	GO:0003735	MF	structural constituent of ribosome
rpl5b	0.0843683	0.803619	0.245	0.083	1	GO:0030529	CC	intracellular ribonucleoprotein complex
rpl5b	0.0843683	0.803619	0.245	0.083	1	GO:0006412	BP	translation
rpl5b	0.0843683	0.803619	0.245	0.083	1	GO:0003735	MF	structural constituent of ribosome
rpl5b	0.0843683	0.803619	0.245	0.083	1	GO:0005622	CC	intracellular
rpl5b	0.0843683	0.803619	0.245	0.083	1	GO:0006412	BP	translation
rpl5b	0.0843683	0.803619	0.245	0.083	1	GO:0005840	CC	ribosome
rpl5b	0.0843683	0.803619	0.245	0.083	1	GO:0022625	CC	cytosolic large ribosomal subunit
rpl7	0.17863	0.363495	0.434	0.292	1	GO:0030529	CC	intracellular ribonucleoprotein complex
rpl7	0.17863	0.363495	0.434	0.292	1	GO:0003723	MF	RNA binding
rpl7	0.17863	0.363495	0.434	0.292	1	GO:0003735	MF	structural constituent of ribosome
rpl7	0.17863	0.363495	0.434	0.292	1	GO:0022625	CC	cytosolic large ribosomal subunit
rpl7	0.17863	0.363495	0.434	0.292	1	GO:0002181	BP	cytoplasmic translation
rpl7	0.17863	0.363495	0.434	0.292	1	GO:0051726	BP	regulation of cell cycle
rpl7	0.17863	0.363495	0.434	0.292	1	GO:0005840	CC	ribosome
rpl9	0.175904	0.388691	0.491	0.292	1	GO:0002181	BP	cytoplasmic translation
rpl9	0.175904	0.388691	0.491	0.292	1	GO:0006412	BP	translation
rpl9	0.175904	0.388691	0.491	0.292	1	GO:0005622	CC	intracellular
rpl9	0.175904	0.388691	0.491	0.292	1	GO:0005840	CC	ribosome
rpl9	0.175904	0.388691	0.491	0.292	1	GO:0003735	MF	structural constituent of ribosome
rpl9	0.175904	0.388691	0.491	0.292	1	GO:0022625	CC	cytosolic large ribosomal subunit
rpl9	0.175904	0.388691	0.491	0.292	1	GO:0003723	MF	RNA binding
rpl9	0.175904	0.388691	0.491	0.292	1	GO:0003735	MF	structural constituent of ribosome
rpl9	0.175904	0.388691	0.491	0.292	1	GO:0030529	CC	intracellular ribonucleoprotein complex
rplp0	0.0978947	0.367426	0.472	0.25	1	GO:0005622	CC	intracellular
rplp0	0.0978947	0.367426	0.472	0.25	1	GO:0005634	CC	nucleus
rplp0	0.0978947	0.367426	0.472	0.25	1	GO:0005840	CC	ribosome
rplp0	0.0978947	0.367426	0.472	0.25	1	GO:0030529	CC	intracellular ribonucleoprotein complex
rplp0	0.0978947	0.367426	0.472	0.25	1	GO:0005737	CC	cytoplasm
rplp1	0.010661	-0.709585	0.547	0.708	1	GO:0030529	CC	intracellular ribonucleoprotein complex
rplp1	0.010661	-0.709585	0.547	0.708	1	GO:0003735	MF	structural constituent of ribosome
rplp1	0.010661	-0.709585	0.547	0.708	1	GO:0003735	MF	structural constituent of ribosome
rplp1	0.010661	-0.709585	0.547	0.708	1	GO:0005840	CC	ribosome
rplp1	0.010661	-0.709585	0.547	0.708	1	GO:0002181	BP	cytoplasmic translation
rplp1	0.010661	-0.709585	0.547	0.708	1	GO:0005622	CC	intracellular
rplp1	0.010661	-0.709585	0.547	0.708	1	GO:0022625	CC	cytosolic large ribosomal subunit
rps10	0.00680846	-0.763396	0.226	0.5	1	GO:0022627	CC	cytosolic small ribosomal subunit
rps10	0.00680846	-0.763396	0.226	0.5	1	GO:0003723	MF	RNA binding
rps10	0.00680846	-0.763396	0.226	0.5	1	GO:0003735	MF	structural constituent of ribosome
rps10	0.00680846	-0.763396	0.226	0.5	1	GO:0005840	CC	ribosome
rps10	0.00680846	-0.763396	0.226	0.5	1	GO:0000028	BP	ribosomal small subunit assembly
rps10	0.00680846	-0.763396	0.226	0.5	1	GO:0030529	CC	intracellular ribonucleoprotein complex
rps11	0.0421014	-0.663075	0.283	0.5	1	GO:0005622	CC	intracellular
rps11	0.0421014	-0.663075	0.283	0.5	1	GO:0003735	MF	structural constituent of ribosome
rps11	0.0421014	-0.663075	0.283	0.5	1	GO:0022627	CC	cytosolic small ribosomal subunit
rps11	0.0421014	-0.663075	0.283	0.5	1	GO:0005840	CC	ribosome
rps11	0.0421014	-0.663075	0.283	0.5	1	GO:0030529	CC	intracellular ribonucleoprotein complex
rps11	0.0421014	-0.663075	0.283	0.5	1	GO:0006412	BP	translation
rps11	0.0421014	-0.663075	0.283	0.5	1	GO:0006412	BP	translation
rps11	0.0421014	-0.663075	0.283	0.5	1	GO:0003735	MF	structural constituent of ribosome
rps13	0.0149543	-0.690757	0.321	0.542	1	GO:0006412	BP	translation
rps13	0.0149543	-0.690757	0.321	0.542	1	GO:0006412	BP	translation
rps13	0.0149543	-0.690757	0.321	0.542	1	GO:0022627	CC	cytosolic small ribosomal subunit
rps13	0.0149543	-0.690757	0.321	0.542	1	GO:0030529	CC	intracellular ribonucleoprotein complex
rps13	0.0149543	-0.690757	0.321	0.542	1	GO:0005840	CC	ribosome
rps13	0.0149543	-0.690757	0.321	0.542	1	GO:0005622	CC	intracellular
rps13	0.0149543	-0.690757	0.321	0.542	1	GO:0070181	MF	small ribosomal subunit rRNA binding
rps13	0.0149543	-0.690757	0.321	0.542	1	GO:0003735	MF	structural constituent of ribosome
rps13	0.0149543	-0.690757	0.321	0.542	1	GO:0003735	MF	structural constituent of ribosome
rps14	0.403126	-0.296203	0.34	0.417	1	GO:0000028	BP	ribosomal small subunit assembly
rps14	0.403126	-0.296203	0.34	0.417	1	GO:0022627	CC	cytosolic small ribosomal subunit
rps14	0.403126	-0.296203	0.34	0.417	1	GO:0005840	CC	ribosome
rps14	0.403126	-0.296203	0.34	0.417	1	GO:0003735	MF	structural constituent of ribosome
rps14	0.403126	-0.296203	0.34	0.417	1	GO:0006412	BP	translation
rps14	0.403126	-0.296203	0.34	0.417	1	GO:0048027	MF	mRNA 5'-UTR binding
rps14	0.403126	-0.296203	0.34	0.417	1	GO:0030529	CC	intracellular ribonucleoprotein complex
rps14	0.403126	-0.296203	0.34	0.417	1	GO:0003735	MF	structural constituent of ribosome
rps14	0.403126	-0.296203	0.34	0.417	1	GO:0070181	MF	small ribosomal subunit rRNA binding
rps14	0.403126	-0.296203	0.34	0.417	1	GO:0006412	BP	translation
rps15	0.433227	-0.588447	0.302	0.333	1	GO:0006412	BP	translation
rps15	0.433227	-0.588447	0.302	0.333	1	GO:0003735	MF	structural constituent of ribosome
rps15	0.433227	-0.588447	0.302	0.333	1	GO:0015935	CC	small ribosomal subunit
rps15	0.433227	-0.588447	0.302	0.333	1	GO:0030529	CC	intracellular ribonucleoprotein complex
rps15	0.433227	-0.588447	0.302	0.333	1	GO:0003735	MF	structural constituent of ribosome
rps15	0.433227	-0.588447	0.302	0.333	1	GO:0005840	CC	ribosome
rps15	0.433227	-0.588447	0.302	0.333	1	GO:0000028	BP	ribosomal small subunit assembly
rps15	0.433227	-0.588447	0.302	0.333	1	GO:0022627	CC	cytosolic small ribosomal subunit
rps15	0.433227	-0.588447	0.302	0.333	1	GO:0003723	MF	RNA binding
rps15a	0.150458	-0.349929	0.547	0.625	1	GO:0003735	MF	structural constituent of ribosome
rps15a	0.150458	-0.349929	0.547	0.625	1	GO:0006412	BP	translation
rps15a	0.150458	-0.349929	0.547	0.625	1	GO:0005840	CC	ribosome
rps15a	0.150458	-0.349929	0.547	0.625	1	GO:0003735	MF	structural constituent of ribosome
rps15a	0.150458	-0.349929	0.547	0.625	1	GO:0030529	CC	intracellular ribonucleoprotein complex
rps15a	0.150458	-0.349929	0.547	0.625	1	GO:0051726	BP	regulation of cell cycle
rps15a	0.150458	-0.349929	0.547	0.625	1	GO:0022627	CC	cytosolic small ribosomal subunit
rps16	0.561149	-0.321124	0.377	0.375	1	GO:0006412	BP	translation
rps16	0.561149	-0.321124	0.377	0.375	1	GO:0003735	MF	structural constituent of ribosome
rps16	0.561149	-0.321124	0.377	0.375	1	GO:0005840	CC	ribosome
rps16	0.561149	-0.321124	0.377	0.375	1	GO:0003735	MF	structural constituent of ribosome
rps16	0.561149	-0.321124	0.377	0.375	1	GO:0022627	CC	cytosolic small ribosomal subunit
rps16	0.561149	-0.321124	0.377	0.375	1	GO:0003723	MF	RNA binding
rps16	0.561149	-0.321124	0.377	0.375	1	GO:0030529	CC	intracellular ribonucleoprotein complex
rps16	0.561149	-0.321124	0.377	0.375	1	GO:0006412	BP	translation
rps2	0.0937119	0.450619	0.509	0.333	1	GO:0030529	CC	intracellular ribonucleoprotein complex
rps2	0.0937119	0.450619	0.509	0.333	1	GO:0022627	CC	cytosolic small ribosomal subunit
rps2	0.0937119	0.450619	0.509	0.333	1	GO:0003723	MF	RNA binding
rps2	0.0937119	0.450619	0.509	0.333	1	GO:0015935	CC	small ribosomal subunit
rps2	0.0937119	0.450619	0.509	0.333	1	GO:0006412	BP	translation
rps2	0.0937119	0.450619	0.509	0.333	1	GO:0006412	BP	translation
rps2	0.0937119	0.450619	0.509	0.333	1	GO:0005840	CC	ribosome
rps2	0.0937119	0.450619	0.509	0.333	1	GO:0003735	MF	structural constituent of ribosome
rps2	0.0937119	0.450619	0.509	0.333	1	GO:0003735	MF	structural constituent of ribosome
rps23	0.0725903	-0.514184	0.34	0.5	1	GO:0003735	MF	structural constituent of ribosome
rps23	0.0725903	-0.514184	0.34	0.5	1	GO:0005622	CC	intracellular
rps23	0.0725903	-0.514184	0.34	0.5	1	GO:0005840	CC	ribosome
rps23	0.0725903	-0.514184	0.34	0.5	1	GO:0022627	CC	cytosolic small ribosomal subunit
rps23	0.0725903	-0.514184	0.34	0.5	1	GO:0006412	BP	translation
rps23	0.0725903	-0.514184	0.34	0.5	1	GO:0015935	CC	small ribosomal subunit
rps23	0.0725903	-0.514184	0.34	0.5	1	GO:0006412	BP	translation
rps23	0.0725903	-0.514184	0.34	0.5	1	GO:0030529	CC	intracellular ribonucleoprotein complex
rps23	0.0725903	-0.514184	0.34	0.5	1	GO:0003735	MF	structural constituent of ribosome
rps24	0.087806	0.364517	0.491	0.292	1	GO:0006412	BP	translation
rps24	0.087806	0.364517	0.491	0.292	1	GO:0005622	CC	intracellular
rps24	0.087806	0.364517	0.491	0.292	1	GO:0005840	CC	ribosome
rps24	0.087806	0.364517	0.491	0.292	1	GO:0022627	CC	cytosolic small ribosomal subunit
rps24	0.087806	0.364517	0.491	0.292	1	GO:0060216	BP	definitive hemopoiesis
rps24	0.087806	0.364517	0.491	0.292	1	GO:0003735	MF	structural constituent of ribosome
rps24	0.087806	0.364517	0.491	0.292	1	GO:0030529	CC	intracellular ribonucleoprotein complex
rps26	0.27726	-0.409279	0.245	0.333	1	GO:0005622	CC	intracellular
rps26	0.27726	-0.409279	0.245	0.333	1	GO:0003735	MF	structural constituent of ribosome
rps26	0.27726	-0.409279	0.245	0.333	1	GO:0022627	CC	cytosolic small ribosomal subunit
rps26	0.27726	-0.409279	0.245	0.333	1	GO:0003735	MF	structural constituent of ribosome
rps26	0.27726	-0.409279	0.245	0.333	1	GO:0030529	CC	intracellular ribonucleoprotein complex
rps26	0.27726	-0.409279	0.245	0.333	1	GO:0005840	CC	ribosome
rps26	0.27726	-0.409279	0.245	0.333	1	GO:0006412	BP	translation
rps3a	0.111723	0.458136	0.321	0.125	1	GO:0005622	CC	intracellular
rps3a	0.111723	0.458136	0.321	0.125	1	GO:0006412	BP	translation
rps3a	0.111723	0.458136	0.321	0.125	1	GO:0030529	CC	intracellular ribonucleoprotein complex
rps3a	0.111723	0.458136	0.321	0.125	1	GO:0005737	CC	cytoplasm
rps3a	0.111723	0.458136	0.321	0.125	1	GO:0005840	CC	ribosome
rps3a	0.111723	0.458136	0.321	0.125	1	GO:0002181	BP	cytoplasmic translation
rps3a	0.111723	0.458136	0.321	0.125	1	GO:0003735	MF	structural constituent of ribosome
rps3a	0.111723	0.458136	0.321	0.125	1	GO:0003735	MF	structural constituent of ribosome
rps6ka3b	0.0757758	0.618408	0.264	0.083	1	GO:0005737	CC	cytoplasm
rps6ka3b	0.0757758	0.618408	0.264	0.083	1	GO:0005634	CC	nucleus
rrad	0.49648	0.425012	0.132	0.083	1	GO:1901841	BP	regulation of high voltage-gated calcium channel activity
rrad	0.49648	0.425012	0.132	0.083	1	GO:1901842	BP	negative regulation of high voltage-gated calcium channel activity
rtn1b	0.00468275	-0.694644	0.755	0.875	1	GO:0005789	CC	endoplasmic reticulum membrane
rtn1b	0.00468275	-0.694644	0.755	0.875	1	GO:0005783	CC	endoplasmic reticulum
rtn3	0.747226	-0.424385	0.17	0.125	1	GO:0005783	CC	endoplasmic reticulum
rtn3	0.747226	-0.424385	0.17	0.125	1	GO:0005789	CC	endoplasmic reticulum membrane
rtn4b	0.136613	-0.350399	0.057	0.167	1	GO:0005783	CC	endoplasmic reticulum
rtn4b	0.136613	-0.350399	0.057	0.167	1	GO:0005789	CC	endoplasmic reticulum membrane
rtn4r	0.134468	0.413154	0.17	0.042	1	GO:0005737	CC	cytoplasm
rtn4rl2b	0.0449887	1.45962	0.34	0.125	1	GO:0005737	CC	cytoplasm
safb	0.193278	0.327283	0.151	0.042	1	GO:0003690	MF	double-stranded DNA binding
safb	0.193278	0.327283	0.151	0.042	1	GO:0005634	CC	nucleus
safb	0.193278	0.327283	0.151	0.042	1	GO:0003723	MF	RNA binding
safb	0.193278	0.327283	0.151	0.042	1	GO:0006357	BP	regulation of transcription from RNA polymerase II promoter
sap30l	0.35613	-0.589844	0.189	0.25	1	GO:0005634	CC	nucleus
sap30l	0.35613	-0.589844	0.189	0.25	1	GO:0003712	MF	transcription cofactor activity
sar1b	0.466784	-0.404688	0.075	0.125	1	GO:0005622	CC	intracellular
sar1b	0.466784	-0.404688	0.075	0.125	1	GO:0005783	CC	endoplasmic reticulum
sars	0.468561	-0.251791	0.151	0.083	1	GO:0016525	BP	negative regulation of angiogenesis
sars	0.468561	-0.251791	0.151	0.083	1	GO:0016525	BP	negative regulation of angiogenesis
sars	0.468561	-0.251791	0.151	0.083	1	GO:0005634	CC	nucleus
sars	0.468561	-0.251791	0.151	0.083	1	GO:0005737	CC	cytoplasm
sars	0.468561	-0.251791	0.151	0.083	1	GO:0005737	CC	cytoplasm
sart3	0.0938446	-0.421352	0.075	0.208	1	GO:0005634	CC	nucleus
sart3	0.0938446	-0.421352	0.075	0.208	1	GO:0005737	CC	cytoplasm
sart3	0.0938446	-0.421352	0.075	0.208	1	GO:0003723	MF	RNA binding
sat1a.2	0.0402976	0.726928	0.604	0.417	1	GO:0004145	MF	diamine N-acetyltransferase activity
sat1a.2	0.0402976	0.726928	0.604	0.417	1	GO:0004145	MF	diamine N-acetyltransferase activity
sat1a.2	0.0402976	0.726928	0.604	0.417	1	GO:0008080	MF	N-acetyltransferase activity
scg3	0.447172	-0.824691	0.321	0.333	1	GO:0030658	CC	transport vesicle membrane
scn2b	0.0124194	0.942358	0.226	0	1	GO:0017080	MF	sodium channel regulator activity
scn2b	0.0124194	0.942358	0.226	0	1	GO:0001518	CC	voltage-gated sodium channel complex
scn3b	0.0275363	-0.567238	0.094	0.292	1	GO:0017080	MF	sodium channel regulator activity
scn3b	0.0275363	-0.567238	0.094	0.292	1	GO:0001518	CC	voltage-gated sodium channel complex
sdc4	0.00575116	1.346	0.453	0.125	1	GO:0005925	CC	focal adhesion
sdc4	0.00575116	1.346	0.453	0.125	1	GO:0009986	CC	cell surface
sdc4	0.00575116	1.346	0.453	0.125	1	GO:0033627	BP	cell adhesion mediated by integrin
sdha	0.0091721	0.609718	0.415	0.083	1	GO:0005743	CC	mitochondrial inner membrane
sdha	0.0091721	0.609718	0.415	0.083	1	GO:0022900	BP	electron transport chain
sdha	0.0091721	0.609718	0.415	0.083	1	GO:0022904	BP	respiratory electron transport chain
sdha	0.0091721	0.609718	0.415	0.083	1	GO:0005739	CC	mitochondrion
sdha	0.0091721	0.609718	0.415	0.083	1	GO:0009061	BP	anaerobic respiration
sdha	0.0091721	0.609718	0.415	0.083	1	GO:0006105	BP	succinate metabolic process
sdhda	0.0906971	0.355913	0.113	0	1	GO:0005743	CC	mitochondrial inner membrane
sdhda	0.0906971	0.355913	0.113	0	1	GO:0005739	CC	mitochondrion
sdhda	0.0906971	0.355913	0.113	0	1	GO:0005740	CC	mitochondrial envelope
sdhdb	0.160742	-0.462586	0.094	0.208	1	GO:0005739	CC	mitochondrion
sdhdb	0.160742	-0.462586	0.094	0.208	1	GO:0005740	CC	mitochondrial envelope
sdhdb	0.160742	-0.462586	0.094	0.208	1	GO:0005743	CC	mitochondrial inner membrane
sec11a	0.0173771	-0.757645	0.151	0.375	1	GO:0005783	CC	endoplasmic reticulum
sec61a1l	0.224423	-0.41472	0.075	0.167	1	GO:0005789	CC	endoplasmic reticulum membrane
sec61a1l	0.224423	-0.41472	0.075	0.167	1	GO:0005783	CC	endoplasmic reticulum
sec61b	0.0126302	-0.790784	0.075	0.292	1	GO:0005086	MF	ARF guanyl-nucleotide exchange factor activity
sec61b	0.0126302	-0.790784	0.075	0.292	1	GO:0031205	CC	endoplasmic reticulum Sec complex
sec61b	0.0126302	-0.790784	0.075	0.292	1	GO:0031204	BP	posttranslational protein targeting to membrane, translocation
sec61b	0.0126302	-0.790784	0.075	0.292	1	GO:0005783	CC	endoplasmic reticulum
sec61b	0.0126302	-0.790784	0.075	0.292	1	GO:0005784	CC	Sec61 translocon complex
sec63	0.0927274	-0.589373	0.113	0.25	1	GO:0031204	BP	posttranslational protein targeting to membrane, translocation
sema3aa	0.0473431	0.835433	0.151	0	1	GO:0035441	BP	cell migration involved in vasculogenesis
sema3aa	0.0473431	0.835433	0.151	0	1	GO:0007275	BP	multicellular organism development
sema3aa	0.0473431	0.835433	0.151	0	1	GO:0038191	MF	neuropilin binding
sema3fa	0.0340938	0.633366	0.17	0	1	GO:0038191	MF	neuropilin binding
sept2	0.521903	-0.252052	0.151	0.208	1	GO:0007049	BP	cell cycle
sept3	0.232721	0.538831	0.189	0.083	1	GO:0005737	CC	cytoplasm
sept3	0.232721	0.538831	0.189	0.083	1	GO:0007049	BP	cell cycle
sept6	0.0437982	0.74482	0.396	0.167	1	GO:0031105	CC	septin complex
sf1	0.0473431	0.504384	0.151	0	1	GO:0003723	MF	RNA binding
sf1	0.0473431	0.504384	0.151	0	1	GO:0045131	MF	pre-mRNA branch point binding
sf3a1	0.0473431	0.616363	0.151	0	1	GO:0000381	BP	regulation of alternative mRNA splicing, via spliceosome
sf3a1	0.0473431	0.616363	0.151	0	1	GO:0003723	MF	RNA binding
sf3a1	0.0473431	0.616363	0.151	0	1	GO:0003723	MF	RNA binding
sf3a1	0.0473431	0.616363	0.151	0	1	GO:0000389	BP	mRNA 3'-splice site recognition
sf3b4	0.13535	-0.584277	0.038	0.125	1	GO:0003723	MF	RNA binding
sf3b6	0.232721	0.382993	0.189	0.083	1	GO:0003723	MF	RNA binding
sftpbb	0.0340938	0.664486	0.17	0	1	GO:0005764	CC	lysosome
sftpbb	0.0340938	0.664486	0.17	0	1	GO:0005737	CC	cytoplasm
sh3bp5la	0.403349	-0.407771	0.528	0.542	1	GO:0005737	CC	cytoplasm
sh3gl2a	0.393917	0.319303	0.264	0.167	1	GO:0005737	CC	cytoplasm
si:ch211-195b13.1	9.04312e-06	1.62949	0.679	0.083	0.0843	GO:0018105	BP	peptidyl-serine phosphorylation
si:ch211-195b13.1	9.04312e-06	1.62949	0.679	0.083	0.0843	GO:0005737	CC	cytoplasm
si:ch211-195b13.1	9.04312e-06	1.62949	0.679	0.083	0.0843	GO:0005634	CC	nucleus
si:ch211-195b15.8	0.00238521	0.963419	0.528	0.125	1	GO:0008138	MF	protein tyrosine/serine/threonine phosphatase activity
si:ch211-195b15.8	0.00238521	0.963419	0.528	0.125	1	GO:0004725	MF	protein tyrosine phosphatase activity
si:ch211-214j24.10	0.0906971	0.532187	0.113	0	1	GO:0003723	MF	RNA binding
si:ch211-235e9.8	0.232949	-0.426237	0.113	0.208	1	GO:0005739	CC	mitochondrion
si:ch211-238n5.4	0.0285508	0.796072	0.34	0.083	1	GO:0005737	CC	cytoplasm
si:ch211-251b21.1	0.879886	-0.250614	0.208	0.167	1	GO:0004970	MF	ionotropic glutamate receptor activity
si:ch211-251b21.1	0.879886	-0.250614	0.208	0.167	1	GO:0005234	MF	extracellularly glutamate-gated ion channel activity
si:dkey-13i19.8	0.0457437	-0.494626	0.208	0.417	1	GO:0005746	CC	mitochondrial respiratory chain
si:dkey-172j4.3	0.00877634	0.860864	0.245	0	1	GO:0003951	MF	NAD+ kinase activity
si:dkey-172j4.3	0.00877634	0.860864	0.245	0	1	GO:0004143	MF	diacylglycerol kinase activity
si:dkey-172j4.3	0.00877634	0.860864	0.245	0	1	GO:0007205	BP	protein kinase C-activating G-protein coupled receptor signaling pathway
si:dkey-19a16.7	0.00955734	-0.712374	0	0.125	1	GO:0009986	CC	cell surface
si:rp71-45k5.4	0.316469	-0.437913	0.132	0.208	1	GO:0005634	CC	nucleus
si:rp71-45k5.4	0.316469	-0.437913	0.132	0.208	1	GO:0005737	CC	cytoplasm
sigmar1	0.0969709	-0.642029	0.132	0.292	1	GO:0005634	CC	nucleus
sigmar1	0.0969709	-0.642029	0.132	0.292	1	GO:0005783	CC	endoplasmic reticulum
sigmar1	0.0969709	-0.642029	0.132	0.292	1	GO:0005789	CC	endoplasmic reticulum membrane
sigmar1	0.0969709	-0.642029	0.132	0.292	1	GO:0005783	CC	endoplasmic reticulum
slc20a1b	0.0275332	0.699698	0.34	0.083	1	GO:0005315	MF	inorganic phosphate transmembrane transporter activity
slc20a1b	0.0275332	0.699698	0.34	0.083	1	GO:0005315	MF	inorganic phosphate transmembrane transporter activity
slc25a11	0.625538	-0.315829	0.094	0.125	1	GO:0005743	CC	mitochondrial inner membrane
slc25a33	0.274236	0.295341	0.245	0.125	1	GO:0005739	CC	mitochondrion
slc25a33	0.274236	0.295341	0.245	0.125	1	GO:0005743	CC	mitochondrial inner membrane
slc25a33	0.274236	0.295341	0.245	0.125	1	GO:0005743	CC	mitochondrial inner membrane
slc25a5	0.0805812	0.272829	0.868	0.75	1	GO:0005743	CC	mitochondrial inner membrane
slc25a5	0.0805812	0.272829	0.868	0.75	1	GO:0005743	CC	mitochondrial inner membrane
slc25a5	0.0805812	0.272829	0.868	0.75	1	GO:0005739	CC	mitochondrion
slc36a1	0.827608	-0.336805	0.151	0.167	1	GO:0015078	MF	hydrogen ion transmembrane transporter activity
slc36a1	0.827608	-0.336805	0.151	0.167	1	GO:0005774	CC	vacuolar membrane
smad2	0.281678	-0.473615	0.057	0.125	1	GO:0005634	CC	nucleus
smad2	0.281678	-0.473615	0.057	0.125	1	GO:0003700	MF	DNA binding transcription factor activity
smad2	0.281678	-0.473615	0.057	0.125	1	GO:0000981	MF	RNA polymerase II transcription factor activity, sequence-specific DNA binding
smad2	0.281678	-0.473615	0.057	0.125	1	GO:0005622	CC	intracellular
smad2	0.281678	-0.473615	0.057	0.125	1	GO:0005737	CC	cytoplasm
smad2	0.281678	-0.473615	0.057	0.125	1	GO:0005634	CC	nucleus
smad2	0.281678	-0.473615	0.057	0.125	1	GO:0006357	BP	regulation of transcription from RNA polymerase II promoter
smad2	0.281678	-0.473615	0.057	0.125	1	GO:0007275	BP	multicellular organism development
smarce1	0.186848	-0.445116	0.358	0.458	1	GO:0005634	CC	nucleus
smc1al	0.0793787	-0.670343	0.075	0.208	1	GO:0005634	CC	nucleus
smfn	0.0639026	-0.748703	0.075	0.208	1	GO:0005739	CC	mitochondrion
smndc1	0.820023	-0.517219	0.17	0.167	1	GO:0005737	CC	cytoplasm
smndc1	0.820023	-0.517219	0.17	0.167	1	GO:0005634	CC	nucleus
smndc1	0.820023	-0.517219	0.17	0.167	1	GO:0003723	MF	RNA binding
smu1a	0.0906971	0.457406	0.113	0	1	GO:0005737	CC	cytoplasm
smu1a	0.0906971	0.457406	0.113	0	1	GO:0000381	BP	regulation of alternative mRNA splicing, via spliceosome
smu1a	0.0906971	0.457406	0.113	0	1	GO:0005634	CC	nucleus
snrpa	0.180619	-0.35463	0.038	0.125	1	GO:0030529	CC	intracellular ribonucleoprotein complex
snrpa	0.180619	-0.35463	0.038	0.125	1	GO:0003723	MF	RNA binding
snrpd1	0.617967	-0.328613	0.17	0.208	1	GO:0003723	MF	RNA binding
snrpd1	0.617967	-0.328613	0.17	0.208	1	GO:0030529	CC	intracellular ribonucleoprotein complex
snrpd2	0.0697646	-0.607829	0.075	0.208	1	GO:0030529	CC	intracellular ribonucleoprotein complex
snrpd3l	0.173761	-0.727236	0.075	0.167	1	GO:0030529	CC	intracellular ribonucleoprotein complex
snrpd3l	0.173761	-0.727236	0.075	0.167	1	GO:0003723	MF	RNA binding
snrpf	0.440217	-0.419161	0.075	0.125	1	GO:0005634	CC	nucleus
snrpf	0.440217	-0.419161	0.075	0.125	1	GO:0003723	MF	RNA binding
snrpf	0.440217	-0.419161	0.075	0.125	1	GO:0003723	MF	RNA binding
snrpf	0.440217	-0.419161	0.075	0.125	1	GO:0030529	CC	intracellular ribonucleoprotein complex
sox11a	0.0906971	0.689522	0.113	0	1	GO:0005634	CC	nucleus
sox11a	0.0906971	0.689522	0.113	0	1	GO:0003700	MF	DNA binding transcription factor activity
sox11b	0.246646	0.472091	0.189	0.083	1	GO:0005634	CC	nucleus
sox11b	0.246646	0.472091	0.189	0.083	1	GO:0003700	MF	DNA binding transcription factor activity
sox5	0.208977	-0.411596	0.075	0.167	1	GO:0005634	CC	nucleus
spega	0.000927999	-1.12708	0.038	0.292	1	GO:0005634	CC	nucleus
spen	0.0162306	-0.78426	0.038	0.208	1	GO:0005634	CC	nucleus
spen	0.0162306	-0.78426	0.038	0.208	1	GO:0003723	MF	RNA binding
spire1a	0.261065	-0.421396	0.057	0.125	1	GO:0005737	CC	cytoplasm
spns1	0.197183	-0.452018	0.094	0.208	1	GO:0005765	CC	lysosomal membrane
spns1	0.197183	-0.452018	0.094	0.208	1	GO:0005743	CC	mitochondrial inner membrane
spns1	0.197183	-0.452018	0.094	0.208	1	GO:0005739	CC	mitochondrion
sppl2	0.215458	0.3454	0.208	0.083	1	GO:0005765	CC	lysosomal membrane
spred1	0.216601	0.528603	0.132	0.042	1	GO:0007275	BP	multicellular organism development
sprn2	0.606503	-0.308182	0.132	0.167	1	GO:0009986	CC	cell surface
spry4	0.281678	-0.546325	0.057	0.125	1	GO:0007275	BP	multicellular organism development
spty2d1	0.0174751	0.833951	0.208	0	1	GO:0005634	CC	nucleus
spty2d1	0.0174751	0.833951	0.208	0	1	GO:0001042	MF	RNA polymerase I core binding
spty2d1	0.0174751	0.833951	0.208	0	1	GO:0010847	BP	regulation of chromatin assembly
sqstm1	0.0386094	0.792441	0.302	0.083	1	GO:0005776	CC	autophagosome
sqstm1	0.0386094	0.792441	0.302	0.083	1	GO:0007626	BP	locomotory behavior
sqstm1	0.0386094	0.792441	0.302	0.083	1	GO:0016235	CC	aggresome
srgap3	0.00255092	-1.02964	0.151	0.417	1	GO:0005737	CC	cytoplasm
sri	0.142217	-0.41947	0.038	0.125	1	GO:0005737	CC	cytoplasm
srp54	0.197309	0.380608	0.208	0.083	1	GO:0030529	CC	intracellular ribonucleoprotein complex
srp54	0.197309	0.380608	0.208	0.083	1	GO:0003723	MF	RNA binding
srp54	0.197309	0.380608	0.208	0.083	1	GO:0005737	CC	cytoplasm
srpk1b	0.156748	-0.459711	0.038	0.125	1	GO:0005634	CC	nucleus
srpk1b	0.156748	-0.459711	0.038	0.125	1	GO:0005737	CC	cytoplasm
srrm4	0.193278	0.400996	0.151	0.042	1	GO:0003723	MF	RNA binding
srrm4	0.193278	0.400996	0.151	0.042	1	GO:0005634	CC	nucleus
srrm4	0.193278	0.400996	0.151	0.042	1	GO:0005634	CC	nucleus
srsf1a	0.0501313	-0.509615	0.019	0.125	1	GO:0005634	CC	nucleus
srsf1a	0.0501313	-0.509615	0.019	0.125	1	GO:0003723	MF	RNA binding
srsf2a	0.347988	0.257012	0.226	0.125	1	GO:0003723	MF	RNA binding
srsf5b	0.182636	-0.539262	0.151	0.25	1	GO:0003723	MF	RNA binding
ss18	0.321028	0.260766	0.113	0.042	1	GO:0003713	MF	transcription coactivator activity
ssbp3b	0.0174751	0.914548	0.208	0	1	GO:0005634	CC	nucleus
ssbp3b	0.0174751	0.914548	0.208	0	1	GO:0000978	MF	RNA polymerase II core promoter proximal region sequence-specific DNA binding
sstr1a	0.0257158	0.822563	0.396	0.125	1	GO:0008285	BP	negative regulation of cell proliferation
stmn1b	0.113357	0.470356	0.792	0.583	1	GO:0005737	CC	cytoplasm
stmn2a	0.423395	-0.402856	0.472	0.5	1	GO:0005737	CC	cytoplasm
strada	0.0906971	0.472011	0.113	0	1	GO:0005737	CC	cytoplasm
strip1	0.194316	-0.700191	0.075	0.167	1	GO:0005737	CC	cytoplasm
stt3b	0.035604	-0.721282	0.151	0.333	1	GO:0008250	CC	oligosaccharyltransferase complex
stxbp5a	0.274236	0.418523	0.245	0.125	1	GO:0005737	CC	cytoplasm
sub1a	0.00908683	-0.91937	0.226	0.458	1	GO:0003713	MF	transcription coactivator activity
sub1a	0.00908683	-0.91937	0.226	0.458	1	GO:0005634	CC	nucleus
sub1a	0.00908683	-0.91937	0.226	0.458	1	GO:0003713	MF	transcription coactivator activity
sub1b	0.361682	-0.387985	0.302	0.375	1	GO:0003713	MF	transcription coactivator activity
sub1b	0.361682	-0.387985	0.302	0.375	1	GO:0005634	CC	nucleus
sub1b	0.361682	-0.387985	0.302	0.375	1	GO:0003713	MF	transcription coactivator activity
suclg1	0.479053	-0.258075	0.151	0.208	1	GO:0005739	CC	mitochondrion
sumo2b	0.518673	-0.275241	0.283	0.333	1	GO:0060216	BP	definitive hemopoiesis
sumo2b	0.518673	-0.275241	0.283	0.333	1	GO:0005634	CC	nucleus
sumo2b	0.518673	-0.275241	0.283	0.333	1	GO:0005634	CC	nucleus
supt4h1	0.299991	0.350676	0.113	0.042	1	GO:0003700	MF	DNA binding transcription factor activity
supt4h1	0.299991	0.350676	0.113	0.042	1	GO:0005634	CC	nucleus
surf4	0.0269582	-0.691842	0.075	0.25	1	GO:0005783	CC	endoplasmic reticulum
surf4	0.0269582	-0.691842	0.075	0.25	1	GO:0005789	CC	endoplasmic reticulum membrane
surf4	0.0269582	-0.691842	0.075	0.25	1	GO:0033116	CC	endoplasmic reticulum-Golgi intermediate compartment membrane
syf2	0.827608	-0.290763	0.151	0.167	1	GO:0005634	CC	nucleus
syncrip	0.0656528	-0.519771	0.17	0.333	1	GO:0003723	MF	RNA binding
syngap1b	0.00379073	-0.852544	0.113	0.375	1	GO:0036269	BP	swimming behavior
syngap1b	0.00379073	-0.852544	0.113	0.375	1	GO:0005737	CC	cytoplasm
syngap1b	0.00379073	-0.852544	0.113	0.375	1	GO:0036269	BP	swimming behavior
synj1	0.136202	-0.331628	0.189	0.333	1	GO:0003723	MF	RNA binding
syt11a	0.173176	0.386583	0.66	0.542	1	GO:0005622	CC	intracellular
taf15	0.412812	0.292011	0.151	0.083	1	GO:0003723	MF	RNA binding
taf3	0.685514	0.282571	0.113	0.083	1	GO:0008134	MF	transcription factor binding
tapt1b	0.0467391	0.638221	0.226	0.042	1	GO:0061036	BP	positive regulation of cartilage development
tapt1b	0.0467391	0.638221	0.226	0.042	1	GO:0045724	BP	positive regulation of cilium assembly
tapt1b	0.0467391	0.638221	0.226	0.042	1	GO:0045724	BP	positive regulation of cilium assembly
tapt1b	0.0467391	0.638221	0.226	0.042	1	GO:1903012	BP	positive regulation of bone development
tardbp	0.139438	0.376785	0.17	0.042	1	GO:0007626	BP	locomotory behavior
tardbp	0.139438	0.376785	0.17	0.042	1	GO:0007626	BP	locomotory behavior
tardbp	0.139438	0.376785	0.17	0.042	1	GO:0003723	MF	RNA binding
tbr1b	0.0906971	0.3866	0.113	0	1	GO:0005634	CC	nucleus
tbr1b	0.0906971	0.3866	0.113	0	1	GO:0003700	MF	DNA binding transcription factor activity
tcea2	0.44822	-0.351214	0.151	0.208	1	GO:0005634	CC	nucleus
tcea2	0.44822	-0.351214	0.151	0.208	1	GO:0006412	BP	translation
tcf20	0.321028	0.319889	0.113	0.042	1	GO:0045944	BP	positive regulation of transcription from RNA polymerase II promoter
tcf20	0.321028	0.319889	0.113	0.042	1	GO:0005634	CC	nucleus
tcf20	0.321028	0.319889	0.113	0.042	1	GO:0003700	MF	DNA binding transcription factor activity
timm17a	0.0963753	0.50781	0.189	0.042	1	GO:0005743	CC	mitochondrial inner membrane
timm17a	0.0963753	0.50781	0.189	0.042	1	GO:0005739	CC	mitochondrion
timmdc1	0.240669	0.315999	0.132	0.042	1	GO:0031966	CC	mitochondrial membrane
timmdc1	0.240669	0.315999	0.132	0.042	1	GO:0005739	CC	mitochondrion
tln1	0.343005	0.259525	0.113	0.042	1	GO:0005200	MF	structural constituent of cytoskeleton
tln1	0.343005	0.259525	0.113	0.042	1	GO:0005925	CC	focal adhesion
tmem106ba	0.0385914	0.734274	0.245	0.042	1	GO:0051082	MF	unfolded protein binding
tmem170a	0.0610611	-0.421377	0.019	0.125	1	GO:0005789	CC	endoplasmic reticulum membrane
tmem170a	0.0610611	-0.421377	0.019	0.125	1	GO:0005634	CC	nucleus
tmem170a	0.0610611	-0.421377	0.019	0.125	1	GO:0005783	CC	endoplasmic reticulum
tmem18	0.41454	-0.681571	0.075	0.125	1	GO:0005634	CC	nucleus
tmem258	0.0391847	-0.809453	0.226	0.417	1	GO:0034998	CC	oligosaccharyltransferase I complex
tmem258	0.0391847	-0.809453	0.226	0.417	1	GO:0005783	CC	endoplasmic reticulum
tmem33	0.348104	-0.49765	0.189	0.25	1	GO:0005783	CC	endoplasmic reticulum
tnip1	0.144549	0.466665	0.17	0.042	1	GO:0045944	BP	positive regulation of transcription from RNA polymerase II promoter
tnip1	0.144549	0.466665	0.17	0.042	1	GO:0005737	CC	cytoplasm
tnrc18	0.432406	0.281449	0.302	0.208	1	GO:0000976	MF	transcription regulatory region sequence-specific DNA binding
tnrc6b	0.0906971	0.476976	0.113	0	1	GO:0035278	BP	miRNA mediated inhibition of translation
tnrc6c1	0.016203	0.783478	0.358	0.083	1	GO:0035278	BP	miRNA mediated inhibition of translation
tnrc6c1	0.016203	0.783478	0.358	0.083	1	GO:0003723	MF	RNA binding
tob1a	0.00074619	0.897256	0.943	0.833	1	GO:0008285	BP	negative regulation of cell proliferation
tob1a	0.00074619	0.897256	0.943	0.833	1	GO:0060070	BP	canonical Wnt signaling pathway
tob1a	0.00074619	0.897256	0.943	0.833	1	GO:0005737	CC	cytoplasm
tob1a	0.00074619	0.897256	0.943	0.833	1	GO:0005634	CC	nucleus
tollip	0.0906971	0.489898	0.113	0	1	GO:0005737	CC	cytoplasm
tollip	0.0906971	0.489898	0.113	0	1	GO:0005737	CC	cytoplasm
tomm20a	0.899417	-0.301394	0.17	0.167	1	GO:0005634	CC	nucleus
tomm20a	0.899417	-0.301394	0.17	0.167	1	GO:0006357	BP	regulation of transcription from RNA polymerase II promoter
tomm20a	0.899417	-0.301394	0.17	0.167	1	GO:0005739	CC	mitochondrion
tomm20a	0.899417	-0.301394	0.17	0.167	1	GO:0005634	CC	nucleus
tor1	0.0906971	0.444212	0.113	0	1	GO:0051082	MF	unfolded protein binding
tor1	0.0906971	0.444212	0.113	0	1	GO:0005783	CC	endoplasmic reticulum
tp53bp1	0.253823	0.390625	0.189	0.083	1	GO:0045944	BP	positive regulation of transcription from RNA polymerase II promoter
tp53bp1	0.253823	0.390625	0.189	0.083	1	GO:0005634	CC	nucleus
tpi1a	0.00375046	-0.913961	0.019	0.208	1	GO:0004807	MF	triose-phosphate isomerase activity
tpi1a	0.00375046	-0.913961	0.019	0.208	1	GO:0004807	MF	triose-phosphate isomerase activity
tpi1a	0.00375046	-0.913961	0.019	0.208	1	GO:0019563	BP	glycerol catabolic process
tpi1a	0.00375046	-0.913961	0.019	0.208	1	GO:0046166	BP	glyceraldehyde-3-phosphate biosynthetic process
tprkb	0.0501313	-0.571719	0.019	0.125	1	GO:0005634	CC	nucleus
trib3	0.0655692	0.670997	0.132	0	1	GO:0005634	CC	nucleus
trim3b	0.0655692	0.444372	0.132	0	1	GO:0005622	CC	intracellular
trim71	0.0340938	0.681445	0.17	0	1	GO:0035278	BP	miRNA mediated inhibition of translation
trim71	0.0340938	0.681445	0.17	0	1	GO:0010586	BP	miRNA metabolic process
trim71	0.0340938	0.681445	0.17	0	1	GO:0007275	BP	multicellular organism development
trim71	0.0340938	0.681445	0.17	0	1	GO:0005622	CC	intracellular
trim71	0.0340938	0.681445	0.17	0	1	GO:0005737	CC	cytoplasm
trim71	0.0340938	0.681445	0.17	0	1	GO:0035278	BP	miRNA mediated inhibition of translation
trim71	0.0340938	0.681445	0.17	0	1	GO:0003723	MF	RNA binding
trioa	0.138914	0.595283	0.226	0.083	1	GO:0005737	CC	cytoplasm
trioa	0.138914	0.595283	0.226	0.083	1	GO:0005085	MF	guanyl-nucleotide exchange factor activity
trnau1apb	0.180126	0.488108	0.151	0.042	1	GO:0005634	CC	nucleus
trnau1apb	0.180126	0.488108	0.151	0.042	1	GO:0003723	MF	RNA binding
trnau1apb	0.180126	0.488108	0.151	0.042	1	GO:0006412	BP	translation
trnau1apb	0.180126	0.488108	0.151	0.042	1	GO:0005737	CC	cytoplasm
tuba1b	0.321028	0.350843	0.113	0.042	1	GO:0005200	MF	structural constituent of cytoskeleton
tuba1b	0.321028	0.350843	0.113	0.042	1	GO:0005737	CC	cytoplasm
tuba2	0.0550371	-0.701809	0.208	0.375	1	GO:0005737	CC	cytoplasm
tuba2	0.0550371	-0.701809	0.208	0.375	1	GO:0005200	MF	structural constituent of cytoskeleton
tuba8l2	0.0473431	0.609592	0.151	0	1	GO:0005737	CC	cytoplasm
tuba8l2	0.0473431	0.609592	0.151	0	1	GO:0005200	MF	structural constituent of cytoskeleton
tuba8l4	0.0135458	0.698975	0.642	0.417	1	GO:0005737	CC	cytoplasm
tuba8l4	0.0135458	0.698975	0.642	0.417	1	GO:0005200	MF	structural constituent of cytoskeleton
tubb2	0.0906971	0.462492	0.113	0	1	GO:0005200	MF	structural constituent of cytoskeleton
tubb2	0.0906971	0.462492	0.113	0	1	GO:0005737	CC	cytoplasm
tusc3	0.141809	-0.356473	0.245	0.375	1	GO:0008250	CC	oligosaccharyltransferase complex
txndc11	0.261065	-0.497382	0.057	0.125	1	GO:0006457	BP	protein folding
txndc11	0.261065	-0.497382	0.057	0.125	1	GO:0005783	CC	endoplasmic reticulum
txndc11	0.261065	-0.497382	0.057	0.125	1	GO:0003756	MF	protein disulfide isomerase activity
txndc17	0.625538	-0.271002	0.094	0.125	1	GO:0005737	CC	cytoplasm
u2af1	0.453391	-0.334759	0.075	0.125	1	GO:0003723	MF	RNA binding
u2af2b	0.583156	0.260155	0.17	0.125	1	GO:0003723	MF	RNA binding
u2af2b	0.583156	0.260155	0.17	0.125	1	GO:0005634	CC	nucleus
ubb	0.000196459	1.25415	0.774	0.417	1	GO:0005737	CC	cytoplasm
ube2a	0.224423	0.536767	0.132	0.042	1	GO:0005737	CC	cytoplasm
ube2al	0.112409	0.296777	0.377	0.167	1	GO:0005737	CC	cytoplasm
ube2g2	0.0655692	0.445528	0.132	0	1	GO:0005737	CC	cytoplasm
ube2ia	0.000995552	-1.00234	0.038	0.292	1	GO:0060216	BP	definitive hemopoiesis
ube2ia	0.000995552	-1.00234	0.038	0.292	1	GO:0005737	CC	cytoplasm
ube2ia	0.000995552	-1.00234	0.038	0.292	1	GO:0005634	CC	nucleus
ube2ia	0.000995552	-1.00234	0.038	0.292	1	GO:0007275	BP	multicellular organism development
ube2ia	0.000995552	-1.00234	0.038	0.292	1	GO:0007049	BP	cell cycle
ube2ia	0.000995552	-1.00234	0.038	0.292	1	GO:0005634	CC	nucleus
ube2ka	0.149348	-0.3531	0.038	0.125	1	GO:0005737	CC	cytoplasm
ube2ka	0.149348	-0.3531	0.038	0.125	1	GO:0005634	CC	nucleus
ube2v1	0.0707965	0.658506	0.264	0.083	1	GO:0005634	CC	nucleus
ube2v1	0.0707965	0.658506	0.264	0.083	1	GO:0005737	CC	cytoplasm
ube2v2	0.716045	-0.437158	0.264	0.25	1	GO:0005737	CC	cytoplasm
ube2v2	0.716045	-0.437158	0.264	0.25	1	GO:0005634	CC	nucleus
upf3a	0.317162	-0.573729	0.189	0.25	1	GO:0005737	CC	cytoplasm
upf3a	0.317162	-0.573729	0.189	0.25	1	GO:0003723	MF	RNA binding
upf3a	0.317162	-0.573729	0.189	0.25	1	GO:0005634	CC	nucleus
uqcc3	0.139438	0.460929	0.17	0.042	1	GO:0005739	CC	mitochondrion
uqcc3	0.139438	0.460929	0.17	0.042	1	GO:0005743	CC	mitochondrial inner membrane
uqcrb	0.218907	0.369978	0.377	0.208	1	GO:0005743	CC	mitochondrial inner membrane
uqcrb	0.218907	0.369978	0.377	0.208	1	GO:0005739	CC	mitochondrion
uqcrb	0.218907	0.369978	0.377	0.208	1	GO:0070469	CC	respiratory chain
vapal	0.167053	0.357535	0.226	0.083	1	GO:0005789	CC	endoplasmic reticulum membrane
vars	0.271237	-0.459678	0.057	0.125	1	GO:0005737	CC	cytoplasm
vars	0.271237	-0.459678	0.057	0.125	1	GO:0006412	BP	translation
vim	0.00849487	1.00323	0.321	0.042	1	GO:0005198	MF	structural molecule activity
vma21	0.048632	0.662617	0.226	0.042	1	GO:0012507	CC	ER to Golgi transport vesicle membrane
vma21	0.048632	0.662617	0.226	0.042	1	GO:0005789	CC	endoplasmic reticulum membrane
vma21	0.048632	0.662617	0.226	0.042	1	GO:0033116	CC	endoplasmic reticulum-Golgi intermediate compartment membrane
vps26a	0.240669	0.256942	0.132	0.042	1	GO:0005737	CC	cytoplasm
vps29	0.380836	-0.406307	0.151	0.208	1	GO:0005737	CC	cytoplasm
wtap	0.0340938	0.637596	0.17	0	1	GO:0000381	BP	regulation of alternative mRNA splicing, via spliceosome
wtap	0.0340938	0.637596	0.17	0	1	GO:0000381	BP	regulation of alternative mRNA splicing, via spliceosome
wtap	0.0340938	0.637596	0.17	0	1	GO:0005634	CC	nucleus
wtap	0.0340938	0.637596	0.17	0	1	GO:0007049	BP	cell cycle
wtap	0.0340938	0.637596	0.17	0	1	GO:0000381	BP	regulation of alternative mRNA splicing, via spliceosome
wtap	0.0340938	0.637596	0.17	0	1	GO:0036396	CC	RNA N6-methyladenosine methyltransferase complex
wtap	0.0340938	0.637596	0.17	0	1	GO:0005634	CC	nucleus
xbp1	0.075053	0.488575	0.66	0.458	1	GO:0006366	BP	transcription from RNA polymerase II promoter
xbp1	0.075053	0.488575	0.66	0.458	1	GO:0000981	MF	RNA polymerase II transcription factor activity, sequence-specific DNA binding
xbp1	0.075053	0.488575	0.66	0.458	1	GO:0005634	CC	nucleus
xbp1	0.075053	0.488575	0.66	0.458	1	GO:0000977	MF	RNA polymerase II regulatory region sequence-specific DNA binding
xbp1	0.075053	0.488575	0.66	0.458	1	GO:0003700	MF	DNA binding transcription factor activity
xiap	0.0906971	0.482282	0.113	0	1	GO:0005737	CC	cytoplasm
xiap	0.0906971	0.482282	0.113	0	1	GO:0005634	CC	nucleus
xrn2	0.186617	0.355343	0.151	0.042	1	GO:0005634	CC	nucleus
ylpm1	0.164424	-0.357804	0.038	0.125	1	GO:0005634	CC	nucleus
ywhag1	0.0152199	0.896383	0.283	0.042	1	GO:0005737	CC	cytoplasm
yy1a	0.261144	0.267754	0.189	0.083	1	GO:0010628	BP	positive regulation of gene expression
zfr	0.240669	0.403128	0.132	0.042	1	GO:0005634	CC	nucleus
zfr	0.240669	0.403128	0.132	0.042	1	GO:0005737	CC	cytoplasm
zfr	0.240669	0.403128	0.132	0.042	1	GO:0007275	BP	multicellular organism development
zfr	0.240669	0.403128	0.132	0.042	1	GO:0003723	MF	RNA binding
zgc:109934	0.0244632	0.655038	0.189	0	1	GO:0006880	BP	intracellular sequestering of iron ion
zgc:109934	0.0244632	0.655038	0.189	0	1	GO:0006879	BP	cellular iron ion homeostasis
zgc:109934	0.0244632	0.655038	0.189	0	1	GO:0006826	BP	iron ion transport
zgc:109934	0.0244632	0.655038	0.189	0	1	GO:0005737	CC	cytoplasm
zgc:109934	0.0244632	0.655038	0.189	0	1	GO:0008199	MF	ferric iron binding
zgc:110239	0.41454	-0.380477	0.075	0.125	1	GO:0005764	CC	lysosome
zgc:110796	0.0906971	0.570667	0.113	0	1	GO:0003723	MF	RNA binding
zgc:122979	1.73732e-06	1.34618	0.962	0.5	0.0161953	GO:0051082	MF	unfolded protein binding
zgc:122979	1.73732e-06	1.34618	0.962	0.5	0.0161953	GO:0006457	BP	protein folding
zgc:153981	0.257725	0.264106	0.132	0.042	1	GO:0008138	MF	protein tyrosine/serine/threonine phosphatase activity
zgc:153981	0.257725	0.264106	0.132	0.042	1	GO:0004725	MF	protein tyrosine phosphatase activity
zgc:193541	0.42448	-0.2549	0.396	0.5	1	GO:0005739	CC	mitochondrion
zgc:55733	0.180305	0.467726	0.208	0.083	1	GO:0003723	MF	RNA binding
zgc:55733	0.180305	0.467726	0.208	0.083	1	GO:0030529	CC	intracellular ribonucleoprotein complex
zgc:55733	0.180305	0.467726	0.208	0.083	1	GO:0003723	MF	RNA binding
zgc:55733	0.180305	0.467726	0.208	0.083	1	GO:0005634	CC	nucleus
zgc:56095	0.149348	-0.388954	0.038	0.125	1	GO:0008199	MF	ferric iron binding
zgc:56095	0.149348	-0.388954	0.038	0.125	1	GO:0006826	BP	iron ion transport
zgc:56095	0.149348	-0.388954	0.038	0.125	1	GO:0006880	BP	intracellular sequestering of iron ion
zgc:56095	0.149348	-0.388954	0.038	0.125	1	GO:0006879	BP	cellular iron ion homeostasis
zgc:56095	0.149348	-0.388954	0.038	0.125	1	GO:0005737	CC	cytoplasm
zgc:56493	0.297461	-0.631721	0.17	0.25	1	GO:0005737	CC	cytoplasm
zgc:77650	0.100995	0.387606	0.509	0.25	1	GO:0005622	CC	intracellular
znf346	0.310392	0.296931	0.113	0.042	1	GO:0005737	CC	cytoplasm
znf346	0.310392	0.296931	0.113	0.042	1	GO:0005634	CC	nucleus
znf346	0.310392	0.296931	0.113	0.042	1	GO:0005634	CC	nucleus
znf346	0.310392	0.296931	0.113	0.042	1	GO:0003723	MF	RNA binding
znf536	0.466784	-0.250338	0.075	0.125	1	GO:0007275	BP	multicellular organism development
znf536	0.466784	-0.250338	0.075	0.125	1	GO:0005634	CC	nucleus
znf536	0.466784	-0.250338	0.075	0.125	1	GO:0006366	BP	transcription from RNA polymerase II promoter

### Sheet: GIs+
Row.names	p_val	avg_logFC	pct.1	pct.2	p_val_adj	GO	ONTOLOGY	TERM
abhd2a	0.00518094	-0.5385	0	0.154	1	GO:0097524	CC	sperm plasma membrane
abhd2a	0.00518094	-0.5385	0	0.154	1	GO:0048240	BP	sperm capacitation
acadl	0.135863	-0.484271	0.039	0.154	1	GO:0008152	BP	metabolic process
acadm	0.0936001	-0.48499	0.118	0.308	1	GO:0008152	BP	metabolic process
acadm	0.0936001	-0.48499	0.118	0.308	1	GO:0005739	CC	mitochondrion
acadvl	0.00388657	-0.805494	0.039	0.308	1	GO:0060322	BP	head development
acadvl	0.00388657	-0.805494	0.039	0.308	1	GO:0060322	BP	head development
acadvl	0.00388657	-0.805494	0.039	0.308	1	GO:0008152	BP	metabolic process
acin1a	0.749708	-0.445046	0.51	0.538	1	GO:0003676	MF	nucleic acid binding
acin1b	0.10425	-0.762743	0.137	0.308	1	GO:0003676	MF	nucleic acid binding
aclya	0.0403514	-0.360927	0.02	0.154	1	GO:0008152	BP	metabolic process
aclya	0.0403514	-0.360927	0.02	0.154	1	GO:0003878	MF	ATP citrate synthase activity
aclya	0.0403514	-0.360927	0.02	0.154	1	GO:0009346	CC	citrate lyase complex
aclya	0.0403514	-0.360927	0.02	0.154	1	GO:0003878	MF	ATP citrate synthase activity
aclya	0.0403514	-0.360927	0.02	0.154	1	GO:0005829	CC	cytosol
aclya	0.0403514	-0.360927	0.02	0.154	1	GO:0005737	CC	cytoplasm
aco2	0.458294	-0.481832	0.216	0.308	1	GO:0005739	CC	mitochondrion
aco2	0.458294	-0.481832	0.216	0.308	1	GO:0008152	BP	metabolic process
acot7	0.00518094	-0.624176	0	0.154	1	GO:0005829	CC	cytosol
acot7	0.00518094	-0.624176	0	0.154	1	GO:0006637	BP	acyl-CoA metabolic process
acp1	0.0441349	-0.691809	0.059	0.231	1	GO:0004726	MF	non-membrane spanning protein tyrosine phosphatase activity
acp1	0.0441349	-0.691809	0.059	0.231	1	GO:0005737	CC	cytoplasm
acsl3b	0.360806	0.295231	0.196	0.077	1	GO:0008152	BP	metabolic process
acsl4a	0.195903	0.697013	0.51	0.385	1	GO:0008152	BP	metabolic process
actr2a	0.134733	0.60025	0.157	0	1	GO:0005737	CC	cytoplasm
actr6	0.116203	-0.494774	0.039	0.154	1	GO:0005634	CC	nucleus
adgrb1b	0.0398698	0.633168	0.784	0.538	1	GO:0090387	BP	phagolysosome assembly involved in apoptotic cell clearance
adgrb1b	0.0398698	0.633168	0.784	0.538	1	GO:0043652	BP	engulfment of apoptotic cell
adka	0.641499	-0.72475	0.176	0.231	1	GO:0005829	CC	cytosol
adka	0.641499	-0.72475	0.176	0.231	1	GO:0004001	MF	adenosine kinase activity
adka	0.641499	-0.72475	0.176	0.231	1	GO:0006169	BP	adenosine salvage
adka	0.641499	-0.72475	0.176	0.231	1	GO:0004001	MF	adenosine kinase activity
adka	0.641499	-0.72475	0.176	0.231	1	GO:0005634	CC	nucleus
adkb	0.000576867	-0.59761	0.02	0.308	1	GO:0005829	CC	cytosol
adkb	0.000576867	-0.59761	0.02	0.308	1	GO:0004001	MF	adenosine kinase activity
adkb	0.000576867	-0.59761	0.02	0.308	1	GO:0004001	MF	adenosine kinase activity
adkb	0.000576867	-0.59761	0.02	0.308	1	GO:0005634	CC	nucleus
adkb	0.000576867	-0.59761	0.02	0.308	1	GO:0006169	BP	adenosine salvage
adrm1	0.000397646	-0.823621	0.039	0.385	1	GO:0005634	CC	nucleus
adrm1	0.000397646	-0.823621	0.039	0.385	1	GO:0005737	CC	cytoplasm
adrm1	0.000397646	-0.823621	0.039	0.385	1	GO:0000502	CC	proteasome complex
adrm1	0.000397646	-0.823621	0.039	0.385	1	GO:0008541	CC	proteasome regulatory particle, lid subcomplex
adrm1	0.000397646	-0.823621	0.039	0.385	1	GO:0000502	CC	proteasome complex
adrm1	0.000397646	-0.823621	0.039	0.385	1	GO:0043248	BP	proteasome assembly
afmid	0.251208	-0.25438	0.059	0.154	1	GO:0005737	CC	cytoplasm
afmid	0.251208	-0.25438	0.059	0.154	1	GO:0005829	CC	cytosol
afmid	0.251208	-0.25438	0.059	0.154	1	GO:0008152	BP	metabolic process
afmid	0.251208	-0.25438	0.059	0.154	1	GO:0005634	CC	nucleus
afmid	0.251208	-0.25438	0.059	0.154	1	GO:0005737	CC	cytoplasm
ago4	0.11672	-0.463361	0.176	0.385	1	GO:0003723	MF	RNA binding
ago4	0.11672	-0.463361	0.176	0.385	1	GO:0005737	CC	cytoplasm
ago4	0.11672	-0.463361	0.176	0.385	1	GO:0030529	CC	intracellular ribonucleoprotein complex
ago4	0.11672	-0.463361	0.176	0.385	1	GO:0003676	MF	nucleic acid binding
ak1	0.598818	0.271159	0.294	0.231	1	GO:0005737	CC	cytoplasm
ak1	0.598818	0.271159	0.294	0.231	1	GO:0046034	BP	ATP metabolic process
ak1	0.598818	0.271159	0.294	0.231	1	GO:0009142	BP	nucleoside triphosphate biosynthetic process
ak4	0.312913	0.346994	0.294	0.154	1	GO:0046034	BP	ATP metabolic process
ak4	0.312913	0.346994	0.294	0.154	1	GO:0005739	CC	mitochondrion
akt1s1	0.164854	-0.284542	0.235	0.462	1	GO:0005737	CC	cytoplasm
aktip	0.134733	0.413592	0.157	0	1	GO:0005737	CC	cytoplasm
aktip	0.134733	0.413592	0.157	0	1	GO:0005737	CC	cytoplasm
alas1	0.275044	0.449769	0.196	0.077	1	GO:0008152	BP	metabolic process
alas1	0.275044	0.449769	0.196	0.077	1	GO:0009058	BP	biosynthetic process
alas1	0.275044	0.449769	0.196	0.077	1	GO:0005739	CC	mitochondrion
aldh5a1	0.456054	0.404001	0.157	0.077	1	GO:0008152	BP	metabolic process
aldh5a1	0.456054	0.404001	0.157	0.077	1	GO:0005739	CC	mitochondrion
aldh5a1	0.456054	0.404001	0.157	0.077	1	GO:0005739	CC	mitochondrion
aldh9a1a.1	0.00606718	-0.596157	0.02	0.231	1	GO:0005737	CC	cytoplasm
aldh9a1a.1	0.00606718	-0.596157	0.02	0.231	1	GO:0008152	BP	metabolic process
alyref	0.418847	-0.298193	0.078	0.154	1	GO:0003723	MF	RNA binding
alyref	0.418847	-0.298193	0.078	0.154	1	GO:0003676	MF	nucleic acid binding
amd1	0.294167	-0.383315	0.118	0.231	1	GO:0005829	CC	cytosol
ampd2b	0.16579	0.554163	0.137	0	1	GO:0009168	BP	purine ribonucleoside monophosphate biosynthetic process
amph	0.374458	-0.30391	0.196	0.308	1	GO:0005737	CC	cytoplasm
amph	0.374458	-0.30391	0.196	0.308	1	GO:0005737	CC	cytoplasm
ankrd11	0.416593	0.364792	0.333	0.231	1	GO:0005634	CC	nucleus
anp32a	0.472076	0.350618	0.373	0.308	1	GO:0006913	BP	nucleocytoplasmic transport
anp32a	0.472076	0.350618	0.373	0.308	1	GO:0005634	CC	nucleus
anp32a	0.472076	0.350618	0.373	0.308	1	GO:0006913	BP	nucleocytoplasmic transport
anp32a	0.472076	0.350618	0.373	0.308	1	GO:0005634	CC	nucleus
anp32a	0.472076	0.350618	0.373	0.308	1	GO:0005737	CC	cytoplasm
anp32a	0.472076	0.350618	0.373	0.308	1	GO:0005634	CC	nucleus
anp32b	0.052876	-0.443701	0.137	0.385	1	GO:0006913	BP	nucleocytoplasmic transport
anp32b	0.052876	-0.443701	0.137	0.385	1	GO:0005634	CC	nucleus
anp32e	0.157993	-0.303858	0.373	0.615	1	GO:0005634	CC	nucleus
anp32e	0.157993	-0.303858	0.373	0.615	1	GO:0005737	CC	cytoplasm
anp32e	0.157993	-0.303858	0.373	0.615	1	GO:0006913	BP	nucleocytoplasmic transport
anp32e	0.157993	-0.303858	0.373	0.615	1	GO:0005634	CC	nucleus
apc	0.116266	-0.504671	0.078	0.231	1	GO:0005737	CC	cytoplasm
apc	0.116266	-0.504671	0.078	0.231	1	GO:0005634	CC	nucleus
apc	0.116266	-0.504671	0.078	0.231	1	GO:0005737	CC	cytoplasm
apc	0.116266	-0.504671	0.078	0.231	1	GO:0003170	BP	heart valve development
apc	0.116266	-0.504671	0.078	0.231	1	GO:0005634	CC	nucleus
apln	0.631794	-0.269558	0.118	0.154	1	GO:0001666	BP	response to hypoxia
apoob	0.132415	-0.380219	0.235	0.462	1	GO:0005743	CC	mitochondrial inner membrane
apoob	0.132415	-0.380219	0.235	0.462	1	GO:0005739	CC	mitochondrion
aprt	0.0177228	-0.447584	0.059	0.308	1	GO:0006168	BP	adenine salvage
aprt	0.0177228	-0.447584	0.059	0.308	1	GO:0003999	MF	adenine phosphoribosyltransferase activity
aprt	0.0177228	-0.447584	0.059	0.308	1	GO:0005737	CC	cytoplasm
arcn1a	0.123598	-0.393952	0.078	0.231	1	GO:0005737	CC	cytoplasm
arfip2a	0.051557	-0.642826	0.059	0.231	1	GO:0005737	CC	cytoplasm
arhgdia	0.0357927	-0.773922	0.176	0.385	1	GO:0005094	MF	Rho GDP-dissociation inhibitor activity
arhgdia	0.0357927	-0.773922	0.176	0.385	1	GO:0005737	CC	cytoplasm
arhgdig	0.134733	0.632035	0.157	0	1	GO:0005737	CC	cytoplasm
arhgdig	0.134733	0.632035	0.157	0	1	GO:0005094	MF	Rho GDP-dissociation inhibitor activity
arid4a	0.322182	0.371864	0.196	0.077	1	GO:0005634	CC	nucleus
arid4a	0.322182	0.371864	0.196	0.077	1	GO:0005634	CC	nucleus
arl15b	0.0403514	-0.280107	0.02	0.154	1	GO:0005622	CC	intracellular
arl2bp	0.251208	-0.570015	0.059	0.154	1	GO:0005634	CC	nucleus
arl2bp	0.251208	-0.570015	0.059	0.154	1	GO:0005739	CC	mitochondrion
arl2bp	0.251208	-0.570015	0.059	0.154	1	GO:0005737	CC	cytoplasm
arl3	0.237645	0.443001	0.294	0.154	1	GO:0005622	CC	intracellular
arl3	0.237645	0.443001	0.294	0.154	1	GO:0005634	CC	nucleus
arl3	0.237645	0.443001	0.294	0.154	1	GO:0005634	CC	nucleus
arl3	0.237645	0.443001	0.294	0.154	1	GO:0005737	CC	cytoplasm
arl4ab	0.222903	0.519089	0.333	0.154	1	GO:0005622	CC	intracellular
arl5c	0.957024	0.658617	0.471	0.538	1	GO:0005622	CC	intracellular
arnt2	0.498069	-0.468904	0.098	0.154	1	GO:0005634	CC	nucleus
arnt2	0.498069	-0.468904	0.098	0.154	1	GO:0005634	CC	nucleus
arnt2	0.498069	-0.468904	0.098	0.154	1	GO:0005737	CC	cytoplasm
arnt2	0.498069	-0.468904	0.098	0.154	1	GO:0001666	BP	response to hypoxia
arpc2	0.0218021	-0.548481	0.216	0.538	1	GO:0005737	CC	cytoplasm
arpc3	0.28965	0.408353	0.451	0.308	1	GO:0005737	CC	cytoplasm
arpc5lb	0.251208	-0.411909	0.059	0.154	1	GO:0005737	CC	cytoplasm
arpc5lb	0.251208	-0.411909	0.059	0.154	1	GO:0005737	CC	cytoplasm
arpp19b	0.0501108	-0.307727	0.02	0.154	1	GO:0005737	CC	cytoplasm
arpp19b	0.0501108	-0.307727	0.02	0.154	1	GO:0005737	CC	cytoplasm
ascl1a	0.00518094	-0.367508	0	0.154	1	GO:0002070	BP	epithelial cell maturation
ascl1a	0.00518094	-0.367508	0	0.154	1	GO:0005634	CC	nucleus
ascl1a	0.00518094	-0.367508	0	0.154	1	GO:0061549	BP	sympathetic ganglion development
ascl1a	0.00518094	-0.367508	0	0.154	1	GO:0005634	CC	nucleus
ascl1a	0.00518094	-0.367508	0	0.154	1	GO:0061549	BP	sympathetic ganglion development
ash1l	0.508569	0.323276	0.314	0.231	1	GO:0005634	CC	nucleus
asna1	0.0591709	-0.376117	0.137	0.385	1	GO:0005737	CC	cytoplasm
atf3	0.603235	0.506067	0.333	0.308	1	GO:0005634	CC	nucleus
atf4a	0.0350356	0.899775	0.412	0.077	1	GO:0005634	CC	nucleus
atf4a	0.0350356	0.899775	0.412	0.077	1	GO:0005737	CC	cytoplasm
atg101	0.652595	-0.344708	0.118	0.154	1	GO:0005737	CC	cytoplasm
atg13	0.369312	-0.360758	0.137	0.231	1	GO:0005737	CC	cytoplasm
atg13	0.369312	-0.360758	0.137	0.231	1	GO:0005829	CC	cytosol
atg3	0.0217421	-0.457405	0.039	0.231	1	GO:0043653	BP	mitochondrial fragmentation involved in apoptotic process
atg3	0.0217421	-0.457405	0.039	0.231	1	GO:0005829	CC	cytosol
atg3	0.0217421	-0.457405	0.039	0.231	1	GO:0019777	MF	Atg12 transferase activity
atg3	0.0217421	-0.457405	0.039	0.231	1	GO:0005737	CC	cytoplasm
atg3	0.0217421	-0.457405	0.039	0.231	1	GO:0000422	BP	autophagy of mitochondrion
atp2b2	0.323312	0.438362	0.294	0.154	1	GO:0005737	CC	cytoplasm
atp2b2	0.323312	0.438362	0.294	0.154	1	GO:0043231	CC	intracellular membrane-bounded organelle
atp2b3a	0.282058	-0.446595	0.059	0.154	1	GO:0043231	CC	intracellular membrane-bounded organelle
atp2b4	0.539719	0.272735	0.569	0.462	1	GO:0043231	CC	intracellular membrane-bounded organelle
atp5a1	0.0316657	-0.733281	0.353	0.615	1	GO:0006754	BP	ATP biosynthetic process
atp5a1	0.0316657	-0.733281	0.353	0.615	1	GO:0046034	BP	ATP metabolic process
atp5a1	0.0316657	-0.733281	0.353	0.615	1	GO:0015986	BP	ATP synthesis coupled proton transport
atp5a1	0.0316657	-0.733281	0.353	0.615	1	GO:0045261	CC	proton-transporting ATP synthase complex, catalytic core F(1)
atp5a1	0.0316657	-0.733281	0.353	0.615	1	GO:0046933	MF	proton-transporting ATP synthase activity, rotational mechanism
atp5a1	0.0316657	-0.733281	0.353	0.615	1	GO:0015992	BP	proton transport
atp5b	0.0314503	-0.633211	0.784	0.923	1	GO:0046034	BP	ATP metabolic process
atp5b	0.0314503	-0.633211	0.784	0.923	1	GO:0046933	MF	proton-transporting ATP synthase activity, rotational mechanism
atp5b	0.0314503	-0.633211	0.784	0.923	1	GO:0045261	CC	proton-transporting ATP synthase complex, catalytic core F(1)
atp5b	0.0314503	-0.633211	0.784	0.923	1	GO:0015992	BP	proton transport
atp5b	0.0314503	-0.633211	0.784	0.923	1	GO:0006754	BP	ATP biosynthetic process
atp5b	0.0314503	-0.633211	0.784	0.923	1	GO:0015986	BP	ATP synthesis coupled proton transport
atp5c1	0.0267175	-1.13025	0.314	0.538	1	GO:0015986	BP	ATP synthesis coupled proton transport
atp5c1	0.0267175	-1.13025	0.314	0.538	1	GO:0006754	BP	ATP biosynthetic process
atp5c1	0.0267175	-1.13025	0.314	0.538	1	GO:0045261	CC	proton-transporting ATP synthase complex, catalytic core F(1)
atp5c1	0.0267175	-1.13025	0.314	0.538	1	GO:0046933	MF	proton-transporting ATP synthase activity, rotational mechanism
atp5c1	0.0267175	-1.13025	0.314	0.538	1	GO:0015992	BP	proton transport
atp5d	0.110127	-0.353561	0.373	0.615	1	GO:0015986	BP	ATP synthesis coupled proton transport
atp5d	0.110127	-0.353561	0.373	0.615	1	GO:0046933	MF	proton-transporting ATP synthase activity, rotational mechanism
atp5d	0.110127	-0.353561	0.373	0.615	1	GO:0015986	BP	ATP synthesis coupled proton transport
atp5d	0.110127	-0.353561	0.373	0.615	1	GO:0046933	MF	proton-transporting ATP synthase activity, rotational mechanism
atp5d	0.110127	-0.353561	0.373	0.615	1	GO:0045261	CC	proton-transporting ATP synthase complex, catalytic core F(1)
atp5e	0.0756308	-0.615768	0.255	0.462	1	GO:0015986	BP	ATP synthesis coupled proton transport
atp5e	0.0756308	-0.615768	0.255	0.462	1	GO:0046933	MF	proton-transporting ATP synthase activity, rotational mechanism
atp5e	0.0756308	-0.615768	0.255	0.462	1	GO:0005743	CC	mitochondrial inner membrane
atp5g1	0.16621	-0.325811	0.431	0.615	1	GO:0015992	BP	proton transport
atp5g1	0.16621	-0.325811	0.431	0.615	1	GO:0015986	BP	ATP synthesis coupled proton transport
atp5g1	0.16621	-0.325811	0.431	0.615	1	GO:0015078	MF	hydrogen ion transmembrane transporter activity
atp5g1	0.16621	-0.325811	0.431	0.615	1	GO:0015986	BP	ATP synthesis coupled proton transport
atp5g1	0.16621	-0.325811	0.431	0.615	1	GO:0046933	MF	proton-transporting ATP synthase activity, rotational mechanism
atp5ia	0.00313943	-0.780986	0.353	0.692	1	GO:0015986	BP	ATP synthesis coupled proton transport
atp5ia	0.00313943	-0.780986	0.353	0.692	1	GO:0015078	MF	hydrogen ion transmembrane transporter activity
atp6ap1a	0.799682	-0.279079	0.216	0.231	1	GO:0046933	MF	proton-transporting ATP synthase activity, rotational mechanism
atp6v0a2a	0.537936	-0.357704	0.098	0.154	1	GO:0015078	MF	hydrogen ion transmembrane transporter activity
atp6v0a2a	0.537936	-0.357704	0.098	0.154	1	GO:0015986	BP	ATP synthesis coupled proton transport
atp6v0a2a	0.537936	-0.357704	0.098	0.154	1	GO:0015992	BP	proton transport
atp6v0b	0.608519	-0.264399	0.373	0.462	1	GO:0015078	MF	hydrogen ion transmembrane transporter activity
atp6v0ca	0.331529	0.363357	0.804	0.846	1	GO:0015992	BP	proton transport
atp6v0ca	0.331529	0.363357	0.804	0.846	1	GO:0015078	MF	hydrogen ion transmembrane transporter activity
atp6v1aa	0.645672	0.420092	0.333	0.308	1	GO:0015078	MF	hydrogen ion transmembrane transporter activity
atp6v1aa	0.645672	0.420092	0.333	0.308	1	GO:0015992	BP	proton transport
atp6v1aa	0.645672	0.420092	0.333	0.308	1	GO:0046034	BP	ATP metabolic process
atp6v1aa	0.645672	0.420092	0.333	0.308	1	GO:0015992	BP	proton transport
atp6v1ab	0.439543	0.318023	0.157	0.077	1	GO:0015992	BP	proton transport
atp6v1ab	0.439543	0.318023	0.157	0.077	1	GO:0046034	BP	ATP metabolic process
atp6v1b2	0.655707	-0.318877	0.412	0.462	1	GO:0046034	BP	ATP metabolic process
atp6v1b2	0.655707	-0.318877	0.412	0.462	1	GO:0015992	BP	proton transport
atp6v1ba	0.22146	0.365873	0.255	0.077	1	GO:0015992	BP	proton transport
atp6v1ba	0.22146	0.365873	0.255	0.077	1	GO:0046034	BP	ATP metabolic process
atp6v1c1b	0.099789	0.878565	0.294	0.077	1	GO:0015078	MF	hydrogen ion transmembrane transporter activity
atp6v1c1b	0.099789	0.878565	0.294	0.077	1	GO:0015992	BP	proton transport
atp6v1g1	0.038682	-0.430371	0.686	0.692	1	GO:0015992	BP	proton transport
atpif1b	0.0556018	-0.443255	0.471	0.692	1	GO:0005739	CC	mitochondrion
atpif1b	0.0556018	-0.443255	0.471	0.692	1	GO:0005739	CC	mitochondrion
atpif1b	0.0556018	-0.443255	0.471	0.692	1	GO:0043009	BP	chordate embryonic development
atpv0e2	0.255596	0.353024	0.843	0.846	1	GO:0015078	MF	hydrogen ion transmembrane transporter activity
atraid	0.266325	-0.343278	0.059	0.154	1	GO:0005634	CC	nucleus
avl9	0.20395	0.372322	0.118	0	1	GO:0005737	CC	cytoplasm
baz2a	0.32858	-0.690286	0.137	0.231	1	GO:0005634	CC	nucleus
bbs2	0.0695505	-0.290245	0.059	0.231	1	GO:0005737	CC	cytoplasm
bbs5	0.251208	-0.428671	0.059	0.154	1	GO:0005737	CC	cytoplasm
bcat1	0.134733	0.361152	0.157	0	1	GO:0008152	BP	metabolic process
bcat1	0.134733	0.361152	0.157	0	1	GO:0005739	CC	mitochondrion
bcat2	0.147925	-0.392297	0.137	0.308	1	GO:0005739	CC	mitochondrion
bcat2	0.147925	-0.392297	0.137	0.308	1	GO:0008152	BP	metabolic process
bcl2l10	0.15378	-0.43333	0.392	0.615	1	GO:0005739	CC	mitochondrion
bcs1l	0.000535285	-0.512238	0	0.231	1	GO:0005739	CC	mitochondrion
bcs1l	0.000535285	-0.512238	0	0.231	1	GO:0005743	CC	mitochondrial inner membrane
bhlhe40	0.446264	0.632185	0.431	0.385	1	GO:0005634	CC	nucleus
blmh	0.611281	-0.359153	0.118	0.154	1	GO:0005737	CC	cytoplasm
bloc1s1	0.589804	-0.461995	0.176	0.231	1	GO:0005739	CC	mitochondrion
bloc1s2	0.0936001	-0.483833	0.118	0.308	1	GO:0005622	CC	intracellular
bnip3	0.122423	-0.306228	0.118	0.308	1	GO:0005740	CC	mitochondrial envelope
bnip3lb	0.0704931	-0.591741	0.118	0.308	1	GO:0005740	CC	mitochondrial envelope
brk1	0.0840488	-0.409082	0.373	0.615	1	GO:0005737	CC	cytoplasm
brms1la	0.0704931	-0.677321	0.118	0.308	1	GO:0005634	CC	nucleus
btbd2a	0.134733	0.414061	0.157	0	1	GO:0005829	CC	cytosol
bud31	0.381891	-0.324473	0.078	0.154	1	GO:0005634	CC	nucleus
bud31	0.381891	-0.324473	0.078	0.154	1	GO:0000398	BP	mRNA splicing, via spliceosome
bud31	0.381891	-0.324473	0.078	0.154	1	GO:0005681	CC	spliceosomal complex
cacng8a	0.495662	0.313868	0.392	0.308	1	GO:0016247	MF	channel regulator activity
camk2g2	0.116266	-0.532635	0.078	0.231	1	GO:0001666	BP	response to hypoxia
camk2g2	0.116266	-0.532635	0.078	0.231	1	GO:0005737	CC	cytoplasm
camkva	0.20395	0.390308	0.118	0	1	GO:0005622	CC	intracellular
camkvb	0.101166	-0.414728	0.275	0.538	1	GO:0005622	CC	intracellular
casc3	0.220472	0.54998	0.216	0.077	1	GO:0005634	CC	nucleus
casc3	0.220472	0.54998	0.216	0.077	1	GO:0003723	MF	RNA binding
casc3	0.220472	0.54998	0.216	0.077	1	GO:0006397	BP	mRNA processing
casc3	0.220472	0.54998	0.216	0.077	1	GO:0005737	CC	cytoplasm
casc3	0.220472	0.54998	0.216	0.077	1	GO:0008380	BP	RNA splicing
cat	0.0403514	-0.316518	0.02	0.154	1	GO:0004096	MF	catalase activity
cat	0.0403514	-0.316518	0.02	0.154	1	GO:0042744	BP	hydrogen peroxide catabolic process
cat	0.0403514	-0.316518	0.02	0.154	1	GO:0004096	MF	catalase activity
cat	0.0403514	-0.316518	0.02	0.154	1	GO:0005739	CC	mitochondrion
cat	0.0403514	-0.316518	0.02	0.154	1	GO:0042744	BP	hydrogen peroxide catabolic process
cbsb	0.20395	0.426066	0.118	0	1	GO:0005737	CC	cytoplasm
cbsb	0.20395	0.426066	0.118	0	1	GO:0005737	CC	cytoplasm
cbx1a	0.722343	0.289276	0.196	0.154	1	GO:0005634	CC	nucleus
cbx1b	0.408614	-0.375905	0.275	0.385	1	GO:0005634	CC	nucleus
cbx5	0.444788	0.406389	0.255	0.154	1	GO:0005634	CC	nucleus
cbx8a	0.211726	-0.430173	0.098	0.231	1	GO:0005634	CC	nucleus
cbx8b	0.135863	-0.484607	0.039	0.154	1	GO:0005634	CC	nucleus
ccdc126	0.000535285	-0.710191	0	0.231	1	GO:0030144	MF	alpha-1,6-mannosylglycoprotein 6-beta-N-acetylglucosaminyltransferase activity
ccdc126	0.000535285	-0.710191	0	0.231	1	GO:0030144	MF	alpha-1,6-mannosylglycoprotein 6-beta-N-acetylglucosaminyltransferase activity
ccnd2a	0.0450085	-0.595227	0.02	0.154	1	GO:0005634	CC	nucleus
ccnl1b	0.0461285	1.01305	0.255	0	1	GO:0005634	CC	nucleus
ccnl1b	0.0461285	1.01305	0.255	0	1	GO:0006396	BP	RNA processing
ccnl1b	0.0461285	1.01305	0.255	0	1	GO:0005634	CC	nucleus
cct3	0.322629	-0.304031	0.255	0.385	1	GO:0005737	CC	cytoplasm
cct4	0.567095	-0.407534	0.392	0.462	1	GO:0001666	BP	response to hypoxia
cct4	0.567095	-0.407534	0.392	0.462	1	GO:0005737	CC	cytoplasm
cct7	0.737555	-0.34527	0.314	0.308	1	GO:0005737	CC	cytoplasm
cdc42	0.575019	-0.307866	0.549	0.538	1	GO:0005622	CC	intracellular
cdc42	0.575019	-0.307866	0.549	0.538	1	GO:0046847	BP	filopodium assembly
cdc42l	0.201293	-0.386939	0.098	0.231	1	GO:0005622	CC	intracellular
cdc73	0.558453	-0.313779	0.098	0.154	1	GO:0005634	CC	nucleus
cdc73	0.558453	-0.313779	0.098	0.154	1	GO:0034402	BP	recruitment of 3'-end processing factors to RNA polymerase II holoenzyme complex
cdkl5	0.134733	0.586244	0.157	0	1	GO:0005634	CC	nucleus
cdkl5	0.134733	0.586244	0.157	0	1	GO:0005634	CC	nucleus
cdkl5	0.134733	0.586244	0.157	0	1	GO:0005737	CC	cytoplasm
cdkn1bb	0.112765	0.606617	0.392	0.154	1	GO:0005737	CC	cytoplasm
cdkn1bb	0.112765	0.606617	0.392	0.154	1	GO:0005634	CC	nucleus
cdkn1cb	0.20395	0.68668	0.118	0	1	GO:0005634	CC	nucleus
cdkn1d	0.134733	0.603862	0.157	0	1	GO:0005634	CC	nucleus
celf1	0.381891	-0.457092	0.078	0.154	1	GO:0006397	BP	mRNA processing
celf1	0.381891	-0.457092	0.078	0.154	1	GO:0005737	CC	cytoplasm
celf1	0.381891	-0.457092	0.078	0.154	1	GO:0003723	MF	RNA binding
celf1	0.381891	-0.457092	0.078	0.154	1	GO:0008380	BP	RNA splicing
celf1	0.381891	-0.457092	0.078	0.154	1	GO:0005634	CC	nucleus
celf1	0.381891	-0.457092	0.078	0.154	1	GO:0005737	CC	cytoplasm
celf1	0.381891	-0.457092	0.078	0.154	1	GO:0003676	MF	nucleic acid binding
celf3b	0.16579	0.427339	0.137	0	1	GO:0003676	MF	nucleic acid binding
celf3b	0.16579	0.427339	0.137	0	1	GO:0003723	MF	RNA binding
celf4	0.184841	0.276503	0.275	0.077	1	GO:0005634	CC	nucleus
celf4	0.184841	0.276503	0.275	0.077	1	GO:0005737	CC	cytoplasm
celf4	0.184841	0.276503	0.275	0.077	1	GO:0006397	BP	mRNA processing
celf4	0.184841	0.276503	0.275	0.077	1	GO:0003676	MF	nucleic acid binding
celf4	0.184841	0.276503	0.275	0.077	1	GO:0003723	MF	RNA binding
cetn4	0.0477248	-0.63508	0.059	0.231	1	GO:0022027	BP	interkinetic nuclear migration
cfl1	0.0646794	-0.447937	0.725	0.923	1	GO:0005622	CC	intracellular
chac1	0.25216	0.51918	0.588	0.538	1	GO:0005737	CC	cytoplasm
chac1	0.25216	0.51918	0.588	0.538	1	GO:0005737	CC	cytoplasm
chac1	0.25216	0.51918	0.588	0.538	1	GO:0005829	CC	cytosol
chchd6a	0.024398	-0.639345	0.078	0.308	1	GO:0005739	CC	mitochondrion
chchd6a	0.024398	-0.639345	0.078	0.308	1	GO:0005743	CC	mitochondrial inner membrane
chchd6a	0.024398	-0.639345	0.078	0.308	1	GO:0005743	CC	mitochondrial inner membrane
chchd6b	0.257701	-0.400421	0.118	0.231	1	GO:0005739	CC	mitochondrion
chchd6b	0.257701	-0.400421	0.118	0.231	1	GO:0005743	CC	mitochondrial inner membrane
chd3	0.491863	0.322613	0.451	0.308	1	GO:0005634	CC	nucleus
chd4a	0.131287	-0.312363	0.078	0.231	1	GO:0005634	CC	nucleus
chd4b	0.158816	-0.820233	0.157	0.308	1	GO:0005634	CC	nucleus
chd5	0.42338	0.551896	0.157	0.077	1	GO:0005634	CC	nucleus
chd5	0.42338	0.551896	0.157	0.077	1	GO:0060322	BP	head development
chd9	0.0461285	0.883311	0.255	0	1	GO:0005634	CC	nucleus
chm	0.0149762	-0.537711	0.059	0.308	1	GO:0005092	MF	GDP-dissociation inhibitor activity
chmp1b	0.0795607	-0.574847	0.176	0.385	1	GO:0005737	CC	cytoplasm
chmp1b	0.0795607	-0.574847	0.176	0.385	1	GO:0005829	CC	cytosol
chmp2bb	0.905417	-0.267316	0.157	0.154	1	GO:0005737	CC	cytoplasm
chmp2bb	0.905417	-0.267316	0.157	0.154	1	GO:0005829	CC	cytosol
chmp4ba	0.0835996	-0.554571	0.176	0.385	1	GO:0005737	CC	cytoplasm
chmp4ba	0.0835996	-0.554571	0.176	0.385	1	GO:0005829	CC	cytosol
chmp4bb	0.134733	0.472321	0.157	0	1	GO:0005737	CC	cytoplasm
chmp4bb	0.134733	0.472321	0.157	0	1	GO:0005829	CC	cytosol
chmp5b	0.0461285	0.9615	0.255	0	1	GO:0005829	CC	cytosol
chmp5b	0.0461285	0.9615	0.255	0	1	GO:0005737	CC	cytoplasm
ciapin1	0.00518094	-0.704839	0	0.154	1	GO:0005634	CC	nucleus
ciapin1	0.00518094	-0.704839	0	0.154	1	GO:0005737	CC	cytoplasm
ciapin1	0.00518094	-0.704839	0	0.154	1	GO:0005737	CC	cytoplasm
ciapin1	0.00518094	-0.704839	0	0.154	1	GO:0009055	MF	electron transfer activity
ciapin1	0.00518094	-0.704839	0	0.154	1	GO:0005739	CC	mitochondrion
cica	0.0568051	-0.506602	0.098	0.308	1	GO:0005634	CC	nucleus
cica	0.0568051	-0.506602	0.098	0.308	1	GO:0005634	CC	nucleus
cirbpa	0.0717252	-0.323863	0.667	0.846	1	GO:0003676	MF	nucleic acid binding
cirbpa	0.0717252	-0.323863	0.667	0.846	1	GO:0003723	MF	RNA binding
cisd1	0.135863	-0.416823	0.039	0.154	1	GO:0043231	CC	intracellular membrane-bounded organelle
ckbb	0.0186612	-0.590461	0.784	0.923	1	GO:0004111	MF	creatine kinase activity
clpb	0.233753	-0.328768	0.098	0.231	1	GO:0060322	BP	head development
clvs2	0.20395	0.339647	0.118	0	1	GO:0005622	CC	intracellular
cmpk	0.456054	0.344857	0.157	0.077	1	GO:0009142	BP	nucleoside triphosphate biosynthetic process
cmpk	0.456054	0.344857	0.157	0.077	1	GO:0005737	CC	cytoplasm
cmpk	0.456054	0.344857	0.157	0.077	1	GO:0005634	CC	nucleus
cnbpa	0.105627	-0.741398	0.196	0.385	1	GO:0003697	MF	single-stranded DNA binding
cnbpa	0.105627	-0.741398	0.196	0.385	1	GO:0003676	MF	nucleic acid binding
cnbpa	0.105627	-0.741398	0.196	0.385	1	GO:0060322	BP	head development
cnbpa	0.105627	-0.741398	0.196	0.385	1	GO:0003723	MF	RNA binding
cnbpb	0.0157925	-0.519331	0.451	0.846	1	GO:0003676	MF	nucleic acid binding
cnksr2b	0.0715016	0.744149	0.216	0	1	GO:0005737	CC	cytoplasm
cnot11	0.0501108	-0.337289	0.02	0.154	1	GO:0005737	CC	cytoplasm
cnot11	0.0501108	-0.337289	0.02	0.154	1	GO:0005634	CC	nucleus
cnot8	0.20395	0.372386	0.118	0	1	GO:0003676	MF	nucleic acid binding
coa3a	0.517804	-0.306316	0.098	0.154	1	GO:0005743	CC	mitochondrial inner membrane
coa3a	0.517804	-0.306316	0.098	0.154	1	GO:0005739	CC	mitochondrion
coa6	0.347007	-0.652992	0.078	0.154	1	GO:0005739	CC	mitochondrion
copb1	0.0604904	-0.360266	0.098	0.308	1	GO:0005737	CC	cytoplasm
copb1	0.0604904	-0.360266	0.098	0.308	1	GO:0005198	MF	structural molecule activity
cops4	0.383558	-0.322471	0.137	0.231	1	GO:0005829	CC	cytosol
cops4	0.383558	-0.322471	0.137	0.231	1	GO:0005737	CC	cytoplasm
cops4	0.383558	-0.322471	0.137	0.231	1	GO:0005634	CC	nucleus
cotl1	0.23949	0.578729	0.216	0.077	1	GO:0005622	CC	intracellular
cox16	0.135863	-0.409049	0.039	0.154	1	GO:0031966	CC	mitochondrial membrane
cox4i2	0.00518094	-0.309809	0	0.154	1	GO:0004129	MF	cytochrome-c oxidase activity
cox4i2	0.00518094	-0.309809	0	0.154	1	GO:0005751	CC	mitochondrial respiratory chain complex IV
cox4i2	0.00518094	-0.309809	0	0.154	1	GO:0006123	BP	mitochondrial electron transport, cytochrome c to oxygen
cox4i2	0.00518094	-0.309809	0	0.154	1	GO:0004129	MF	cytochrome-c oxidase activity
cox5aa	0.68814	0.295683	0.451	0.462	1	GO:0005743	CC	mitochondrial inner membrane
cox5aa	0.68814	0.295683	0.451	0.462	1	GO:0005751	CC	mitochondrial respiratory chain complex IV
cox5aa	0.68814	0.295683	0.451	0.462	1	GO:0006123	BP	mitochondrial electron transport, cytochrome c to oxygen
cox5aa	0.68814	0.295683	0.451	0.462	1	GO:0004129	MF	cytochrome-c oxidase activity
cox5aa	0.68814	0.295683	0.451	0.462	1	GO:0004129	MF	cytochrome-c oxidase activity
cox5ab	0.116933	-0.47677	0.235	0.462	1	GO:0005743	CC	mitochondrial inner membrane
cox5ab	0.116933	-0.47677	0.235	0.462	1	GO:0004129	MF	cytochrome-c oxidase activity
cox5ab	0.116933	-0.47677	0.235	0.462	1	GO:0004129	MF	cytochrome-c oxidase activity
cox5ab	0.116933	-0.47677	0.235	0.462	1	GO:0005751	CC	mitochondrial respiratory chain complex IV
cox5ab	0.116933	-0.47677	0.235	0.462	1	GO:0006123	BP	mitochondrial electron transport, cytochrome c to oxygen
cox6b1	0.184841	0.35625	0.275	0.077	1	GO:0005739	CC	mitochondrion
cox6b2	0.0679217	-0.479922	0.471	0.692	1	GO:0005739	CC	mitochondrion
cox6c	0.156605	0.443487	0.608	0.538	1	GO:0004129	MF	cytochrome-c oxidase activity
cox7a2a	0.501747	-0.385154	0.431	0.462	1	GO:0005746	CC	mitochondrial respiratory chain
cox7a2a	0.501747	-0.385154	0.431	0.462	1	GO:0004129	MF	cytochrome-c oxidase activity
cox7a2a	0.501747	-0.385154	0.431	0.462	1	GO:0009055	MF	electron transfer activity
cox7b	0.0301539	-0.526707	0.549	0.769	1	GO:0005746	CC	mitochondrial respiratory chain
cox7b	0.0301539	-0.526707	0.549	0.769	1	GO:0004129	MF	cytochrome-c oxidase activity
cox7c	0.0202559	-0.565798	0.471	0.846	1	GO:0004129	MF	cytochrome-c oxidase activity
cox7c	0.0202559	-0.565798	0.471	0.846	1	GO:0006123	BP	mitochondrial electron transport, cytochrome c to oxygen
cox7c	0.0202559	-0.565798	0.471	0.846	1	GO:0005751	CC	mitochondrial respiratory chain complex IV
cox7c	0.0202559	-0.565798	0.471	0.846	1	GO:0004129	MF	cytochrome-c oxidase activity
cox8a	0.0568051	-0.509495	0.392	0.615	1	GO:0005751	CC	mitochondrial respiratory chain complex IV
cox8a	0.0568051	-0.509495	0.392	0.615	1	GO:0004129	MF	cytochrome-c oxidase activity
cox8a	0.0568051	-0.509495	0.392	0.615	1	GO:0006123	BP	mitochondrial electron transport, cytochrome c to oxygen
cox8a	0.0568051	-0.509495	0.392	0.615	1	GO:0004129	MF	cytochrome-c oxidase activity
cox8b	0.149439	-0.518695	0.235	0.462	1	GO:0006123	BP	mitochondrial electron transport, cytochrome c to oxygen
cox8b	0.149439	-0.518695	0.235	0.462	1	GO:0005751	CC	mitochondrial respiratory chain complex IV
cox8b	0.149439	-0.518695	0.235	0.462	1	GO:0004129	MF	cytochrome-c oxidase activity
cox8b	0.149439	-0.518695	0.235	0.462	1	GO:0004129	MF	cytochrome-c oxidase activity
cpe	0.0090057	0.660346	0.961	0.846	1	GO:0004185	MF	serine-type carboxypeptidase activity
cpe	0.0090057	0.660346	0.961	0.846	1	GO:0043025	CC	neuronal cell body
cpe	0.0090057	0.660346	0.961	0.846	1	GO:0030070	BP	insulin processing
cpeb4a	0.20395	0.393845	0.118	0	1	GO:0005737	CC	cytoplasm
cpeb4a	0.20395	0.393845	0.118	0	1	GO:0003723	MF	RNA binding
cpeb4a	0.20395	0.393845	0.118	0	1	GO:0005634	CC	nucleus
cpeb4a	0.20395	0.393845	0.118	0	1	GO:0005737	CC	cytoplasm
cpeb4a	0.20395	0.393845	0.118	0	1	GO:0003676	MF	nucleic acid binding
cpeb4a	0.20395	0.393845	0.118	0	1	GO:0005634	CC	nucleus
cpeb4a	0.20395	0.393845	0.118	0	1	GO:0005737	CC	cytoplasm
cramp1	0.0885475	0.626166	0.196	0	1	GO:0005634	CC	nucleus
creb1b	0.400113	-0.341713	0.078	0.154	1	GO:0005634	CC	nucleus
crebl2	0.710004	-0.261934	0.294	0.308	1	GO:0005634	CC	nucleus
crebl2	0.710004	-0.261934	0.294	0.308	1	GO:0005634	CC	nucleus
crebzf	0.0330088	-0.696012	0.137	0.385	1	GO:0005634	CC	nucleus
crlf3	0.989466	0.258379	0.157	0.154	1	GO:0005737	CC	cytoplasm
crmp1	0.0885475	0.676844	0.196	0	1	GO:0005737	CC	cytoplasm
cry1ab	0.192397	0.254181	0.275	0.077	1	GO:0005634	CC	nucleus
csde1	0.13799	0.539101	0.275	0.077	1	GO:0003676	MF	nucleic acid binding
csnk1a1	0.435608	0.327082	0.353	0.231	1	GO:0005737	CC	cytoplasm
csnk1a1	0.435608	0.327082	0.353	0.231	1	GO:0005634	CC	nucleus
csnk1a1	0.435608	0.327082	0.353	0.231	1	GO:0006909	BP	phagocytosis
csnk1da	0.863727	0.305005	0.157	0.154	1	GO:0005737	CC	cytoplasm
csnk1da	0.863727	0.305005	0.157	0.154	1	GO:0005634	CC	nucleus
csnk1da	0.863727	0.305005	0.157	0.154	1	GO:0005737	CC	cytoplasm
csnk1da	0.863727	0.305005	0.157	0.154	1	GO:0005634	CC	nucleus
csnk1db	0.453411	0.502583	0.235	0.154	1	GO:0005737	CC	cytoplasm
csnk1db	0.453411	0.502583	0.235	0.154	1	GO:0005634	CC	nucleus
csnk1db	0.453411	0.502583	0.235	0.154	1	GO:0005737	CC	cytoplasm
csnk1db	0.453411	0.502583	0.235	0.154	1	GO:0005634	CC	nucleus
csnk1e	0.48168	0.28717	0.235	0.154	1	GO:0005634	CC	nucleus
csnk1e	0.48168	0.28717	0.235	0.154	1	GO:0005737	CC	cytoplasm
csnk1g2b	0.134733	0.57305	0.157	0	1	GO:0005737	CC	cytoplasm
csnk1g2b	0.134733	0.57305	0.157	0	1	GO:0005634	CC	nucleus
cstf2	0.264503	-0.423538	0.176	0.308	1	GO:0003723	MF	RNA binding
cstf2	0.264503	-0.423538	0.176	0.308	1	GO:0003676	MF	nucleic acid binding
cstf3	0.644115	0.262362	0.118	0.077	1	GO:0005634	CC	nucleus
cstf3	0.644115	0.262362	0.118	0.077	1	GO:0006397	BP	mRNA processing
cstf3	0.644115	0.262362	0.118	0.077	1	GO:0005634	CC	nucleus
cstf3	0.644115	0.262362	0.118	0.077	1	GO:0006396	BP	RNA processing
ctbp1	0.163304	-0.601331	0.098	0.231	1	GO:0005634	CC	nucleus
ctbp1	0.163304	-0.601331	0.098	0.231	1	GO:0008152	BP	metabolic process
ctbp1	0.163304	-0.601331	0.098	0.231	1	GO:0005829	CC	cytosol
ctbp2a	0.467427	0.375497	0.235	0.154	1	GO:0008152	BP	metabolic process
ctbp2a	0.467427	0.375497	0.235	0.154	1	GO:0005634	CC	nucleus
ctbp2a	0.467427	0.375497	0.235	0.154	1	GO:0005829	CC	cytosol
ctnna2	0.162675	-0.327473	0.137	0.308	1	GO:0005634	CC	nucleus
ctnna2	0.162675	-0.327473	0.137	0.308	1	GO:0005737	CC	cytoplasm
ctnna2	0.162675	-0.327473	0.137	0.308	1	GO:0005198	MF	structural molecule activity
cul2	0.400113	-0.332234	0.078	0.154	1	GO:0043009	BP	chordate embryonic development
cwc15	0.225122	-0.299582	0.157	0.308	1	GO:0005681	CC	spliceosomal complex
cwc15	0.225122	-0.299582	0.157	0.308	1	GO:0000398	BP	mRNA splicing, via spliceosome
cwc15	0.225122	-0.299582	0.157	0.308	1	GO:0006397	BP	mRNA processing
cwc15	0.225122	-0.299582	0.157	0.308	1	GO:0008380	BP	RNA splicing
cwc15	0.225122	-0.299582	0.157	0.308	1	GO:0000398	BP	mRNA splicing, via spliceosome
cwc15	0.225122	-0.299582	0.157	0.308	1	GO:0003723	MF	RNA binding
cwc15	0.225122	-0.299582	0.157	0.308	1	GO:0005634	CC	nucleus
cycsb	0.249308	-0.461334	0.49	0.615	1	GO:0006123	BP	mitochondrial electron transport, cytochrome c to oxygen
dap3	0.000576867	-0.857881	0.02	0.308	1	GO:0003735	MF	structural constituent of ribosome
dap3	0.000576867	-0.857881	0.02	0.308	1	GO:0015935	CC	small ribosomal subunit
dap3	0.000576867	-0.857881	0.02	0.308	1	GO:0001666	BP	response to hypoxia
dap3	0.000576867	-0.857881	0.02	0.308	1	GO:0005763	CC	mitochondrial small ribosomal subunit
dbnlb	0.20395	0.482009	0.118	0	1	GO:0005622	CC	intracellular
dclk2a	0.266325	-0.255644	0.059	0.154	1	GO:0005737	CC	cytoplasm
dclk2a	0.266325	-0.255644	0.059	0.154	1	GO:0005634	CC	nucleus
dctn2	0.180686	-0.430614	0.216	0.385	1	GO:0005737	CC	cytoplasm
dctn2	0.180686	-0.430614	0.216	0.385	1	GO:0005737	CC	cytoplasm
dctn2	0.180686	-0.430614	0.216	0.385	1	GO:0007097	BP	nuclear migration
dctn4	0.0441349	-0.646865	0.059	0.231	1	GO:0007097	BP	nuclear migration
ddx1	0.251208	-0.411124	0.059	0.154	1	GO:0003676	MF	nucleic acid binding
ddx1	0.251208	-0.411124	0.059	0.154	1	GO:0005737	CC	cytoplasm
ddx19	0.0501108	-0.290974	0.02	0.154	1	GO:0003676	MF	nucleic acid binding
ddx19	0.0501108	-0.290974	0.02	0.154	1	GO:0071013	CC	catalytic step 2 spliceosome
ddx19	0.0501108	-0.290974	0.02	0.154	1	GO:0008380	BP	RNA splicing
ddx19	0.0501108	-0.290974	0.02	0.154	1	GO:0005737	CC	cytoplasm
ddx23	0.0283277	-0.369179	0.078	0.308	1	GO:0071013	CC	catalytic step 2 spliceosome
ddx23	0.0283277	-0.369179	0.078	0.308	1	GO:0000375	BP	RNA splicing, via transesterification reactions
ddx23	0.0283277	-0.369179	0.078	0.308	1	GO:0005682	CC	U5 snRNP
ddx23	0.0283277	-0.369179	0.078	0.308	1	GO:0005737	CC	cytoplasm
ddx23	0.0283277	-0.369179	0.078	0.308	1	GO:0003676	MF	nucleic acid binding
ddx3b	0.294167	-0.530587	0.118	0.231	1	GO:0003676	MF	nucleic acid binding
ddx42	0.116203	-0.542112	0.039	0.154	1	GO:0005737	CC	cytoplasm
ddx42	0.116203	-0.542112	0.039	0.154	1	GO:0003676	MF	nucleic acid binding
ddx46	0.135863	-0.327024	0.039	0.154	1	GO:0008380	BP	RNA splicing
ddx46	0.135863	-0.327024	0.039	0.154	1	GO:0005634	CC	nucleus
ddx46	0.135863	-0.327024	0.039	0.154	1	GO:0003676	MF	nucleic acid binding
ddx46	0.135863	-0.327024	0.039	0.154	1	GO:0000398	BP	mRNA splicing, via spliceosome
ddx46	0.135863	-0.327024	0.039	0.154	1	GO:0003723	MF	RNA binding
ddx46	0.135863	-0.327024	0.039	0.154	1	GO:0006397	BP	mRNA processing
ddx46	0.135863	-0.327024	0.039	0.154	1	GO:0005737	CC	cytoplasm
ddx46	0.135863	-0.327024	0.039	0.154	1	GO:0060216	BP	definitive hemopoiesis
ddx47	0.400113	-0.35045	0.078	0.154	1	GO:0003676	MF	nucleic acid binding
dhx15	0.00170024	-1.07557	0.176	0.538	1	GO:0005737	CC	cytoplasm
dhx15	0.00170024	-1.07557	0.176	0.538	1	GO:0003723	MF	RNA binding
dhx15	0.00170024	-1.07557	0.176	0.538	1	GO:0005681	CC	spliceosomal complex
dhx15	0.00170024	-1.07557	0.176	0.538	1	GO:0003676	MF	nucleic acid binding
dhx15	0.00170024	-1.07557	0.176	0.538	1	GO:0000398	BP	mRNA splicing, via spliceosome
dhx36	0.16579	0.528541	0.137	0	1	GO:0005737	CC	cytoplasm
dhx36	0.16579	0.528541	0.137	0	1	GO:0003723	MF	RNA binding
dhx36	0.16579	0.528541	0.137	0	1	GO:0003676	MF	nucleic acid binding
dhx36	0.16579	0.528541	0.137	0	1	GO:0006396	BP	RNA processing
dhx38	0.116266	-0.521687	0.078	0.231	1	GO:0003676	MF	nucleic acid binding
dhx38	0.116266	-0.521687	0.078	0.231	1	GO:0005737	CC	cytoplasm
dhx38	0.116266	-0.521687	0.078	0.231	1	GO:0000398	BP	mRNA splicing, via spliceosome
dhx38	0.116266	-0.521687	0.078	0.231	1	GO:0003723	MF	RNA binding
dhx38	0.116266	-0.521687	0.078	0.231	1	GO:0005681	CC	spliceosomal complex
dicer1	0.20395	0.378008	0.118	0	1	GO:0005737	CC	cytoplasm
dicer1	0.20395	0.378008	0.118	0	1	GO:0005634	CC	nucleus
dicer1	0.20395	0.378008	0.118	0	1	GO:0006396	BP	RNA processing
dicer1	0.20395	0.378008	0.118	0	1	GO:0003723	MF	RNA binding
dicer1	0.20395	0.378008	0.118	0	1	GO:0003676	MF	nucleic acid binding
dicer1	0.20395	0.378008	0.118	0	1	GO:0005737	CC	cytoplasm
dlat	0.23463	-0.297688	0.157	0.308	1	GO:0008152	BP	metabolic process
dmxl2	0.347007	-0.667915	0.078	0.154	1	GO:0090263	BP	positive regulation of canonical Wnt signaling pathway
dnajc1	0.522863	0.323999	0.137	0.077	1	GO:0005634	CC	nucleus
dnajc6	0.874991	0.259187	0.235	0.231	1	GO:0005829	CC	cytosol
dnm1l	0.134733	0.44615	0.157	0	1	GO:0031966	CC	mitochondrial membrane
dnm1l	0.134733	0.44615	0.157	0	1	GO:0005737	CC	cytoplasm
dnm1l	0.134733	0.44615	0.157	0	1	GO:0005829	CC	cytosol
dnm1l	0.134733	0.44615	0.157	0	1	GO:0005739	CC	mitochondrion
dnm1l	0.134733	0.44615	0.157	0	1	GO:0005739	CC	mitochondrion
dok6	0.00518094	-0.488647	0	0.154	1	GO:0005158	MF	insulin receptor binding
dopey2	0.741404	0.297486	0.176	0.154	1	GO:0005829	CC	cytosol
dpm2	0.267765	0.52436	0.275	0.154	1	GO:0030234	MF	enzyme regulator activity
dpm2	0.267765	0.52436	0.275	0.154	1	GO:0030234	MF	enzyme regulator activity
dpysl3	0.187939	-0.414605	0.216	0.385	1	GO:0005737	CC	cytoplasm
dpysl5b	0.0186721	-0.542416	0.471	0.769	1	GO:0005737	CC	cytoplasm
dstyk	0.493108	-0.307301	0.157	0.231	1	GO:0005829	CC	cytosol
dstyk	0.493108	-0.307301	0.157	0.231	1	GO:0005737	CC	cytoplasm
dynll2a	0.267944	-0.492824	0.333	0.462	1	GO:0005634	CC	nucleus
dynll2a	0.267944	-0.492824	0.333	0.462	1	GO:0005737	CC	cytoplasm
dynlrb1	0.207122	-0.581229	0.51	0.692	1	GO:0005737	CC	cytoplasm
echs1	0.281645	-0.378701	0.118	0.231	1	GO:0005739	CC	mitochondrion
echs1	0.281645	-0.378701	0.118	0.231	1	GO:0008152	BP	metabolic process
edf1	0.197072	-0.324659	0.353	0.538	1	GO:0005634	CC	nucleus
eed	0.0403514	-0.454767	0.02	0.154	1	GO:0005634	CC	nucleus
eef1a1a	0.2732	0.397093	0.51	0.385	1	GO:0006412	BP	translation
eef1a1a	0.2732	0.397093	0.51	0.385	1	GO:0005622	CC	intracellular
eef1a1a	0.2732	0.397093	0.51	0.385	1	GO:0006414	BP	translational elongation
eef1a1a	0.2732	0.397093	0.51	0.385	1	GO:0005737	CC	cytoplasm
eef1a1b	0.217011	-0.941604	0.176	0.308	1	GO:0005737	CC	cytoplasm
eef1a1b	0.217011	-0.941604	0.176	0.308	1	GO:0006412	BP	translation
eef1a1b	0.217011	-0.941604	0.176	0.308	1	GO:0005622	CC	intracellular
eef1a1b	0.217011	-0.941604	0.176	0.308	1	GO:0006414	BP	translational elongation
eef1g	0.158959	-0.615898	0.314	0.462	1	GO:0006412	BP	translation
eef1g	0.158959	-0.615898	0.314	0.462	1	GO:0005634	CC	nucleus
eef1g	0.158959	-0.615898	0.314	0.462	1	GO:0005737	CC	cytoplasm
eef1g	0.158959	-0.615898	0.314	0.462	1	GO:0006414	BP	translational elongation
eef2b	0.0498673	-0.481168	0.51	0.769	1	GO:0043009	BP	chordate embryonic development
eef2b	0.0498673	-0.481168	0.51	0.769	1	GO:0006414	BP	translational elongation
eef2b	0.0498673	-0.481168	0.51	0.769	1	GO:0006412	BP	translation
egr1	0.0514145	0.610991	0.686	0.462	1	GO:0005634	CC	nucleus
egr1	0.0514145	0.610991	0.686	0.462	1	GO:0005737	CC	cytoplasm
egr1	0.0514145	0.610991	0.686	0.462	1	GO:0005737	CC	cytoplasm
egr1	0.0514145	0.610991	0.686	0.462	1	GO:0003676	MF	nucleic acid binding
egr1	0.0514145	0.610991	0.686	0.462	1	GO:0005634	CC	nucleus
egr2b	0.150329	0.600961	0.275	0.077	1	GO:0003676	MF	nucleic acid binding
egr2b	0.150329	0.600961	0.275	0.077	1	GO:0005634	CC	nucleus
egr3	0.734663	-0.425811	0.51	0.462	1	GO:0003676	MF	nucleic acid binding
egr3	0.734663	-0.425811	0.51	0.462	1	GO:0005634	CC	nucleus
egr4	0.166042	0.321529	1	0.846	1	GO:0003676	MF	nucleic acid binding
eif2s2	0.294167	-0.315656	0.118	0.231	1	GO:0006412	BP	translation
eif2s3	0.212866	0.359793	0.255	0.077	1	GO:0006412	BP	translation
eif3ba	0.177507	0.461789	0.275	0.077	1	GO:0003676	MF	nucleic acid binding
eif3ba	0.177507	0.461789	0.275	0.077	1	GO:0006412	BP	translation
eif3ba	0.177507	0.461789	0.275	0.077	1	GO:0003723	MF	RNA binding
eif3ba	0.177507	0.461789	0.275	0.077	1	GO:0005737	CC	cytoplasm
eif3c	0.799605	0.260657	0.314	0.308	1	GO:0005737	CC	cytoplasm
eif3c	0.799605	0.260657	0.314	0.308	1	GO:0006412	BP	translation
eif3c	0.799605	0.260657	0.314	0.308	1	GO:0003723	MF	RNA binding
eif3d	0.161712	-0.527954	0.294	0.462	1	GO:0005737	CC	cytoplasm
eif3d	0.161712	-0.527954	0.294	0.462	1	GO:0006412	BP	translation
eif3d	0.161712	-0.527954	0.294	0.462	1	GO:0003723	MF	RNA binding
eif3f	0.379085	0.337507	0.353	0.231	1	GO:0071541	CC	eukaryotic translation initiation factor 3 complex, eIF3m
eif3f	0.379085	0.337507	0.353	0.231	1	GO:0006412	BP	translation
eif3f	0.379085	0.337507	0.353	0.231	1	GO:0005737	CC	cytoplasm
eif3ha	0.622189	0.336748	0.118	0.077	1	GO:0006412	BP	translation
eif3ha	0.622189	0.336748	0.118	0.077	1	GO:0005737	CC	cytoplasm
eif3i	0.760663	0.279386	0.176	0.154	1	GO:0006412	BP	translation
eif3i	0.760663	0.279386	0.176	0.154	1	GO:0005737	CC	cytoplasm
eif3jb	0.174673	0.715284	0.314	0.154	1	GO:0006412	BP	translation
eif3jb	0.174673	0.715284	0.314	0.154	1	GO:0005737	CC	cytoplasm
eif3s10	0.0127523	-0.671382	0.196	0.538	1	GO:0005737	CC	cytoplasm
eif3s10	0.0127523	-0.671382	0.196	0.538	1	GO:0071540	CC	eukaryotic translation initiation factor 3 complex, eIF3e
eif3s10	0.0127523	-0.671382	0.196	0.538	1	GO:0071541	CC	eukaryotic translation initiation factor 3 complex, eIF3m
eif3s10	0.0127523	-0.671382	0.196	0.538	1	GO:0001732	BP	formation of cytoplasmic translation initiation complex
eif3s10	0.0127523	-0.671382	0.196	0.538	1	GO:0006412	BP	translation
eif3s10	0.0127523	-0.671382	0.196	0.538	1	GO:0001732	BP	formation of cytoplasmic translation initiation complex
eif3s10	0.0127523	-0.671382	0.196	0.538	1	GO:0003723	MF	RNA binding
eif4a1a	0.315411	0.475775	0.431	0.308	1	GO:0005634	CC	nucleus
eif4a1a	0.315411	0.475775	0.431	0.308	1	GO:0006412	BP	translation
eif4a1a	0.315411	0.475775	0.431	0.308	1	GO:0003676	MF	nucleic acid binding
eif4e3	0.0031448	-0.716805	0.039	0.308	1	GO:0006412	BP	translation
eif4e3	0.0031448	-0.716805	0.039	0.308	1	GO:0005737	CC	cytoplasm
eif4e3	0.0031448	-0.716805	0.039	0.308	1	GO:0003723	MF	RNA binding
eif4ebp1	0.304624	-0.591652	0.196	0.308	1	GO:0005737	CC	cytoplasm
eif4ebp2	0.0562604	-0.523492	0.255	0.538	1	GO:0006412	BP	translation
eif4ebp2	0.0562604	-0.523492	0.255	0.538	1	GO:0005737	CC	cytoplasm
eif4g2a	0.2083	0.467971	0.235	0.077	1	GO:0003723	MF	RNA binding
eif4h	0.383558	0.333034	0.176	0.077	1	GO:0003676	MF	nucleic acid binding
eif4h	0.383558	0.333034	0.176	0.077	1	GO:0003723	MF	RNA binding
eif5	0.197072	0.503545	0.431	0.231	1	GO:0006412	BP	translation
eif5a2	0.0921752	-0.606394	0.176	0.385	1	GO:0006412	BP	translation
eif5a2	0.0921752	-0.606394	0.176	0.385	1	GO:0003723	MF	RNA binding
elavl4	0.0404889	-0.359388	0.314	0.692	1	GO:0019013	CC	viral nucleocapsid
elavl4	0.0404889	-0.359388	0.314	0.692	1	GO:0030529	CC	intracellular ribonucleoprotein complex
elavl4	0.0404889	-0.359388	0.314	0.692	1	GO:0003676	MF	nucleic acid binding
elavl4	0.0404889	-0.359388	0.314	0.692	1	GO:0019012	CC	virion
elavl4	0.0404889	-0.359388	0.314	0.692	1	GO:0003723	MF	RNA binding
ell	0.0031448	-0.883239	0.039	0.308	1	GO:0006414	BP	translational elongation
ell	0.0031448	-0.883239	0.039	0.308	1	GO:0006412	BP	translation
elmo1	0.0153059	-0.796516	0.078	0.308	1	GO:0006909	BP	phagocytosis
elp5	0.266325	-0.364292	0.059	0.154	1	GO:0005634	CC	nucleus
elp5	0.266325	-0.364292	0.059	0.154	1	GO:0005737	CC	cytoplasm
emx3	0.369312	-0.382474	0.137	0.231	1	GO:0005634	CC	nucleus
enox1	0.20395	0.374776	0.118	0	1	GO:0003676	MF	nucleic acid binding
enox1	0.20395	0.374776	0.118	0	1	GO:0003723	MF	RNA binding
ep300a	0.20395	0.37594	0.118	0	1	GO:0005634	CC	nucleus
ep300b	0.0501108	-0.370424	0.02	0.154	1	GO:0005634	CC	nucleus
epb41l3a	0.20395	0.394684	0.118	0	1	GO:0005198	MF	structural molecule activity
etf1b	0.369312	0.434653	0.176	0.077	1	GO:0005737	CC	cytoplasm
ets2	0.453411	0.520589	0.235	0.154	1	GO:0005634	CC	nucleus
ets2	0.453411	0.520589	0.235	0.154	1	GO:0005634	CC	nucleus
etv5a	0.32483	0.480975	0.451	0.308	1	GO:0005634	CC	nucleus
etv5a	0.32483	0.480975	0.451	0.308	1	GO:0005634	CC	nucleus
etv5b	0.0575416	0.989358	0.235	0	1	GO:0005634	CC	nucleus
etv5b	0.0575416	0.989358	0.235	0	1	GO:0005634	CC	nucleus
ewsr1a	0.489397	-0.30969	0.235	0.308	1	GO:0003676	MF	nucleic acid binding
ewsr1a	0.489397	-0.30969	0.235	0.308	1	GO:0003723	MF	RNA binding
ewsr1b	0.453411	0.347969	0.235	0.154	1	GO:0003676	MF	nucleic acid binding
ewsr1b	0.453411	0.347969	0.235	0.154	1	GO:0003723	MF	RNA binding
fam120c	0.573009	-0.256726	0.176	0.231	1	GO:0005634	CC	nucleus
fam120c	0.573009	-0.256726	0.176	0.231	1	GO:0005634	CC	nucleus
fam126a	0.369312	-0.408421	0.137	0.231	1	GO:0005829	CC	cytosol
fam126a	0.369312	-0.408421	0.137	0.231	1	GO:0005737	CC	cytoplasm
fam32a	0.0876129	-0.54695	0.333	0.538	1	GO:0005634	CC	nucleus
fam50a	0.0556435	-0.503592	0.059	0.231	1	GO:0005634	CC	nucleus
fam53b	0.00518094	-0.546659	0	0.154	1	GO:0090263	BP	positive regulation of canonical Wnt signaling pathway
fam53b	0.00518094	-0.546659	0	0.154	1	GO:0005634	CC	nucleus
fam53b	0.00518094	-0.546659	0	0.154	1	GO:0035411	BP	catenin import into nucleus
fam53b	0.00518094	-0.546659	0	0.154	1	GO:0005634	CC	nucleus
far1	0.00474775	-0.707324	0.02	0.231	1	GO:0010025	BP	wax biosynthetic process
far1	0.00474775	-0.707324	0.02	0.231	1	GO:0080019	MF	fatty-acyl-CoA reductase (alcohol-forming) activity
far1	0.00474775	-0.707324	0.02	0.231	1	GO:0080019	MF	fatty-acyl-CoA reductase (alcohol-forming) activity
faua	0.140274	-0.266137	0.549	0.692	1	GO:0005622	CC	intracellular
faua	0.140274	-0.266137	0.549	0.692	1	GO:0006412	BP	translation
faua	0.140274	-0.266137	0.549	0.692	1	GO:0003735	MF	structural constituent of ribosome
faua	0.140274	-0.266137	0.549	0.692	1	GO:0030529	CC	intracellular ribonucleoprotein complex
faua	0.140274	-0.266137	0.549	0.692	1	GO:0005840	CC	ribosome
fbxl5	0.30311	-0.528188	0.137	0.231	1	GO:0005737	CC	cytoplasm
fbxo9	0.109345	0.662406	0.176	0	1	GO:0005737	CC	cytoplasm
fbxo9	0.109345	0.662406	0.176	0	1	GO:0005737	CC	cytoplasm
fezf1	0.0403514	-0.498753	0.02	0.154	1	GO:0005634	CC	nucleus
fezf1	0.0403514	-0.498753	0.02	0.154	1	GO:0003676	MF	nucleic acid binding
fkbp1aa	0.00487175	-0.675049	0.667	0.846	1	GO:0005737	CC	cytoplasm
fkbp2	0.0885475	0.755335	0.196	0	1	GO:0005737	CC	cytoplasm
fkbp3	0.270137	0.396037	0.216	0.077	1	GO:0005737	CC	cytoplasm
fmr1	0.188533	0.450204	0.255	0.077	1	GO:0003723	MF	RNA binding
fmr1	0.188533	0.450204	0.255	0.077	1	GO:0005634	CC	nucleus
fmr1	0.188533	0.450204	0.255	0.077	1	GO:0005737	CC	cytoplasm
fmr1	0.188533	0.450204	0.255	0.077	1	GO:0003676	MF	nucleic acid binding
fosb	0.0109985	1.44066	0.549	0.154	1	GO:0005634	CC	nucleus
foxg1a	0.31562	-0.425476	0.196	0.308	1	GO:0005634	CC	nucleus
foxg1a	0.31562	-0.425476	0.196	0.308	1	GO:0005634	CC	nucleus
foxo1a	0.119685	-0.922207	0.157	0.308	1	GO:0005634	CC	nucleus
foxo1a	0.119685	-0.922207	0.157	0.308	1	GO:0005634	CC	nucleus
foxo3b	0.20395	0.506014	0.118	0	1	GO:0005634	CC	nucleus
foxo3b	0.20395	0.506014	0.118	0	1	GO:0043009	BP	chordate embryonic development
foxo3b	0.20395	0.506014	0.118	0	1	GO:0005634	CC	nucleus
foxo3b	0.20395	0.506014	0.118	0	1	GO:0001666	BP	response to hypoxia
frs2b	0.0403514	-0.57374	0.02	0.154	1	GO:0005158	MF	insulin receptor binding
fscn1a	0.278468	0.452821	0.314	0.154	1	GO:0005737	CC	cytoplasm
fscn1a	0.278468	0.452821	0.314	0.154	1	GO:0005737	CC	cytoplasm
fth1a	0.144995	-0.316581	0.647	0.846	1	GO:0005737	CC	cytoplasm
fto	0.71658	-0.258536	0.118	0.154	1	GO:0043009	BP	chordate embryonic development
fto	0.71658	-0.258536	0.118	0.154	1	GO:0090263	BP	positive regulation of canonical Wnt signaling pathway
fubp1	0.00398441	-0.896897	0.118	0.462	1	GO:0003676	MF	nucleic acid binding
fubp1	0.00398441	-0.896897	0.118	0.462	1	GO:0003723	MF	RNA binding
fundc1	0.012831	-0.677123	0.431	0.769	1	GO:0000422	BP	autophagy of mitochondrion
fundc1	0.012831	-0.677123	0.431	0.769	1	GO:0005739	CC	mitochondrion
fundc1	0.012831	-0.677123	0.431	0.769	1	GO:0001666	BP	response to hypoxia
fundc1	0.012831	-0.677123	0.431	0.769	1	GO:0000422	BP	autophagy of mitochondrion
fxr1	0.611281	-0.582153	0.118	0.154	1	GO:0005737	CC	cytoplasm
fxr1	0.611281	-0.582153	0.118	0.154	1	GO:0003723	MF	RNA binding
fxr1	0.611281	-0.582153	0.118	0.154	1	GO:0003676	MF	nucleic acid binding
fxr1	0.611281	-0.582153	0.118	0.154	1	GO:0005634	CC	nucleus
fxr2	0.2083	-0.476363	0.176	0.308	1	GO:0005634	CC	nucleus
fxr2	0.2083	-0.476363	0.176	0.308	1	GO:0005737	CC	cytoplasm
fxr2	0.2083	-0.476363	0.176	0.308	1	GO:0003676	MF	nucleic acid binding
fxr2	0.2083	-0.476363	0.176	0.308	1	GO:0003723	MF	RNA binding
fyna	0.522863	0.475557	0.137	0.077	1	GO:0005634	CC	nucleus
fyna	0.522863	0.475557	0.137	0.077	1	GO:0005634	CC	nucleus
fyna	0.522863	0.475557	0.137	0.077	1	GO:0005737	CC	cytoplasm
fyna	0.522863	0.475557	0.137	0.077	1	GO:0005829	CC	cytosol
gabarapa	0.0551613	-0.412969	0.431	0.769	1	GO:0006995	BP	cellular response to nitrogen starvation
gabarapa	0.0551613	-0.412969	0.431	0.769	1	GO:0000421	CC	autophagosome membrane
gabarapa	0.0551613	-0.412969	0.431	0.769	1	GO:0000422	BP	autophagy of mitochondrion
gabarapa	0.0551613	-0.412969	0.431	0.769	1	GO:0005829	CC	cytosol
gabarapb	0.00868813	-0.674477	0.569	0.769	1	GO:0060322	BP	head development
gabarapb	0.00868813	-0.674477	0.569	0.769	1	GO:0060322	BP	head development
gabarapb	0.00868813	-0.674477	0.569	0.769	1	GO:0000422	BP	autophagy of mitochondrion
gabarapb	0.00868813	-0.674477	0.569	0.769	1	GO:0000421	CC	autophagosome membrane
gabarapb	0.00868813	-0.674477	0.569	0.769	1	GO:0006995	BP	cellular response to nitrogen starvation
gabarapb	0.00868813	-0.674477	0.569	0.769	1	GO:0005829	CC	cytosol
gadd45bb	0.16621	-0.357515	0.431	0.615	1	GO:0005737	CC	cytoplasm
gadd45bb	0.16621	-0.357515	0.431	0.615	1	GO:0005634	CC	nucleus
gadd45bb	0.16621	-0.357515	0.431	0.615	1	GO:0005634	CC	nucleus
gadd45ga	0.173813	-0.878186	0.157	0.308	1	GO:0005634	CC	nucleus
gadd45ga	0.173813	-0.878186	0.157	0.308	1	GO:0005737	CC	cytoplasm
gadd45ga	0.173813	-0.878186	0.157	0.308	1	GO:0005634	CC	nucleus
ganab	0.00684364	-0.540115	0.02	0.231	1	GO:0008152	BP	metabolic process
gars	0.0533085	-0.639212	0.098	0.308	1	GO:0005737	CC	cytoplasm
gars	0.0533085	-0.639212	0.098	0.308	1	GO:0006412	BP	translation
gars	0.0533085	-0.639212	0.098	0.308	1	GO:0005739	CC	mitochondrion
gas7a	0.0175151	-0.821152	0.235	0.538	1	GO:0043009	BP	chordate embryonic development
gdi1	0.224496	-0.411658	0.412	0.538	1	GO:0005092	MF	GDP-dissociation inhibitor activity
gdi1	0.224496	-0.411658	0.412	0.538	1	GO:0005737	CC	cytoplasm
gem	0.0110542	2.16864	0.373	0	1	GO:0005246	MF	calcium channel regulator activity
gemin8	0.00518094	-0.367508	0	0.154	1	GO:0000387	BP	spliceosomal snRNP assembly
ggnbp2	0.0217421	-0.682517	0.039	0.231	1	GO:0005634	CC	nucleus
ggnbp2	0.0217421	-0.682517	0.039	0.231	1	GO:0005737	CC	cytoplasm
gid8a	0.20395	0.385056	0.118	0	1	GO:0005634	CC	nucleus
glrx3	0.803784	-0.290654	0.137	0.154	1	GO:0005829	CC	cytosol
glrx3	0.803784	-0.290654	0.137	0.154	1	GO:0005737	CC	cytoplasm
glrx3	0.803784	-0.290654	0.137	0.154	1	GO:0009055	MF	electron transfer activity
glrx5	0.266325	-0.389288	0.059	0.154	1	GO:0005739	CC	mitochondrion
glrx5	0.266325	-0.389288	0.059	0.154	1	GO:0005739	CC	mitochondrion
glrx5	0.266325	-0.389288	0.059	0.154	1	GO:0009055	MF	electron transfer activity
glrx5	0.266325	-0.389288	0.059	0.154	1	GO:0005737	CC	cytoplasm
gmfb	0.852503	-0.35802	0.294	0.308	1	GO:0005622	CC	intracellular
gmpr2	0.0403514	-0.578449	0.02	0.154	1	GO:1902560	CC	GMP reductase complex
gmpr2	0.0403514	-0.578449	0.02	0.154	1	GO:0003920	MF	GMP reductase activity
gmpr2	0.0403514	-0.578449	0.02	0.154	1	GO:0006163	BP	purine nucleotide metabolic process
gmpr2	0.0403514	-0.578449	0.02	0.154	1	GO:0009117	BP	nucleotide metabolic process
got2b	0.0713024	-0.569038	0.216	0.462	1	GO:0009058	BP	biosynthetic process
got2b	0.0713024	-0.569038	0.216	0.462	1	GO:0005739	CC	mitochondrion
gpat4	0.16579	0.605585	0.137	0	1	GO:0008152	BP	metabolic process
gpatch8	0.099789	-0.57154	0.216	0.385	1	GO:0003676	MF	nucleic acid binding
gphnb	0.32858	0.582302	0.176	0.077	1	GO:0005737	CC	cytoplasm
grcc10	0.355399	-0.325751	0.137	0.231	1	GO:0005737	CC	cytoplasm
grk4	0.0096833	-0.826982	0.059	0.308	1	GO:0085033	BP	positive regulation by symbiont of host I-kappaB kinase/NF-kappaB cascade
grm2b	0.00537099	-0.875506	0.02	0.231	1	GO:0005246	MF	calcium channel regulator activity
gskip	0.106411	-0.57482	0.275	0.462	1	GO:0005737	CC	cytoplasm
gtf2a2	0.266325	-0.348772	0.059	0.154	1	GO:0005634	CC	nucleus
gtf2a2	0.266325	-0.348772	0.059	0.154	1	GO:0051123	BP	RNA polymerase II transcriptional preinitiation complex assembly
gtf2a2	0.266325	-0.348772	0.059	0.154	1	GO:0017025	MF	TBP-class protein binding
gtf2a2	0.266325	-0.348772	0.059	0.154	1	GO:0006367	BP	transcription initiation from RNA polymerase II promoter
gtf2b	0.585042	0.388586	0.216	0.154	1	GO:0017025	MF	TBP-class protein binding
gtf2b	0.585042	0.388586	0.216	0.154	1	GO:0070897	BP	DNA-templated transcriptional preinitiation complex assembly
gtf2f1	0.16579	0.608689	0.137	0	1	GO:0005634	CC	nucleus
gtf2f1	0.16579	0.608689	0.137	0	1	GO:0006367	BP	transcription initiation from RNA polymerase II promoter
gtf2f2a	0.439543	0.389844	0.157	0.077	1	GO:0006367	BP	transcription initiation from RNA polymerase II promoter
gtf2f2a	0.439543	0.389844	0.157	0.077	1	GO:0060261	BP	positive regulation of transcription initiation from RNA polymerase II promoter
gtf2f2a	0.439543	0.389844	0.157	0.077	1	GO:0005634	CC	nucleus
h2afvb	0.0297419	-0.625268	0.373	0.615	1	GO:0005634	CC	nucleus
h2afy2	0.559854	0.272562	0.373	0.308	1	GO:0005634	CC	nucleus
h3f3b.1	0.0375646	-0.676113	0.314	0.538	1	GO:0005634	CC	nucleus
hars	0.140944	-0.56672	0.137	0.308	1	GO:0005739	CC	mitochondrion
hars	0.140944	-0.56672	0.137	0.308	1	GO:0005737	CC	cytoplasm
hccsb	0.0885475	0.723143	0.196	0	1	GO:0005743	CC	mitochondrial inner membrane
hccsb	0.0885475	0.723143	0.196	0	1	GO:0005739	CC	mitochondrion
hccsb	0.0885475	0.723143	0.196	0	1	GO:0005739	CC	mitochondrion
hdac1	0.00090507	-0.858066	0.235	0.692	1	GO:0005634	CC	nucleus
hectd1	0.134733	0.593486	0.157	0	1	GO:0005737	CC	cytoplasm
hectd2	0.20395	0.495972	0.118	0	1	GO:0005737	CC	cytoplasm
herc2	0.400113	-0.384954	0.078	0.154	1	GO:0005737	CC	cytoplasm
herc2	0.400113	-0.384954	0.078	0.154	1	GO:0005634	CC	nucleus
hes6	0.666355	0.321806	0.118	0.077	1	GO:0005634	CC	nucleus
hexb	0.0197692	-0.854889	0.039	0.231	1	GO:0008152	BP	metabolic process
hexim1	0.585042	0.472714	0.216	0.154	1	GO:0005634	CC	nucleus
hexim1	0.585042	0.472714	0.216	0.154	1	GO:0005737	CC	cytoplasm
hif1ab	0.176164	-0.547618	0.235	0.385	1	GO:0005634	CC	nucleus
hif1ab	0.176164	-0.547618	0.235	0.385	1	GO:0001666	BP	response to hypoxia
hif1ab	0.176164	-0.547618	0.235	0.385	1	GO:0001666	BP	response to hypoxia
hif1ab	0.176164	-0.547618	0.235	0.385	1	GO:0005634	CC	nucleus
hikeshi	0.56134	0.260507	0.137	0.077	1	GO:0005634	CC	nucleus
hikeshi	0.56134	0.260507	0.137	0.077	1	GO:0005829	CC	cytosol
hikeshi	0.56134	0.260507	0.137	0.077	1	GO:0005737	CC	cytoplasm
hikeshi	0.56134	0.260507	0.137	0.077	1	GO:0005634	CC	nucleus
histh1l	0.400113	-0.322889	0.078	0.154	1	GO:0005634	CC	nucleus
hivep2a	0.16579	0.461052	0.137	0	1	GO:0003676	MF	nucleic acid binding
hivep2a	0.16579	0.461052	0.137	0	1	GO:0005634	CC	nucleus
hk1	0.461644	-0.364531	0.157	0.231	1	GO:0005829	CC	cytosol
hmga1a	0.493108	-0.279808	0.157	0.231	1	GO:0005634	CC	nucleus
hmga1a	0.493108	-0.279808	0.157	0.231	1	GO:0005634	CC	nucleus
hmgb1b	0.473418	-0.419002	0.588	0.615	1	GO:0005634	CC	nucleus
hmgb2b	0.144058	0.487498	0.275	0.077	1	GO:0005634	CC	nucleus
hmgb3a	0.00114552	-0.923745	0.549	0.846	1	GO:0005634	CC	nucleus
hmgb3b	0.147513	-0.476367	0.216	0.385	1	GO:0005634	CC	nucleus
hmgn2	0.25216	-0.317801	0.549	0.692	1	GO:0005634	CC	nucleus
hmgn3	0.398176	0.415214	0.275	0.154	1	GO:0005634	CC	nucleus
hmgn7	0.0213846	-0.730499	0.451	0.692	1	GO:0005634	CC	nucleus
hnrnpa0a	0.18377	0.469279	0.529	0.308	1	GO:0003723	MF	RNA binding
hnrnpa0a	0.18377	0.469279	0.529	0.308	1	GO:0003676	MF	nucleic acid binding
hnrnpa1b	0.090257	-0.794542	0.235	0.462	1	GO:0003723	MF	RNA binding
hnrnpa1b	0.090257	-0.794542	0.235	0.462	1	GO:0030529	CC	intracellular ribonucleoprotein complex
hnrnpa1b	0.090257	-0.794542	0.235	0.462	1	GO:0003676	MF	nucleic acid binding
hnrnpa1b	0.090257	-0.794542	0.235	0.462	1	GO:0019012	CC	virion
hnrnpa1b	0.090257	-0.794542	0.235	0.462	1	GO:0019013	CC	viral nucleocapsid
hnrnpa3	0.187939	-0.342781	0.216	0.385	1	GO:0003723	MF	RNA binding
hnrnpa3	0.187939	-0.342781	0.216	0.385	1	GO:0003676	MF	nucleic acid binding
hnrnpa3	0.187939	-0.342781	0.216	0.385	1	GO:0019012	CC	virion
hnrnpa3	0.187939	-0.342781	0.216	0.385	1	GO:0030529	CC	intracellular ribonucleoprotein complex
hnrnpa3	0.187939	-0.342781	0.216	0.385	1	GO:0019013	CC	viral nucleocapsid
hnrnpaba	0.0133109	-0.609409	0.471	0.769	1	GO:0019012	CC	virion
hnrnpaba	0.0133109	-0.609409	0.471	0.769	1	GO:0019013	CC	viral nucleocapsid
hnrnpaba	0.0133109	-0.609409	0.471	0.769	1	GO:0003723	MF	RNA binding
hnrnpaba	0.0133109	-0.609409	0.471	0.769	1	GO:0030529	CC	intracellular ribonucleoprotein complex
hnrnpaba	0.0133109	-0.609409	0.471	0.769	1	GO:0003676	MF	nucleic acid binding
hnrnpc	0.116266	-0.478473	0.078	0.231	1	GO:0003723	MF	RNA binding
hnrnpc	0.116266	-0.478473	0.078	0.231	1	GO:0030529	CC	intracellular ribonucleoprotein complex
hnrnpc	0.116266	-0.478473	0.078	0.231	1	GO:0019012	CC	virion
hnrnpc	0.116266	-0.478473	0.078	0.231	1	GO:0005634	CC	nucleus
hnrnpc	0.116266	-0.478473	0.078	0.231	1	GO:0003676	MF	nucleic acid binding
hnrnpc	0.116266	-0.478473	0.078	0.231	1	GO:0003723	MF	RNA binding
hnrnpc	0.116266	-0.478473	0.078	0.231	1	GO:0019013	CC	viral nucleocapsid
hnrnpk	0.132415	-0.415094	0.235	0.462	1	GO:0003723	MF	RNA binding
hnrnpk	0.132415	-0.415094	0.235	0.462	1	GO:0019013	CC	viral nucleocapsid
hnrnpk	0.132415	-0.415094	0.235	0.462	1	GO:0006396	BP	RNA processing
hnrnpk	0.132415	-0.415094	0.235	0.462	1	GO:0003676	MF	nucleic acid binding
hnrnpk	0.132415	-0.415094	0.235	0.462	1	GO:0019012	CC	virion
hnrnpk	0.132415	-0.415094	0.235	0.462	1	GO:0030529	CC	intracellular ribonucleoprotein complex
hnrnpl2	0.32879	0.513277	0.275	0.154	1	GO:0019013	CC	viral nucleocapsid
hnrnpl2	0.32879	0.513277	0.275	0.154	1	GO:0003676	MF	nucleic acid binding
hnrnpl2	0.32879	0.513277	0.275	0.154	1	GO:0005634	CC	nucleus
hnrnpl2	0.32879	0.513277	0.275	0.154	1	GO:0030529	CC	intracellular ribonucleoprotein complex
hnrnpl2	0.32879	0.513277	0.275	0.154	1	GO:0006397	BP	mRNA processing
hnrnpl2	0.32879	0.513277	0.275	0.154	1	GO:0003723	MF	RNA binding
hnrnpl2	0.32879	0.513277	0.275	0.154	1	GO:0019012	CC	virion
hnrnpm	0.20395	0.487302	0.118	0	1	GO:0003676	MF	nucleic acid binding
hnrnpm	0.20395	0.487302	0.118	0	1	GO:0003723	MF	RNA binding
hnrnpm	0.20395	0.487302	0.118	0	1	GO:0000398	BP	mRNA splicing, via spliceosome
hnrnpul1	0.134733	0.691429	0.157	0	1	GO:0019012	CC	virion
hnrnpul1	0.134733	0.691429	0.157	0	1	GO:0030529	CC	intracellular ribonucleoprotein complex
hnrnpul1	0.134733	0.691429	0.157	0	1	GO:0006396	BP	RNA processing
hnrnpul1	0.134733	0.691429	0.157	0	1	GO:0019013	CC	viral nucleocapsid
hp1bp3	0.0713024	-0.441792	0.216	0.462	1	GO:0005634	CC	nucleus
hsp70.1	0.0525701	-1.01911	0.333	0.538	1	GO:0009408	BP	response to heat
hsp70.2	0.221248	-0.395662	0.647	0.769	1	GO:0005737	CC	cytoplasm
hsp70.2	0.221248	-0.395662	0.647	0.769	1	GO:0005634	CC	nucleus
hsp70l	0.00663406	-1.36225	0.412	0.692	1	GO:0005737	CC	cytoplasm
hsp70l	0.00663406	-1.36225	0.412	0.692	1	GO:0060216	BP	definitive hemopoiesis
hsp70l	0.00663406	-1.36225	0.412	0.692	1	GO:0005634	CC	nucleus
hsp70l	0.00663406	-1.36225	0.412	0.692	1	GO:0009408	BP	response to heat
hsp70l	0.00663406	-1.36225	0.412	0.692	1	GO:0060216	BP	definitive hemopoiesis
hsp90aa1.2	0.316411	0.317447	0.882	0.923	1	GO:0005737	CC	cytoplasm
hsp90aa1.2	0.316411	0.317447	0.882	0.923	1	GO:0009408	BP	response to heat
hsp90aa1.2	0.316411	0.317447	0.882	0.923	1	GO:0005634	CC	nucleus
hsp90b1	0.338313	0.333204	0.314	0.154	1	GO:0001666	BP	response to hypoxia
hspa5	0.260478	0.646201	0.784	0.692	1	GO:0001666	BP	response to hypoxia
htt	0.20395	0.286496	0.118	0	1	GO:0005634	CC	nucleus
htt	0.20395	0.286496	0.118	0	1	GO:0005634	CC	nucleus
htt	0.20395	0.286496	0.118	0	1	GO:0005737	CC	cytoplasm
htt	0.20395	0.286496	0.118	0	1	GO:0005737	CC	cytoplasm
id1	0.0643718	-0.389929	0.098	0.308	1	GO:0005634	CC	nucleus
id1	0.0643718	-0.389929	0.098	0.308	1	GO:0005737	CC	cytoplasm
id2a	0.109345	0.720247	0.176	0	1	GO:0005634	CC	nucleus
id2a	0.109345	0.720247	0.176	0	1	GO:0005737	CC	cytoplasm
id3	0.125734	-0.456156	0.039	0.154	1	GO:0005737	CC	cytoplasm
id3	0.125734	-0.456156	0.039	0.154	1	GO:0005634	CC	nucleus
id4	0.0499935	-0.459407	0.098	0.308	1	GO:0003171	BP	atrioventricular valve development
id4	0.0499935	-0.459407	0.098	0.308	1	GO:0005634	CC	nucleus
id4	0.0499935	-0.459407	0.098	0.308	1	GO:0005737	CC	cytoplasm
idh3a	0.135863	-0.536342	0.039	0.154	1	GO:0005739	CC	mitochondrion
idh3b	0.439543	0.399079	0.157	0.077	1	GO:0005739	CC	mitochondrion
idh3g	0.224496	-0.567094	0.118	0.231	1	GO:0005739	CC	mitochondrion
ier2a	0.0829789	1.17525	0.294	0.077	1	GO:0005737	CC	cytoplasm
ier2a	0.0829789	1.17525	0.294	0.077	1	GO:0005634	CC	nucleus
ier2a	0.0829789	1.17525	0.294	0.077	1	GO:0005634	CC	nucleus
ik	0.0683871	-0.617343	0.176	0.385	1	GO:0005634	CC	nucleus
il1rapl1a	0.20395	0.399145	0.118	0	1	GO:0005737	CC	cytoplasm
ilf2	0.361002	0.273514	0.392	0.231	1	GO:0003723	MF	RNA binding
ilf2	0.361002	0.273514	0.392	0.231	1	GO:0005634	CC	nucleus
ilf3a	0.294167	-0.314951	0.118	0.231	1	GO:0003723	MF	RNA binding
immt	0.236699	-0.507859	0.059	0.154	1	GO:0005743	CC	mitochondrial inner membrane
immt	0.236699	-0.507859	0.059	0.154	1	GO:0005739	CC	mitochondrion
inpp4aa	0.102909	-0.371951	0.235	0.462	1	GO:0005737	CC	cytoplasm
irs2a	0.666355	0.334989	0.118	0.077	1	GO:0005829	CC	cytosol
irs2a	0.666355	0.334989	0.118	0.077	1	GO:0005158	MF	insulin receptor binding
irs2a	0.666355	0.334989	0.118	0.077	1	GO:0005158	MF	insulin receptor binding
irs2a	0.666355	0.334989	0.118	0.077	1	GO:0001666	BP	response to hypoxia
isca1	0.0921893	-0.329489	0.098	0.308	1	GO:0005198	MF	structural molecule activity
isca1	0.0921893	-0.329489	0.098	0.308	1	GO:0005739	CC	mitochondrion
ivns1abpa	0.0910725	0.901073	0.294	0.077	1	GO:0005737	CC	cytoplasm
ivns1abpa	0.0910725	0.901073	0.294	0.077	1	GO:0005634	CC	nucleus
jund	0.986092	0.263897	0.569	0.538	1	GO:0005634	CC	nucleus
kat2a	0.134733	0.489308	0.157	0	1	GO:0005634	CC	nucleus
kat5b	0.251208	-0.465897	0.059	0.154	1	GO:0005634	CC	nucleus
kctd13	0.266325	-0.36471	0.059	0.154	1	GO:0060322	BP	head development
kctd13	0.266325	-0.36471	0.059	0.154	1	GO:0060322	BP	head development
kdm1a	0.162675	-0.30457	0.137	0.308	1	GO:0005634	CC	nucleus
kdm2bb	0.20395	0.321615	0.118	0	1	GO:0005634	CC	nucleus
kdm5ba	0.16579	0.556375	0.137	0	1	GO:0005634	CC	nucleus
kdm5bb	0.134733	0.524926	0.157	0	1	GO:0005634	CC	nucleus
kdm5c	0.439543	0.445126	0.157	0.077	1	GO:0005634	CC	nucleus
kdm6ba	0.249421	0.445966	0.216	0.077	1	GO:0005634	CC	nucleus
khdrbs1a	0.0313163	-0.609924	0.608	0.769	1	GO:0003676	MF	nucleic acid binding
khdrbs1a	0.0313163	-0.609924	0.608	0.769	1	GO:0003723	MF	RNA binding
khdrbs2	0.383558	0.424184	0.176	0.077	1	GO:0005634	CC	nucleus
khdrbs2	0.383558	0.424184	0.176	0.077	1	GO:0003676	MF	nucleic acid binding
khdrbs2	0.383558	0.424184	0.176	0.077	1	GO:0003723	MF	RNA binding
khdrbs2	0.383558	0.424184	0.176	0.077	1	GO:0006397	BP	mRNA processing
kif1b	0.183866	0.487501	0.549	0.308	1	GO:0005622	CC	intracellular
klf11a	0.472909	0.30831	0.157	0.077	1	GO:0003676	MF	nucleic acid binding
klf11b	0.116266	-0.413513	0.078	0.231	1	GO:0003676	MF	nucleic acid binding
klf11b	0.116266	-0.413513	0.078	0.231	1	GO:0005634	CC	nucleus
kmt2bb	0.23949	0.549122	0.216	0.077	1	GO:0005634	CC	nucleus
kmt2ca	0.0803199	-0.288035	0.059	0.231	1	GO:0005634	CC	nucleus
kpna1	0.525686	-0.261137	0.157	0.231	1	GO:0005829	CC	cytosol
kpna1	0.525686	-0.261137	0.157	0.231	1	GO:0005654	CC	nucleoplasm
kpna1	0.525686	-0.261137	0.157	0.231	1	GO:0005737	CC	cytoplasm
kpna1	0.525686	-0.261137	0.157	0.231	1	GO:0005634	CC	nucleus
kpnb1	0.134733	0.593001	0.157	0	1	GO:0005737	CC	cytoplasm
kpnb1	0.134733	0.593001	0.157	0	1	GO:0005634	CC	nucleus
ksr2	0.135863	-0.453591	0.039	0.154	1	GO:0005829	CC	cytosol
lancl1	0.201992	0.545183	0.51	0.308	1	GO:0005737	CC	cytoplasm
larp4ab	0.509276	0.491694	0.353	0.308	1	GO:0003723	MF	RNA binding
ldha	0.110558	0.735128	0.275	0.077	1	GO:0005737	CC	cytoplasm
ldha	0.110558	0.735128	0.275	0.077	1	GO:0001666	BP	response to hypoxia
ldhba	0.0750216	-0.619206	0.667	0.923	1	GO:0005737	CC	cytoplasm
leo1	0.134733	0.394317	0.157	0	1	GO:0005634	CC	nucleus
leo1	0.134733	0.394317	0.157	0	1	GO:0005634	CC	nucleus
letm2	0.0575416	0.857038	0.235	0	1	GO:0005739	CC	mitochondrion
letm2	0.0575416	0.857038	0.235	0	1	GO:0005743	CC	mitochondrial inner membrane
lmcd1	0.0501108	-0.25509	0.02	0.154	1	GO:0005634	CC	nucleus
lmnb2	0.00518094	-0.738021	0	0.154	1	GO:0005198	MF	structural molecule activity
lmo1	0.20395	0.376843	0.118	0	1	GO:0005634	CC	nucleus
lmo1	0.20395	0.376843	0.118	0	1	GO:0005634	CC	nucleus
lonrf1l	0.381891	-0.314746	0.078	0.154	1	GO:0005622	CC	intracellular
lpgat1	0.134733	0.449776	0.157	0	1	GO:0008152	BP	metabolic process
lrmp	0.0575416	1.13258	0.235	0	1	GO:0005634	CC	nucleus
lrmp	0.0575416	1.13258	0.235	0	1	GO:0005737	CC	cytoplasm
lrrc4.1	0.644115	0.298534	0.118	0.077	1	GO:0005737	CC	cytoplasm
lsm5	0.127746	-0.51363	0.137	0.308	1	GO:0030529	CC	intracellular ribonucleoprotein complex
lsm5	0.127746	-0.51363	0.137	0.308	1	GO:0000398	BP	mRNA splicing, via spliceosome
lsm5	0.127746	-0.51363	0.137	0.308	1	GO:0003723	MF	RNA binding
lsm7	0.0458486	-0.622608	0.216	0.462	1	GO:0000398	BP	mRNA splicing, via spliceosome
lsm7	0.0458486	-0.622608	0.216	0.462	1	GO:0003723	MF	RNA binding
lsm7	0.0458486	-0.622608	0.216	0.462	1	GO:0005689	CC	U12-type spliceosomal complex
lsm7	0.0458486	-0.622608	0.216	0.462	1	GO:0030529	CC	intracellular ribonucleoprotein complex
lsm7	0.0458486	-0.622608	0.216	0.462	1	GO:0097526	CC	spliceosomal tri-snRNP complex
lsm7	0.0458486	-0.622608	0.216	0.462	1	GO:0071013	CC	catalytic step 2 spliceosome
lsm7	0.0458486	-0.622608	0.216	0.462	1	GO:0006396	BP	RNA processing
lsm8	0.281645	-0.377536	0.118	0.231	1	GO:0008380	BP	RNA splicing
lsm8	0.281645	-0.377536	0.118	0.231	1	GO:0000398	BP	mRNA splicing, via spliceosome
lsm8	0.281645	-0.377536	0.118	0.231	1	GO:0000398	BP	mRNA splicing, via spliceosome
lsm8	0.281645	-0.377536	0.118	0.231	1	GO:0030529	CC	intracellular ribonucleoprotein complex
lsm8	0.281645	-0.377536	0.118	0.231	1	GO:0006397	BP	mRNA processing
lsm8	0.281645	-0.377536	0.118	0.231	1	GO:0003723	MF	RNA binding
luc7l	0.134733	0.59491	0.157	0	1	GO:0005685	CC	U1 snRNP
luc7l	0.134733	0.59491	0.157	0	1	GO:0005685	CC	U1 snRNP
lypla2	0.541931	0.253549	0.137	0.077	1	GO:0005737	CC	cytoplasm
mao	0.134733	0.555332	0.157	0	1	GO:0005739	CC	mitochondrion
map1lc3a	0.0793385	-0.483179	0.353	0.615	1	GO:0000421	CC	autophagosome membrane
map1lc3a	0.0793385	-0.483179	0.353	0.615	1	GO:0006995	BP	cellular response to nitrogen starvation
map1lc3a	0.0793385	-0.483179	0.353	0.615	1	GO:0000422	BP	autophagy of mitochondrion
map1lc3a	0.0793385	-0.483179	0.353	0.615	1	GO:0005829	CC	cytosol
map1lc3b	0.0111234	-0.57364	0.255	0.615	1	GO:0000421	CC	autophagosome membrane
map1lc3b	0.0111234	-0.57364	0.255	0.615	1	GO:0005829	CC	cytosol
map1lc3b	0.0111234	-0.57364	0.255	0.615	1	GO:0000422	BP	autophagy of mitochondrion
map1lc3b	0.0111234	-0.57364	0.255	0.615	1	GO:0006995	BP	cellular response to nitrogen starvation
map4l	0.148482	-0.428508	0.373	0.538	1	GO:0005737	CC	cytoplasm
map7d1b	0.114097	0.596134	0.294	0.077	1	GO:0005198	MF	structural molecule activity
map7d2b	0.0342219	-0.688498	0.412	0.692	1	GO:0005198	MF	structural molecule activity
mapkapk2a	0.0262071	-0.609486	0.039	0.231	1	GO:0005737	CC	cytoplasm
mapkapk2a	0.0262071	-0.609486	0.039	0.231	1	GO:0005634	CC	nucleus
march5l	0.109345	0.501693	0.176	0	1	GO:0005739	CC	mitochondrion
mars	0.125734	-0.572463	0.039	0.154	1	GO:0006412	BP	translation
mars	0.125734	-0.572463	0.039	0.154	1	GO:0005737	CC	cytoplasm
mars	0.125734	-0.572463	0.039	0.154	1	GO:0005829	CC	cytosol
mbd3b	0.253596	-0.4515	0.451	0.692	1	GO:0005634	CC	nucleus
mbd3b	0.253596	-0.4515	0.451	0.692	1	GO:0060216	BP	definitive hemopoiesis
mbd3b	0.253596	-0.4515	0.451	0.692	1	GO:0005634	CC	nucleus
mbip	0.0262071	-0.321291	0.039	0.231	1	GO:0005829	CC	cytosol
mbip	0.0262071	-0.321291	0.039	0.231	1	GO:0030366	MF	molybdopterin synthase activity
mcl1a	0.162714	0.356861	0.863	0.769	1	GO:0043009	BP	chordate embryonic development
mcl1b	0.190169	-0.548497	0.314	0.462	1	GO:0043009	BP	chordate embryonic development
mdm4	0.825211	-0.259985	0.137	0.154	1	GO:0005634	CC	nucleus
meaf6	0.517387	-0.25129	0.235	0.308	1	GO:0005634	CC	nucleus
med10	0.622189	0.349771	0.118	0.077	1	GO:0005634	CC	nucleus
med21	0.0262995	-0.634625	0.078	0.308	1	GO:0005634	CC	nucleus
med30	0.198256	-0.349093	0.157	0.308	1	GO:0005634	CC	nucleus
med31	0.601465	0.387098	0.216	0.154	1	GO:0005634	CC	nucleus
mef2d	0.0519525	0.997256	0.412	0.154	1	GO:0005634	CC	nucleus
men1	0.125734	-0.272526	0.039	0.154	1	GO:0005634	CC	nucleus
mettl7a	0.298409	-0.342797	0.059	0.154	1	GO:0008152	BP	metabolic process
mex3b	0.666355	0.288125	0.118	0.077	1	GO:0003676	MF	nucleic acid binding
mex3b	0.666355	0.288125	0.118	0.077	1	GO:0003723	MF	RNA binding
mff	0.15006	0.48973	0.373	0.154	1	GO:0005739	CC	mitochondrion
mgat5	0.601465	0.299625	0.216	0.154	1	GO:0030144	MF	alpha-1,6-mannosylglycoprotein 6-beta-N-acetylglucosaminyltransferase activity
mgat5	0.601465	0.299625	0.216	0.154	1	GO:0030144	MF	alpha-1,6-mannosylglycoprotein 6-beta-N-acetylglucosaminyltransferase activity
mid1ip1b	0.226267	0.632614	0.314	0.154	1	GO:0005634	CC	nucleus
mid1ip1b	0.226267	0.632614	0.314	0.154	1	GO:0005737	CC	cytoplasm
midn	0.00204812	1.12321	0.647	0.077	1	GO:0005737	CC	cytoplasm
midn	0.00204812	1.12321	0.647	0.077	1	GO:0005634	CC	nucleus
midn	0.00204812	1.12321	0.647	0.077	1	GO:0005829	CC	cytosol
minos1	0.191642	0.546603	0.235	0.077	1	GO:0005743	CC	mitochondrial inner membrane
minos1	0.191642	0.546603	0.235	0.077	1	GO:0005739	CC	mitochondrion
minos1	0.191642	0.546603	0.235	0.077	1	GO:0005739	CC	mitochondrion
mknk1	0.439543	0.352021	0.157	0.077	1	GO:0005737	CC	cytoplasm
mknk1	0.439543	0.352021	0.157	0.077	1	GO:0005634	CC	nucleus
mknk2b	0.367177	0.36365	0.294	0.154	1	GO:0005634	CC	nucleus
mknk2b	0.367177	0.36365	0.294	0.154	1	GO:0005737	CC	cytoplasm
mllt11	0.294512	-0.337837	0.51	0.615	1	GO:0005737	CC	cytoplasm
mllt11	0.294512	-0.337837	0.51	0.615	1	GO:0005634	CC	nucleus
morc2	0.439543	0.254474	0.157	0.077	1	GO:0005634	CC	nucleus
morf4l1	0.293885	-0.795834	0.196	0.308	1	GO:0005634	CC	nucleus
mphosph8	0.0417489	-0.511136	0.353	0.615	1	GO:0005634	CC	nucleus
mphosph8	0.0417489	-0.511136	0.353	0.615	1	GO:0005737	CC	cytoplasm
mphosph8	0.0417489	-0.511136	0.353	0.615	1	GO:0005634	CC	nucleus
mrpl11	0.123598	-0.461086	0.078	0.231	1	GO:0006412	BP	translation
mrpl11	0.123598	-0.461086	0.078	0.231	1	GO:0006412	BP	translation
mrpl11	0.123598	-0.461086	0.078	0.231	1	GO:0030529	CC	intracellular ribonucleoprotein complex
mrpl11	0.123598	-0.461086	0.078	0.231	1	GO:0003735	MF	structural constituent of ribosome
mrpl11	0.123598	-0.461086	0.078	0.231	1	GO:0000027	BP	ribosomal large subunit assembly
mrpl11	0.123598	-0.461086	0.078	0.231	1	GO:0005840	CC	ribosome
mrpl11	0.123598	-0.461086	0.078	0.231	1	GO:0003735	MF	structural constituent of ribosome
mrpl12	0.162675	-0.336317	0.137	0.308	1	GO:0003735	MF	structural constituent of ribosome
mrpl12	0.162675	-0.336317	0.137	0.308	1	GO:0005840	CC	ribosome
mrpl12	0.162675	-0.336317	0.137	0.308	1	GO:0030529	CC	intracellular ribonucleoprotein complex
mrpl12	0.162675	-0.336317	0.137	0.308	1	GO:0005622	CC	intracellular
mrpl12	0.162675	-0.336317	0.137	0.308	1	GO:0006412	BP	translation
mrpl17	0.266325	-0.405232	0.059	0.154	1	GO:0003735	MF	structural constituent of ribosome
mrpl17	0.266325	-0.405232	0.059	0.154	1	GO:0030529	CC	intracellular ribonucleoprotein complex
mrpl17	0.266325	-0.405232	0.059	0.154	1	GO:0005622	CC	intracellular
mrpl17	0.266325	-0.405232	0.059	0.154	1	GO:0005840	CC	ribosome
mrpl17	0.266325	-0.405232	0.059	0.154	1	GO:0003735	MF	structural constituent of ribosome
mrpl17	0.266325	-0.405232	0.059	0.154	1	GO:0006412	BP	translation
mrpl18	0.381891	-0.368107	0.078	0.154	1	GO:0005840	CC	ribosome
mrpl18	0.381891	-0.368107	0.078	0.154	1	GO:0003735	MF	structural constituent of ribosome
mrpl18	0.381891	-0.368107	0.078	0.154	1	GO:0005739	CC	mitochondrion
mrpl18	0.381891	-0.368107	0.078	0.154	1	GO:0005622	CC	intracellular
mrpl18	0.381891	-0.368107	0.078	0.154	1	GO:0006412	BP	translation
mrpl30	0.541931	0.315811	0.137	0.077	1	GO:0003735	MF	structural constituent of ribosome
mrpl30	0.541931	0.315811	0.137	0.077	1	GO:0005739	CC	mitochondrion
mrpl30	0.541931	0.315811	0.137	0.077	1	GO:0015934	CC	large ribosomal subunit
mrpl30	0.541931	0.315811	0.137	0.077	1	GO:0006412	BP	translation
mrpl36	0.439543	0.350287	0.157	0.077	1	GO:0005840	CC	ribosome
mrpl36	0.439543	0.350287	0.157	0.077	1	GO:0003735	MF	structural constituent of ribosome
mrpl36	0.439543	0.350287	0.157	0.077	1	GO:0005739	CC	mitochondrion
mrpl36	0.439543	0.350287	0.157	0.077	1	GO:0006412	BP	translation
mrpl36	0.439543	0.350287	0.157	0.077	1	GO:0030529	CC	intracellular ribonucleoprotein complex
mrpl36	0.439543	0.350287	0.157	0.077	1	GO:0005622	CC	intracellular
mrpl38	0.16579	0.361651	0.137	0	1	GO:0030529	CC	intracellular ribonucleoprotein complex
mrpl38	0.16579	0.361651	0.137	0	1	GO:0005840	CC	ribosome
mrps18c	0.032791	-0.5025	0.078	0.308	1	GO:0005840	CC	ribosome
mrps18c	0.032791	-0.5025	0.078	0.308	1	GO:0006412	BP	translation
mrps18c	0.032791	-0.5025	0.078	0.308	1	GO:0005763	CC	mitochondrial small ribosomal subunit
mrps18c	0.032791	-0.5025	0.078	0.308	1	GO:0003735	MF	structural constituent of ribosome
mrps18c	0.032791	-0.5025	0.078	0.308	1	GO:0003735	MF	structural constituent of ribosome
mrps18c	0.032791	-0.5025	0.078	0.308	1	GO:0022627	CC	cytosolic small ribosomal subunit
mrps18c	0.032791	-0.5025	0.078	0.308	1	GO:0005622	CC	intracellular
mrps23	0.236699	-0.433149	0.059	0.154	1	GO:0006412	BP	translation
mrps23	0.236699	-0.433149	0.059	0.154	1	GO:0005739	CC	mitochondrion
mrps23	0.236699	-0.433149	0.059	0.154	1	GO:0005840	CC	ribosome
mrps23	0.236699	-0.433149	0.059	0.154	1	GO:0030529	CC	intracellular ribonucleoprotein complex
mrps23	0.236699	-0.433149	0.059	0.154	1	GO:0003735	MF	structural constituent of ribosome
mrps26	0.134733	0.565887	0.157	0	1	GO:0005763	CC	mitochondrial small ribosomal subunit
mrps26	0.134733	0.565887	0.157	0	1	GO:0030529	CC	intracellular ribonucleoprotein complex
mrps26	0.134733	0.565887	0.157	0	1	GO:0005840	CC	ribosome
mrps33	0.266325	-0.545806	0.059	0.154	1	GO:0030529	CC	intracellular ribonucleoprotein complex
mrps33	0.266325	-0.545806	0.059	0.154	1	GO:0005739	CC	mitochondrion
mrps33	0.266325	-0.545806	0.059	0.154	1	GO:0005840	CC	ribosome
mrps35	0.246274	-0.376386	0.118	0.231	1	GO:0005739	CC	mitochondrion
mrps35	0.246274	-0.376386	0.118	0.231	1	GO:0030529	CC	intracellular ribonucleoprotein complex
mrps35	0.246274	-0.376386	0.118	0.231	1	GO:0003735	MF	structural constituent of ribosome
mrps35	0.246274	-0.376386	0.118	0.231	1	GO:0005840	CC	ribosome
mrps35	0.246274	-0.376386	0.118	0.231	1	GO:0005763	CC	mitochondrial small ribosomal subunit
mrps6	0.135863	-0.25655	0.039	0.154	1	GO:0003735	MF	structural constituent of ribosome
mrps6	0.135863	-0.25655	0.039	0.154	1	GO:0006412	BP	translation
mrps6	0.135863	-0.25655	0.039	0.154	1	GO:0005840	CC	ribosome
mrps6	0.135863	-0.25655	0.039	0.154	1	GO:0003735	MF	structural constituent of ribosome
mrps6	0.135863	-0.25655	0.039	0.154	1	GO:0005763	CC	mitochondrial small ribosomal subunit
msmo1	0.00606718	-0.614149	0.02	0.231	1	GO:0000254	MF	C-4 methylsterol oxidase activity
msmo1	0.00606718	-0.614149	0.02	0.231	1	GO:0000254	MF	C-4 methylsterol oxidase activity
mta2	0.181562	-0.427268	0.098	0.231	1	GO:0005634	CC	nucleus
mtpn	0.562101	-0.347173	0.431	0.462	1	GO:0005737	CC	cytoplasm
mtpn	0.562101	-0.347173	0.431	0.462	1	GO:0005634	CC	nucleus
mxi1	0.537936	-0.338553	0.098	0.154	1	GO:0005634	CC	nucleus
mycb	0.20395	0.504293	0.118	0	1	GO:0005634	CC	nucleus
mycb	0.20395	0.504293	0.118	0	1	GO:0060216	BP	definitive hemopoiesis
mycbp2	0.606344	-0.314994	0.255	0.308	1	GO:0005737	CC	cytoplasm
myef2	0.0165743	-0.856294	0.078	0.308	1	GO:0060216	BP	definitive hemopoiesis
myef2	0.0165743	-0.856294	0.078	0.308	1	GO:0003723	MF	RNA binding
myef2	0.0165743	-0.856294	0.078	0.308	1	GO:0003697	MF	single-stranded DNA binding
myef2	0.0165743	-0.856294	0.078	0.308	1	GO:0003676	MF	nucleic acid binding
myrip	0.134733	0.485687	0.157	0	1	GO:0005737	CC	cytoplasm
naa10	0.461644	-0.418753	0.157	0.231	1	GO:0022626	CC	cytosolic ribosome
naa20	0.326874	-0.381644	0.196	0.308	1	GO:0005634	CC	nucleus
naa20	0.326874	-0.381644	0.196	0.308	1	GO:0005634	CC	nucleus
naa20	0.326874	-0.381644	0.196	0.308	1	GO:0005737	CC	cytoplasm
naa20	0.326874	-0.381644	0.196	0.308	1	GO:0005737	CC	cytoplasm
nab1a	0.0292554	1.00789	0.294	0	1	GO:0005634	CC	nucleus
nars	0.558453	-0.328425	0.098	0.154	1	GO:0003676	MF	nucleic acid binding
nars	0.558453	-0.328425	0.098	0.154	1	GO:0005737	CC	cytoplasm
nat8l	0.0599964	-0.488349	0.059	0.231	1	GO:0005737	CC	cytoplasm
nat8l	0.0599964	-0.488349	0.059	0.231	1	GO:0043231	CC	intracellular membrane-bounded organelle
nat8l	0.0599964	-0.488349	0.059	0.231	1	GO:0031966	CC	mitochondrial membrane
nat8l	0.0599964	-0.488349	0.059	0.231	1	GO:0005739	CC	mitochondrion
ncam2	0.435608	-0.352244	0.314	0.385	1	GO:0001666	BP	response to hypoxia
ncbp2	0.191241	-0.49694	0.098	0.231	1	GO:0006408	BP	snRNA export from nucleus
ncbp2	0.191241	-0.49694	0.098	0.231	1	GO:0003723	MF	RNA binding
ncbp2	0.191241	-0.49694	0.098	0.231	1	GO:0008380	BP	RNA splicing
ncbp2	0.191241	-0.49694	0.098	0.231	1	GO:0003676	MF	nucleic acid binding
ncbp2	0.191241	-0.49694	0.098	0.231	1	GO:0005737	CC	cytoplasm
ncbp2	0.191241	-0.49694	0.098	0.231	1	GO:0008380	BP	RNA splicing
ncbp2	0.191241	-0.49694	0.098	0.231	1	GO:0000398	BP	mRNA splicing, via spliceosome
ncbp2	0.191241	-0.49694	0.098	0.231	1	GO:0006397	BP	mRNA processing
ncbp2	0.191241	-0.49694	0.098	0.231	1	GO:0005634	CC	nucleus
ncor1	0.20395	0.457183	0.118	0	1	GO:0005634	CC	nucleus
ndel1b	0.478741	-0.478354	0.098	0.154	1	GO:0005737	CC	cytoplasm
ndrg3a	0.298367	0.406437	0.471	0.385	1	GO:0005737	CC	cytoplasm
ndrg3b	0.645672	0.307524	0.333	0.308	1	GO:0005737	CC	cytoplasm
ndufa2	0.664415	-0.313935	0.294	0.308	1	GO:0005743	CC	mitochondrial inner membrane
ndufa2	0.664415	-0.313935	0.294	0.308	1	GO:0070469	CC	respiratory chain
ndufa2	0.664415	-0.313935	0.294	0.308	1	GO:0005739	CC	mitochondrion
ndufa3	0.183127	-0.340494	0.235	0.385	1	GO:0005743	CC	mitochondrial inner membrane
ndufa4	0.228534	0.598803	0.471	0.385	1	GO:0005751	CC	mitochondrial respiratory chain complex IV
ndufa4	0.228534	0.598803	0.471	0.385	1	GO:0005743	CC	mitochondrial inner membrane
ndufa4	0.228534	0.598803	0.471	0.385	1	GO:0005751	CC	mitochondrial respiratory chain complex IV
ndufa4	0.228534	0.598803	0.471	0.385	1	GO:0004129	MF	cytochrome-c oxidase activity
ndufa4	0.228534	0.598803	0.471	0.385	1	GO:0070469	CC	respiratory chain
ndufa4	0.228534	0.598803	0.471	0.385	1	GO:0005739	CC	mitochondrion
ndufa4	0.228534	0.598803	0.471	0.385	1	GO:0004129	MF	cytochrome-c oxidase activity
ndufa5	0.3578	0.338514	0.353	0.231	1	GO:0005743	CC	mitochondrial inner membrane
ndufa5	0.3578	0.338514	0.353	0.231	1	GO:0022904	BP	respiratory electron transport chain
ndufa6	0.368663	-0.414987	0.216	0.308	1	GO:0005739	CC	mitochondrion
ndufa6	0.368663	-0.414987	0.216	0.308	1	GO:0005739	CC	mitochondrion
ndufa6	0.368663	-0.414987	0.216	0.308	1	GO:0070469	CC	respiratory chain
ndufa6	0.368663	-0.414987	0.216	0.308	1	GO:0005743	CC	mitochondrial inner membrane
ndufa9a	0.632752	0.3493	0.196	0.154	1	GO:0001666	BP	response to hypoxia
ndufab1a	0.260227	0.483501	0.314	0.154	1	GO:0005829	CC	cytosol
ndufaf2	0.236699	-0.347721	0.059	0.154	1	GO:0009055	MF	electron transfer activity
ndufb3	0.0138062	-1.10322	0.118	0.385	1	GO:0022900	BP	electron transport chain
ndufb3	0.0138062	-1.10322	0.118	0.385	1	GO:0005739	CC	mitochondrion
ndufb7	0.192861	-0.557292	0.333	0.462	1	GO:0005739	CC	mitochondrion
ndufs1	0.493108	-0.293136	0.157	0.231	1	GO:0009055	MF	electron transfer activity
ndufs1	0.493108	-0.293136	0.157	0.231	1	GO:0042773	BP	ATP synthesis coupled electron transport
ndufs4	0.00436018	-0.766575	0.216	0.615	1	GO:0022900	BP	electron transport chain
ndufv3	0.170454	-0.406501	0.137	0.308	1	GO:0005739	CC	mitochondrion
nedd4l	0.495412	0.299626	0.314	0.231	1	GO:0005737	CC	cytoplasm
neurod6b	0.0554055	-0.729711	0.412	0.615	1	GO:0005634	CC	nucleus
nfe2l1b	0.381891	-0.370121	0.078	0.154	1	GO:0005634	CC	nucleus
nfe2l1b	0.381891	-0.370121	0.078	0.154	1	GO:0005737	CC	cytoplasm
nfe2l1b	0.381891	-0.370121	0.078	0.154	1	GO:0005634	CC	nucleus
nfe2l3	0.0556435	-0.647551	0.059	0.231	1	GO:0005737	CC	cytoplasm
nfe2l3	0.0556435	-0.647551	0.059	0.231	1	GO:0005634	CC	nucleus
nfe2l3	0.0556435	-0.647551	0.059	0.231	1	GO:0005634	CC	nucleus
nfil3	0.10263	-0.611069	0.078	0.231	1	GO:0005634	CC	nucleus
nfil3	0.10263	-0.611069	0.078	0.231	1	GO:0005634	CC	nucleus
nfil3	0.10263	-0.611069	0.078	0.231	1	GO:0005737	CC	cytoplasm
nfil3-6	0.688892	0.27018	0.118	0.077	1	GO:0005634	CC	nucleus
nfixb	0.146465	-0.637682	0.098	0.231	1	GO:0005634	CC	nucleus
nfixb	0.146465	-0.637682	0.098	0.231	1	GO:0005622	CC	intracellular
nfixb	0.146465	-0.637682	0.098	0.231	1	GO:0005634	CC	nucleus
nfyba	0.318712	-0.352344	0.176	0.308	1	GO:0005634	CC	nucleus
ngb	0.0293858	-0.629814	0.078	0.308	1	GO:0005737	CC	cytoplasm
ngb	0.0293858	-0.629814	0.078	0.308	1	GO:0043204	CC	perikaryon
ngb	0.0293858	-0.629814	0.078	0.308	1	GO:0001666	BP	response to hypoxia
nipsnap2	0.199844	0.605844	0.235	0.077	1	GO:0005739	CC	mitochondrion
nipsnap2	0.199844	0.605844	0.235	0.077	1	GO:0005737	CC	cytoplasm
nipsnap2	0.199844	0.605844	0.235	0.077	1	GO:0005737	CC	cytoplasm
nipsnap2	0.199844	0.605844	0.235	0.077	1	GO:0005739	CC	mitochondrion
nlk1	0.00349783	-0.646987	0.039	0.308	1	GO:0030177	BP	positive regulation of Wnt signaling pathway
nlk1	0.00349783	-0.646987	0.039	0.308	1	GO:0005737	CC	cytoplasm
nlk1	0.00349783	-0.646987	0.039	0.308	1	GO:0005634	CC	nucleus
nmnat2	0.109345	0.514368	0.176	0	1	GO:0016779	MF	nucleotidyltransferase activity
nmnat2	0.109345	0.514368	0.176	0	1	GO:0009058	BP	biosynthetic process
nmnat2	0.109345	0.514368	0.176	0	1	GO:0005737	CC	cytoplasm
nnt	0.601465	-0.403726	0.196	0.231	1	GO:0015992	BP	proton transport
nnt	0.601465	-0.403726	0.196	0.231	1	GO:0015992	BP	proton transport
nnt	0.601465	-0.403726	0.196	0.231	1	GO:0005743	CC	mitochondrial inner membrane
noc4l	0.438088	-0.258624	0.078	0.154	1	GO:0005634	CC	nucleus
nono	0.0423651	-0.538937	0.196	0.462	1	GO:0003676	MF	nucleic acid binding
nono	0.0423651	-0.538937	0.196	0.462	1	GO:0005634	CC	nucleus
nono	0.0423651	-0.538937	0.196	0.462	1	GO:0003723	MF	RNA binding
nono	0.0423651	-0.538937	0.196	0.462	1	GO:0000398	BP	mRNA splicing, via spliceosome
nop10	0.439543	0.400086	0.157	0.077	1	GO:0030529	CC	intracellular ribonucleoprotein complex
nop10	0.439543	0.400086	0.157	0.077	1	GO:0005634	CC	nucleus
nosip	0.135863	-0.379042	0.039	0.154	1	GO:0005634	CC	nucleus
nosip	0.135863	-0.379042	0.039	0.154	1	GO:0005737	CC	cytoplasm
nosip	0.135863	-0.379042	0.039	0.154	1	GO:0005634	CC	nucleus
npas4b	0.161188	0.501523	0.529	0.308	1	GO:0005634	CC	nucleus
npas4b	0.161188	0.501523	0.529	0.308	1	GO:0005634	CC	nucleus
npm1a	0.0450085	-0.52223	0.02	0.154	1	GO:0003676	MF	nucleic acid binding
nr1d2a	0.426102	0.363869	0.235	0.154	1	GO:0005634	CC	nucleus
nr1d2b	0.56134	0.287758	0.137	0.077	1	GO:0005634	CC	nucleus
nr2f2	0.0936001	-0.50286	0.118	0.308	1	GO:0005634	CC	nucleus
nr4a1	0.126259	0.72565	0.706	0.538	1	GO:0005634	CC	nucleus
nr4a3	0.456641	0.472758	0.529	0.462	1	GO:0005634	CC	nucleus
nsfl1c	0.201293	-0.308134	0.098	0.231	1	GO:0005829	CC	cytosol
nsfl1c	0.201293	-0.308134	0.098	0.231	1	GO:0005634	CC	nucleus
nsun2	0.0450085	-0.530058	0.02	0.154	1	GO:0003723	MF	RNA binding
nsun2	0.0450085	-0.530058	0.02	0.154	1	GO:0005634	CC	nucleus
nsun2	0.0450085	-0.530058	0.02	0.154	1	GO:0016428	MF	tRNA (cytosine-5-)-methyltransferase activity
nsun2	0.0450085	-0.530058	0.02	0.154	1	GO:0005737	CC	cytoplasm
nsun2	0.0450085	-0.530058	0.02	0.154	1	GO:0016428	MF	tRNA (cytosine-5-)-methyltransferase activity
nuak1b	0.20395	0.376441	0.118	0	1	GO:0005634	CC	nucleus
nuak1b	0.20395	0.376441	0.118	0	1	GO:0005737	CC	cytoplasm
nudcd3	0.669138	-0.253108	0.196	0.231	1	GO:0005737	CC	cytoplasm
nudt21	0.498069	-0.386412	0.098	0.154	1	GO:0003723	MF	RNA binding
nudt21	0.498069	-0.386412	0.098	0.154	1	GO:0006397	BP	mRNA processing
nudt21	0.498069	-0.386412	0.098	0.154	1	GO:0005634	CC	nucleus
nudt9	0.0450085	-0.559149	0.02	0.154	1	GO:0043262	MF	adenosine-diphosphatase activity
nudt9	0.0450085	-0.559149	0.02	0.154	1	GO:0005739	CC	mitochondrion
nup62l	0.0403514	-0.627439	0.02	0.154	1	GO:0035411	BP	catenin import into nucleus
nup62l	0.0403514	-0.627439	0.02	0.154	1	GO:0051169	BP	nuclear transport
nup62l	0.0403514	-0.627439	0.02	0.154	1	GO:0044613	CC	nuclear pore central transport channel
nup62l	0.0403514	-0.627439	0.02	0.154	1	GO:0071426	BP	ribonucleoprotein complex export from nucleus
nup62l	0.0403514	-0.627439	0.02	0.154	1	GO:0090263	BP	positive regulation of canonical Wnt signaling pathway
nup93	0.347007	-0.571993	0.078	0.154	1	GO:0005634	CC	nucleus
oaz1a	0.000561729	-0.802195	0.647	0.923	1	GO:0005737	CC	cytoplasm
oaz1a	0.000561729	-0.802195	0.647	0.923	1	GO:0005829	CC	cytosol
oaz1a	0.000561729	-0.802195	0.647	0.923	1	GO:0005634	CC	nucleus
oaz2b	0.134519	0.516315	0.412	0.154	1	GO:0005737	CC	cytoplasm
oaz2b	0.134519	0.516315	0.412	0.154	1	GO:0005634	CC	nucleus
oaz2b	0.134519	0.516315	0.412	0.154	1	GO:0005829	CC	cytosol
odc1	0.622189	0.431273	0.118	0.077	1	GO:0005737	CC	cytoplasm
ola1	0.229222	-0.366266	0.235	0.385	1	GO:0005737	CC	cytoplasm
ola1	0.229222	-0.366266	0.235	0.385	1	GO:0005634	CC	nucleus
ola1	0.229222	-0.366266	0.235	0.385	1	GO:0005737	CC	cytoplasm
oprl1	0.0292554	1.37346	0.294	0	1	GO:0001626	MF	nociceptin receptor activity
oprl1	0.0292554	1.37346	0.294	0	1	GO:0001626	MF	nociceptin receptor activity
pa2g4a	0.0885475	0.702524	0.196	0	1	GO:0005737	CC	cytoplasm
pabpc1a	0.48019	0.259087	0.588	0.462	1	GO:0003676	MF	nucleic acid binding
pabpc1a	0.48019	0.259087	0.588	0.462	1	GO:0005737	CC	cytoplasm
pabpc1a	0.48019	0.259087	0.588	0.462	1	GO:0003723	MF	RNA binding
pafah1b1a	0.0885475	0.636233	0.196	0	1	GO:0005737	CC	cytoplasm
pafah1b1a	0.0885475	0.636233	0.196	0	1	GO:0005737	CC	cytoplasm
pafah1b1a	0.0885475	0.636233	0.196	0	1	GO:0007097	BP	nuclear migration
pam16	0.084595	-0.870959	0.078	0.231	1	GO:0005739	CC	mitochondrion
pam16	0.084595	-0.870959	0.078	0.231	1	GO:0005743	CC	mitochondrial inner membrane
papd5	0.109345	0.611885	0.176	0	1	GO:0016779	MF	nucleotidyltransferase activity
papola	0.018239	-0.658493	0.118	0.385	1	GO:0005634	CC	nucleus
papola	0.018239	-0.658493	0.118	0.385	1	GO:0005737	CC	cytoplasm
papola	0.018239	-0.658493	0.118	0.385	1	GO:0016779	MF	nucleotidyltransferase activity
papola	0.018239	-0.658493	0.118	0.385	1	GO:0003723	MF	RNA binding
papola	0.018239	-0.658493	0.118	0.385	1	GO:0005634	CC	nucleus
parla	0.0501108	-0.308425	0.02	0.154	1	GO:0005739	CC	mitochondrion
parla	0.0501108	-0.308425	0.02	0.154	1	GO:0005743	CC	mitochondrial inner membrane
parn	0.631794	-0.271323	0.118	0.154	1	GO:0005737	CC	cytoplasm
parn	0.631794	-0.271323	0.118	0.154	1	GO:0003723	MF	RNA binding
parn	0.631794	-0.271323	0.118	0.154	1	GO:0003676	MF	nucleic acid binding
parn	0.631794	-0.271323	0.118	0.154	1	GO:0005634	CC	nucleus
parn	0.631794	-0.271323	0.118	0.154	1	GO:0003723	MF	RNA binding
parp1	0.125734	-0.292622	0.039	0.154	1	GO:0005737	CC	cytoplasm
parp1	0.125734	-0.292622	0.039	0.154	1	GO:0005634	CC	nucleus
patl1	0.400113	-0.354097	0.078	0.154	1	GO:0005634	CC	nucleus
patl1	0.400113	-0.354097	0.078	0.154	1	GO:0003723	MF	RNA binding
patl1	0.400113	-0.354097	0.078	0.154	1	GO:0005737	CC	cytoplasm
patl1	0.400113	-0.354097	0.078	0.154	1	GO:0003723	MF	RNA binding
patl1	0.400113	-0.354097	0.078	0.154	1	GO:0003723	MF	RNA binding
pbdc1	0.116203	-0.606516	0.039	0.154	1	GO:0005737	CC	cytoplasm
pbx1a	0.00431416	-0.622362	0.039	0.308	1	GO:0005634	CC	nucleus
pbx1a	0.00431416	-0.622362	0.039	0.308	1	GO:0060216	BP	definitive hemopoiesis
pbx4	0.644115	0.261749	0.118	0.077	1	GO:0005634	CC	nucleus
pbx4	0.644115	0.261749	0.118	0.077	1	GO:0005634	CC	nucleus
pcbd1	0.0450085	-0.419926	0.02	0.154	1	GO:0008124	MF	4-alpha-hydroxytetrahydrobiopterin dehydratase activity
pcid2	0.418847	-0.280202	0.078	0.154	1	GO:0003723	MF	RNA binding
pcmt	0.0885475	0.578169	0.196	0	1	GO:0005737	CC	cytoplasm
pcmt	0.0885475	0.578169	0.196	0	1	GO:0005737	CC	cytoplasm
pcmtd1	0.23949	0.616437	0.216	0.077	1	GO:0005737	CC	cytoplasm
pdcd4b	0.00815784	1.22462	0.529	0.154	1	GO:0003171	BP	atrioventricular valve development
pdcd4b	0.00815784	1.22462	0.529	0.154	1	GO:0003171	BP	atrioventricular valve development
pdcd5	0.540117	-0.391164	0.176	0.231	1	GO:0005634	CC	nucleus
pdcd5	0.540117	-0.391164	0.176	0.231	1	GO:0005829	CC	cytosol
pdcl	0.699597	-0.6445	0.294	0.385	1	GO:0005737	CC	cytoplasm
pet100	0.556444	-0.365511	0.176	0.231	1	GO:0005739	CC	mitochondrion
pfdn1	0.187939	-0.485375	0.216	0.385	1	GO:0005737	CC	cytoplasm
pfdn2	0.90817	0.252701	0.216	0.231	1	GO:0005737	CC	cytoplasm
pfkfb4b	0.173492	0.49471	0.255	0.077	1	GO:0008152	BP	metabolic process
pfkpa	0.153826	0.557305	0.451	0.231	1	GO:0008152	BP	metabolic process
pfkpa	0.153826	0.557305	0.451	0.231	1	GO:0005737	CC	cytoplasm
pgls	0.00518094	-0.595116	0	0.154	1	GO:0017057	MF	6-phosphogluconolactonase activity
pgls	0.00518094	-0.595116	0	0.154	1	GO:0017057	MF	6-phosphogluconolactonase activity
pgls	0.00518094	-0.595116	0	0.154	1	GO:0009051	BP	pentose-phosphate shunt, oxidative branch
pgls	0.00518094	-0.595116	0	0.154	1	GO:0005737	CC	cytoplasm
pgpep1	0.236699	-0.521519	0.059	0.154	1	GO:0005829	CC	cytosol
pgpep1	0.236699	-0.521519	0.059	0.154	1	GO:0005829	CC	cytosol
phax	0.00606718	-0.697962	0.02	0.231	1	GO:0005634	CC	nucleus
phax	0.00606718	-0.697962	0.02	0.231	1	GO:0006408	BP	snRNA export from nucleus
phf20b	0.191642	0.495296	0.235	0.077	1	GO:0005634	CC	nucleus
phf20b	0.191642	0.495296	0.235	0.077	1	GO:0003676	MF	nucleic acid binding
phf5a	0.347007	-0.448323	0.078	0.154	1	GO:0071013	CC	catalytic step 2 spliceosome
phf5a	0.347007	-0.448323	0.078	0.154	1	GO:0005686	CC	U2 snRNP
phf5a	0.347007	-0.448323	0.078	0.154	1	GO:0005689	CC	U12-type spliceosomal complex
pi4k2b	0.364188	-0.407594	0.078	0.154	1	GO:0005737	CC	cytoplasm
pias4a	0.14777	-0.306158	0.078	0.231	1	GO:0005634	CC	nucleus
pim3	0.16579	0.467389	0.137	0	1	GO:0005737	CC	cytoplasm
pitpnbl	0.237645	-0.411168	0.235	0.385	1	GO:0005622	CC	intracellular
pkib	0.000504942	-0.702142	0.02	0.308	1	GO:0005737	CC	cytoplasm
pkib	0.000504942	-0.702142	0.02	0.308	1	GO:0004862	MF	cAMP-dependent protein kinase inhibitor activity
pkib	0.000504942	-0.702142	0.02	0.308	1	GO:2000480	BP	negative regulation of cAMP-dependent protein kinase activity
pkib	0.000504942	-0.702142	0.02	0.308	1	GO:0005634	CC	nucleus
pkib	0.000504942	-0.702142	0.02	0.308	1	GO:0004862	MF	cAMP-dependent protein kinase inhibitor activity
plrg1	0.541931	0.297446	0.137	0.077	1	GO:0000398	BP	mRNA splicing, via spliceosome
plrg1	0.541931	0.297446	0.137	0.077	1	GO:0071013	CC	catalytic step 2 spliceosome
pnn	0.273512	-0.448747	0.235	0.385	1	GO:0071013	CC	catalytic step 2 spliceosome
polr2c	0.56134	0.267979	0.137	0.077	1	GO:0003899	MF	DNA-directed 5'-3' RNA polymerase activity
polr2d	0.024398	-0.615855	0.078	0.308	1	GO:0003727	MF	single-stranded RNA binding
polr2d	0.024398	-0.615855	0.078	0.308	1	GO:0003697	MF	single-stranded DNA binding
polr2d	0.024398	-0.615855	0.078	0.308	1	GO:0006367	BP	transcription initiation from RNA polymerase II promoter
polr2d	0.024398	-0.615855	0.078	0.308	1	GO:0003676	MF	nucleic acid binding
polr2d	0.024398	-0.615855	0.078	0.308	1	GO:0005622	CC	intracellular
polr2d	0.024398	-0.615855	0.078	0.308	1	GO:0003899	MF	DNA-directed 5'-3' RNA polymerase activity
polr2d	0.024398	-0.615855	0.078	0.308	1	GO:0034402	BP	recruitment of 3'-end processing factors to RNA polymerase II holoenzyme complex
polr2d	0.024398	-0.615855	0.078	0.308	1	GO:0031990	BP	mRNA export from nucleus in response to heat stress
polr2d	0.024398	-0.615855	0.078	0.308	1	GO:0003899	MF	DNA-directed 5'-3' RNA polymerase activity
polr2d	0.024398	-0.615855	0.078	0.308	1	GO:0044237	BP	cellular metabolic process
pou2f2a	0.134733	0.51319	0.157	0	1	GO:0005634	CC	nucleus
pou3f3b	0.116203	-0.87526	0.039	0.154	1	GO:0005634	CC	nucleus
ppa2	0.135863	-0.307385	0.039	0.154	1	GO:0005737	CC	cytoplasm
ppiab	0.0152778	-0.476004	0.804	0.923	1	GO:0001666	BP	response to hypoxia
ppme1	0.0109251	-0.596383	0.333	0.769	1	GO:0051723	MF	protein methylesterase activity
ppme1	0.0109251	-0.596383	0.333	0.769	1	GO:0051723	MF	protein methylesterase activity
ppt2	0.109345	0.601447	0.176	0	1	GO:0043231	CC	intracellular membrane-bounded organelle
prdm8b	0.611652	-0.503586	0.294	0.385	1	GO:0003676	MF	nucleic acid binding
prkcda	0.222544	-0.555275	0.098	0.231	1	GO:0005622	CC	intracellular
prkcda	0.222544	-0.555275	0.098	0.231	1	GO:0005737	CC	cytoplasm
prkcda	0.222544	-0.555275	0.098	0.231	1	GO:0005634	CC	nucleus
prmt1	0.457057	0.340971	0.314	0.231	1	GO:0005829	CC	cytosol
prox1b	0.622189	0.324932	0.118	0.077	1	GO:0005634	CC	nucleus
prpf39	0.0626681	-0.661015	0.118	0.308	1	GO:0005685	CC	U1 snRNP
prpf39	0.0626681	-0.661015	0.118	0.308	1	GO:0008380	BP	RNA splicing
prpf39	0.0626681	-0.661015	0.118	0.308	1	GO:0006396	BP	RNA processing
prpf39	0.0626681	-0.661015	0.118	0.308	1	GO:0006397	BP	mRNA processing
prpf39	0.0626681	-0.661015	0.118	0.308	1	GO:0005634	CC	nucleus
prpf40a	0.0646279	-0.398093	0.059	0.231	1	GO:0000398	BP	mRNA splicing, via spliceosome
prpf40a	0.0646279	-0.398093	0.059	0.231	1	GO:0005685	CC	U1 snRNP
prpf40a	0.0646279	-0.398093	0.059	0.231	1	GO:0003723	MF	RNA binding
prss23	0.000535285	-0.927325	0	0.231	1	GO:0003171	BP	atrioventricular valve development
psap	0.517855	-0.273279	0.471	0.538	1	GO:0005737	CC	cytoplasm
psen1	0.16579	0.548213	0.137	0	1	GO:0001666	BP	response to hypoxia
psen1	0.16579	0.548213	0.137	0	1	GO:0043025	CC	neuronal cell body
psen1	0.16579	0.548213	0.137	0	1	GO:0001666	BP	response to hypoxia
psen1	0.16579	0.548213	0.137	0	1	GO:0005634	CC	nucleus
psen1	0.16579	0.548213	0.137	0	1	GO:0005743	CC	mitochondrial inner membrane
psen1	0.16579	0.548213	0.137	0	1	GO:0005739	CC	mitochondrion
psma1	0.667621	-0.287001	0.255	0.308	1	GO:0005634	CC	nucleus
psma1	0.667621	-0.287001	0.255	0.308	1	GO:0000502	CC	proteasome complex
psma1	0.667621	-0.287001	0.255	0.308	1	GO:0005737	CC	cytoplasm
psma2	0.0450085	-0.31559	0.02	0.154	1	GO:0005634	CC	nucleus
psma2	0.0450085	-0.31559	0.02	0.154	1	GO:0005737	CC	cytoplasm
psma2	0.0450085	-0.31559	0.02	0.154	1	GO:0000502	CC	proteasome complex
psma3	0.259639	-0.422537	0.333	0.462	1	GO:0000502	CC	proteasome complex
psma3	0.259639	-0.422537	0.333	0.462	1	GO:0005737	CC	cytoplasm
psma3	0.259639	-0.422537	0.333	0.462	1	GO:0005634	CC	nucleus
psma4	0.632752	0.328751	0.196	0.154	1	GO:0005737	CC	cytoplasm
psma4	0.632752	0.328751	0.196	0.154	1	GO:0000502	CC	proteasome complex
psma4	0.632752	0.328751	0.196	0.154	1	GO:0005634	CC	nucleus
psma6a	0.0599964	-0.537002	0.059	0.231	1	GO:0000502	CC	proteasome complex
psma6a	0.0599964	-0.537002	0.059	0.231	1	GO:0005737	CC	cytoplasm
psma6a	0.0599964	-0.537002	0.059	0.231	1	GO:0005634	CC	nucleus
psma6b	0.266325	-0.295909	0.059	0.154	1	GO:0005737	CC	cytoplasm
psma6b	0.266325	-0.295909	0.059	0.154	1	GO:0000502	CC	proteasome complex
psma6b	0.266325	-0.295909	0.059	0.154	1	GO:0005634	CC	nucleus
psmb2	0.428277	-0.269925	0.137	0.231	1	GO:0000502	CC	proteasome complex
psmb2	0.428277	-0.269925	0.137	0.231	1	GO:0005634	CC	nucleus
psmb2	0.428277	-0.269925	0.137	0.231	1	GO:0005737	CC	cytoplasm
psmb4	0.195594	0.598337	0.314	0.154	1	GO:0005737	CC	cytoplasm
psmb4	0.195594	0.598337	0.314	0.154	1	GO:0000502	CC	proteasome complex
psmb4	0.195594	0.598337	0.314	0.154	1	GO:0005634	CC	nucleus
psmb6	0.140919	-0.611829	0.275	0.462	1	GO:0005634	CC	nucleus
psmb6	0.140919	-0.611829	0.275	0.462	1	GO:0000502	CC	proteasome complex
psmb6	0.140919	-0.611829	0.275	0.462	1	GO:0005737	CC	cytoplasm
psmb7	0.621427	0.344348	0.275	0.231	1	GO:0005737	CC	cytoplasm
psmb7	0.621427	0.344348	0.275	0.231	1	GO:0000502	CC	proteasome complex
psmb7	0.621427	0.344348	0.275	0.231	1	GO:0005634	CC	nucleus
psmc1b	0.135863	-0.45761	0.039	0.154	1	GO:0017025	MF	TBP-class protein binding
psmc1b	0.135863	-0.45761	0.039	0.154	1	GO:0000502	CC	proteasome complex
psmc1b	0.135863	-0.45761	0.039	0.154	1	GO:0005737	CC	cytoplasm
psmc1b	0.135863	-0.45761	0.039	0.154	1	GO:0031597	CC	cytosolic proteasome complex
psmc1b	0.135863	-0.45761	0.039	0.154	1	GO:0008540	CC	proteasome regulatory particle, base subcomplex
psmc3	0.10928	-0.296493	0.078	0.231	1	GO:0017025	MF	TBP-class protein binding
psmc3	0.10928	-0.296493	0.078	0.231	1	GO:0005737	CC	cytoplasm
psmc3	0.10928	-0.296493	0.078	0.231	1	GO:0000502	CC	proteasome complex
psmc3	0.10928	-0.296493	0.078	0.231	1	GO:0008540	CC	proteasome regulatory particle, base subcomplex
psmc3	0.10928	-0.296493	0.078	0.231	1	GO:0031597	CC	cytosolic proteasome complex
psmc4	0.0146423	-0.640451	0.216	0.538	1	GO:0017025	MF	TBP-class protein binding
psmc4	0.0146423	-0.640451	0.216	0.538	1	GO:0031597	CC	cytosolic proteasome complex
psmc4	0.0146423	-0.640451	0.216	0.538	1	GO:0005737	CC	cytoplasm
psmc4	0.0146423	-0.640451	0.216	0.538	1	GO:0000502	CC	proteasome complex
psmc4	0.0146423	-0.640451	0.216	0.538	1	GO:0008540	CC	proteasome regulatory particle, base subcomplex
psmc5	0.0843248	-0.746743	0.137	0.308	1	GO:0008540	CC	proteasome regulatory particle, base subcomplex
psmc5	0.0843248	-0.746743	0.137	0.308	1	GO:0005737	CC	cytoplasm
psmc5	0.0843248	-0.746743	0.137	0.308	1	GO:0005737	CC	cytoplasm
psmc5	0.0843248	-0.746743	0.137	0.308	1	GO:0000502	CC	proteasome complex
psmc5	0.0843248	-0.746743	0.137	0.308	1	GO:0017025	MF	TBP-class protein binding
psmc5	0.0843248	-0.746743	0.137	0.308	1	GO:0031597	CC	cytosolic proteasome complex
psmc5	0.0843248	-0.746743	0.137	0.308	1	GO:0000502	CC	proteasome complex
psmc5	0.0843248	-0.746743	0.137	0.308	1	GO:0005634	CC	nucleus
psmc6	0.341821	0.465501	0.176	0.077	1	GO:0005737	CC	cytoplasm
psmc6	0.341821	0.465501	0.176	0.077	1	GO:0000502	CC	proteasome complex
psmc6	0.341821	0.465501	0.176	0.077	1	GO:0031597	CC	cytosolic proteasome complex
psmc6	0.341821	0.465501	0.176	0.077	1	GO:0008540	CC	proteasome regulatory particle, base subcomplex
psmc6	0.341821	0.465501	0.176	0.077	1	GO:0017025	MF	TBP-class protein binding
psmd1	0.0174526	-1.04058	0.137	0.385	1	GO:0008540	CC	proteasome regulatory particle, base subcomplex
psmd1	0.0174526	-1.04058	0.137	0.385	1	GO:0030234	MF	enzyme regulator activity
psmd1	0.0174526	-1.04058	0.137	0.385	1	GO:0005634	CC	nucleus
psmd1	0.0174526	-1.04058	0.137	0.385	1	GO:0000502	CC	proteasome complex
psmd11a	0.251208	-0.51672	0.059	0.154	1	GO:0005634	CC	nucleus
psmd11a	0.251208	-0.51672	0.059	0.154	1	GO:0000502	CC	proteasome complex
psmd11a	0.251208	-0.51672	0.059	0.154	1	GO:0022624	CC	proteasome accessory complex
psmd11a	0.251208	-0.51672	0.059	0.154	1	GO:0005198	MF	structural molecule activity
psmd11a	0.251208	-0.51672	0.059	0.154	1	GO:0005829	CC	cytosol
psmd11a	0.251208	-0.51672	0.059	0.154	1	GO:0043248	BP	proteasome assembly
psmd11a	0.251208	-0.51672	0.059	0.154	1	GO:0043248	BP	proteasome assembly
psmd11a	0.251208	-0.51672	0.059	0.154	1	GO:0008541	CC	proteasome regulatory particle, lid subcomplex
psmd11a	0.251208	-0.51672	0.059	0.154	1	GO:0005737	CC	cytoplasm
psmd11b	0.0989484	-0.851586	0.137	0.308	1	GO:0005737	CC	cytoplasm
psmd11b	0.0989484	-0.851586	0.137	0.308	1	GO:0043248	BP	proteasome assembly
psmd11b	0.0989484	-0.851586	0.137	0.308	1	GO:0000502	CC	proteasome complex
psmd11b	0.0989484	-0.851586	0.137	0.308	1	GO:0005198	MF	structural molecule activity
psmd11b	0.0989484	-0.851586	0.137	0.308	1	GO:0022624	CC	proteasome accessory complex
psmd11b	0.0989484	-0.851586	0.137	0.308	1	GO:0008541	CC	proteasome regulatory particle, lid subcomplex
psmd11b	0.0989484	-0.851586	0.137	0.308	1	GO:0005829	CC	cytosol
psmd11b	0.0989484	-0.851586	0.137	0.308	1	GO:0043248	BP	proteasome assembly
psmd11b	0.0989484	-0.851586	0.137	0.308	1	GO:0005634	CC	nucleus
psmd3	0.0310461	-0.613488	0.137	0.385	1	GO:0008541	CC	proteasome regulatory particle, lid subcomplex
psmd3	0.0310461	-0.613488	0.137	0.385	1	GO:0000502	CC	proteasome complex
psmd3	0.0310461	-0.613488	0.137	0.385	1	GO:0030234	MF	enzyme regulator activity
psmd4a	0.191241	-0.251868	0.098	0.231	1	GO:0005634	CC	nucleus
psmd4a	0.191241	-0.251868	0.098	0.231	1	GO:0043248	BP	proteasome assembly
psmd4a	0.191241	-0.251868	0.098	0.231	1	GO:0005829	CC	cytosol
psmd4a	0.191241	-0.251868	0.098	0.231	1	GO:0008540	CC	proteasome regulatory particle, base subcomplex
psmd4a	0.191241	-0.251868	0.098	0.231	1	GO:0008540	CC	proteasome regulatory particle, base subcomplex
psmd6	0.20395	0.443852	0.118	0	1	GO:0000502	CC	proteasome complex
psmd6	0.20395	0.443852	0.118	0	1	GO:0005838	CC	proteasome regulatory particle
psmd8	0.0254956	-0.631245	0.118	0.385	1	GO:0005634	CC	nucleus
psmd8	0.0254956	-0.631245	0.118	0.385	1	GO:0005829	CC	cytosol
psmd8	0.0254956	-0.631245	0.118	0.385	1	GO:0005838	CC	proteasome regulatory particle
psmd8	0.0254956	-0.631245	0.118	0.385	1	GO:0043248	BP	proteasome assembly
psmd8	0.0254956	-0.631245	0.118	0.385	1	GO:0008541	CC	proteasome regulatory particle, lid subcomplex
psmg2	0.20395	0.444315	0.118	0	1	GO:0043248	BP	proteasome assembly
psmg2	0.20395	0.444315	0.118	0	1	GO:0005829	CC	cytosol
psmg2	0.20395	0.444315	0.118	0	1	GO:0005634	CC	nucleus
psmg2	0.20395	0.444315	0.118	0	1	GO:0000502	CC	proteasome complex
psmg2	0.20395	0.444315	0.118	0	1	GO:0043248	BP	proteasome assembly
psmg2	0.20395	0.444315	0.118	0	1	GO:0005634	CC	nucleus
psmg2	0.20395	0.444315	0.118	0	1	GO:0005634	CC	nucleus
ptmaa	0.0127822	-0.602873	0.863	0.846	1	GO:0005634	CC	nucleus
ptmab	0.181064	-0.316258	0.843	0.846	1	GO:0005634	CC	nucleus
ptmab	0.181064	-0.316258	0.843	0.846	1	GO:0005634	CC	nucleus
ptp4a1	0.436677	-0.349028	0.647	0.923	1	GO:0005634	CC	nucleus
ptp4a1	0.436677	-0.349028	0.647	0.923	1	GO:0005737	CC	cytoplasm
ptp4a2b	0.212866	0.422075	0.255	0.077	1	GO:0005737	CC	cytoplasm
ptp4a2b	0.212866	0.422075	0.255	0.077	1	GO:0005634	CC	nucleus
ptp4a3	0.16579	0.481766	0.137	0	1	GO:0005737	CC	cytoplasm
ptp4a3	0.16579	0.481766	0.137	0	1	GO:0005634	CC	nucleus
puf60a	0.369312	0.341398	0.176	0.077	1	GO:0003723	MF	RNA binding
puf60a	0.369312	0.341398	0.176	0.077	1	GO:0003676	MF	nucleic acid binding
puraa	0.56883	0.321034	0.216	0.154	1	GO:0003723	MF	RNA binding
pwp1	0.116203	-0.560854	0.039	0.154	1	GO:0005634	CC	nucleus
qrich1	0.20395	0.349188	0.118	0	1	GO:0005737	CC	cytoplasm
qrich1	0.20395	0.349188	0.118	0	1	GO:0005654	CC	nucleoplasm
rab18b	0.0197692	-0.767243	0.039	0.231	1	GO:0043009	BP	chordate embryonic development
rab3ip	0.42338	0.349749	0.157	0.077	1	GO:0005622	CC	intracellular
rabgap1l	0.123598	-0.356555	0.078	0.231	1	GO:0005622	CC	intracellular
rabgap1l	0.123598	-0.356555	0.078	0.231	1	GO:0005737	CC	cytoplasm
rabif	0.236699	-0.494259	0.059	0.154	1	GO:0005829	CC	cytosol
rad21a	0.0276299	-0.632423	0.176	0.462	1	GO:0003187	BP	ventriculo bulbo valve morphogenesis
rad21a	0.0276299	-0.632423	0.176	0.462	1	GO:0006412	BP	translation
rad21a	0.0276299	-0.632423	0.176	0.462	1	GO:0000228	CC	nuclear chromosome
ralgps1	0.16579	0.42537	0.137	0	1	GO:0005737	CC	cytoplasm
ran	0.0125316	-0.752366	0.431	0.692	1	GO:0005634	CC	nucleus
ran	0.0125316	-0.752366	0.431	0.692	1	GO:0005634	CC	nucleus
ran	0.0125316	-0.752366	0.431	0.692	1	GO:0005634	CC	nucleus
ran	0.0125316	-0.752366	0.431	0.692	1	GO:0005737	CC	cytoplasm
ran	0.0125316	-0.752366	0.431	0.692	1	GO:0005737	CC	cytoplasm
ran	0.0125316	-0.752366	0.431	0.692	1	GO:0006913	BP	nucleocytoplasmic transport
ranbp1	0.435951	-0.363443	0.235	0.308	1	GO:0005737	CC	cytoplasm
ranbp1	0.435951	-0.363443	0.235	0.308	1	GO:0006405	BP	RNA export from nucleus
ranbp1	0.435951	-0.363443	0.235	0.308	1	GO:0005634	CC	nucleus
ranbp9	0.0885475	0.649282	0.196	0	1	GO:0005737	CC	cytoplasm
ranbp9	0.0885475	0.649282	0.196	0	1	GO:0005634	CC	nucleus
ranbp9	0.0885475	0.649282	0.196	0	1	GO:0005737	CC	cytoplasm
ranbp9	0.0885475	0.649282	0.196	0	1	GO:0005634	CC	nucleus
rbbp6	0.345206	0.516202	0.255	0.154	1	GO:0003676	MF	nucleic acid binding
rbbp6	0.345206	0.516202	0.255	0.154	1	GO:0006397	BP	mRNA processing
rbbp6	0.345206	0.516202	0.255	0.154	1	GO:0005634	CC	nucleus
rbfox1	0.13856	-0.729337	0.098	0.231	1	GO:0003723	MF	RNA binding
rbfox1	0.13856	-0.729337	0.098	0.231	1	GO:0005737	CC	cytoplasm
rbfox1	0.13856	-0.729337	0.098	0.231	1	GO:0003676	MF	nucleic acid binding
rbfox1	0.13856	-0.729337	0.098	0.231	1	GO:0006397	BP	mRNA processing
rbfox1	0.13856	-0.729337	0.098	0.231	1	GO:0008380	BP	RNA splicing
rbfox1	0.13856	-0.729337	0.098	0.231	1	GO:0005634	CC	nucleus
rbfox1	0.13856	-0.729337	0.098	0.231	1	GO:0005634	CC	nucleus
rbfox1	0.13856	-0.729337	0.098	0.231	1	GO:0005737	CC	cytoplasm
rbfox1	0.13856	-0.729337	0.098	0.231	1	GO:0000381	BP	regulation of alternative mRNA splicing, via spliceosome
rbfox2	0.297231	0.525366	0.275	0.154	1	GO:0003723	MF	RNA binding
rbfox2	0.297231	0.525366	0.275	0.154	1	GO:0003676	MF	nucleic acid binding
rbfox2	0.297231	0.525366	0.275	0.154	1	GO:0005634	CC	nucleus
rbfox2	0.297231	0.525366	0.275	0.154	1	GO:0005737	CC	cytoplasm
rbfox2	0.297231	0.525366	0.275	0.154	1	GO:0000381	BP	regulation of alternative mRNA splicing, via spliceosome
rbm22	0.522863	0.365865	0.137	0.077	1	GO:0008380	BP	RNA splicing
rbm22	0.522863	0.365865	0.137	0.077	1	GO:0005737	CC	cytoplasm
rbm22	0.522863	0.365865	0.137	0.077	1	GO:0006397	BP	mRNA processing
rbm22	0.522863	0.365865	0.137	0.077	1	GO:0005681	CC	spliceosomal complex
rbm22	0.522863	0.365865	0.137	0.077	1	GO:0005737	CC	cytoplasm
rbm22	0.522863	0.365865	0.137	0.077	1	GO:0000387	BP	spliceosomal snRNP assembly
rbm22	0.522863	0.365865	0.137	0.077	1	GO:0043009	BP	chordate embryonic development
rbm22	0.522863	0.365865	0.137	0.077	1	GO:0003723	MF	RNA binding
rbm22	0.522863	0.365865	0.137	0.077	1	GO:0003676	MF	nucleic acid binding
rbm22	0.522863	0.365865	0.137	0.077	1	GO:0005634	CC	nucleus
rbm22	0.522863	0.365865	0.137	0.077	1	GO:0005634	CC	nucleus
rbm25a	0.431334	-0.513037	0.157	0.231	1	GO:0003676	MF	nucleic acid binding
rbm25a	0.431334	-0.513037	0.157	0.231	1	GO:0003723	MF	RNA binding
rbm25a	0.431334	-0.513037	0.157	0.231	1	GO:0006397	BP	mRNA processing
rbm25b	0.0410686	-0.764031	0.098	0.308	1	GO:0006397	BP	mRNA processing
rbm25b	0.0410686	-0.764031	0.098	0.308	1	GO:0000381	BP	regulation of alternative mRNA splicing, via spliceosome
rbm25b	0.0410686	-0.764031	0.098	0.308	1	GO:0003676	MF	nucleic acid binding
rbm25b	0.0410686	-0.764031	0.098	0.308	1	GO:0003723	MF	RNA binding
rbm25b	0.0410686	-0.764031	0.098	0.308	1	GO:0005681	CC	spliceosomal complex
rbm39b	0.116203	-0.588783	0.039	0.154	1	GO:0005634	CC	nucleus
rbm39b	0.116203	-0.588783	0.039	0.154	1	GO:0003723	MF	RNA binding
rbm39b	0.116203	-0.588783	0.039	0.154	1	GO:0003676	MF	nucleic acid binding
rbm39b	0.116203	-0.588783	0.039	0.154	1	GO:0006397	BP	mRNA processing
rbm4.2	0.296428	0.415552	0.373	0.231	1	GO:0003676	MF	nucleic acid binding
rbm4.2	0.296428	0.415552	0.373	0.231	1	GO:0003723	MF	RNA binding
rbm5	0.20395	0.433486	0.118	0	1	GO:0003676	MF	nucleic acid binding
rbm5	0.20395	0.433486	0.118	0	1	GO:0003723	MF	RNA binding
rbm5	0.20395	0.433486	0.118	0	1	GO:0000381	BP	regulation of alternative mRNA splicing, via spliceosome
rbm5	0.20395	0.433486	0.118	0	1	GO:0005681	CC	spliceosomal complex
rbm5	0.20395	0.433486	0.118	0	1	GO:0008380	BP	RNA splicing
rbm7	0.0450085	-0.302991	0.02	0.154	1	GO:0003727	MF	single-stranded RNA binding
rbm7	0.0450085	-0.302991	0.02	0.154	1	GO:0000381	BP	regulation of alternative mRNA splicing, via spliceosome
rbm7	0.0450085	-0.302991	0.02	0.154	1	GO:0003676	MF	nucleic acid binding
rbm7	0.0450085	-0.302991	0.02	0.154	1	GO:0003723	MF	RNA binding
rbm7	0.0450085	-0.302991	0.02	0.154	1	GO:0005634	CC	nucleus
rbm8a	0.343314	-0.296688	0.392	0.462	1	GO:0000381	BP	regulation of alternative mRNA splicing, via spliceosome
rbm8a	0.343314	-0.296688	0.392	0.462	1	GO:0006397	BP	mRNA processing
rbm8a	0.343314	-0.296688	0.392	0.462	1	GO:0005634	CC	nucleus
rbm8a	0.343314	-0.296688	0.392	0.462	1	GO:0003676	MF	nucleic acid binding
rbm8a	0.343314	-0.296688	0.392	0.462	1	GO:0003723	MF	RNA binding
rbm8a	0.343314	-0.296688	0.392	0.462	1	GO:0008380	BP	RNA splicing
rbm8a	0.343314	-0.296688	0.392	0.462	1	GO:0005737	CC	cytoplasm
rbm8a	0.343314	-0.296688	0.392	0.462	1	GO:0000381	BP	regulation of alternative mRNA splicing, via spliceosome
rbm8a	0.343314	-0.296688	0.392	0.462	1	GO:0006396	BP	RNA processing
rbmx	0.379085	0.305119	0.353	0.231	1	GO:0003723	MF	RNA binding
rbmx	0.379085	0.305119	0.353	0.231	1	GO:0003723	MF	RNA binding
rbmx	0.379085	0.305119	0.353	0.231	1	GO:0071013	CC	catalytic step 2 spliceosome
rbmx	0.379085	0.305119	0.353	0.231	1	GO:0030529	CC	intracellular ribonucleoprotein complex
rbmx	0.379085	0.305119	0.353	0.231	1	GO:0003676	MF	nucleic acid binding
rbmx	0.379085	0.305119	0.353	0.231	1	GO:0000381	BP	regulation of alternative mRNA splicing, via spliceosome
rbmx	0.379085	0.305119	0.353	0.231	1	GO:0005681	CC	spliceosomal complex
rbmx	0.379085	0.305119	0.353	0.231	1	GO:0006397	BP	mRNA processing
rbmx	0.379085	0.305119	0.353	0.231	1	GO:0005634	CC	nucleus
rbmx	0.379085	0.305119	0.353	0.231	1	GO:0008380	BP	RNA splicing
rcan1a	0.35747	-0.536653	0.412	0.538	1	GO:0003676	MF	nucleic acid binding
rcan1a	0.35747	-0.536653	0.412	0.538	1	GO:0005737	CC	cytoplasm
rerea	0.493108	-0.318646	0.157	0.231	1	GO:0005634	CC	nucleus
retsat	0.56134	0.265134	0.137	0.077	1	GO:0005622	CC	intracellular
rev3l	0.00518094	-0.525316	0	0.154	1	GO:0003887	MF	DNA-directed DNA polymerase activity
rev3l	0.00518094	-0.525316	0	0.154	1	GO:0005634	CC	nucleus
rev3l	0.00518094	-0.525316	0	0.154	1	GO:0003676	MF	nucleic acid binding
rgs16	0.82757	0.252813	0.118	0.154	1	GO:0005737	CC	cytoplasm
rgs5b	0.177983	0.594365	0.569	0.308	1	GO:0005737	CC	cytoplasm
rgs7a	0.0876247	-0.438049	0.196	0.385	1	GO:0005737	CC	cytoplasm
rgs7bpa	0.0441349	-0.767901	0.059	0.231	1	GO:0005634	CC	nucleus
rgs7bpa	0.0441349	-0.767901	0.059	0.231	1	GO:0005737	CC	cytoplasm
rgs8	0.0244892	-0.750558	0.196	0.462	1	GO:0060159	BP	regulation of dopamine receptor signaling pathway
rgs8	0.0244892	-0.750558	0.196	0.462	1	GO:0005737	CC	cytoplasm
rgs8	0.0244892	-0.750558	0.196	0.462	1	GO:0032809	CC	neuronal cell body membrane
rgs8	0.0244892	-0.750558	0.196	0.462	1	GO:0005634	CC	nucleus
rgs8	0.0244892	-0.750558	0.196	0.462	1	GO:0043204	CC	perikaryon
rgs8	0.0244892	-0.750558	0.196	0.462	1	GO:0005634	CC	nucleus
ric8a	0.16579	0.543316	0.137	0	1	GO:0005737	CC	cytoplasm
ric8a	0.16579	0.543316	0.137	0	1	GO:0005737	CC	cytoplasm
ric8a	0.16579	0.543316	0.137	0	1	GO:0005737	CC	cytoplasm
rimkla	0.10928	-0.461929	0.078	0.231	1	GO:0005737	CC	cytoplasm
rimkla	0.10928	-0.461929	0.078	0.231	1	GO:0005737	CC	cytoplasm
rimkla	0.10928	-0.461929	0.078	0.231	1	GO:0005737	CC	cytoplasm
rnaset2	0.0031448	-0.721585	0.039	0.308	1	GO:0033897	MF	ribonuclease T2 activity
rnaset2	0.0031448	-0.721585	0.039	0.308	1	GO:0003723	MF	RNA binding
rnaset2	0.0031448	-0.721585	0.039	0.308	1	GO:0043202	CC	lysosomal lumen
rnd3a	0.547719	0.495494	0.275	0.231	1	GO:0005622	CC	intracellular
rnf169	0.16579	0.48899	0.137	0	1	GO:0005654	CC	nucleoplasm
rnf169	0.16579	0.48899	0.137	0	1	GO:0005634	CC	nucleus
rnf2	0.0695505	-0.351435	0.059	0.231	1	GO:0005634	CC	nucleus
rnf2	0.0695505	-0.351435	0.059	0.231	1	GO:0016604	CC	nuclear body
rnf2	0.0695505	-0.351435	0.059	0.231	1	GO:0005634	CC	nucleus
rnps1	0.400113	-0.264476	0.078	0.154	1	GO:0006397	BP	mRNA processing
rnps1	0.400113	-0.264476	0.078	0.154	1	GO:0008380	BP	RNA splicing
rnps1	0.400113	-0.264476	0.078	0.154	1	GO:0003676	MF	nucleic acid binding
rnps1	0.400113	-0.264476	0.078	0.154	1	GO:0003723	MF	RNA binding
rnps1	0.400113	-0.264476	0.078	0.154	1	GO:0005634	CC	nucleus
rnps1	0.400113	-0.264476	0.078	0.154	1	GO:0005737	CC	cytoplasm
rock2a	0.236699	-0.542504	0.059	0.154	1	GO:0005737	CC	cytoplasm
rogdi	0.000894032	-0.831774	0.353	0.769	1	GO:0005634	CC	nucleus
rpa1	0.278987	-0.507242	0.137	0.231	1	GO:0005634	CC	nucleus
rpa1	0.278987	-0.507242	0.137	0.231	1	GO:0003676	MF	nucleic acid binding
rpa1	0.278987	-0.507242	0.137	0.231	1	GO:0003697	MF	single-stranded DNA binding
rpe	0.125734	-0.40148	0.039	0.154	1	GO:0005829	CC	cytosol
rpe	0.125734	-0.40148	0.039	0.154	1	GO:0008152	BP	metabolic process
rpl13	0.117388	-0.355868	0.569	0.769	1	GO:0006412	BP	translation
rpl13	0.117388	-0.355868	0.569	0.769	1	GO:0003735	MF	structural constituent of ribosome
rpl13	0.117388	-0.355868	0.569	0.769	1	GO:0005622	CC	intracellular
rpl13	0.117388	-0.355868	0.569	0.769	1	GO:0003735	MF	structural constituent of ribosome
rpl13	0.117388	-0.355868	0.569	0.769	1	GO:0006412	BP	translation
rpl13	0.117388	-0.355868	0.569	0.769	1	GO:0005840	CC	ribosome
rpl13	0.117388	-0.355868	0.569	0.769	1	GO:0003723	MF	RNA binding
rpl13	0.117388	-0.355868	0.569	0.769	1	GO:0022625	CC	cytosolic large ribosomal subunit
rpl13	0.117388	-0.355868	0.569	0.769	1	GO:0030529	CC	intracellular ribonucleoprotein complex
rpl14	0.654867	-0.265381	0.353	0.385	1	GO:0006412	BP	translation
rpl14	0.654867	-0.265381	0.353	0.385	1	GO:0003735	MF	structural constituent of ribosome
rpl14	0.654867	-0.265381	0.353	0.385	1	GO:0003723	MF	RNA binding
rpl14	0.654867	-0.265381	0.353	0.385	1	GO:0005840	CC	ribosome
rpl14	0.654867	-0.265381	0.353	0.385	1	GO:0006412	BP	translation
rpl14	0.654867	-0.265381	0.353	0.385	1	GO:0005622	CC	intracellular
rpl14	0.654867	-0.265381	0.353	0.385	1	GO:0022625	CC	cytosolic large ribosomal subunit
rpl14	0.654867	-0.265381	0.353	0.385	1	GO:0030529	CC	intracellular ribonucleoprotein complex
rpl14	0.654867	-0.265381	0.353	0.385	1	GO:0003735	MF	structural constituent of ribosome
rpl18	0.00636307	-0.575649	0.647	0.846	1	GO:0003723	MF	RNA binding
rpl18	0.00636307	-0.575649	0.647	0.846	1	GO:0003735	MF	structural constituent of ribosome
rpl18	0.00636307	-0.575649	0.647	0.846	1	GO:0003735	MF	structural constituent of ribosome
rpl18	0.00636307	-0.575649	0.647	0.846	1	GO:0022625	CC	cytosolic large ribosomal subunit
rpl18	0.00636307	-0.575649	0.647	0.846	1	GO:0005622	CC	intracellular
rpl18	0.00636307	-0.575649	0.647	0.846	1	GO:0006412	BP	translation
rpl18	0.00636307	-0.575649	0.647	0.846	1	GO:0005840	CC	ribosome
rpl18	0.00636307	-0.575649	0.647	0.846	1	GO:0006412	BP	translation
rpl21	0.00925358	-0.650899	0.529	0.769	1	GO:0005840	CC	ribosome
rpl21	0.00925358	-0.650899	0.529	0.769	1	GO:0003735	MF	structural constituent of ribosome
rpl21	0.00925358	-0.650899	0.529	0.769	1	GO:0022625	CC	cytosolic large ribosomal subunit
rpl21	0.00925358	-0.650899	0.529	0.769	1	GO:0006412	BP	translation
rpl21	0.00925358	-0.650899	0.529	0.769	1	GO:0030529	CC	intracellular ribonucleoprotein complex
rpl21	0.00925358	-0.650899	0.529	0.769	1	GO:0005622	CC	intracellular
rpl21	0.00925358	-0.650899	0.529	0.769	1	GO:0006412	BP	translation
rpl21	0.00925358	-0.650899	0.529	0.769	1	GO:0003735	MF	structural constituent of ribosome
rpl23	0.0758198	-0.458919	0.667	0.846	1	GO:0022625	CC	cytosolic large ribosomal subunit
rpl23	0.0758198	-0.458919	0.667	0.846	1	GO:0006412	BP	translation
rpl23	0.0758198	-0.458919	0.667	0.846	1	GO:0030529	CC	intracellular ribonucleoprotein complex
rpl23	0.0758198	-0.458919	0.667	0.846	1	GO:0005840	CC	ribosome
rpl23	0.0758198	-0.458919	0.667	0.846	1	GO:0003735	MF	structural constituent of ribosome
rpl23	0.0758198	-0.458919	0.667	0.846	1	GO:0003735	MF	structural constituent of ribosome
rpl23a	0.0445943	-0.54477	0.49	0.692	1	GO:0003735	MF	structural constituent of ribosome
rpl23a	0.0445943	-0.54477	0.49	0.692	1	GO:0003723	MF	RNA binding
rpl23a	0.0445943	-0.54477	0.49	0.692	1	GO:0003735	MF	structural constituent of ribosome
rpl23a	0.0445943	-0.54477	0.49	0.692	1	GO:0022625	CC	cytosolic large ribosomal subunit
rpl23a	0.0445943	-0.54477	0.49	0.692	1	GO:0000027	BP	ribosomal large subunit assembly
rpl23a	0.0445943	-0.54477	0.49	0.692	1	GO:0006412	BP	translation
rpl23a	0.0445943	-0.54477	0.49	0.692	1	GO:0005840	CC	ribosome
rpl23a	0.0445943	-0.54477	0.49	0.692	1	GO:0030529	CC	intracellular ribonucleoprotein complex
rpl23a	0.0445943	-0.54477	0.49	0.692	1	GO:0006412	BP	translation
rpl23a	0.0445943	-0.54477	0.49	0.692	1	GO:0005622	CC	intracellular
rpl24	0.250633	-0.281437	0.588	0.615	1	GO:0006412	BP	translation
rpl24	0.250633	-0.281437	0.588	0.615	1	GO:0003723	MF	RNA binding
rpl24	0.250633	-0.281437	0.588	0.615	1	GO:0003735	MF	structural constituent of ribosome
rpl24	0.250633	-0.281437	0.588	0.615	1	GO:0005840	CC	ribosome
rpl24	0.250633	-0.281437	0.588	0.615	1	GO:0022625	CC	cytosolic large ribosomal subunit
rpl24	0.250633	-0.281437	0.588	0.615	1	GO:0043009	BP	chordate embryonic development
rpl24	0.250633	-0.281437	0.588	0.615	1	GO:0000027	BP	ribosomal large subunit assembly
rpl24	0.250633	-0.281437	0.588	0.615	1	GO:0030529	CC	intracellular ribonucleoprotein complex
rpl26	0.14504	-0.522039	0.608	0.692	1	GO:0003735	MF	structural constituent of ribosome
rpl26	0.14504	-0.522039	0.608	0.692	1	GO:0015934	CC	large ribosomal subunit
rpl26	0.14504	-0.522039	0.608	0.692	1	GO:0006412	BP	translation
rpl26	0.14504	-0.522039	0.608	0.692	1	GO:0005622	CC	intracellular
rpl26	0.14504	-0.522039	0.608	0.692	1	GO:0002181	BP	cytoplasmic translation
rpl26	0.14504	-0.522039	0.608	0.692	1	GO:0003735	MF	structural constituent of ribosome
rpl26	0.14504	-0.522039	0.608	0.692	1	GO:0030529	CC	intracellular ribonucleoprotein complex
rpl26	0.14504	-0.522039	0.608	0.692	1	GO:0003723	MF	RNA binding
rpl26	0.14504	-0.522039	0.608	0.692	1	GO:0022625	CC	cytosolic large ribosomal subunit
rpl26	0.14504	-0.522039	0.608	0.692	1	GO:0005840	CC	ribosome
rpl27	0.0421084	-0.504227	0.49	0.769	1	GO:0003735	MF	structural constituent of ribosome
rpl27	0.0421084	-0.504227	0.49	0.769	1	GO:0022625	CC	cytosolic large ribosomal subunit
rpl27	0.0421084	-0.504227	0.49	0.769	1	GO:0006412	BP	translation
rpl27	0.0421084	-0.504227	0.49	0.769	1	GO:0005622	CC	intracellular
rpl27	0.0421084	-0.504227	0.49	0.769	1	GO:0003735	MF	structural constituent of ribosome
rpl27	0.0421084	-0.504227	0.49	0.769	1	GO:0030529	CC	intracellular ribonucleoprotein complex
rpl27	0.0421084	-0.504227	0.49	0.769	1	GO:0005840	CC	ribosome
rpl30	0.091317	-0.700366	0.451	0.615	1	GO:0005622	CC	intracellular
rpl30	0.091317	-0.700366	0.451	0.615	1	GO:0002181	BP	cytoplasmic translation
