## Supplementary material for "Single cell analyses of the effects of Amyloid-beta42 and Interleukin-4 on neural stem/progenitor cell plasticity in adult zebrafish brain": SD_3B_PBS_and_IL4_degMarkers_goTerms_genes.xlsx (part 3 of 3)

### Sheet: GIs+ (continued)
Row.names	p_val	avg_logFC	pct.1	pct.2	p_val_adj	GO	ONTOLOGY	TERM
rpl30	0.091317	-0.700366	0.451	0.615	1	GO:0003735	MF	structural constituent of ribosome
rpl30	0.091317	-0.700366	0.451	0.615	1	GO:0003735	MF	structural constituent of ribosome
rpl30	0.091317	-0.700366	0.451	0.615	1	GO:0030529	CC	intracellular ribonucleoprotein complex
rpl30	0.091317	-0.700366	0.451	0.615	1	GO:0006412	BP	translation
rpl30	0.091317	-0.700366	0.451	0.615	1	GO:0022625	CC	cytosolic large ribosomal subunit
rpl30	0.091317	-0.700366	0.451	0.615	1	GO:0003723	MF	RNA binding
rpl30	0.091317	-0.700366	0.451	0.615	1	GO:0005840	CC	ribosome
rpl31	0.414674	0.366867	0.412	0.308	1	GO:0005622	CC	intracellular
rpl31	0.414674	0.366867	0.412	0.308	1	GO:0006412	BP	translation
rpl31	0.414674	0.366867	0.412	0.308	1	GO:0003735	MF	structural constituent of ribosome
rpl31	0.414674	0.366867	0.412	0.308	1	GO:0022625	CC	cytosolic large ribosomal subunit
rpl31	0.414674	0.366867	0.412	0.308	1	GO:0002181	BP	cytoplasmic translation
rpl31	0.414674	0.366867	0.412	0.308	1	GO:0003735	MF	structural constituent of ribosome
rpl31	0.414674	0.366867	0.412	0.308	1	GO:0005840	CC	ribosome
rpl34	0.00398812	-0.692074	0.588	0.923	1	GO:0006412	BP	translation
rpl34	0.00398812	-0.692074	0.588	0.923	1	GO:0003723	MF	RNA binding
rpl34	0.00398812	-0.692074	0.588	0.923	1	GO:0003735	MF	structural constituent of ribosome
rpl34	0.00398812	-0.692074	0.588	0.923	1	GO:0022625	CC	cytosolic large ribosomal subunit
rpl34	0.00398812	-0.692074	0.588	0.923	1	GO:0006412	BP	translation
rpl34	0.00398812	-0.692074	0.588	0.923	1	GO:0030529	CC	intracellular ribonucleoprotein complex
rpl34	0.00398812	-0.692074	0.588	0.923	1	GO:0005622	CC	intracellular
rpl34	0.00398812	-0.692074	0.588	0.923	1	GO:0005840	CC	ribosome
rpl34	0.00398812	-0.692074	0.588	0.923	1	GO:0003735	MF	structural constituent of ribosome
rpl35	0.259754	-0.255195	0.667	0.769	1	GO:0005622	CC	intracellular
rpl35	0.259754	-0.255195	0.667	0.769	1	GO:0003735	MF	structural constituent of ribosome
rpl35	0.259754	-0.255195	0.667	0.769	1	GO:0022625	CC	cytosolic large ribosomal subunit
rpl35	0.259754	-0.255195	0.667	0.769	1	GO:0006412	BP	translation
rpl35	0.259754	-0.255195	0.667	0.769	1	GO:0003735	MF	structural constituent of ribosome
rpl35	0.259754	-0.255195	0.667	0.769	1	GO:0043009	BP	chordate embryonic development
rpl35	0.259754	-0.255195	0.667	0.769	1	GO:0006412	BP	translation
rpl35	0.259754	-0.255195	0.667	0.769	1	GO:0005840	CC	ribosome
rpl35	0.259754	-0.255195	0.667	0.769	1	GO:0030529	CC	intracellular ribonucleoprotein complex
rpl35a	0.0848856	-0.417555	0.588	0.769	1	GO:0030529	CC	intracellular ribonucleoprotein complex
rpl35a	0.0848856	-0.417555	0.588	0.769	1	GO:0043009	BP	chordate embryonic development
rpl35a	0.0848856	-0.417555	0.588	0.769	1	GO:0006412	BP	translation
rpl35a	0.0848856	-0.417555	0.588	0.769	1	GO:0022625	CC	cytosolic large ribosomal subunit
rpl35a	0.0848856	-0.417555	0.588	0.769	1	GO:0003735	MF	structural constituent of ribosome
rpl35a	0.0848856	-0.417555	0.588	0.769	1	GO:0003735	MF	structural constituent of ribosome
rpl35a	0.0848856	-0.417555	0.588	0.769	1	GO:0002181	BP	cytoplasmic translation
rpl35a	0.0848856	-0.417555	0.588	0.769	1	GO:0005840	CC	ribosome
rpl35a	0.0848856	-0.417555	0.588	0.769	1	GO:0005622	CC	intracellular
rpl36	0.0440925	-0.698307	0.549	0.846	1	GO:0006412	BP	translation
rpl36	0.0440925	-0.698307	0.549	0.846	1	GO:0022625	CC	cytosolic large ribosomal subunit
rpl36	0.0440925	-0.698307	0.549	0.846	1	GO:0003735	MF	structural constituent of ribosome
rpl36	0.0440925	-0.698307	0.549	0.846	1	GO:0003723	MF	RNA binding
rpl36	0.0440925	-0.698307	0.549	0.846	1	GO:0005622	CC	intracellular
rpl36	0.0440925	-0.698307	0.549	0.846	1	GO:0030529	CC	intracellular ribonucleoprotein complex
rpl36	0.0440925	-0.698307	0.549	0.846	1	GO:0005840	CC	ribosome
rpl36	0.0440925	-0.698307	0.549	0.846	1	GO:0002181	BP	cytoplasmic translation
rpl36	0.0440925	-0.698307	0.549	0.846	1	GO:0003735	MF	structural constituent of ribosome
rpl36a	0.16339	-0.295776	0.569	0.769	1	GO:0043009	BP	chordate embryonic development
rpl36a	0.16339	-0.295776	0.569	0.769	1	GO:0006412	BP	translation
rpl36a	0.16339	-0.295776	0.569	0.769	1	GO:0005622	CC	intracellular
rpl36a	0.16339	-0.295776	0.569	0.769	1	GO:0022625	CC	cytosolic large ribosomal subunit
rpl36a	0.16339	-0.295776	0.569	0.769	1	GO:0003735	MF	structural constituent of ribosome
rpl36a	0.16339	-0.295776	0.569	0.769	1	GO:0005737	CC	cytoplasm
rpl36a	0.16339	-0.295776	0.569	0.769	1	GO:0005840	CC	ribosome
rpl36a	0.16339	-0.295776	0.569	0.769	1	GO:0030529	CC	intracellular ribonucleoprotein complex
rpl38	0.0299231	-0.874598	0.392	0.692	1	GO:0006412	BP	translation
rpl38	0.0299231	-0.874598	0.392	0.692	1	GO:0003723	MF	RNA binding
rpl38	0.0299231	-0.874598	0.392	0.692	1	GO:0030529	CC	intracellular ribonucleoprotein complex
rpl38	0.0299231	-0.874598	0.392	0.692	1	GO:0043009	BP	chordate embryonic development
rpl38	0.0299231	-0.874598	0.392	0.692	1	GO:0005840	CC	ribosome
rpl38	0.0299231	-0.874598	0.392	0.692	1	GO:0022618	BP	ribonucleoprotein complex assembly
rpl38	0.0299231	-0.874598	0.392	0.692	1	GO:0005622	CC	intracellular
rpl38	0.0299231	-0.874598	0.392	0.692	1	GO:0006412	BP	translation
rpl38	0.0299231	-0.874598	0.392	0.692	1	GO:0003735	MF	structural constituent of ribosome
rpl38	0.0299231	-0.874598	0.392	0.692	1	GO:0003735	MF	structural constituent of ribosome
rpl38	0.0299231	-0.874598	0.392	0.692	1	GO:0022625	CC	cytosolic large ribosomal subunit
rpl5b	0.097893	-0.488897	0.275	0.462	1	GO:0003735	MF	structural constituent of ribosome
rpl5b	0.097893	-0.488897	0.275	0.462	1	GO:0030529	CC	intracellular ribonucleoprotein complex
rpl5b	0.097893	-0.488897	0.275	0.462	1	GO:0005622	CC	intracellular
rpl5b	0.097893	-0.488897	0.275	0.462	1	GO:0006412	BP	translation
rpl5b	0.097893	-0.488897	0.275	0.462	1	GO:0022625	CC	cytosolic large ribosomal subunit
rpl5b	0.097893	-0.488897	0.275	0.462	1	GO:0003735	MF	structural constituent of ribosome
rpl5b	0.097893	-0.488897	0.275	0.462	1	GO:0005840	CC	ribosome
rpl5b	0.097893	-0.488897	0.275	0.462	1	GO:0000027	BP	ribosomal large subunit assembly
rpl5b	0.097893	-0.488897	0.275	0.462	1	GO:0006412	BP	translation
rpl6	0.408842	-0.3084	0.608	0.615	1	GO:0003735	MF	structural constituent of ribosome
rpl6	0.408842	-0.3084	0.608	0.615	1	GO:0043009	BP	chordate embryonic development
rpl6	0.408842	-0.3084	0.608	0.615	1	GO:0003723	MF	RNA binding
rpl6	0.408842	-0.3084	0.608	0.615	1	GO:0006412	BP	translation
rpl6	0.408842	-0.3084	0.608	0.615	1	GO:0005840	CC	ribosome
rpl6	0.408842	-0.3084	0.608	0.615	1	GO:0002181	BP	cytoplasmic translation
rpl6	0.408842	-0.3084	0.608	0.615	1	GO:0005622	CC	intracellular
rpl6	0.408842	-0.3084	0.608	0.615	1	GO:0030529	CC	intracellular ribonucleoprotein complex
rpl6	0.408842	-0.3084	0.608	0.615	1	GO:0003735	MF	structural constituent of ribosome
rpl6	0.408842	-0.3084	0.608	0.615	1	GO:0022625	CC	cytosolic large ribosomal subunit
rpl6	0.408842	-0.3084	0.608	0.615	1	GO:0000027	BP	ribosomal large subunit assembly
rpl7a	0.360109	-0.341366	0.667	0.769	1	GO:0006412	BP	translation
rpl7a	0.360109	-0.341366	0.667	0.769	1	GO:0005840	CC	ribosome
rpl7a	0.360109	-0.341366	0.667	0.769	1	GO:0030529	CC	intracellular ribonucleoprotein complex
rpl7a	0.360109	-0.341366	0.667	0.769	1	GO:0003723	MF	RNA binding
rpl7a	0.360109	-0.341366	0.667	0.769	1	GO:0022625	CC	cytosolic large ribosomal subunit
rpl8	0.00408964	-0.634619	0.627	0.846	1	GO:0002181	BP	cytoplasmic translation
rpl8	0.00408964	-0.634619	0.627	0.846	1	GO:0003735	MF	structural constituent of ribosome
rpl8	0.00408964	-0.634619	0.627	0.846	1	GO:0003735	MF	structural constituent of ribosome
rpl8	0.00408964	-0.634619	0.627	0.846	1	GO:0030529	CC	intracellular ribonucleoprotein complex
rpl8	0.00408964	-0.634619	0.627	0.846	1	GO:0005840	CC	ribosome
rpl8	0.00408964	-0.634619	0.627	0.846	1	GO:0003723	MF	RNA binding
rpl8	0.00408964	-0.634619	0.627	0.846	1	GO:0005737	CC	cytoplasm
rpl8	0.00408964	-0.634619	0.627	0.846	1	GO:0003723	MF	RNA binding
rpl8	0.00408964	-0.634619	0.627	0.846	1	GO:0015934	CC	large ribosomal subunit
rpl8	0.00408964	-0.634619	0.627	0.846	1	GO:0022625	CC	cytosolic large ribosomal subunit
rpl8	0.00408964	-0.634619	0.627	0.846	1	GO:0005622	CC	intracellular
rpl8	0.00408964	-0.634619	0.627	0.846	1	GO:0006412	BP	translation
rpl9	0.152594	-0.510018	0.373	0.615	1	GO:0006412	BP	translation
rpl9	0.152594	-0.510018	0.373	0.615	1	GO:0005622	CC	intracellular
rpl9	0.152594	-0.510018	0.373	0.615	1	GO:0005840	CC	ribosome
rpl9	0.152594	-0.510018	0.373	0.615	1	GO:0030529	CC	intracellular ribonucleoprotein complex
rpl9	0.152594	-0.510018	0.373	0.615	1	GO:0022625	CC	cytosolic large ribosomal subunit
rpl9	0.152594	-0.510018	0.373	0.615	1	GO:0003735	MF	structural constituent of ribosome
rpl9	0.152594	-0.510018	0.373	0.615	1	GO:0003735	MF	structural constituent of ribosome
rpl9	0.152594	-0.510018	0.373	0.615	1	GO:0002181	BP	cytoplasmic translation
rpl9	0.152594	-0.510018	0.373	0.615	1	GO:0003723	MF	RNA binding
rplp0	0.0224416	-0.523404	0.608	0.846	1	GO:0005737	CC	cytoplasm
rplp0	0.0224416	-0.523404	0.608	0.846	1	GO:0005840	CC	ribosome
rplp0	0.0224416	-0.523404	0.608	0.846	1	GO:0030529	CC	intracellular ribonucleoprotein complex
rplp0	0.0224416	-0.523404	0.608	0.846	1	GO:0005634	CC	nucleus
rplp0	0.0224416	-0.523404	0.608	0.846	1	GO:0043009	BP	chordate embryonic development
rplp0	0.0224416	-0.523404	0.608	0.846	1	GO:0005622	CC	intracellular
rplp1	0.194608	-0.392231	0.706	0.846	1	GO:0022625	CC	cytosolic large ribosomal subunit
rplp1	0.194608	-0.392231	0.706	0.846	1	GO:0030529	CC	intracellular ribonucleoprotein complex
rplp1	0.194608	-0.392231	0.706	0.846	1	GO:0005840	CC	ribosome
rplp1	0.194608	-0.392231	0.706	0.846	1	GO:0006414	BP	translational elongation
rplp1	0.194608	-0.392231	0.706	0.846	1	GO:0003735	MF	structural constituent of ribosome
rplp1	0.194608	-0.392231	0.706	0.846	1	GO:0005622	CC	intracellular
rplp1	0.194608	-0.392231	0.706	0.846	1	GO:0003735	MF	structural constituent of ribosome
rplp1	0.194608	-0.392231	0.706	0.846	1	GO:0002181	BP	cytoplasmic translation
rplp2l	0.00569372	-0.723885	0.412	0.846	1	GO:0030529	CC	intracellular ribonucleoprotein complex
rplp2l	0.00569372	-0.723885	0.412	0.846	1	GO:0003735	MF	structural constituent of ribosome
rplp2l	0.00569372	-0.723885	0.412	0.846	1	GO:0022625	CC	cytosolic large ribosomal subunit
rplp2l	0.00569372	-0.723885	0.412	0.846	1	GO:0043009	BP	chordate embryonic development
rplp2l	0.00569372	-0.723885	0.412	0.846	1	GO:0003735	MF	structural constituent of ribosome
rplp2l	0.00569372	-0.723885	0.412	0.846	1	GO:0002181	BP	cytoplasmic translation
rplp2l	0.00569372	-0.723885	0.412	0.846	1	GO:0005840	CC	ribosome
rplp2l	0.00569372	-0.723885	0.412	0.846	1	GO:0006414	BP	translational elongation
rplp2l	0.00569372	-0.723885	0.412	0.846	1	GO:0005622	CC	intracellular
rps10	0.265743	-0.295407	0.431	0.538	1	GO:0005840	CC	ribosome
rps10	0.265743	-0.295407	0.431	0.538	1	GO:0022627	CC	cytosolic small ribosomal subunit
rps10	0.265743	-0.295407	0.431	0.538	1	GO:0003723	MF	RNA binding
rps10	0.265743	-0.295407	0.431	0.538	1	GO:0003735	MF	structural constituent of ribosome
rps10	0.265743	-0.295407	0.431	0.538	1	GO:0030529	CC	intracellular ribonucleoprotein complex
rps11	0.24043	-0.373709	0.529	0.615	1	GO:0006412	BP	translation
rps11	0.24043	-0.373709	0.529	0.615	1	GO:0005622	CC	intracellular
rps11	0.24043	-0.373709	0.529	0.615	1	GO:0006412	BP	translation
rps11	0.24043	-0.373709	0.529	0.615	1	GO:0003735	MF	structural constituent of ribosome
rps11	0.24043	-0.373709	0.529	0.615	1	GO:0005840	CC	ribosome
rps11	0.24043	-0.373709	0.529	0.615	1	GO:0003735	MF	structural constituent of ribosome
rps11	0.24043	-0.373709	0.529	0.615	1	GO:0022627	CC	cytosolic small ribosomal subunit
rps11	0.24043	-0.373709	0.529	0.615	1	GO:0030529	CC	intracellular ribonucleoprotein complex
rps12	0.0735311	-0.296285	0.549	0.846	1	GO:0030529	CC	intracellular ribonucleoprotein complex
rps12	0.0735311	-0.296285	0.549	0.846	1	GO:0022627	CC	cytosolic small ribosomal subunit
rps12	0.0735311	-0.296285	0.549	0.846	1	GO:0003735	MF	structural constituent of ribosome
rps12	0.0735311	-0.296285	0.549	0.846	1	GO:0005622	CC	intracellular
rps12	0.0735311	-0.296285	0.549	0.846	1	GO:0005840	CC	ribosome
rps12	0.0735311	-0.296285	0.549	0.846	1	GO:0006412	BP	translation
rps12	0.0735311	-0.296285	0.549	0.846	1	GO:0003735	MF	structural constituent of ribosome
rps13	0.391869	-0.320059	0.49	0.538	1	GO:0003735	MF	structural constituent of ribosome
rps13	0.391869	-0.320059	0.49	0.538	1	GO:0006412	BP	translation
rps13	0.391869	-0.320059	0.49	0.538	1	GO:0005840	CC	ribosome
rps13	0.391869	-0.320059	0.49	0.538	1	GO:0030529	CC	intracellular ribonucleoprotein complex
rps13	0.391869	-0.320059	0.49	0.538	1	GO:0022627	CC	cytosolic small ribosomal subunit
rps13	0.391869	-0.320059	0.49	0.538	1	GO:0005622	CC	intracellular
rps13	0.391869	-0.320059	0.49	0.538	1	GO:0003735	MF	structural constituent of ribosome
rps13	0.391869	-0.320059	0.49	0.538	1	GO:0006412	BP	translation
rps14	0.176702	-0.392414	0.549	0.615	1	GO:0005840	CC	ribosome
rps14	0.176702	-0.392414	0.549	0.615	1	GO:0030529	CC	intracellular ribonucleoprotein complex
rps14	0.176702	-0.392414	0.549	0.615	1	GO:0006412	BP	translation
rps14	0.176702	-0.392414	0.549	0.615	1	GO:0022627	CC	cytosolic small ribosomal subunit
rps14	0.176702	-0.392414	0.549	0.615	1	GO:0043009	BP	chordate embryonic development
rps14	0.176702	-0.392414	0.549	0.615	1	GO:0003735	MF	structural constituent of ribosome
rps14	0.176702	-0.392414	0.549	0.615	1	GO:0006412	BP	translation
rps14	0.176702	-0.392414	0.549	0.615	1	GO:0003735	MF	structural constituent of ribosome
rps15	0.076832	-0.496031	0.529	0.692	1	GO:0022627	CC	cytosolic small ribosomal subunit
rps15	0.076832	-0.496031	0.529	0.692	1	GO:0003735	MF	structural constituent of ribosome
rps15	0.076832	-0.496031	0.529	0.692	1	GO:0003735	MF	structural constituent of ribosome
rps15	0.076832	-0.496031	0.529	0.692	1	GO:0005840	CC	ribosome
rps15	0.076832	-0.496031	0.529	0.692	1	GO:0015935	CC	small ribosomal subunit
rps15	0.076832	-0.496031	0.529	0.692	1	GO:0030529	CC	intracellular ribonucleoprotein complex
rps15	0.076832	-0.496031	0.529	0.692	1	GO:0006412	BP	translation
rps15	0.076832	-0.496031	0.529	0.692	1	GO:0003723	MF	RNA binding
rps15	0.076832	-0.496031	0.529	0.692	1	GO:0043009	BP	chordate embryonic development
rps15a	0.0345465	-0.45099	0.647	0.923	1	GO:0022627	CC	cytosolic small ribosomal subunit
rps15a	0.0345465	-0.45099	0.647	0.923	1	GO:0006412	BP	translation
rps15a	0.0345465	-0.45099	0.647	0.923	1	GO:0003735	MF	structural constituent of ribosome
rps15a	0.0345465	-0.45099	0.647	0.923	1	GO:0005840	CC	ribosome
rps15a	0.0345465	-0.45099	0.647	0.923	1	GO:0030529	CC	intracellular ribonucleoprotein complex
rps15a	0.0345465	-0.45099	0.647	0.923	1	GO:0003735	MF	structural constituent of ribosome
rps15a	0.0345465	-0.45099	0.647	0.923	1	GO:0043009	BP	chordate embryonic development
rps16	0.00541352	-0.656366	0.529	0.846	1	GO:0005840	CC	ribosome
rps16	0.00541352	-0.656366	0.529	0.846	1	GO:0006412	BP	translation
rps16	0.00541352	-0.656366	0.529	0.846	1	GO:0003735	MF	structural constituent of ribosome
rps16	0.00541352	-0.656366	0.529	0.846	1	GO:0022627	CC	cytosolic small ribosomal subunit
rps16	0.00541352	-0.656366	0.529	0.846	1	GO:0003723	MF	RNA binding
rps16	0.00541352	-0.656366	0.529	0.846	1	GO:0003735	MF	structural constituent of ribosome
rps16	0.00541352	-0.656366	0.529	0.846	1	GO:0030529	CC	intracellular ribonucleoprotein complex
rps16	0.00541352	-0.656366	0.529	0.846	1	GO:0006412	BP	translation
rps18	0.145877	-0.413942	0.51	0.692	1	GO:0003723	MF	RNA binding
rps18	0.145877	-0.413942	0.51	0.692	1	GO:0003735	MF	structural constituent of ribosome
rps18	0.145877	-0.413942	0.51	0.692	1	GO:0005737	CC	cytoplasm
rps18	0.145877	-0.413942	0.51	0.692	1	GO:0005829	CC	cytosol
rps18	0.145877	-0.413942	0.51	0.692	1	GO:0003676	MF	nucleic acid binding
rps18	0.145877	-0.413942	0.51	0.692	1	GO:0006412	BP	translation
rps18	0.145877	-0.413942	0.51	0.692	1	GO:0015935	CC	small ribosomal subunit
rps18	0.145877	-0.413942	0.51	0.692	1	GO:0005622	CC	intracellular
rps18	0.145877	-0.413942	0.51	0.692	1	GO:0006412	BP	translation
rps18	0.145877	-0.413942	0.51	0.692	1	GO:0003735	MF	structural constituent of ribosome
rps18	0.145877	-0.413942	0.51	0.692	1	GO:0005840	CC	ribosome
rps18	0.145877	-0.413942	0.51	0.692	1	GO:0030529	CC	intracellular ribonucleoprotein complex
rps19	0.314264	-0.255441	0.529	0.769	1	GO:0022627	CC	cytosolic small ribosomal subunit
rps19	0.314264	-0.255441	0.529	0.769	1	GO:0043009	BP	chordate embryonic development
rps19	0.314264	-0.255441	0.529	0.769	1	GO:0006412	BP	translation
rps19	0.314264	-0.255441	0.529	0.769	1	GO:0003735	MF	structural constituent of ribosome
rps19	0.314264	-0.255441	0.529	0.769	1	GO:0030529	CC	intracellular ribonucleoprotein complex
rps19	0.314264	-0.255441	0.529	0.769	1	GO:0003735	MF	structural constituent of ribosome
rps19	0.314264	-0.255441	0.529	0.769	1	GO:0005840	CC	ribosome
rps19	0.314264	-0.255441	0.529	0.769	1	GO:0005622	CC	intracellular
rps19	0.314264	-0.255441	0.529	0.769	1	GO:0005840	CC	ribosome
rps21	0.0646323	-0.494622	0.529	0.692	1	GO:0003735	MF	structural constituent of ribosome
rps21	0.0646323	-0.494622	0.529	0.692	1	GO:0022627	CC	cytosolic small ribosomal subunit
rps21	0.0646323	-0.494622	0.529	0.692	1	GO:0003735	MF	structural constituent of ribosome
rps21	0.0646323	-0.494622	0.529	0.692	1	GO:0030529	CC	intracellular ribonucleoprotein complex
rps21	0.0646323	-0.494622	0.529	0.692	1	GO:0005840	CC	ribosome
rps21	0.0646323	-0.494622	0.529	0.692	1	GO:0005622	CC	intracellular
rps21	0.0646323	-0.494622	0.529	0.692	1	GO:0006412	BP	translation
rps23	0.0939816	-0.386485	0.373	0.692	1	GO:0003735	MF	structural constituent of ribosome
rps23	0.0939816	-0.386485	0.373	0.692	1	GO:0022627	CC	cytosolic small ribosomal subunit
rps23	0.0939816	-0.386485	0.373	0.692	1	GO:0003735	MF	structural constituent of ribosome
rps23	0.0939816	-0.386485	0.373	0.692	1	GO:0015935	CC	small ribosomal subunit
rps23	0.0939816	-0.386485	0.373	0.692	1	GO:0006412	BP	translation
rps23	0.0939816	-0.386485	0.373	0.692	1	GO:0030529	CC	intracellular ribonucleoprotein complex
rps23	0.0939816	-0.386485	0.373	0.692	1	GO:0006412	BP	translation
rps23	0.0939816	-0.386485	0.373	0.692	1	GO:0005840	CC	ribosome
rps23	0.0939816	-0.386485	0.373	0.692	1	GO:0005622	CC	intracellular
rps25	0.0776412	-0.5314	0.431	0.615	1	GO:0005840	CC	ribosome
rps25	0.0776412	-0.5314	0.431	0.615	1	GO:0030529	CC	intracellular ribonucleoprotein complex
rps27.1	0.244907	-0.409831	0.51	0.615	1	GO:0005840	CC	ribosome
rps27.1	0.244907	-0.409831	0.51	0.615	1	GO:0030529	CC	intracellular ribonucleoprotein complex
rps27.1	0.244907	-0.409831	0.51	0.615	1	GO:0006412	BP	translation
rps27.1	0.244907	-0.409831	0.51	0.615	1	GO:0006412	BP	translation
rps27.1	0.244907	-0.409831	0.51	0.615	1	GO:0022627	CC	cytosolic small ribosomal subunit
rps27.1	0.244907	-0.409831	0.51	0.615	1	GO:0003735	MF	structural constituent of ribosome
rps27.1	0.244907	-0.409831	0.51	0.615	1	GO:0003735	MF	structural constituent of ribosome
rps27.1	0.244907	-0.409831	0.51	0.615	1	GO:0005622	CC	intracellular
rps27.2	0.722986	-0.313391	0.529	0.462	1	GO:0022627	CC	cytosolic small ribosomal subunit
rps27.2	0.722986	-0.313391	0.529	0.462	1	GO:0003735	MF	structural constituent of ribosome
rps27.2	0.722986	-0.313391	0.529	0.462	1	GO:0003735	MF	structural constituent of ribosome
rps27.2	0.722986	-0.313391	0.529	0.462	1	GO:0005840	CC	ribosome
rps27.2	0.722986	-0.313391	0.529	0.462	1	GO:0030529	CC	intracellular ribonucleoprotein complex
rps27.2	0.722986	-0.313391	0.529	0.462	1	GO:0005622	CC	intracellular
rps27.2	0.722986	-0.313391	0.529	0.462	1	GO:0006412	BP	translation
rps27.2	0.722986	-0.313391	0.529	0.462	1	GO:0006412	BP	translation
rps29	0.00935866	-0.696319	0.471	0.769	1	GO:0005622	CC	intracellular
rps29	0.00935866	-0.696319	0.471	0.769	1	GO:0043009	BP	chordate embryonic development
rps29	0.00935866	-0.696319	0.471	0.769	1	GO:0022627	CC	cytosolic small ribosomal subunit
rps29	0.00935866	-0.696319	0.471	0.769	1	GO:0006412	BP	translation
rps29	0.00935866	-0.696319	0.471	0.769	1	GO:0003735	MF	structural constituent of ribosome
rps29	0.00935866	-0.696319	0.471	0.769	1	GO:0030529	CC	intracellular ribonucleoprotein complex
rps29	0.00935866	-0.696319	0.471	0.769	1	GO:0003735	MF	structural constituent of ribosome
rps29	0.00935866	-0.696319	0.471	0.769	1	GO:0005840	CC	ribosome
rps3	0.0408493	-0.565632	0.412	0.692	1	GO:0008534	MF	oxidized purine nucleobase lesion DNA N-glycosylase activity
rps3	0.0408493	-0.565632	0.412	0.692	1	GO:0043009	BP	chordate embryonic development
rps3	0.0408493	-0.565632	0.412	0.692	1	GO:0030529	CC	intracellular ribonucleoprotein complex
rps3	0.0408493	-0.565632	0.412	0.692	1	GO:0022627	CC	cytosolic small ribosomal subunit
rps3	0.0408493	-0.565632	0.412	0.692	1	GO:0005634	CC	nucleus
rps3	0.0408493	-0.565632	0.412	0.692	1	GO:0015935	CC	small ribosomal subunit
rps3	0.0408493	-0.565632	0.412	0.692	1	GO:0002181	BP	cytoplasmic translation
rps3	0.0408493	-0.565632	0.412	0.692	1	GO:0003735	MF	structural constituent of ribosome
rps3	0.0408493	-0.565632	0.412	0.692	1	GO:0006412	BP	translation
rps3	0.0408493	-0.565632	0.412	0.692	1	GO:0003723	MF	RNA binding
rps3	0.0408493	-0.565632	0.412	0.692	1	GO:0003735	MF	structural constituent of ribosome
rps3	0.0408493	-0.565632	0.412	0.692	1	GO:0005840	CC	ribosome
rps4x	0.0175701	-0.700641	0.588	0.692	1	GO:0003723	MF	RNA binding
rps4x	0.0175701	-0.700641	0.588	0.692	1	GO:0005622	CC	intracellular
rps4x	0.0175701	-0.700641	0.588	0.692	1	GO:0043009	BP	chordate embryonic development
rps4x	0.0175701	-0.700641	0.588	0.692	1	GO:0006412	BP	translation
rps4x	0.0175701	-0.700641	0.588	0.692	1	GO:0030529	CC	intracellular ribonucleoprotein complex
rps4x	0.0175701	-0.700641	0.588	0.692	1	GO:0006412	BP	translation
rps4x	0.0175701	-0.700641	0.588	0.692	1	GO:0003735	MF	structural constituent of ribosome
rps4x	0.0175701	-0.700641	0.588	0.692	1	GO:0003723	MF	RNA binding
rps4x	0.0175701	-0.700641	0.588	0.692	1	GO:0003735	MF	structural constituent of ribosome
rps4x	0.0175701	-0.700641	0.588	0.692	1	GO:0005840	CC	ribosome
rps4x	0.0175701	-0.700641	0.588	0.692	1	GO:0022627	CC	cytosolic small ribosomal subunit
rps5	0.179551	-0.391545	0.569	0.769	1	GO:0005840	CC	ribosome
rps5	0.179551	-0.391545	0.569	0.769	1	GO:0022627	CC	cytosolic small ribosomal subunit
rps5	0.179551	-0.391545	0.569	0.769	1	GO:0015935	CC	small ribosomal subunit
rps5	0.179551	-0.391545	0.569	0.769	1	GO:0003735	MF	structural constituent of ribosome
rps5	0.179551	-0.391545	0.569	0.769	1	GO:0003735	MF	structural constituent of ribosome
rps5	0.179551	-0.391545	0.569	0.769	1	GO:0006412	BP	translation
rps5	0.179551	-0.391545	0.569	0.769	1	GO:0003723	MF	RNA binding
rps5	0.179551	-0.391545	0.569	0.769	1	GO:0006412	BP	translation
rps5	0.179551	-0.391545	0.569	0.769	1	GO:0030529	CC	intracellular ribonucleoprotein complex
rps6	0.219196	0.3166	0.706	0.615	1	GO:0006412	BP	translation
rps6	0.219196	0.3166	0.706	0.615	1	GO:0022627	CC	cytosolic small ribosomal subunit
rps6	0.219196	0.3166	0.706	0.615	1	GO:0003735	MF	structural constituent of ribosome
rps6	0.219196	0.3166	0.706	0.615	1	GO:0030529	CC	intracellular ribonucleoprotein complex
rps6	0.219196	0.3166	0.706	0.615	1	GO:0005622	CC	intracellular
rps6	0.219196	0.3166	0.706	0.615	1	GO:0005840	CC	ribosome
rps6ka1	0.224496	-0.680223	0.118	0.231	1	GO:0005634	CC	nucleus
rps6ka1	0.224496	-0.680223	0.118	0.231	1	GO:0005737	CC	cytoplasm
rps6ka3b	0.500687	0.403827	0.294	0.231	1	GO:0005634	CC	nucleus
rps6ka3b	0.500687	0.403827	0.294	0.231	1	GO:0005737	CC	cytoplasm
rps6kal	0.294167	-0.329961	0.118	0.231	1	GO:0005634	CC	nucleus
rps6kal	0.294167	-0.329961	0.118	0.231	1	GO:0005737	CC	cytoplasm
rps9	0.161161	-0.402904	0.627	0.692	1	GO:0005840	CC	ribosome
rps9	0.161161	-0.402904	0.627	0.692	1	GO:0003735	MF	structural constituent of ribosome
rps9	0.161161	-0.402904	0.627	0.692	1	GO:0015935	CC	small ribosomal subunit
rps9	0.161161	-0.402904	0.627	0.692	1	GO:0022627	CC	cytosolic small ribosomal subunit
rps9	0.161161	-0.402904	0.627	0.692	1	GO:0005622	CC	intracellular
rps9	0.161161	-0.402904	0.627	0.692	1	GO:0006412	BP	translation
rps9	0.161161	-0.402904	0.627	0.692	1	GO:0030529	CC	intracellular ribonucleoprotein complex
rps9	0.161161	-0.402904	0.627	0.692	1	GO:0003735	MF	structural constituent of ribosome
rps9	0.161161	-0.402904	0.627	0.692	1	GO:0003723	MF	RNA binding
rrad	0.622189	0.350455	0.118	0.077	1	GO:0005246	MF	calcium channel regulator activity
rraga	0.10928	-0.529028	0.078	0.231	1	GO:0005634	CC	nucleus
rsl24d1	0.0438832	-0.60373	0.333	0.538	1	GO:0003723	MF	RNA binding
rsl24d1	0.0438832	-0.60373	0.333	0.538	1	GO:0000027	BP	ribosomal large subunit assembly
rsl24d1	0.0438832	-0.60373	0.333	0.538	1	GO:0005634	CC	nucleus
rsl24d1	0.0438832	-0.60373	0.333	0.538	1	GO:0006412	BP	translation
rsl24d1	0.0438832	-0.60373	0.333	0.538	1	GO:0022625	CC	cytosolic large ribosomal subunit
rsl24d1	0.0438832	-0.60373	0.333	0.538	1	GO:0003735	MF	structural constituent of ribosome
rtcb	0.135863	-0.297549	0.039	0.154	1	GO:0005737	CC	cytoplasm
rtcb	0.135863	-0.297549	0.039	0.154	1	GO:0006396	BP	RNA processing
rtcb	0.135863	-0.297549	0.039	0.154	1	GO:0005737	CC	cytoplasm
rtcb	0.135863	-0.297549	0.039	0.154	1	GO:0005634	CC	nucleus
rtcb	0.135863	-0.297549	0.039	0.154	1	GO:0005634	CC	nucleus
rtn4r	0.338385	-0.405423	0.196	0.308	1	GO:0005737	CC	cytoplasm
rtn4rl2b	0.0789929	0.684389	0.863	0.692	1	GO:0005737	CC	cytoplasm
rwdd1	0.135863	-0.407571	0.039	0.154	1	GO:0002181	BP	cytoplasmic translation
sar1b	0.350153	-0.282138	0.196	0.308	1	GO:0005622	CC	intracellular
sart3	0.186123	0.533793	0.333	0.154	1	GO:0006396	BP	RNA processing
sart3	0.186123	0.533793	0.333	0.154	1	GO:0005634	CC	nucleus
sart3	0.186123	0.533793	0.333	0.154	1	GO:0003676	MF	nucleic acid binding
sart3	0.186123	0.533793	0.333	0.154	1	GO:0008380	BP	RNA splicing
sart3	0.186123	0.533793	0.333	0.154	1	GO:0003723	MF	RNA binding
sart3	0.186123	0.533793	0.333	0.154	1	GO:0006397	BP	mRNA processing
sart3	0.186123	0.533793	0.333	0.154	1	GO:0005737	CC	cytoplasm
sart3	0.186123	0.533793	0.333	0.154	1	GO:0000387	BP	spliceosomal snRNP assembly
sart3	0.186123	0.533793	0.333	0.154	1	GO:0000398	BP	mRNA splicing, via spliceosome
scaper	0.364188	-0.439013	0.078	0.154	1	GO:0003676	MF	nucleic acid binding
scocb	0.0885475	0.726209	0.196	0	1	GO:0005829	CC	cytosol
scocb	0.0885475	0.726209	0.196	0	1	GO:0005737	CC	cytoplasm
scpep1	0.0450085	-0.541889	0.02	0.154	1	GO:0004185	MF	serine-type carboxypeptidase activity
scpep1	0.0450085	-0.541889	0.02	0.154	1	GO:0004185	MF	serine-type carboxypeptidase activity
scrib	0.135863	-0.287162	0.039	0.154	1	GO:0005737	CC	cytoplasm
sdcbp2	0.106571	0.652504	0.451	0.231	1	GO:0001666	BP	response to hypoxia
sec23a	0.236699	-0.382742	0.059	0.154	1	GO:0005829	CC	cytosol
seh1l	0.20395	0.337197	0.118	0	1	GO:0005634	CC	nucleus
senp2	0.166316	0.647207	0.255	0.077	1	GO:0005634	CC	nucleus
sept3	0.382515	-0.278647	0.294	0.385	1	GO:0005737	CC	cytoplasm
sesn1	0.863801	0.292609	0.176	0.231	1	GO:0005634	CC	nucleus
sesn3	0.16579	0.387574	0.137	0	1	GO:0005634	CC	nucleus
setb	0.218219	-0.364381	0.314	0.462	1	GO:0005634	CC	nucleus
sf3b1	0.275044	0.516491	0.196	0.077	1	GO:0005686	CC	U2 snRNP
sf3b1	0.275044	0.516491	0.196	0.077	1	GO:0060216	BP	definitive hemopoiesis
sf3b1	0.275044	0.516491	0.196	0.077	1	GO:0071013	CC	catalytic step 2 spliceosome
sf3b1	0.275044	0.516491	0.196	0.077	1	GO:0005689	CC	U12-type spliceosomal complex
sh3bgrl	0.00518094	-0.699855	0	0.154	1	GO:0005737	CC	cytoplasm
sh3gl2a	0.249912	-0.294577	0.471	0.615	1	GO:0005737	CC	cytoplasm
sh3gl3a	0.00518094	-0.615819	0	0.154	1	GO:0005737	CC	cytoplasm
sh3glb2b	0.0287609	-0.742259	0.294	0.538	1	GO:0005737	CC	cytoplasm
si:ch211-195b13.1	0.0301216	0.788217	0.784	0.462	1	GO:0005634	CC	nucleus
si:ch211-195b13.1	0.0301216	0.788217	0.784	0.462	1	GO:0005737	CC	cytoplasm
si:ch211-238n5.4	0.133302	0.900964	0.451	0.231	1	GO:0005737	CC	cytoplasm
si:ch211-26b3.4	0.322182	0.415167	0.196	0.077	1	GO:0005737	CC	cytoplasm
si:ch73-389k6.1	0.00518094	-0.383556	0	0.154	1	GO:0003676	MF	nucleic acid binding
si:dkey-13i19.8	0.0084943	-0.744504	0.373	0.692	1	GO:0005746	CC	mitochondrial respiratory chain
si:dkey-172j4.3	0.109345	0.514128	0.176	0	1	GO:0008152	BP	metabolic process
si:dkey-33c12.3	0.0226453	1.02084	0.706	0.615	1	GO:0005198	MF	structural molecule activity
si:dkeyp-113d7.1	0.00529963	-0.490536	0.039	0.308	1	GO:0003676	MF	nucleic acid binding
si:dkeyp-84f3.5	0.125734	-0.293746	0.039	0.154	1	GO:0003676	MF	nucleic acid binding
sik1	0.110156	-0.438228	0.118	0.308	1	GO:0005737	CC	cytoplasm
sik1	0.110156	-0.438228	0.118	0.308	1	GO:0005634	CC	nucleus
sirt2	0.42338	0.364878	0.157	0.077	1	GO:0005634	CC	nucleus
sirt2	0.42338	0.364878	0.157	0.077	1	GO:0005829	CC	cytosol
sirt2	0.42338	0.364878	0.157	0.077	1	GO:0043204	CC	perikaryon
sirt2	0.42338	0.364878	0.157	0.077	1	GO:0005737	CC	cytoplasm
slc25a33	0.0783052	0.973977	0.314	0.077	1	GO:0005743	CC	mitochondrial inner membrane
slc25a33	0.0783052	0.973977	0.314	0.077	1	GO:0005743	CC	mitochondrial inner membrane
slc25a33	0.0783052	0.973977	0.314	0.077	1	GO:0005739	CC	mitochondrion
slc25a36a	0.264503	-0.29815	0.176	0.308	1	GO:0005743	CC	mitochondrial inner membrane
slc25a36a	0.264503	-0.29815	0.176	0.308	1	GO:0005743	CC	mitochondrial inner membrane
slc25a36a	0.264503	-0.29815	0.176	0.308	1	GO:0005739	CC	mitochondrion
slc25a3b	0.764156	-0.254031	0.627	0.615	1	GO:0005743	CC	mitochondrial inner membrane
slc25a43	0.134733	0.555763	0.157	0	1	GO:0005743	CC	mitochondrial inner membrane
slc25a43	0.134733	0.555763	0.157	0	1	GO:0005739	CC	mitochondrion
slc25a43	0.134733	0.555763	0.157	0	1	GO:0005743	CC	mitochondrial inner membrane
slc7a6os	0.10928	-0.458625	0.078	0.231	1	GO:0005634	CC	nucleus
slc7a6os	0.10928	-0.458625	0.078	0.231	1	GO:0005737	CC	cytoplasm
slirp	0.461644	-0.443195	0.157	0.231	1	GO:0003723	MF	RNA binding
slirp	0.461644	-0.443195	0.157	0.231	1	GO:0003676	MF	nucleic acid binding
sltm	0.416593	0.300596	0.333	0.231	1	GO:0003676	MF	nucleic acid binding
sltm	0.416593	0.300596	0.333	0.231	1	GO:0003723	MF	RNA binding
sltm	0.416593	0.300596	0.333	0.231	1	GO:0005634	CC	nucleus
smad2	0.16579	-0.25358	0.078	0.231	1	GO:0005622	CC	intracellular
smad2	0.16579	-0.25358	0.078	0.231	1	GO:0005737	CC	cytoplasm
smad2	0.16579	-0.25358	0.078	0.231	1	GO:0005634	CC	nucleus
smad2	0.16579	-0.25358	0.078	0.231	1	GO:0005634	CC	nucleus
smarca2	0.222793	-0.57295	0.059	0.154	1	GO:0005634	CC	nucleus
smarcb1a	0.556444	-0.382235	0.176	0.231	1	GO:0000228	CC	nuclear chromosome
smarcb1a	0.556444	-0.382235	0.176	0.231	1	GO:0005634	CC	nucleus
smarcb1b	0.116203	-0.74021	0.039	0.154	1	GO:0000228	CC	nuclear chromosome
smarce1	0.00454613	-0.712175	0.275	0.692	1	GO:0005634	CC	nucleus
smc1al	0.477234	-0.640739	0.157	0.231	1	GO:0005634	CC	nucleus
smfn	0.135863	-0.560658	0.039	0.154	1	GO:0003676	MF	nucleic acid binding
smfn	0.135863	-0.560658	0.039	0.154	1	GO:0005739	CC	mitochondrion
smg6	0.116203	-0.437412	0.039	0.154	1	GO:0043009	BP	chordate embryonic development
smg6	0.116203	-0.437412	0.039	0.154	1	GO:0005737	CC	cytoplasm
smg7	0.122129	0.585197	0.314	0.077	1	GO:0043009	BP	chordate embryonic development
smg7	0.122129	0.585197	0.314	0.077	1	GO:0005737	CC	cytoplasm
smndc1	0.0889915	-0.769303	0.137	0.308	1	GO:0005634	CC	nucleus
smndc1	0.0889915	-0.769303	0.137	0.308	1	GO:0008380	BP	RNA splicing
smndc1	0.0889915	-0.769303	0.137	0.308	1	GO:0005737	CC	cytoplasm
smndc1	0.0889915	-0.769303	0.137	0.308	1	GO:0006397	BP	mRNA processing
smndc1	0.0889915	-0.769303	0.137	0.308	1	GO:0003723	MF	RNA binding
smndc1	0.0889915	-0.769303	0.137	0.308	1	GO:0005681	CC	spliceosomal complex
smyd2a	0.0293807	-0.636308	0.314	0.615	1	GO:0005737	CC	cytoplasm
smyd2a	0.0293807	-0.636308	0.314	0.615	1	GO:0005634	CC	nucleus
smyd2a	0.0293807	-0.636308	0.314	0.615	1	GO:0005634	CC	nucleus
smyd2a	0.0293807	-0.636308	0.314	0.615	1	GO:0005829	CC	cytosol
smyd2a	0.0293807	-0.636308	0.314	0.615	1	GO:0060297	BP	regulation of sarcomere organization
snap25b	0.103289	-0.380179	0.725	0.923	1	GO:0005737	CC	cytoplasm
snapin	0.673669	-0.253775	0.118	0.154	1	GO:0005737	CC	cytoplasm
snrnp48	0.251208	-0.257933	0.059	0.154	1	GO:0003676	MF	nucleic acid binding
snrpa	0.236699	-0.489385	0.059	0.154	1	GO:0005685	CC	U1 snRNP
snrpa	0.236699	-0.489385	0.059	0.154	1	GO:0000398	BP	mRNA splicing, via spliceosome
snrpa	0.236699	-0.489385	0.059	0.154	1	GO:0019013	CC	viral nucleocapsid
snrpa	0.236699	-0.489385	0.059	0.154	1	GO:0030529	CC	intracellular ribonucleoprotein complex
snrpa	0.236699	-0.489385	0.059	0.154	1	GO:0019012	CC	virion
snrpa	0.236699	-0.489385	0.059	0.154	1	GO:0003723	MF	RNA binding
snrpa	0.236699	-0.489385	0.059	0.154	1	GO:0003676	MF	nucleic acid binding
snrpd1	0.0170274	-0.685573	0.118	0.385	1	GO:0030529	CC	intracellular ribonucleoprotein complex
snrpd1	0.0170274	-0.685573	0.118	0.385	1	GO:0097526	CC	spliceosomal tri-snRNP complex
snrpd1	0.0170274	-0.685573	0.118	0.385	1	GO:0005686	CC	U2 snRNP
snrpd1	0.0170274	-0.685573	0.118	0.385	1	GO:0003723	MF	RNA binding
snrpd1	0.0170274	-0.685573	0.118	0.385	1	GO:0019013	CC	viral nucleocapsid
snrpd1	0.0170274	-0.685573	0.118	0.385	1	GO:0071013	CC	catalytic step 2 spliceosome
snrpd1	0.0170274	-0.685573	0.118	0.385	1	GO:0005689	CC	U12-type spliceosomal complex
snrpd1	0.0170274	-0.685573	0.118	0.385	1	GO:0000387	BP	spliceosomal snRNP assembly
snrpd1	0.0170274	-0.685573	0.118	0.385	1	GO:0000387	BP	spliceosomal snRNP assembly
snrpd1	0.0170274	-0.685573	0.118	0.385	1	GO:0019012	CC	virion
snrpd1	0.0170274	-0.685573	0.118	0.385	1	GO:0006396	BP	RNA processing
snrpd1	0.0170274	-0.685573	0.118	0.385	1	GO:0005682	CC	U5 snRNP
snrpd1	0.0170274	-0.685573	0.118	0.385	1	GO:0005685	CC	U1 snRNP
snrpd2	0.0142967	-1.03683	0.176	0.462	1	GO:0008380	BP	RNA splicing
snrpd2	0.0142967	-1.03683	0.176	0.462	1	GO:0005685	CC	U1 snRNP
snrpd2	0.0142967	-1.03683	0.176	0.462	1	GO:0030532	CC	small nuclear ribonucleoprotein complex
snrpd2	0.0142967	-1.03683	0.176	0.462	1	GO:0071013	CC	catalytic step 2 spliceosome
snrpd2	0.0142967	-1.03683	0.176	0.462	1	GO:0005682	CC	U5 snRNP
snrpd2	0.0142967	-1.03683	0.176	0.462	1	GO:0005686	CC	U2 snRNP
snrpd2	0.0142967	-1.03683	0.176	0.462	1	GO:0019012	CC	virion
snrpd2	0.0142967	-1.03683	0.176	0.462	1	GO:0000387	BP	spliceosomal snRNP assembly
snrpd2	0.0142967	-1.03683	0.176	0.462	1	GO:0019013	CC	viral nucleocapsid
snrpd2	0.0142967	-1.03683	0.176	0.462	1	GO:0030529	CC	intracellular ribonucleoprotein complex
snrpf	0.383558	-0.372463	0.137	0.231	1	GO:0019012	CC	virion
snrpf	0.383558	-0.372463	0.137	0.231	1	GO:0000398	BP	mRNA splicing, via spliceosome
snrpf	0.383558	-0.372463	0.137	0.231	1	GO:0003723	MF	RNA binding
snrpf	0.383558	-0.372463	0.137	0.231	1	GO:0005681	CC	spliceosomal complex
snrpf	0.383558	-0.372463	0.137	0.231	1	GO:0030529	CC	intracellular ribonucleoprotein complex
snrpf	0.383558	-0.372463	0.137	0.231	1	GO:0071013	CC	catalytic step 2 spliceosome
snrpf	0.383558	-0.372463	0.137	0.231	1	GO:0005685	CC	U1 snRNP
snrpf	0.383558	-0.372463	0.137	0.231	1	GO:0005634	CC	nucleus
snrpf	0.383558	-0.372463	0.137	0.231	1	GO:0000387	BP	spliceosomal snRNP assembly
snrpf	0.383558	-0.372463	0.137	0.231	1	GO:0003723	MF	RNA binding
snrpf	0.383558	-0.372463	0.137	0.231	1	GO:0006397	BP	mRNA processing
snrpf	0.383558	-0.372463	0.137	0.231	1	GO:0000398	BP	mRNA splicing, via spliceosome
snrpf	0.383558	-0.372463	0.137	0.231	1	GO:0019013	CC	viral nucleocapsid
snrpf	0.383558	-0.372463	0.137	0.231	1	GO:0008380	BP	RNA splicing
snrpg	0.11672	-0.409436	0.176	0.385	1	GO:0005681	CC	spliceosomal complex
snrpg	0.11672	-0.409436	0.176	0.385	1	GO:0000387	BP	spliceosomal snRNP assembly
snrpg	0.11672	-0.409436	0.176	0.385	1	GO:0030529	CC	intracellular ribonucleoprotein complex
snrpg	0.11672	-0.409436	0.176	0.385	1	GO:0071013	CC	catalytic step 2 spliceosome
snrpg	0.11672	-0.409436	0.176	0.385	1	GO:0097526	CC	spliceosomal tri-snRNP complex
snrpg	0.11672	-0.409436	0.176	0.385	1	GO:0005686	CC	U2 snRNP
snrpg	0.11672	-0.409436	0.176	0.385	1	GO:0000398	BP	mRNA splicing, via spliceosome
snrpg	0.11672	-0.409436	0.176	0.385	1	GO:0005685	CC	U1 snRNP
snrpg	0.11672	-0.409436	0.176	0.385	1	GO:0003723	MF	RNA binding
snrpg	0.11672	-0.409436	0.176	0.385	1	GO:0005682	CC	U5 snRNP
snrpg	0.11672	-0.409436	0.176	0.385	1	GO:0005689	CC	U12-type spliceosomal complex
socs7	0.20395	0.374044	0.118	0	1	GO:0005737	CC	cytoplasm
sox11b	0.237645	-0.608772	0.235	0.385	1	GO:0005634	CC	nucleus
spega	0.00606718	-0.913419	0.02	0.231	1	GO:0005634	CC	nucleus
spen	0.0885475	0.607018	0.196	0	1	GO:0005634	CC	nucleus
spen	0.0885475	0.607018	0.196	0	1	GO:0003676	MF	nucleic acid binding
spen	0.0885475	0.607018	0.196	0	1	GO:0000398	BP	mRNA splicing, via spliceosome
spen	0.0885475	0.607018	0.196	0	1	GO:0003723	MF	RNA binding
spen	0.0885475	0.607018	0.196	0	1	GO:0003676	MF	nucleic acid binding
spire1a	0.652595	-0.409506	0.118	0.154	1	GO:0005737	CC	cytoplasm
spire1a	0.652595	-0.409506	0.118	0.154	1	GO:0005829	CC	cytosol
spns1	0.123598	-0.47688	0.078	0.231	1	GO:0005743	CC	mitochondrial inner membrane
spns1	0.123598	-0.47688	0.078	0.231	1	GO:0005739	CC	mitochondrion
spop	0.20395	0.472379	0.118	0	1	GO:0005634	CC	nucleus
spop	0.20395	0.472379	0.118	0	1	GO:0005634	CC	nucleus
spop	0.20395	0.472379	0.118	0	1	GO:0005737	CC	cytoplasm
spop	0.20395	0.472379	0.118	0	1	GO:0005634	CC	nucleus
spty2d1	0.3743	0.268949	0.196	0.077	1	GO:0005634	CC	nucleus
srebf2	0.297561	0.501796	0.314	0.154	1	GO:0005634	CC	nucleus
srgap2	0.00518094	-0.309809	0	0.154	1	GO:2001223	BP	negative regulation of neuron migration
srgap2	0.00518094	-0.309809	0	0.154	1	GO:0005737	CC	cytoplasm
srgap2	0.00518094	-0.309809	0	0.154	1	GO:0005829	CC	cytosol
srgap2	0.00518094	-0.309809	0	0.154	1	GO:0046847	BP	filopodium assembly
srgap2	0.00518094	-0.309809	0	0.154	1	GO:0005737	CC	cytoplasm
srgap2	0.00518094	-0.309809	0	0.154	1	GO:0044327	CC	dendritic spine head
srgap2	0.00518094	-0.309809	0	0.154	1	GO:0005634	CC	nucleus
sri	0.334745	0.331117	0.196	0.077	1	GO:0005737	CC	cytoplasm
srp19	0.0197692	-0.518194	0.039	0.231	1	GO:0006617	BP	SRP-dependent cotranslational protein targeting to membrane, signal sequence recognition
srpk2	0.625626	-0.306703	0.412	0.385	1	GO:0005634	CC	nucleus
srpk2	0.625626	-0.306703	0.412	0.385	1	GO:0005737	CC	cytoplasm
srrm4	0.0501108	-0.451286	0.02	0.154	1	GO:0006397	BP	mRNA processing
srrm4	0.0501108	-0.451286	0.02	0.154	1	GO:0005634	CC	nucleus
srrm4	0.0501108	-0.451286	0.02	0.154	1	GO:0003723	MF	RNA binding
srrm4	0.0501108	-0.451286	0.02	0.154	1	GO:0006397	BP	mRNA processing
srrm4	0.0501108	-0.451286	0.02	0.154	1	GO:0005634	CC	nucleus
srrm4	0.0501108	-0.451286	0.02	0.154	1	GO:0008380	BP	RNA splicing
srsf11	0.984051	-0.278654	0.333	0.308	1	GO:0003676	MF	nucleic acid binding
srsf11	0.984051	-0.278654	0.333	0.308	1	GO:0008380	BP	RNA splicing
srsf1a	0.024398	-0.66646	0.078	0.308	1	GO:0006397	BP	mRNA processing
srsf1a	0.024398	-0.66646	0.078	0.308	1	GO:0003676	MF	nucleic acid binding
srsf1a	0.024398	-0.66646	0.078	0.308	1	GO:0003723	MF	RNA binding
srsf1a	0.024398	-0.66646	0.078	0.308	1	GO:0008380	BP	RNA splicing
srsf1a	0.024398	-0.66646	0.078	0.308	1	GO:0005634	CC	nucleus
srsf1b	0.0179544	-0.89454	0.039	0.231	1	GO:0005634	CC	nucleus
srsf1b	0.0179544	-0.89454	0.039	0.231	1	GO:0003676	MF	nucleic acid binding
srsf1b	0.0179544	-0.89454	0.039	0.231	1	GO:0005737	CC	cytoplasm
srsf1b	0.0179544	-0.89454	0.039	0.231	1	GO:0006397	BP	mRNA processing
srsf1b	0.0179544	-0.89454	0.039	0.231	1	GO:0008380	BP	RNA splicing
srsf1b	0.0179544	-0.89454	0.039	0.231	1	GO:0003723	MF	RNA binding
srsf3a	0.0885475	0.628319	0.196	0	1	GO:0003676	MF	nucleic acid binding
srsf3a	0.0885475	0.628319	0.196	0	1	GO:0003723	MF	RNA binding
srsf3b	0.195392	-0.469914	0.373	0.538	1	GO:0003723	MF	RNA binding
srsf3b	0.195392	-0.469914	0.373	0.538	1	GO:0003676	MF	nucleic acid binding
srsf4	0.146128	0.653367	0.255	0.077	1	GO:0003723	MF	RNA binding
srsf4	0.146128	0.653367	0.255	0.077	1	GO:0003676	MF	nucleic acid binding
srsf5a	0.129949	-0.458608	0.412	0.615	1	GO:0003723	MF	RNA binding
srsf5a	0.129949	-0.458608	0.412	0.615	1	GO:0003676	MF	nucleic acid binding
srsf5b	0.106348	-0.568199	0.176	0.385	1	GO:0003723	MF	RNA binding
srsf5b	0.106348	-0.568199	0.176	0.385	1	GO:0003676	MF	nucleic acid binding
srsf6b	0.573009	-0.288717	0.176	0.231	1	GO:0003723	MF	RNA binding
srsf6b	0.573009	-0.288717	0.176	0.231	1	GO:0003676	MF	nucleic acid binding
srsf7a	0.34762	0.292527	0.196	0.077	1	GO:0003723	MF	RNA binding
srsf7a	0.34762	0.292527	0.196	0.077	1	GO:0003676	MF	nucleic acid binding
srsf9	0.0130628	-0.56137	0.098	0.385	1	GO:0003676	MF	nucleic acid binding
srsf9	0.0130628	-0.56137	0.098	0.385	1	GO:0003723	MF	RNA binding
ssb	0.236699	-0.2821	0.059	0.154	1	GO:0003676	MF	nucleic acid binding
ssb	0.236699	-0.2821	0.059	0.154	1	GO:0005634	CC	nucleus
ssb	0.236699	-0.2821	0.059	0.154	1	GO:0030529	CC	intracellular ribonucleoprotein complex
ssb	0.236699	-0.2821	0.059	0.154	1	GO:0006396	BP	RNA processing
ssb	0.236699	-0.2821	0.059	0.154	1	GO:0003723	MF	RNA binding
ssbp3b	0.509261	-0.283976	0.157	0.231	1	GO:0005634	CC	nucleus
ssbp3b	0.509261	-0.283976	0.157	0.231	1	GO:0003697	MF	single-stranded DNA binding
ssr3	0.17274	-0.29197	0.255	0.462	1	GO:0005622	CC	intracellular
ssu72	0.191241	-0.45879	0.098	0.231	1	GO:0005737	CC	cytoplasm
ssu72	0.191241	-0.45879	0.098	0.231	1	GO:0006397	BP	mRNA processing
ssu72	0.191241	-0.45879	0.098	0.231	1	GO:0005634	CC	nucleus
stau1	0.0355044	-0.493077	0.49	0.769	1	GO:0003723	MF	RNA binding
stau1	0.0355044	-0.493077	0.49	0.769	1	GO:0003723	MF	RNA binding
stk11	0.320314	-0.343116	0.118	0.231	1	GO:0005634	CC	nucleus
stk11	0.320314	-0.343116	0.118	0.231	1	GO:0005737	CC	cytoplasm
stk24b	0.134733	0.43498	0.157	0	1	GO:0005737	CC	cytoplasm
stmn1b	0.23129	-0.328461	0.784	0.923	1	GO:0005737	CC	cytoplasm
stmn2b	0.487488	0.431105	0.412	0.385	1	GO:0005737	CC	cytoplasm
stmn4	0.0130415	-0.603259	0.765	0.846	1	GO:0005737	CC	cytoplasm
stmn4l	0.26993	0.631975	0.373	0.231	1	GO:0005737	CC	cytoplasm
strip1	0.556444	-0.315453	0.176	0.231	1	GO:0005737	CC	cytoplasm
styx	0.20395	0.463023	0.118	0	1	GO:0005737	CC	cytoplasm
sub1b	0.0195273	-0.682093	0.392	0.692	1	GO:0060261	BP	positive regulation of transcription initiation from RNA polymerase II promoter
sub1b	0.0195273	-0.682093	0.392	0.692	1	GO:0005634	CC	nucleus
sufu	0.125734	-0.594023	0.039	0.154	1	GO:0005634	CC	nucleus
sufu	0.125734	-0.594023	0.039	0.154	1	GO:0005737	CC	cytoplasm
sulf2a	0.16579	0.830403	0.137	0	1	GO:0008152	BP	metabolic process
sumo2b	0.436712	-0.389769	0.373	0.462	1	GO:0060216	BP	definitive hemopoiesis
sumo2b	0.436712	-0.389769	0.373	0.462	1	GO:0016925	BP	protein sumoylation
sumo2b	0.436712	-0.389769	0.373	0.462	1	GO:0016925	BP	protein sumoylation
sumo2b	0.436712	-0.389769	0.373	0.462	1	GO:0005634	CC	nucleus
sumo2b	0.436712	-0.389769	0.373	0.462	1	GO:0005634	CC	nucleus
sumo2b	0.436712	-0.389769	0.373	0.462	1	GO:0043009	BP	chordate embryonic development
sumo3a	0.0408493	-0.559993	0.412	0.692	1	GO:0005634	CC	nucleus
sumo3a	0.0408493	-0.559993	0.412	0.692	1	GO:0005634	CC	nucleus
sumo3a	0.0408493	-0.559993	0.412	0.692	1	GO:0016925	BP	protein sumoylation
sumo3a	0.0408493	-0.559993	0.412	0.692	1	GO:0043009	BP	chordate embryonic development
sumo3a	0.0408493	-0.559993	0.412	0.692	1	GO:0016925	BP	protein sumoylation
sumo3a	0.0408493	-0.559993	0.412	0.692	1	GO:0005737	CC	cytoplasm
sumo3a	0.0408493	-0.559993	0.412	0.692	1	GO:0060216	BP	definitive hemopoiesis
supt4h1	0.651937	-0.279603	0.196	0.231	1	GO:0003727	MF	single-stranded RNA binding
supt4h1	0.651937	-0.279603	0.196	0.231	1	GO:0005634	CC	nucleus
supt4h1	0.651937	-0.279603	0.196	0.231	1	GO:0006397	BP	mRNA processing
susd4	0.134733	0.661038	0.157	0	1	GO:0043009	BP	chordate embryonic development
syf2	0.138477	-0.592175	0.235	0.385	1	GO:0071013	CC	catalytic step 2 spliceosome
syf2	0.138477	-0.592175	0.235	0.385	1	GO:0005634	CC	nucleus
syf2	0.138477	-0.592175	0.235	0.385	1	GO:0008380	BP	RNA splicing
syf2	0.138477	-0.592175	0.235	0.385	1	GO:0006397	BP	mRNA processing
syncrip	0.0713024	0.804836	0.314	0.077	1	GO:0003676	MF	nucleic acid binding
syncrip	0.0713024	0.804836	0.314	0.077	1	GO:0003723	MF	RNA binding
syt11a	0.079179	0.38632	0.843	0.846	1	GO:0005622	CC	intracellular
tab2	0.20395	0.465031	0.118	0	1	GO:0043009	BP	chordate embryonic development
tacc1	0.292004	0.283815	0.216	0.077	1	GO:0005737	CC	cytoplasm
taf10	0.16579	0.401077	0.137	0	1	GO:0005634	CC	nucleus
taf12	0.0259192	-0.775316	0.196	0.462	1	GO:0051123	BP	RNA polymerase II transcriptional preinitiation complex assembly
taf12	0.0259192	-0.775316	0.196	0.462	1	GO:0017025	MF	TBP-class protein binding
taf12	0.0259192	-0.775316	0.196	0.462	1	GO:0001102	MF	RNA polymerase II activating transcription factor binding
taf15	0.0985436	-0.514076	0.235	0.462	1	GO:0003676	MF	nucleic acid binding
taf15	0.0985436	-0.514076	0.235	0.462	1	GO:0003723	MF	RNA binding
taf7	0.166187	-0.552184	0.157	0.308	1	GO:0051123	BP	RNA polymerase II transcriptional preinitiation complex assembly
taf7	0.166187	-0.552184	0.157	0.308	1	GO:0006367	BP	transcription initiation from RNA polymerase II promoter
taok1a	0.504146	0.387065	0.137	0.077	1	GO:0005737	CC	cytoplasm
tardbp	0.0470305	-0.599583	0.196	0.462	1	GO:0003676	MF	nucleic acid binding
tardbp	0.0470305	-0.599583	0.196	0.462	1	GO:0003723	MF	RNA binding
tbca	0.0749861	-0.604659	0.157	0.385	1	GO:0005737	CC	cytoplasm
tbk1	0.537936	-0.406807	0.098	0.154	1	GO:0005737	CC	cytoplasm
tbr1b	0.20395	0.505882	0.118	0	1	GO:0005634	CC	nucleus
tcea2	0.16579	0.50468	0.137	0	1	GO:0006412	BP	translation
tcea2	0.16579	0.50468	0.137	0	1	GO:0006414	BP	translational elongation
tcea2	0.16579	0.50468	0.137	0	1	GO:0005634	CC	nucleus
tcea2	0.16579	0.50468	0.137	0	1	GO:0003676	MF	nucleic acid binding
tcf20	0.381891	-0.451161	0.078	0.154	1	GO:0005634	CC	nucleus
tcf25	0.134733	0.603327	0.157	0	1	GO:0005634	CC	nucleus
tead1b	0.074777	-0.434962	0.059	0.231	1	GO:0005634	CC	nucleus
tefa	0.20395	0.43967	0.118	0	1	GO:0005634	CC	nucleus
tefa	0.20395	0.43967	0.118	0	1	GO:0005634	CC	nucleus
ten1	0.00518094	-0.410376	0	0.154	1	GO:0003697	MF	single-stranded DNA binding
tfb1m	0.134733	0.562244	0.157	0	1	GO:0003723	MF	RNA binding
tfb1m	0.134733	0.562244	0.157	0	1	GO:0005737	CC	cytoplasm
thoc7	0.125734	-0.605818	0.039	0.154	1	GO:0005634	CC	nucleus
thoc7	0.125734	-0.605818	0.039	0.154	1	GO:0006397	BP	mRNA processing
thoc7	0.125734	-0.605818	0.039	0.154	1	GO:0005634	CC	nucleus
thoc7	0.125734	-0.605818	0.039	0.154	1	GO:0008380	BP	RNA splicing
thoc7	0.125734	-0.605818	0.039	0.154	1	GO:0005737	CC	cytoplasm
thoc7	0.125734	-0.605818	0.039	0.154	1	GO:0003723	MF	RNA binding
thoc7	0.125734	-0.605818	0.039	0.154	1	GO:0005737	CC	cytoplasm
thop1	0.322182	0.320959	0.196	0.077	1	GO:0006518	BP	peptide metabolic process
tia1	0.0359008	-0.812932	0.098	0.308	1	GO:0003723	MF	RNA binding
tia1	0.0359008	-0.812932	0.098	0.308	1	GO:0003676	MF	nucleic acid binding
timm10	0.20395	0.443765	0.118	0	1	GO:0005743	CC	mitochondrial inner membrane
timm10	0.20395	0.443765	0.118	0	1	GO:0005739	CC	mitochondrion
timm10	0.20395	0.443765	0.118	0	1	GO:0005743	CC	mitochondrial inner membrane
tiprl	0.157999	-0.297193	0.039	0.154	1	GO:0043009	BP	chordate embryonic development
tktb	0.177507	0.517382	0.275	0.077	1	GO:0008152	BP	metabolic process
tlk2	0.0450085	-0.328849	0.02	0.154	1	GO:0005634	CC	nucleus
tmem170a	0.20395	0.381627	0.118	0	1	GO:0005634	CC	nucleus
tmem63ba	0.558453	-0.261477	0.098	0.154	1	GO:0003676	MF	nucleic acid binding
tnip1	0.428277	-0.272502	0.137	0.231	1	GO:0005737	CC	cytoplasm
tnpo2	0.0599964	-0.434516	0.059	0.231	1	GO:0005634	CC	nucleus
tnpo2	0.0599964	-0.434516	0.059	0.231	1	GO:0005737	CC	cytoplasm
tnrc6b	0.051557	-0.650978	0.059	0.231	1	GO:0003676	MF	nucleic acid binding
tnrc6c1	0.0143783	-0.575488	0.196	0.538	1	GO:0003676	MF	nucleic acid binding
tnrc6c1	0.0143783	-0.575488	0.196	0.538	1	GO:0003723	MF	RNA binding
tob1a	0.308258	0.492062	0.922	0.692	1	GO:0005737	CC	cytoplasm
tob1a	0.308258	0.492062	0.922	0.692	1	GO:0005634	CC	nucleus
tomm20a	0.4524	0.360985	0.333	0.231	1	GO:0005739	CC	mitochondrion
tomm20a	0.4524	0.360985	0.333	0.231	1	GO:0005634	CC	nucleus
tomm20a	0.4524	0.360985	0.333	0.231	1	GO:0005634	CC	nucleus
tomm20b	0.56134	0.268186	0.137	0.077	1	GO:0005739	CC	mitochondrion
top2b	0.673669	-0.285264	0.118	0.154	1	GO:0005634	CC	nucleus
tor1	0.10928	-0.420073	0.078	0.231	1	GO:0005829	CC	cytosol
tp53bp1	0.400113	-0.324624	0.078	0.154	1	GO:0005634	CC	nucleus
tpt1	0.039789	-0.497056	0.451	0.769	1	GO:0005737	CC	cytoplasm
tpt1	0.039789	-0.497056	0.451	0.769	1	GO:0005737	CC	cytoplasm
tra2a	0.426102	0.443655	0.235	0.154	1	GO:0003676	MF	nucleic acid binding
tra2a	0.426102	0.443655	0.235	0.154	1	GO:0003723	MF	RNA binding
trappc10	0.20395	0.464818	0.118	0	1	GO:0005829	CC	cytosol
trim13	0.383558	-0.32039	0.137	0.231	1	GO:0005622	CC	intracellular
trim37	0.0031448	-0.774326	0.039	0.308	1	GO:0005622	CC	intracellular
trim3a	0.134733	0.516363	0.157	0	1	GO:0005622	CC	intracellular
trim3b	0.644115	0.385339	0.118	0.077	1	GO:0005622	CC	intracellular
trim47	0.0217421	-0.584829	0.039	0.231	1	GO:0005622	CC	intracellular
trim9	0.242979	0.40886	0.529	0.308	1	GO:0005622	CC	intracellular
trioa	0.151695	-0.831335	0.157	0.308	1	GO:0005737	CC	cytoplasm
trpc1	0.134733	0.504723	0.157	0	1	GO:0046847	BP	filopodium assembly
tsc22d3	0.541931	0.428655	0.137	0.077	1	GO:0005737	CC	cytoplasm
tsc22d3	0.541931	0.428655	0.137	0.077	1	GO:0005634	CC	nucleus
tshz1	0.400113	-0.464399	0.078	0.154	1	GO:0005634	CC	nucleus
tshz1	0.400113	-0.464399	0.078	0.154	1	GO:0003676	MF	nucleic acid binding
tshz1	0.400113	-0.464399	0.078	0.154	1	GO:0005634	CC	nucleus
tspan13b	0.154815	0.593396	0.431	0.231	1	GO:0005246	MF	calcium channel regulator activity
ttc14	0.537936	-0.340186	0.098	0.154	1	GO:0003676	MF	nucleic acid binding
tubb5	0.0791021	-1.09025	0.118	0.308	1	GO:0005737	CC	cytoplasm
tubb5	0.0791021	-1.09025	0.118	0.308	1	GO:0005198	MF	structural molecule activity
twistnb	0.0403514	-0.47658	0.02	0.154	1	GO:0003899	MF	DNA-directed 5'-3' RNA polymerase activity
twistnb	0.0403514	-0.47658	0.02	0.154	1	GO:0005634	CC	nucleus
txndc17	0.0749861	-0.462994	0.157	0.385	1	GO:0005829	CC	cytosol
txndc17	0.0749861	-0.462994	0.157	0.385	1	GO:0005737	CC	cytoplasm
txnl4b	0.20395	0.406632	0.118	0	1	GO:0005682	CC	U5 snRNP
txnl4b	0.20395	0.406632	0.118	0	1	GO:0000398	BP	mRNA splicing, via spliceosome
txnl4b	0.20395	0.406632	0.118	0	1	GO:0005681	CC	spliceosomal complex
txnl4b	0.20395	0.406632	0.118	0	1	GO:0005681	CC	spliceosomal complex
u2af1	0.0115585	-0.671943	0.059	0.308	1	GO:0000398	BP	mRNA splicing, via spliceosome
u2af1	0.0115585	-0.671943	0.059	0.308	1	GO:0003723	MF	RNA binding
u2af1	0.0115585	-0.671943	0.059	0.308	1	GO:0000398	BP	mRNA splicing, via spliceosome
u2af1	0.0115585	-0.671943	0.059	0.308	1	GO:0003676	MF	nucleic acid binding
u2af1	0.0115585	-0.671943	0.059	0.308	1	GO:0005681	CC	spliceosomal complex
u2surp	0.259636	0.426943	0.216	0.077	1	GO:0006396	BP	RNA processing
u2surp	0.259636	0.426943	0.216	0.077	1	GO:0003676	MF	nucleic acid binding
u2surp	0.259636	0.426943	0.216	0.077	1	GO:0003723	MF	RNA binding
uba3	0.398137	0.382636	0.176	0.077	1	GO:0005737	CC	cytoplasm
ubap2b	0.541931	0.36294	0.137	0.077	1	GO:0005634	CC	nucleus
ubap2b	0.541931	0.36294	0.137	0.077	1	GO:0005737	CC	cytoplasm
ubc	0.00668842	-0.536696	0.941	0.923	1	GO:0005737	CC	cytoplasm
ube2g1a	0.522863	0.313482	0.137	0.077	1	GO:0005737	CC	cytoplasm
ube2ia	0.0179544	-0.928118	0.039	0.231	1	GO:0005634	CC	nucleus
ube2ia	0.0179544	-0.928118	0.039	0.231	1	GO:0060216	BP	definitive hemopoiesis
ube2ia	0.0179544	-0.928118	0.039	0.231	1	GO:0005737	CC	cytoplasm
ube2ia	0.0179544	-0.928118	0.039	0.231	1	GO:0016925	BP	protein sumoylation
ube2ia	0.0179544	-0.928118	0.039	0.231	1	GO:0005634	CC	nucleus
ube2ka	0.686513	-0.321138	0.196	0.231	1	GO:0005737	CC	cytoplasm
ube2ka	0.686513	-0.321138	0.196	0.231	1	GO:0005634	CC	nucleus
ube2na	0.083717	-0.457039	0.118	0.308	1	GO:0005634	CC	nucleus
ube2na	0.083717	-0.457039	0.118	0.308	1	GO:0005737	CC	cytoplasm
ube2nb	0.383558	-0.254072	0.137	0.231	1	GO:0005737	CC	cytoplasm
ube2nb	0.383558	-0.254072	0.137	0.231	1	GO:0005634	CC	nucleus
ube2nb	0.383558	-0.254072	0.137	0.231	1	GO:0005634	CC	nucleus
ube2v1	0.0950702	-0.457387	0.275	0.538	1	GO:0005634	CC	nucleus
ube2v1	0.0950702	-0.457387	0.275	0.538	1	GO:0005737	CC	cytoplasm
ube2v2	0.508882	-0.333223	0.451	0.538	1	GO:0005737	CC	cytoplasm
ube2v2	0.508882	-0.333223	0.451	0.538	1	GO:0005634	CC	nucleus
ube3a	0.381891	-0.321817	0.078	0.154	1	GO:0005737	CC	cytoplasm
ube4b	0.00518094	-0.394756	0	0.154	1	GO:0005737	CC	cytoplasm
ube4b	0.00518094	-0.394756	0	0.154	1	GO:0005634	CC	nucleus
ubiad1	0.524032	-0.558298	0.176	0.231	1	GO:0005739	CC	mitochondrion
ubtf	0.23463	-0.354943	0.157	0.308	1	GO:0005634	CC	nucleus
ubtfl	0.032791	-0.534782	0.078	0.308	1	GO:0005634	CC	nucleus
uchl3	0.286362	0.461205	0.196	0.077	1	GO:0005737	CC	cytoplasm
uchl3	0.286362	0.461205	0.196	0.077	1	GO:0005622	CC	intracellular
uchl5	0.666355	0.464062	0.118	0.077	1	GO:0005622	CC	intracellular
uchl5	0.666355	0.464062	0.118	0.077	1	GO:0005737	CC	cytoplasm
uck2a	0.208185	-0.405294	0.196	0.385	1	GO:0008152	BP	metabolic process
uck2a	0.208185	-0.405294	0.196	0.385	1	GO:0005829	CC	cytosol
uck2b	0.644115	0.251796	0.118	0.077	1	GO:0005829	CC	cytosol
uck2b	0.644115	0.251796	0.118	0.077	1	GO:0008152	BP	metabolic process
ufm1	0.00343101	-0.704725	0.078	0.385	1	GO:0005634	CC	nucleus
ufm1	0.00343101	-0.704725	0.078	0.385	1	GO:1990592	BP	protein K69-linked ufmylation
ufm1	0.00343101	-0.704725	0.078	0.385	1	GO:0005737	CC	cytoplasm
ufm1	0.00343101	-0.704725	0.078	0.385	1	GO:0005737	CC	cytoplasm
ufm1	0.00343101	-0.704725	0.078	0.385	1	GO:1990592	BP	protein K69-linked ufmylation
ufm1	0.00343101	-0.704725	0.078	0.385	1	GO:0005737	CC	cytoplasm
ufm1	0.00343101	-0.704725	0.078	0.385	1	GO:0005634	CC	nucleus
ufm1	0.00343101	-0.704725	0.078	0.385	1	GO:0005634	CC	nucleus
ugp2b	0.000535285	-0.483762	0	0.231	1	GO:0006011	BP	UDP-glucose metabolic process
ugp2b	0.000535285	-0.483762	0	0.231	1	GO:0003983	MF	UTP:glucose-1-phosphate uridylyltransferase activity
ugp2b	0.000535285	-0.483762	0	0.231	1	GO:0005737	CC	cytoplasm
ugp2b	0.000535285	-0.483762	0	0.231	1	GO:0006011	BP	UDP-glucose metabolic process
ugp2b	0.000535285	-0.483762	0	0.231	1	GO:0008152	BP	metabolic process
ugp2b	0.000535285	-0.483762	0	0.231	1	GO:0003983	MF	UTP:glucose-1-phosphate uridylyltransferase activity
upf1	0.56134	0.274672	0.137	0.077	1	GO:0005737	CC	cytoplasm
upf1	0.56134	0.274672	0.137	0.077	1	GO:0043009	BP	chordate embryonic development
uqcc3	0.32879	0.51499	0.275	0.154	1	GO:0005739	CC	mitochondrion
uqcc3	0.32879	0.51499	0.275	0.154	1	GO:0006754	BP	ATP biosynthetic process
uqcc3	0.32879	0.51499	0.275	0.154	1	GO:0005743	CC	mitochondrial inner membrane
uqcrb	0.288098	-0.355744	0.353	0.538	1	GO:0070469	CC	respiratory chain
uqcrb	0.288098	-0.355744	0.353	0.538	1	GO:0005743	CC	mitochondrial inner membrane
uqcrb	0.288098	-0.355744	0.353	0.538	1	GO:0005739	CC	mitochondrion
uqcrfs1	0.141476	-0.521231	0.216	0.385	1	GO:0005739	CC	mitochondrion
uqcrfs1	0.141476	-0.521231	0.216	0.385	1	GO:0005743	CC	mitochondrial inner membrane
uqcrfs1	0.141476	-0.521231	0.216	0.385	1	GO:0070469	CC	respiratory chain
uqcrh	0.152594	-0.496801	0.392	0.538	1	GO:0070469	CC	respiratory chain
uqcrh	0.152594	-0.496801	0.392	0.538	1	GO:0005739	CC	mitochondrion
uqcrh	0.152594	-0.496801	0.392	0.538	1	GO:0005743	CC	mitochondrial inner membrane
uso1	0.20395	0.441456	0.118	0	1	GO:0005737	CC	cytoplasm
usp22	0.16009	0.787241	0.333	0.154	1	GO:0005634	CC	nucleus
usp4	0.42338	0.308153	0.157	0.077	1	GO:0005634	CC	nucleus
usp6nl	0.134733	0.549337	0.157	0	1	GO:0005622	CC	intracellular
usp9	0.456054	0.38411	0.157	0.077	1	GO:0005737	CC	cytoplasm
uspl1	0.00518094	-0.554891	0	0.154	1	GO:0032183	MF	SUMO binding
uspl1	0.00518094	-0.554891	0	0.154	1	GO:0070140	MF	SUMO-specific isopeptidase activity
uspl1	0.00518094	-0.554891	0	0.154	1	GO:0070140	MF	SUMO-specific isopeptidase activity
uspl1	0.00518094	-0.554891	0	0.154	1	GO:0032183	MF	SUMO binding
uspl1	0.00518094	-0.554891	0	0.154	1	GO:0005634	CC	nucleus
vbp1	0.00474775	-0.843584	0.02	0.231	1	GO:0005737	CC	cytoplasm
vcp	0.25514	0.532386	0.294	0.154	1	GO:0005634	CC	nucleus
vcp	0.25514	0.532386	0.294	0.154	1	GO:0005829	CC	cytosol
vcp	0.25514	0.532386	0.294	0.154	1	GO:0005737	CC	cytoplasm
vcp	0.25514	0.532386	0.294	0.154	1	GO:0043009	BP	chordate embryonic development
vcp	0.25514	0.532386	0.294	0.154	1	GO:0005737	CC	cytoplasm
vdrb	0.504146	0.85298	0.137	0.077	1	GO:0005634	CC	nucleus
vim	0.540117	-0.363738	0.176	0.231	1	GO:0005198	MF	structural molecule activity
vps16	0.00606718	-0.526062	0.02	0.231	1	GO:0032889	BP	regulation of vacuole fusion, non-autophagic
vps16	0.00606718	-0.526062	0.02	0.231	1	GO:0007033	BP	vacuole organization
vps16	0.00606718	-0.526062	0.02	0.231	1	GO:0005737	CC	cytoplasm
vps26a	0.338385	-0.367814	0.196	0.308	1	GO:0005737	CC	cytoplasm
vps29	0.210983	-0.350853	0.216	0.385	1	GO:0005737	CC	cytoplasm
vps4b	0.282058	-0.274287	0.059	0.154	1	GO:0005634	CC	nucleus
vrk1	0.116203	-0.567362	0.039	0.154	1	GO:0005634	CC	nucleus
vrk1	0.116203	-0.567362	0.039	0.154	1	GO:0005634	CC	nucleus
vrk1	0.116203	-0.567362	0.039	0.154	1	GO:0005737	CC	cytoplasm
wdr45	0.56134	0.254806	0.137	0.077	1	GO:0005829	CC	cytosol
wdr45	0.56134	0.254806	0.137	0.077	1	GO:0000422	BP	autophagy of mitochondrion
wdr82	0.139341	-0.377067	0.078	0.231	1	GO:0005634	CC	nucleus
wdr82	0.139341	-0.377067	0.078	0.231	1	GO:0005622	CC	intracellular
wtap	0.183691	0.692714	0.235	0.077	1	GO:0000381	BP	regulation of alternative mRNA splicing, via spliceosome
wtap	0.183691	0.692714	0.235	0.077	1	GO:0006397	BP	mRNA processing
wtap	0.183691	0.692714	0.235	0.077	1	GO:0005634	CC	nucleus
wtap	0.183691	0.692714	0.235	0.077	1	GO:0008380	BP	RNA splicing
wtap	0.183691	0.692714	0.235	0.077	1	GO:0000381	BP	regulation of alternative mRNA splicing, via spliceosome
wtap	0.183691	0.692714	0.235	0.077	1	GO:0005634	CC	nucleus
wtap	0.183691	0.692714	0.235	0.077	1	GO:0000381	BP	regulation of alternative mRNA splicing, via spliceosome
xbp1	0.147429	0.588226	0.765	0.615	1	GO:0005634	CC	nucleus
xrn2	0.439543	0.395549	0.157	0.077	1	GO:0005634	CC	nucleus
xrn2	0.439543	0.395549	0.157	0.077	1	GO:0003676	MF	nucleic acid binding
ybx1	0.060604	-0.415823	0.471	0.769	1	GO:0003723	MF	RNA binding
ybx1	0.060604	-0.415823	0.471	0.769	1	GO:0051236	BP	establishment of RNA localization
ybx1	0.060604	-0.415823	0.471	0.769	1	GO:0003676	MF	nucleic acid binding
yes1	0.266325	-0.276982	0.059	0.154	1	GO:0005829	CC	cytosol
yes1	0.266325	-0.276982	0.059	0.154	1	GO:0005737	CC	cytoplasm
yipf3	0.095351	0.826353	0.294	0.077	1	GO:0005737	CC	cytoplasm
yme1l1a	0.364188	-0.452034	0.078	0.154	1	GO:0005743	CC	mitochondrial inner membrane
ypel3	0.222793	-0.484079	0.059	0.154	1	GO:0005634	CC	nucleus
ythdf2	0.0885475	0.659716	0.196	0	1	GO:0005829	CC	cytosol
ythdf2	0.0885475	0.659716	0.196	0	1	GO:0003723	MF	RNA binding
ythdf2	0.0885475	0.659716	0.196	0	1	GO:0005634	CC	nucleus
ythdf2	0.0885475	0.659716	0.196	0	1	GO:0005737	CC	cytoplasm
ywhaba	0.00031794	-1.01671	0.51	0.846	1	GO:0006911	BP	phagocytosis, engulfment
ywhaba	0.00031794	-1.01671	0.51	0.846	1	GO:0005737	CC	cytoplasm
zbtb11	0.134733	0.584567	0.157	0	1	GO:0003676	MF	nucleic acid binding
zbtb17	0.172252	-0.550394	0.098	0.231	1	GO:0003676	MF	nucleic acid binding
zbtb18	0.15101	-0.410044	0.471	0.615	1	GO:0005634	CC	nucleus
zbtb18	0.15101	-0.410044	0.471	0.615	1	GO:0003676	MF	nucleic acid binding
zbtb20	0.780071	0.322772	0.176	0.154	1	GO:0003676	MF	nucleic acid binding
zbtb4	0.115529	-0.586902	0.137	0.308	1	GO:0005634	CC	nucleus
zbtb4	0.115529	-0.586902	0.137	0.308	1	GO:0003676	MF	nucleic acid binding
zbtb46	0.20395	0.424019	0.118	0	1	GO:0003676	MF	nucleic acid binding
zc3h14	0.251208	-0.477597	0.059	0.154	1	GO:0005634	CC	nucleus
zc3h14	0.251208	-0.477597	0.059	0.154	1	GO:0006397	BP	mRNA processing
zc3h14	0.251208	-0.477597	0.059	0.154	1	GO:0005737	CC	cytoplasm
zc3h14	0.251208	-0.477597	0.059	0.154	1	GO:0005634	CC	nucleus
zc3h14	0.251208	-0.477597	0.059	0.154	1	GO:0003723	MF	RNA binding
zc3h14	0.251208	-0.477597	0.059	0.154	1	GO:0005634	CC	nucleus
zfpm2a	0.16579	0.507467	0.137	0	1	GO:0005634	CC	nucleus
zfpm2a	0.16579	0.507467	0.137	0	1	GO:0003676	MF	nucleic acid binding
zfr2	0.236699	-0.490909	0.059	0.154	1	GO:0003676	MF	nucleic acid binding
zgc:110269	0.0403514	-0.643888	0.02	0.154	1	GO:0005654	CC	nucleoplasm
zgc:110269	0.0403514	-0.643888	0.02	0.154	1	GO:0005634	CC	nucleus
zgc:110269	0.0403514	-0.643888	0.02	0.154	1	GO:0005739	CC	mitochondrion
zgc:110821	0.20395	0.3819	0.118	0	1	GO:0003676	MF	nucleic acid binding
zgc:112052	0.0217421	-0.619478	0.039	0.231	1	GO:0031966	CC	mitochondrial membrane
zgc:112052	0.0217421	-0.619478	0.039	0.231	1	GO:0005737	CC	cytoplasm
zgc:112052	0.0217421	-0.619478	0.039	0.231	1	GO:0005739	CC	mitochondrion
zgc:112052	0.0217421	-0.619478	0.039	0.231	1	GO:0005829	CC	cytosol
zgc:112982	0.439543	0.484916	0.157	0.077	1	GO:0008380	BP	RNA splicing
zgc:153426	0.106926	-0.66288	0.333	0.538	1	GO:0005737	CC	cytoplasm
zgc:162730	0.968994	0.351383	0.353	0.385	1	GO:0005829	CC	cytosol
zgc:171482	0.16579	0.660155	0.137	0	1	GO:0003723	MF	RNA binding
zgc:171482	0.16579	0.660155	0.137	0	1	GO:0005622	CC	intracellular
zgc:171482	0.16579	0.660155	0.137	0	1	GO:0003676	MF	nucleic acid binding
zgc:193541	0.118649	-0.360171	0.373	0.615	1	GO:0005739	CC	mitochondrion
zgc:56493	0.249126	-0.293681	0.314	0.462	1	GO:0005737	CC	cytoplasm
zgc:66472	0.0403514	-0.402074	0.02	0.154	1	GO:0003676	MF	nucleic acid binding
zgc:77650	0.602955	0.533873	0.431	0.385	1	GO:0005622	CC	intracellular
zhx2a	0.42338	0.373719	0.157	0.077	1	GO:0005634	CC	nucleus
zhx2a	0.42338	0.373719	0.157	0.077	1	GO:0005634	CC	nucleus
zhx2a	0.42338	0.373719	0.157	0.077	1	GO:0003676	MF	nucleic acid binding
zic2a	0.20395	0.406032	0.118	0	1	GO:0003676	MF	nucleic acid binding
zmat2	0.0599964	-0.646803	0.059	0.231	1	GO:0000398	BP	mRNA splicing, via spliceosome
zmat2	0.0599964	-0.646803	0.059	0.231	1	GO:0003676	MF	nucleic acid binding
zmat2	0.0599964	-0.646803	0.059	0.231	1	GO:0003723	MF	RNA binding
znf1035	0.116203	-0.653449	0.039	0.154	1	GO:0003676	MF	nucleic acid binding
znf346	0.42338	0.368216	0.157	0.077	1	GO:0005634	CC	nucleus
znf346	0.42338	0.368216	0.157	0.077	1	GO:0005737	CC	cytoplasm
znf346	0.42338	0.368216	0.157	0.077	1	GO:0005634	CC	nucleus
znf346	0.42338	0.368216	0.157	0.077	1	GO:0003676	MF	nucleic acid binding
znf346	0.42338	0.368216	0.157	0.077	1	GO:0003723	MF	RNA binding
znf513a	0.20395	0.419861	0.118	0	1	GO:0003676	MF	nucleic acid binding
znf576.2	0.498069	-0.286869	0.098	0.154	1	GO:0003676	MF	nucleic acid binding
znf593	0.125734	-0.41252	0.039	0.154	1	GO:0003676	MF	nucleic acid binding
znf710b	0.16579	0.438212	0.137	0	1	GO:0003676	MF	nucleic acid binding
zpr1	0.251208	-0.263384	0.059	0.154	1	GO:0005634	CC	nucleus
zpr1	0.251208	-0.263384	0.059	0.154	1	GO:0005737	CC	cytoplasm

### Sheet: GSN
Row.names	p_val	avg_logFC	pct.1	pct.2	p_val_adj	GO	ONTOLOGY	TERM
aars	0.0955782	-0.495443	0.034	0.125	1	GO:0003676	MF	nucleic acid binding
aars	0.0955782	-0.495443	0.034	0.125	1	GO:0005524	MF	ATP binding
aars	0.0955782	-0.495443	0.034	0.125	1	GO:0003723	MF	RNA binding
aars	0.0955782	-0.495443	0.034	0.125	1	GO:0005737	CC	cytoplasm
aatkb	0.23943	-0.476098	0.172	0.25	1	GO:0005524	MF	ATP binding
aatkb	0.23943	-0.476098	0.172	0.25	1	GO:0004672	MF	protein kinase activity
aclya	0.140451	-0.448775	0.086	0.188	1	GO:0005524	MF	ATP binding
aclya	0.140451	-0.448775	0.086	0.188	1	GO:0005737	CC	cytoplasm
aclya	0.140451	-0.448775	0.086	0.188	1	GO:0005829	CC	cytosol
actb1	0.341596	0.351159	0.741	0.781	1	GO:0005737	CC	cytoplasm
actb1	0.341596	0.351159	0.741	0.781	1	GO:0005524	MF	ATP binding
actb1	0.341596	0.351159	0.741	0.781	1	GO:0097433	CC	dense body
actb1	0.341596	0.351159	0.741	0.781	1	GO:0005925	CC	focal adhesion
actb2	0.0211275	0.367025	0.966	0.875	1	GO:0005737	CC	cytoplasm
actb2	0.0211275	0.367025	0.966	0.875	1	GO:0005925	CC	focal adhesion
actb2	0.0211275	0.367025	0.966	0.875	1	GO:0097433	CC	dense body
actb2	0.0211275	0.367025	0.966	0.875	1	GO:0005524	MF	ATP binding
adgrb1a	0.0565993	0.630228	0.259	0.094	1	GO:0016525	BP	negative regulation of angiogenesis
adgrb1b	0.00125687	0.948502	0.483	0.125	1	GO:0090387	BP	phagolysosome assembly involved in apoptotic cell clearance
adgrb1b	0.00125687	0.948502	0.483	0.125	1	GO:0016525	BP	negative regulation of angiogenesis
adgrb1b	0.00125687	0.948502	0.483	0.125	1	GO:0043652	BP	engulfment of apoptotic cell
adgrb3	0.40171	-0.264633	0.172	0.25	1	GO:0016525	BP	negative regulation of angiogenesis
adprhl2	0.194375	-0.456744	0.052	0.125	1	GO:0005737	CC	cytoplasm
adrm1	0.0822103	-0.506012	0.069	0.188	1	GO:0005737	CC	cytoplasm
ago4	0.29704	0.293868	0.138	0.062	1	GO:0003723	MF	RNA binding
ago4	0.29704	0.293868	0.138	0.062	1	GO:0030529	CC	intracellular ribonucleoprotein complex
ago4	0.29704	0.293868	0.138	0.062	1	GO:0003676	MF	nucleic acid binding
ago4	0.29704	0.293868	0.138	0.062	1	GO:0005737	CC	cytoplasm
aig1	0.112287	-0.367535	0.052	0.156	1	GO:0012505	CC	endomembrane system
ak5	0.301978	-0.393278	0.259	0.344	1	GO:0016310	BP	phosphorylation
ak5	0.301978	-0.393278	0.259	0.344	1	GO:0005524	MF	ATP binding
akap11	0.232176	-0.270006	0.345	0.438	1	GO:0005737	CC	cytoplasm
akt1s1	0.192441	-0.448836	0.069	0.156	1	GO:0005737	CC	cytoplasm
alas1	0.165984	0.60687	0.155	0.062	1	GO:0009058	BP	biosynthetic process
alg11	0.00640184	-0.771999	0	0.125	1	GO:0033577	BP	protein glycosylation in endoplasmic reticulum
alg11	0.00640184	-0.771999	0	0.125	1	GO:0004377	MF	GDP-Man:Man3GlcNAc2-PP-Dol alpha-1,2-mannosyltransferase activity
alg11	0.00640184	-0.771999	0	0.125	1	GO:0004377	MF	GDP-Man:Man3GlcNAc2-PP-Dol alpha-1,2-mannosyltransferase activity
amd1	0.141976	0.49315	0.121	0.031	1	GO:0005829	CC	cytosol
amph	0.191748	-0.327939	0.172	0.281	1	GO:0005737	CC	cytoplasm
amph	0.191748	-0.327939	0.172	0.281	1	GO:0005737	CC	cytoplasm
angptl4	0.234501	-0.316059	0.052	0.125	1	GO:0001525	BP	angiogenesis
anks1b	0.0448242	0.676265	0.31	0.125	1	GO:0005737	CC	cytoplasm
anks1b	0.0448242	0.676265	0.31	0.125	1	GO:1900383	BP	regulation of synaptic plasticity by receptor localization to synapse
anp32a	0.35917	0.38481	0.207	0.125	1	GO:0005737	CC	cytoplasm
ap2a1	0.285297	0.379763	0.172	0.094	1	GO:0060218	BP	hematopoietic stem cell differentiation
ap2a1	0.285297	0.379763	0.172	0.094	1	GO:0016192	BP	vesicle-mediated transport
ap2s1	0.280159	0.346225	0.224	0.125	1	GO:0016192	BP	vesicle-mediated transport
ap3m2	0.0892474	0.443449	0.155	0.031	1	GO:0016192	BP	vesicle-mediated transport
ap3s2	0.104584	-0.298779	0.138	0.281	1	GO:0016192	BP	vesicle-mediated transport
arf2a	0.0790442	-0.571032	0.224	0.375	1	GO:0005622	CC	intracellular
arhgdig	0.0679725	0.575961	0.293	0.125	1	GO:0005737	CC	cytoplasm
arhgef1b	0.521963	0.35275	0.103	0.062	1	GO:0005737	CC	cytoplasm
arl1	0.134201	-0.332481	0.19	0.344	1	GO:0005802	CC	trans-Golgi network
arl1	0.134201	-0.332481	0.19	0.344	1	GO:0005622	CC	intracellular
arl1	0.134201	-0.332481	0.19	0.344	1	GO:0005794	CC	Golgi apparatus
arl1	0.134201	-0.332481	0.19	0.344	1	GO:0005737	CC	cytoplasm
arl2bp	0.227435	0.32332	0.103	0.031	1	GO:0005737	CC	cytoplasm
arl4ab	0.461723	0.260508	0.224	0.156	1	GO:0005622	CC	intracellular
arl5c	0.0833282	0.806369	0.431	0.281	1	GO:0005622	CC	intracellular
arl8a	0.0568763	-0.594349	0.103	0.25	1	GO:0005622	CC	intracellular
arl8ba	0.176386	-0.412718	0.069	0.156	1	GO:0005622	CC	intracellular
arl8ba	0.176386	-0.412718	0.069	0.156	1	GO:0005737	CC	cytoplasm
arpp21	0.00422557	1.07908	0.224	0	1	GO:0003676	MF	nucleic acid binding
arv1	0.177355	0.316819	0.121	0.031	1	GO:0005794	CC	Golgi apparatus
atf3	0.00423598	1.20387	0.328	0.062	1	GO:0003700	MF	DNA binding transcription factor activity
atf3	0.00423598	1.20387	0.328	0.062	1	GO:0006357	BP	regulation of transcription from RNA polymerase II promoter
atf3	0.00423598	1.20387	0.328	0.062	1	GO:0003677	MF	DNA binding
atf3	0.00423598	1.20387	0.328	0.062	1	GO:0006355	BP	regulation of transcription, DNA-templated
atf4a	0.151624	0.273507	0.172	0.062	1	GO:0006355	BP	regulation of transcription, DNA-templated
atf4a	0.151624	0.273507	0.172	0.062	1	GO:0003677	MF	DNA binding
atf4a	0.151624	0.273507	0.172	0.062	1	GO:0003700	MF	DNA binding transcription factor activity
atf4a	0.151624	0.273507	0.172	0.062	1	GO:0006357	BP	regulation of transcription from RNA polymerase II promoter
atf4a	0.151624	0.273507	0.172	0.062	1	GO:0005737	CC	cytoplasm
atf4b	0.00197985	0.827098	0.655	0.375	1	GO:0006355	BP	regulation of transcription, DNA-templated
atf4b	0.00197985	0.827098	0.655	0.375	1	GO:0005737	CC	cytoplasm
atf4b	0.00197985	0.827098	0.655	0.375	1	GO:0003700	MF	DNA binding transcription factor activity
atf4b	0.00197985	0.827098	0.655	0.375	1	GO:0006357	BP	regulation of transcription from RNA polymerase II promoter
atf6	0.0994409	0.576504	0.19	0.062	1	GO:0003700	MF	DNA binding transcription factor activity
atf6	0.0994409	0.576504	0.19	0.062	1	GO:0001666	BP	response to hypoxia
atf6	0.0994409	0.576504	0.19	0.062	1	GO:0006355	BP	regulation of transcription, DNA-templated
atf6	0.0994409	0.576504	0.19	0.062	1	GO:0030968	BP	endoplasmic reticulum unfolded protein response
atg7	0.0626577	0.503305	0.103	0	1	GO:0005737	CC	cytoplasm
atp1a1b	0.0057695	-0.464376	0.034	0.219	1	GO:0005524	MF	ATP binding
atp1a1b	0.0057695	-0.464376	0.034	0.219	1	GO:0006814	BP	sodium ion transport
atp1a3b	0.0976612	-0.510788	0.052	0.156	1	GO:0006814	BP	sodium ion transport
atp1a3b	0.0976612	-0.510788	0.052	0.156	1	GO:0005524	MF	ATP binding
atp1b1a	0.18222	0.33777	0.172	0.062	1	GO:0006814	BP	sodium ion transport
atp1b1b	0.0013865	1.22608	0.466	0.125	1	GO:0006814	BP	sodium ion transport
atp2b1a	0.158422	-0.306383	0.345	0.469	1	GO:0005524	MF	ATP binding
atp2b1a	0.158422	-0.306383	0.345	0.469	1	GO:0043231	CC	intracellular membrane-bounded organelle
atp2b3a	0.475633	0.282302	0.155	0.094	1	GO:0005524	MF	ATP binding
atp2b3a	0.475633	0.282302	0.155	0.094	1	GO:0043231	CC	intracellular membrane-bounded organelle
atp5ib	0.327006	-0.28047	0.293	0.375	1	GO:0001666	BP	response to hypoxia
atp6v1aa	0.152812	-0.639787	0.086	0.188	1	GO:0005524	MF	ATP binding
atp6v1aa	0.152812	-0.639787	0.086	0.188	1	GO:0046034	BP	ATP metabolic process
atp8a2	0.200688	-0.377165	0.052	0.125	1	GO:0005524	MF	ATP binding
atraid	0.519276	0.255222	0.138	0.094	1	GO:0010468	BP	regulation of gene expression
b3gat2	0.214823	-0.439857	0.155	0.25	1	GO:0005794	CC	Golgi apparatus
b3gat2	0.214823	-0.439857	0.155	0.25	1	GO:0006486	BP	protein glycosylation
bbip1	0.00640184	-0.759022	0	0.125	1	GO:0005737	CC	cytoplasm
bcas2	0.0942536	-0.482398	0.052	0.156	1	GO:0005730	CC	nucleolus
bccip	0.424505	0.284808	0.19	0.125	1	GO:0005737	CC	cytoplasm
bhlhe40	0.0371606	0.767463	0.328	0.125	1	GO:0006355	BP	regulation of transcription, DNA-templated
bhlhe40	0.0371606	0.767463	0.328	0.125	1	GO:0006355	BP	regulation of transcription, DNA-templated
bhlhe40	0.0371606	0.767463	0.328	0.125	1	GO:0003677	MF	DNA binding
bhlhe40	0.0371606	0.767463	0.328	0.125	1	GO:0046983	MF	protein dimerization activity
bhlhe40	0.0371606	0.767463	0.328	0.125	1	GO:0045892	BP	negative regulation of transcription, DNA-templated
bloc1s2	0.0328483	-0.531719	0.017	0.125	1	GO:0045746	BP	negative regulation of Notch signaling pathway
bloc1s2	0.0328483	-0.531719	0.017	0.125	1	GO:0005622	CC	intracellular
bloc1s2	0.0328483	-0.531719	0.017	0.125	1	GO:1905457	BP	negative regulation of lymphoid progenitor cell differentiation
bloc1s2	0.0328483	-0.531719	0.017	0.125	1	GO:1905455	BP	positive regulation of myeloid progenitor cell differentiation
bmi1b	0.0626577	0.51908	0.103	0	1	GO:0006355	BP	regulation of transcription, DNA-templated
bmpr2a	0.0125906	-0.621434	0.017	0.156	1	GO:0005524	MF	ATP binding
bmpr2a	0.0125906	-0.621434	0.017	0.156	1	GO:0001944	BP	vasculature development
bmpr2a	0.0125906	-0.621434	0.017	0.156	1	GO:0002040	BP	sprouting angiogenesis
bmpr2a	0.0125906	-0.621434	0.017	0.156	1	GO:0005024	MF	transforming growth factor beta-activated receptor activity
bmpr2a	0.0125906	-0.621434	0.017	0.156	1	GO:0004672	MF	protein kinase activity
bmpr2a	0.0125906	-0.621434	0.017	0.156	1	GO:0016310	BP	phosphorylation
brk1	0.372021	-0.250263	0.207	0.281	1	GO:0005737	CC	cytoplasm
btbd6a	0.0311489	-0.710103	0.017	0.125	1	GO:0007399	BP	nervous system development
btbd6a	0.0311489	-0.710103	0.017	0.125	1	GO:0007275	BP	multicellular organism development
btbd6a	0.0311489	-0.710103	0.017	0.125	1	GO:0005829	CC	cytosol
btbd6a	0.0311489	-0.710103	0.017	0.125	1	GO:0005737	CC	cytoplasm
btbd6a	0.0311489	-0.710103	0.017	0.125	1	GO:0030162	BP	regulation of proteolysis
ca2	0.0294735	0.678692	0.138	0	1	GO:0015670	BP	carbon dioxide transport
ca2	0.0294735	0.678692	0.138	0	1	GO:0006814	BP	sodium ion transport
ca2	0.0294735	0.678692	0.138	0	1	GO:0015670	BP	carbon dioxide transport
cacna1g	0.0137357	0.889819	0.172	0	1	GO:0008332	MF	low voltage-gated calcium channel activity
calr3a	0.0299744	-0.68965	0.069	0.219	1	GO:0051082	MF	unfolded protein binding
calr3a	0.0299744	-0.68965	0.069	0.219	1	GO:0006457	BP	protein folding
camk2b1	0.528816	-0.419319	0.155	0.188	1	GO:0004672	MF	protein kinase activity
camk2b1	0.528816	-0.419319	0.155	0.188	1	GO:0005524	MF	ATP binding
camk2b1	0.528816	-0.419319	0.155	0.188	1	GO:0007399	BP	nervous system development
camk2b1	0.528816	-0.419319	0.155	0.188	1	GO:0016310	BP	phosphorylation
camk2b1	0.528816	-0.419319	0.155	0.188	1	GO:0005737	CC	cytoplasm
camk2d2	0.0410941	0.605219	0.241	0.062	1	GO:0004672	MF	protein kinase activity
camk2d2	0.0410941	0.605219	0.241	0.062	1	GO:0005524	MF	ATP binding
camk2d2	0.0410941	0.605219	0.241	0.062	1	GO:0005737	CC	cytoplasm
camk2d2	0.0410941	0.605219	0.241	0.062	1	GO:0016310	BP	phosphorylation
camk2d2	0.0410941	0.605219	0.241	0.062	1	GO:0007399	BP	nervous system development
camk4	0.171933	0.368023	0.121	0.031	1	GO:0005829	CC	cytosol
camk4	0.171933	0.368023	0.121	0.031	1	GO:0016310	BP	phosphorylation
camk4	0.171933	0.368023	0.121	0.031	1	GO:0005524	MF	ATP binding
camk4	0.171933	0.368023	0.121	0.031	1	GO:0004672	MF	protein kinase activity
camk4	0.171933	0.368023	0.121	0.031	1	GO:0060216	BP	definitive hemopoiesis
camk4	0.171933	0.368023	0.121	0.031	1	GO:0004672	MF	protein kinase activity
canx	0.241722	0.33077	0.103	0.031	1	GO:0006457	BP	protein folding
canx	0.241722	0.33077	0.103	0.031	1	GO:0051082	MF	unfolded protein binding
capzb	0.398402	-0.442419	0.103	0.156	1	GO:0005737	CC	cytoplasm
caskb	0.00282023	1.01704	0.241	0	1	GO:0005524	MF	ATP binding
caskb	0.00282023	1.01704	0.241	0	1	GO:0004672	MF	protein kinase activity
caskin1	0.166636	0.345287	0.121	0.031	1	GO:0005737	CC	cytoplasm
cbsb	0.35206	-0.336833	0.069	0.125	1	GO:0005737	CC	cytoplasm
cbsb	0.35206	-0.336833	0.069	0.125	1	GO:0005737	CC	cytoplasm
ccnl1b	0.205262	0.356062	0.155	0.062	1	GO:0045944	BP	positive regulation of transcription from RNA polymerase II promoter
ccnl1b	0.205262	0.356062	0.155	0.062	1	GO:0006355	BP	regulation of transcription, DNA-templated
cct7	0.000857328	-0.761657	0.172	0.5	1	GO:0051082	MF	unfolded protein binding
cct7	0.000857328	-0.761657	0.172	0.5	1	GO:0006458	BP	'de novo' protein folding
cct7	0.000857328	-0.761657	0.172	0.5	1	GO:0006457	BP	protein folding
cct7	0.000857328	-0.761657	0.172	0.5	1	GO:0051082	MF	unfolded protein binding
cct7	0.000857328	-0.761657	0.172	0.5	1	GO:0005737	CC	cytoplasm
cct7	0.000857328	-0.761657	0.172	0.5	1	GO:0005524	MF	ATP binding
cct7	0.000857328	-0.761657	0.172	0.5	1	GO:0044183	MF	protein binding involved in protein folding
cct7	0.000857328	-0.761657	0.172	0.5	1	GO:0005832	CC	chaperonin-containing T-complex
cdc14b	0.134677	-0.391595	0.103	0.219	1	GO:0005730	CC	nucleolus
cdc14b	0.134677	-0.391595	0.103	0.219	1	GO:0005737	CC	cytoplasm
cdc42	0.688001	-0.38177	0.431	0.375	1	GO:0005622	CC	intracellular
cdc42	0.688001	-0.38177	0.431	0.375	1	GO:0002040	BP	sprouting angiogenesis
cdh2	0.336341	0.255139	0.259	0.156	1	GO:0007399	BP	nervous system development
cdh2	0.336341	0.255139	0.259	0.156	1	GO:0007275	BP	multicellular organism development
cdipt	0.235697	0.384631	0.448	0.344	1	GO:0005794	CC	Golgi apparatus
cdk5rap1	0.241722	0.256814	0.103	0.031	1	GO:0005737	CC	cytoplasm
celf2	0.114679	-0.435202	0.293	0.406	1	GO:0005737	CC	cytoplasm
celf2	0.114679	-0.435202	0.293	0.406	1	GO:0003676	MF	nucleic acid binding
celf2	0.114679	-0.435202	0.293	0.406	1	GO:0003723	MF	RNA binding
celf3a	0.0725229	-0.607902	0.138	0.281	1	GO:0003676	MF	nucleic acid binding
celf3a	0.0725229	-0.607902	0.138	0.281	1	GO:0003723	MF	RNA binding
celf3a	0.0725229	-0.607902	0.138	0.281	1	GO:0005737	CC	cytoplasm
chac1	0.0359532	0.860703	0.379	0.219	1	GO:0005829	CC	cytosol
chac1	0.0359532	0.860703	0.379	0.219	1	GO:0006986	BP	response to unfolded protein
chac1	0.0359532	0.860703	0.379	0.219	1	GO:0010955	BP	negative regulation of protein processing
chac1	0.0359532	0.860703	0.379	0.219	1	GO:0005112	MF	Notch binding
chac1	0.0359532	0.860703	0.379	0.219	1	GO:0005737	CC	cytoplasm
chac1	0.0359532	0.860703	0.379	0.219	1	GO:0007399	BP	nervous system development
chac1	0.0359532	0.860703	0.379	0.219	1	GO:0005737	CC	cytoplasm
chac1	0.0359532	0.860703	0.379	0.219	1	GO:0045746	BP	negative regulation of Notch signaling pathway
chac1	0.0359532	0.860703	0.379	0.219	1	GO:0005802	CC	trans-Golgi network
chac1	0.0359532	0.860703	0.379	0.219	1	GO:0005794	CC	Golgi apparatus
chd3	0.411934	0.331895	0.379	0.281	1	GO:0005524	MF	ATP binding
chd5	0.0447482	0.620568	0.328	0.125	1	GO:0005524	MF	ATP binding
chd6	0.152812	-0.398384	0.086	0.188	1	GO:0005524	MF	ATP binding
chn1	0.0294735	0.764091	0.138	0	1	GO:0005737	CC	cytoplasm
chn1	0.0294735	0.764091	0.138	0	1	GO:0001565	MF	phorbol ester receptor activity
chn1	0.0294735	0.764091	0.138	0	1	GO:0021623	BP	oculomotor nerve formation
cirbpb	0.0310597	0.464902	0.707	0.406	1	GO:0003676	MF	nucleic acid binding
cirbpb	0.0310597	0.464902	0.707	0.406	1	GO:0003723	MF	RNA binding
ckbb	0.0587485	-0.281201	0.741	0.844	1	GO:0005524	MF	ATP binding
ckbb	0.0587485	-0.281201	0.741	0.844	1	GO:0016310	BP	phosphorylation
cnbpa	0.0373546	-0.525753	0.086	0.25	1	GO:0003723	MF	RNA binding
cnbpa	0.0373546	-0.525753	0.086	0.25	1	GO:0003676	MF	nucleic acid binding
cnbpa	0.0373546	-0.525753	0.086	0.25	1	GO:0045944	BP	positive regulation of transcription from RNA polymerase II promoter
cnep1r1	0.266873	-0.389346	0.138	0.219	1	GO:0005737	CC	cytoplasm
cnep1r1	0.266873	-0.389346	0.138	0.219	1	GO:0005737	CC	cytoplasm
cnep1r1	0.266873	-0.389346	0.138	0.219	1	GO:0031965	CC	nuclear membrane
cntfr	0.0137357	0.935515	0.172	0	1	GO:0048680	BP	positive regulation of axon regeneration
cntn3a.1	0.0429952	0.544185	0.121	0	1	GO:0007399	BP	nervous system development
copa	0.141976	0.573537	0.121	0.031	1	GO:0006888	BP	ER to Golgi vesicle-mediated transport
copa	0.141976	0.573537	0.121	0.031	1	GO:0005794	CC	Golgi apparatus
copa	0.141976	0.573537	0.121	0.031	1	GO:0016192	BP	vesicle-mediated transport
copa	0.141976	0.573537	0.121	0.031	1	GO:0005737	CC	cytoplasm
copb1	0.126	0.428335	0.138	0.031	1	GO:0005737	CC	cytoplasm
copb1	0.126	0.428335	0.138	0.031	1	GO:0006888	BP	ER to Golgi vesicle-mediated transport
copb1	0.126	0.428335	0.138	0.031	1	GO:0016192	BP	vesicle-mediated transport
copb1	0.126	0.428335	0.138	0.031	1	GO:0005794	CC	Golgi apparatus
copg2	0.0757616	-0.569918	0.052	0.156	1	GO:0005794	CC	Golgi apparatus
copg2	0.0757616	-0.569918	0.052	0.156	1	GO:0016192	BP	vesicle-mediated transport
copg2	0.0757616	-0.569918	0.052	0.156	1	GO:0005737	CC	cytoplasm
cops4	0.35206	-0.300951	0.069	0.125	1	GO:0005829	CC	cytosol
cops4	0.35206	-0.300951	0.069	0.125	1	GO:0005737	CC	cytoplasm
copz1	0.0484936	-0.540071	0.121	0.281	1	GO:0016192	BP	vesicle-mediated transport
cpe	0.000300503	0.693381	0.862	0.625	1	GO:0030070	BP	insulin processing
cpe	0.000300503	0.693381	0.862	0.625	1	GO:0005794	CC	Golgi apparatus
cpe	0.000300503	0.693381	0.862	0.625	1	GO:0043025	CC	neuronal cell body
creb3l3l	0.0074426	0.78219	0.414	0.125	1	GO:0030968	BP	endoplasmic reticulum unfolded protein response
creb3l3l	0.0074426	0.78219	0.414	0.125	1	GO:0003700	MF	DNA binding transcription factor activity
creb3l3l	0.0074426	0.78219	0.414	0.125	1	GO:0045944	BP	positive regulation of transcription from RNA polymerase II promoter
creb3l3l	0.0074426	0.78219	0.414	0.125	1	GO:0003677	MF	DNA binding
creb3l3l	0.0074426	0.78219	0.414	0.125	1	GO:0006355	BP	regulation of transcription, DNA-templated
cry1aa	0.467079	-0.257717	0.155	0.219	1	GO:0045892	BP	negative regulation of transcription, DNA-templated
cry1ab	0.107174	0.480685	0.138	0.031	1	GO:0045892	BP	negative regulation of transcription, DNA-templated
cry1ab	0.107174	0.480685	0.138	0.031	1	GO:0010468	BP	regulation of gene expression
csnk1g2b	0.370012	-0.283489	0.069	0.125	1	GO:0016310	BP	phosphorylation
csnk1g2b	0.370012	-0.283489	0.069	0.125	1	GO:0005524	MF	ATP binding
csnk1g2b	0.370012	-0.283489	0.069	0.125	1	GO:0005737	CC	cytoplasm
csnk1g2b	0.370012	-0.283489	0.069	0.125	1	GO:0004672	MF	protein kinase activity
csnk2a1	0.644177	-0.271896	0.138	0.156	1	GO:0016310	BP	phosphorylation
csnk2a1	0.644177	-0.271896	0.138	0.156	1	GO:0004672	MF	protein kinase activity
csnk2a1	0.644177	-0.271896	0.138	0.156	1	GO:0005524	MF	ATP binding
cst3	0.00843072	0.674142	0.621	0.438	1	GO:0010466	BP	negative regulation of peptidase activity
cst3	0.00843072	0.674142	0.621	0.438	1	GO:2000117	BP	negative regulation of cysteine-type endopeptidase activity
ctnna2	0.205262	0.416842	0.155	0.062	1	GO:0005737	CC	cytoplasm
ctnna2	0.205262	0.416842	0.155	0.062	1	GO:0005912	CC	adherens junction
ctnnb1	0.0578209	-0.653229	0.207	0.344	1	GO:0005912	CC	adherens junction
cwc15	0.0706807	0.58023	0.155	0.031	1	GO:0003723	MF	RNA binding
dclk1a	0.756988	0.254869	0.517	0.5	1	GO:0005622	CC	intracellular
dclk1a	0.756988	0.254869	0.517	0.5	1	GO:0004672	MF	protein kinase activity
dclk1a	0.756988	0.254869	0.517	0.5	1	GO:0016310	BP	phosphorylation
dclk1a	0.756988	0.254869	0.517	0.5	1	GO:0005524	MF	ATP binding
dclk1b	0.481235	-0.409838	0.086	0.125	1	GO:0005524	MF	ATP binding
dclk1b	0.481235	-0.409838	0.086	0.125	1	GO:0005622	CC	intracellular
dclk1b	0.481235	-0.409838	0.086	0.125	1	GO:0004672	MF	protein kinase activity
dclk1b	0.481235	-0.409838	0.086	0.125	1	GO:0016310	BP	phosphorylation
dctn2	0.681633	-0.301864	0.19	0.219	1	GO:0005737	CC	cytoplasm
dctn2	0.681633	-0.301864	0.19	0.219	1	GO:0005874	CC	microtubule
dctn2	0.681633	-0.301864	0.19	0.219	1	GO:0005737	CC	cytoplasm
ddit3	0.161462	0.536985	0.121	0.031	1	GO:0005737	CC	cytoplasm
ddit3	0.161462	0.536985	0.121	0.031	1	GO:0006355	BP	regulation of transcription, DNA-templated
ddit3	0.161462	0.536985	0.121	0.031	1	GO:0001666	BP	response to hypoxia
ddit3	0.161462	0.536985	0.121	0.031	1	GO:0003700	MF	DNA binding transcription factor activity
ddit3	0.161462	0.536985	0.121	0.031	1	GO:0000978	MF	RNA polymerase II core promoter proximal region sequence-specific DNA binding
ddx1	0.489221	0.280825	0.103	0.062	1	GO:0005737	CC	cytoplasm
ddx1	0.489221	0.280825	0.103	0.062	1	GO:0005730	CC	nucleolus
ddx1	0.489221	0.280825	0.103	0.062	1	GO:0003676	MF	nucleic acid binding
ddx1	0.489221	0.280825	0.103	0.062	1	GO:0005524	MF	ATP binding
ddx39aa	0.0142738	-0.738231	0.034	0.188	1	GO:0005737	CC	cytoplasm
ddx39aa	0.0142738	-0.738231	0.034	0.188	1	GO:0010468	BP	regulation of gene expression
ddx39aa	0.0142738	-0.738231	0.034	0.188	1	GO:0005730	CC	nucleolus
ddx39aa	0.0142738	-0.738231	0.034	0.188	1	GO:0006406	BP	mRNA export from nucleus
ddx39aa	0.0142738	-0.738231	0.034	0.188	1	GO:0003676	MF	nucleic acid binding
ddx39aa	0.0142738	-0.738231	0.034	0.188	1	GO:0005524	MF	ATP binding
ddx3a	0.094446	0.521211	0.241	0.094	1	GO:0005730	CC	nucleolus
ddx3a	0.094446	0.521211	0.241	0.094	1	GO:0010468	BP	regulation of gene expression
ddx3a	0.094446	0.521211	0.241	0.094	1	GO:0005524	MF	ATP binding
ddx3a	0.094446	0.521211	0.241	0.094	1	GO:0006413	BP	translational initiation
ddx3a	0.094446	0.521211	0.241	0.094	1	GO:0003676	MF	nucleic acid binding
ddx6	0.0473201	-0.45803	0.052	0.188	1	GO:0005524	MF	ATP binding
ddx6	0.0473201	-0.45803	0.052	0.188	1	GO:0005730	CC	nucleolus
ddx6	0.0473201	-0.45803	0.052	0.188	1	GO:0003676	MF	nucleic acid binding
dek	0.182189	-0.499824	0.052	0.125	1	GO:0003677	MF	DNA binding
denr	0.0374703	-0.742013	0.052	0.188	1	GO:0003743	MF	translation initiation factor activity
denr	0.0374703	-0.742013	0.052	0.188	1	GO:0002188	BP	translation reinitiation
denr	0.0374703	-0.742013	0.052	0.188	1	GO:0003743	MF	translation initiation factor activity
denr	0.0374703	-0.742013	0.052	0.188	1	GO:0002192	BP	IRES-dependent translational initiation of linear mRNA
denr	0.0374703	-0.742013	0.052	0.188	1	GO:0006413	BP	translational initiation
denr	0.0374703	-0.742013	0.052	0.188	1	GO:0070992	CC	translation initiation complex
dgkh	0.0429952	0.666449	0.121	0	1	GO:0016310	BP	phosphorylation
dgkh	0.0429952	0.666449	0.121	0	1	GO:0005524	MF	ATP binding
dhx38	0.10359	-0.438005	0.034	0.125	1	GO:0005524	MF	ATP binding
dhx38	0.10359	-0.438005	0.034	0.125	1	GO:0003676	MF	nucleic acid binding
dhx38	0.10359	-0.438005	0.034	0.125	1	GO:0003723	MF	RNA binding
dhx38	0.10359	-0.438005	0.034	0.125	1	GO:0005737	CC	cytoplasm
dlx5a	0.699419	-0.285543	0.19	0.219	1	GO:0007275	BP	multicellular organism development
dlx5a	0.699419	-0.285543	0.19	0.219	1	GO:0006355	BP	regulation of transcription, DNA-templated
dlx5a	0.699419	-0.285543	0.19	0.219	1	GO:0009612	BP	response to mechanical stimulus
dlx5a	0.699419	-0.285543	0.19	0.219	1	GO:0003677	MF	DNA binding
dnajb1b	0.317523	0.412596	0.172	0.094	1	GO:0006457	BP	protein folding
dnajb1b	0.317523	0.412596	0.172	0.094	1	GO:0051082	MF	unfolded protein binding
dnajb4	0.0888915	0.452524	0.259	0.094	1	GO:0006457	BP	protein folding
dnajb4	0.0888915	0.452524	0.259	0.094	1	GO:0051082	MF	unfolded protein binding
dnajc6	0.012366	-0.764772	0.034	0.188	1	GO:0005829	CC	cytosol
dpm3	0.114418	0.503359	0.138	0.031	1	GO:0006486	BP	protein glycosylation
dpysl3	0.118051	-0.494104	0.086	0.188	1	GO:0048678	BP	response to axon injury
dpysl3	0.118051	-0.494104	0.086	0.188	1	GO:0005737	CC	cytoplasm
dstyk	0.386364	0.254695	0.121	0.062	1	GO:0007275	BP	multicellular organism development
dstyk	0.386364	0.254695	0.121	0.062	1	GO:0016310	BP	phosphorylation
dstyk	0.386364	0.254695	0.121	0.062	1	GO:0004672	MF	protein kinase activity
dstyk	0.386364	0.254695	0.121	0.062	1	GO:0005829	CC	cytosol
dstyk	0.386364	0.254695	0.121	0.062	1	GO:0005737	CC	cytoplasm
dstyk	0.386364	0.254695	0.121	0.062	1	GO:0005524	MF	ATP binding
dynll2a	0.291558	0.327277	0.172	0.094	1	GO:0005737	CC	cytoplasm
dyrk1b	0.334669	-0.362624	0.069	0.125	1	GO:0004672	MF	protein kinase activity
dyrk1b	0.334669	-0.362624	0.069	0.125	1	GO:0016310	BP	phosphorylation
dyrk1b	0.334669	-0.362624	0.069	0.125	1	GO:0005524	MF	ATP binding
eef1a1l2	0.068503	0.370713	0.759	0.625	1	GO:0005737	CC	cytoplasm
eef1g	0.674931	0.251522	0.224	0.188	1	GO:0005737	CC	cytoplasm
egr2b	0.225236	0.82175	0.276	0.188	1	GO:0006355	BP	regulation of transcription, DNA-templated
egr2b	0.225236	0.82175	0.276	0.188	1	GO:0003677	MF	DNA binding
egr2b	0.225236	0.82175	0.276	0.188	1	GO:0003676	MF	nucleic acid binding
egr3	0.200013	0.349033	0.155	0.062	1	GO:0003677	MF	DNA binding
egr3	0.200013	0.349033	0.155	0.062	1	GO:0003676	MF	nucleic acid binding
egr3	0.200013	0.349033	0.155	0.062	1	GO:0006355	BP	regulation of transcription, DNA-templated
egr4	0.00739165	0.957544	0.897	0.844	1	GO:0003676	MF	nucleic acid binding
eif1b	0.359487	-0.336173	0.259	0.344	1	GO:0006413	BP	translational initiation
eif1b	0.359487	-0.336173	0.259	0.344	1	GO:0003743	MF	translation initiation factor activity
eif2b3	0.0917626	-0.5282	0.034	0.125	1	GO:0009058	BP	biosynthetic process
eif2b3	0.0917626	-0.5282	0.034	0.125	1	GO:0003743	MF	translation initiation factor activity
eif2b3	0.0917626	-0.5282	0.034	0.125	1	GO:0006413	BP	translational initiation
eif2s3	0.116201	-0.369207	0.052	0.156	1	GO:0006413	BP	translational initiation
eif2s3	0.116201	-0.369207	0.052	0.156	1	GO:0003743	MF	translation initiation factor activity
eif3ba	0.0835805	0.56119	0.155	0.031	1	GO:0003723	MF	RNA binding
eif3ba	0.0835805	0.56119	0.155	0.031	1	GO:0003743	MF	translation initiation factor activity
eif3ba	0.0835805	0.56119	0.155	0.031	1	GO:0003676	MF	nucleic acid binding
eif3ba	0.0835805	0.56119	0.155	0.031	1	GO:0005852	CC	eukaryotic translation initiation factor 3 complex
eif3ba	0.0835805	0.56119	0.155	0.031	1	GO:0006413	BP	translational initiation
eif3ba	0.0835805	0.56119	0.155	0.031	1	GO:0003743	MF	translation initiation factor activity
eif3ba	0.0835805	0.56119	0.155	0.031	1	GO:0005852	CC	eukaryotic translation initiation factor 3 complex
eif3ba	0.0835805	0.56119	0.155	0.031	1	GO:0005737	CC	cytoplasm
eif3g	0.0429913	0.697092	0.121	0	1	GO:0006413	BP	translational initiation
eif3g	0.0429913	0.697092	0.121	0	1	GO:0006413	BP	translational initiation
eif3g	0.0429913	0.697092	0.121	0	1	GO:0003676	MF	nucleic acid binding
eif3g	0.0429913	0.697092	0.121	0	1	GO:0003743	MF	translation initiation factor activity
eif3g	0.0429913	0.697092	0.121	0	1	GO:0005852	CC	eukaryotic translation initiation factor 3 complex
eif3g	0.0429913	0.697092	0.121	0	1	GO:0003743	MF	translation initiation factor activity
eif3g	0.0429913	0.697092	0.121	0	1	GO:0005852	CC	eukaryotic translation initiation factor 3 complex
eif3g	0.0429913	0.697092	0.121	0	1	GO:0003743	MF	translation initiation factor activity
eif3g	0.0429913	0.697092	0.121	0	1	GO:0003723	MF	RNA binding
eif3g	0.0429913	0.697092	0.121	0	1	GO:0005852	CC	eukaryotic translation initiation factor 3 complex
eif3g	0.0429913	0.697092	0.121	0	1	GO:0005737	CC	cytoplasm
eif3i	0.0411608	-0.596649	0.034	0.156	1	GO:0005737	CC	cytoplasm
eif3i	0.0411608	-0.596649	0.034	0.156	1	GO:0003743	MF	translation initiation factor activity
eif3i	0.0411608	-0.596649	0.034	0.156	1	GO:0002040	BP	sprouting angiogenesis
eif3i	0.0411608	-0.596649	0.034	0.156	1	GO:0005852	CC	eukaryotic translation initiation factor 3 complex
eif3i	0.0411608	-0.596649	0.034	0.156	1	GO:0003743	MF	translation initiation factor activity
eif3i	0.0411608	-0.596649	0.034	0.156	1	GO:0005852	CC	eukaryotic translation initiation factor 3 complex
eif3i	0.0411608	-0.596649	0.034	0.156	1	GO:0006413	BP	translational initiation
eif3k	0.379198	-0.276486	0.069	0.125	1	GO:0006413	BP	translational initiation
eif3k	0.379198	-0.276486	0.069	0.125	1	GO:0006413	BP	translational initiation
eif3k	0.379198	-0.276486	0.069	0.125	1	GO:0003743	MF	translation initiation factor activity
eif3k	0.379198	-0.276486	0.069	0.125	1	GO:0003743	MF	translation initiation factor activity
eif3k	0.379198	-0.276486	0.069	0.125	1	GO:0005852	CC	eukaryotic translation initiation factor 3 complex
eif3k	0.379198	-0.276486	0.069	0.125	1	GO:0005852	CC	eukaryotic translation initiation factor 3 complex
eif3k	0.379198	-0.276486	0.069	0.125	1	GO:0005852	CC	eukaryotic translation initiation factor 3 complex
eif3k	0.379198	-0.276486	0.069	0.125	1	GO:0005737	CC	cytoplasm
eif3k	0.379198	-0.276486	0.069	0.125	1	GO:0003743	MF	translation initiation factor activity
eif4a1a	0.140658	0.49265	0.328	0.188	1	GO:0006413	BP	translational initiation
eif4a1a	0.140658	0.49265	0.328	0.188	1	GO:0003676	MF	nucleic acid binding
eif4a1a	0.140658	0.49265	0.328	0.188	1	GO:0003743	MF	translation initiation factor activity
eif4a1a	0.140658	0.49265	0.328	0.188	1	GO:0005524	MF	ATP binding
eif4a1b	0.532244	0.275699	0.397	0.312	1	GO:0005730	CC	nucleolus
eif4a1b	0.532244	0.275699	0.397	0.312	1	GO:0010468	BP	regulation of gene expression
eif4a1b	0.532244	0.275699	0.397	0.312	1	GO:0006413	BP	translational initiation
eif4a1b	0.532244	0.275699	0.397	0.312	1	GO:0005524	MF	ATP binding
eif4a1b	0.532244	0.275699	0.397	0.312	1	GO:0005737	CC	cytoplasm
eif4a1b	0.532244	0.275699	0.397	0.312	1	GO:0003743	MF	translation initiation factor activity
eif4a1b	0.532244	0.275699	0.397	0.312	1	GO:0003676	MF	nucleic acid binding
eif4a1b	0.532244	0.275699	0.397	0.312	1	GO:0006413	BP	translational initiation
eif4a2	0.373717	0.340834	0.19	0.125	1	GO:0006413	BP	translational initiation
eif4a2	0.373717	0.340834	0.19	0.125	1	GO:0010468	BP	regulation of gene expression
eif4a2	0.373717	0.340834	0.19	0.125	1	GO:0003676	MF	nucleic acid binding
eif4a2	0.373717	0.340834	0.19	0.125	1	GO:0005524	MF	ATP binding
eif4a2	0.373717	0.340834	0.19	0.125	1	GO:0005730	CC	nucleolus
eif4a2	0.373717	0.340834	0.19	0.125	1	GO:0006413	BP	translational initiation
eif4a2	0.373717	0.340834	0.19	0.125	1	GO:0003743	MF	translation initiation factor activity
eif4a2	0.373717	0.340834	0.19	0.125	1	GO:0005737	CC	cytoplasm
eif4e1c	0.334669	-0.309773	0.069	0.125	1	GO:0006413	BP	translational initiation
eif4e1c	0.334669	-0.309773	0.069	0.125	1	GO:0005737	CC	cytoplasm
eif4e1c	0.334669	-0.309773	0.069	0.125	1	GO:0003723	MF	RNA binding
eif4e1c	0.334669	-0.309773	0.069	0.125	1	GO:0003743	MF	translation initiation factor activity
eif4g2b	0.177355	0.284291	0.121	0.031	1	GO:0003723	MF	RNA binding
eif5a	0.0909419	-0.635452	0.052	0.156	1	GO:0003743	MF	translation initiation factor activity
eif5a	0.0909419	-0.635452	0.052	0.156	1	GO:0006413	BP	translational initiation
eif5a	0.0909419	-0.635452	0.052	0.156	1	GO:0003723	MF	RNA binding
eif5a2	0.125106	0.493243	0.172	0.062	1	GO:0003723	MF	RNA binding
ek1	0.491373	-0.366274	0.086	0.125	1	GO:0005524	MF	ATP binding
ek1	0.491373	-0.366274	0.086	0.125	1	GO:0004672	MF	protein kinase activity
ek1	0.491373	-0.366274	0.086	0.125	1	GO:0005003	MF	ephrin receptor activity
ek1	0.491373	-0.366274	0.086	0.125	1	GO:0016310	BP	phosphorylation
elavl4	0.363194	-0.79648	0.207	0.25	1	GO:0003723	MF	RNA binding
elavl4	0.363194	-0.79648	0.207	0.25	1	GO:0030529	CC	intracellular ribonucleoprotein complex
elavl4	0.363194	-0.79648	0.207	0.25	1	GO:0003676	MF	nucleic acid binding
elof1	0.15188	-0.502881	0.069	0.156	1	GO:0006355	BP	regulation of transcription, DNA-templated
emc2	0.244931	-0.359353	0.103	0.188	1	GO:0005737	CC	cytoplasm
eny2	0.0626577	0.583642	0.103	0	1	GO:0006355	BP	regulation of transcription, DNA-templated
eny2	0.0626577	0.583642	0.103	0	1	GO:0006406	BP	mRNA export from nucleus
eny2	0.0626577	0.583642	0.103	0	1	GO:0006357	BP	regulation of transcription from RNA polymerase II promoter
epb41l3b	0.0429952	0.566901	0.121	0	1	GO:0005200	MF	structural constituent of cytoskeleton
epha4a	0.227435	-0.304995	0.052	0.125	1	GO:0016310	BP	phosphorylation
epha4a	0.227435	-0.304995	0.052	0.125	1	GO:0004672	MF	protein kinase activity
epha4a	0.227435	-0.304995	0.052	0.125	1	GO:0005524	MF	ATP binding
epha4a	0.227435	-0.304995	0.052	0.125	1	GO:0005003	MF	ephrin receptor activity
epha4l	0.0429952	0.66877	0.121	0	1	GO:0016310	BP	phosphorylation
epha4l	0.0429952	0.66877	0.121	0	1	GO:0004672	MF	protein kinase activity
epha4l	0.0429952	0.66877	0.121	0	1	GO:0005524	MF	ATP binding
epha4l	0.0429952	0.66877	0.121	0	1	GO:0005003	MF	ephrin receptor activity
epha8	0.0201556	0.804392	0.155	0	1	GO:0004672	MF	protein kinase activity
epha8	0.0201556	0.804392	0.155	0	1	GO:0005524	MF	ATP binding
epha8	0.0201556	0.804392	0.155	0	1	GO:0005003	MF	ephrin receptor activity
epha8	0.0201556	0.804392	0.155	0	1	GO:0016310	BP	phosphorylation
ephb3a	0.0626577	0.537474	0.103	0	1	GO:0005524	MF	ATP binding
ephb3a	0.0626577	0.537474	0.103	0	1	GO:0007275	BP	multicellular organism development
ephb3a	0.0626577	0.537474	0.103	0	1	GO:0005003	MF	ephrin receptor activity
ephb3a	0.0626577	0.537474	0.103	0	1	GO:0004672	MF	protein kinase activity
ephb3a	0.0626577	0.537474	0.103	0	1	GO:0007399	BP	nervous system development
ephb3a	0.0626577	0.537474	0.103	0	1	GO:0016310	BP	phosphorylation
ephb3a	0.0626577	0.537474	0.103	0	1	GO:0005003	MF	ephrin receptor activity
ewsr1a	0.15256	0.304952	0.276	0.125	1	GO:0006355	BP	regulation of transcription, DNA-templated
ewsr1a	0.15256	0.304952	0.276	0.125	1	GO:0003723	MF	RNA binding
ewsr1a	0.15256	0.304952	0.276	0.125	1	GO:0003676	MF	nucleic acid binding
ewsr1b	0.200688	-0.323556	0.052	0.125	1	GO:0006355	BP	regulation of transcription, DNA-templated
ewsr1b	0.200688	-0.323556	0.052	0.125	1	GO:0003723	MF	RNA binding
ewsr1b	0.200688	-0.323556	0.052	0.125	1	GO:0003676	MF	nucleic acid binding
fam20b	0.300633	-0.31258	0.086	0.156	1	GO:0005794	CC	Golgi apparatus
fam20b	0.300633	-0.31258	0.086	0.156	1	GO:0005794	CC	Golgi apparatus
fam20b	0.300633	-0.31258	0.086	0.156	1	GO:0005524	MF	ATP binding
fam20b	0.300633	-0.31258	0.086	0.156	1	GO:0016310	BP	phosphorylation
fam32a	0.0966453	0.564524	0.19	0.062	1	GO:0005730	CC	nucleolus
fem1c	0.207149	0.435658	0.103	0.031	1	GO:0005737	CC	cytoplasm
fkbp1aa	0.0912242	-0.39898	0.414	0.531	1	GO:0005737	CC	cytoplasm
fkbp3	0.360966	-0.485524	0.069	0.125	1	GO:0005737	CC	cytoplasm
fmr1	0.360966	-0.297365	0.069	0.125	1	GO:0005737	CC	cytoplasm
fmr1	0.360966	-0.297365	0.069	0.125	1	GO:0003723	MF	RNA binding
fmr1	0.360966	-0.297365	0.069	0.125	1	GO:0003676	MF	nucleic acid binding
fmr1	0.360966	-0.297365	0.069	0.125	1	GO:0050890	BP	cognition
fosab	1.26536e-05	0.905443	0.948	0.75	0.117957	GO:0006357	BP	regulation of transcription from RNA polymerase II promoter
fosab	1.26536e-05	0.905443	0.948	0.75	0.117957	GO:0003690	MF	double-stranded DNA binding
fosab	1.26536e-05	0.905443	0.948	0.75	0.117957	GO:0003700	MF	DNA binding transcription factor activity
fosab	1.26536e-05	0.905443	0.948	0.75	0.117957	GO:0003677	MF	DNA binding
fosab	1.26536e-05	0.905443	0.948	0.75	0.117957	GO:0060218	BP	hematopoietic stem cell differentiation
fosab	1.26536e-05	0.905443	0.948	0.75	0.117957	GO:0006355	BP	regulation of transcription, DNA-templated
fosb	0.000388989	1.4649	0.5	0.125	1	GO:0003677	MF	DNA binding
fosb	0.000388989	1.4649	0.5	0.125	1	GO:0003700	MF	DNA binding transcription factor activity
fosb	0.000388989	1.4649	0.5	0.125	1	GO:0006357	BP	regulation of transcription from RNA polymerase II promoter
fosb	0.000388989	1.4649	0.5	0.125	1	GO:0006355	BP	regulation of transcription, DNA-templated
fosl1a	0.0642435	0.460791	0.224	0.062	1	GO:0003677	MF	DNA binding
fosl1a	0.0642435	0.460791	0.224	0.062	1	GO:0003700	MF	DNA binding transcription factor activity
fosl1a	0.0642435	0.460791	0.224	0.062	1	GO:0006355	BP	regulation of transcription, DNA-templated
fosl1a	0.0642435	0.460791	0.224	0.062	1	GO:0006357	BP	regulation of transcription from RNA polymerase II promoter
fosl2	0.174954	0.418437	0.397	0.219	1	GO:0006355	BP	regulation of transcription, DNA-templated
fosl2	0.174954	0.418437	0.397	0.219	1	GO:0003677	MF	DNA binding
fosl2	0.174954	0.418437	0.397	0.219	1	GO:0003700	MF	DNA binding transcription factor activity
fosl2	0.174954	0.418437	0.397	0.219	1	GO:0006357	BP	regulation of transcription from RNA polymerase II promoter
foxg1a	0.407966	0.282185	0.155	0.094	1	GO:0006355	BP	regulation of transcription, DNA-templated
foxg1a	0.407966	0.282185	0.155	0.094	1	GO:0003700	MF	DNA binding transcription factor activity
foxg1a	0.407966	0.282185	0.155	0.094	1	GO:0003677	MF	DNA binding
foxj3	0.177355	0.322453	0.121	0.031	1	GO:0006355	BP	regulation of transcription, DNA-templated
foxj3	0.177355	0.322453	0.121	0.031	1	GO:0003677	MF	DNA binding
foxj3	0.177355	0.322453	0.121	0.031	1	GO:0003700	MF	DNA binding transcription factor activity
foxo3a	0.0626577	0.567896	0.103	0	1	GO:0003700	MF	DNA binding transcription factor activity
foxo3a	0.0626577	0.567896	0.103	0	1	GO:0003677	MF	DNA binding
foxo3a	0.0626577	0.567896	0.103	0	1	GO:0006355	BP	regulation of transcription, DNA-templated
fscn1a	0.238322	-0.272501	0.207	0.312	1	GO:0005737	CC	cytoplasm
fscn1a	0.238322	-0.272501	0.207	0.312	1	GO:0005737	CC	cytoplasm
fundc1	0.000357915	-0.676793	0.31	0.656	1	GO:0001666	BP	response to hypoxia
fut9a	0.0994446	-0.619945	0.103	0.219	1	GO:0006486	BP	protein glycosylation
fut9a	0.0994446	-0.619945	0.103	0.219	1	GO:0005794	CC	Golgi apparatus
fyna	0.0859472	0.491671	0.207	0.062	1	GO:0004672	MF	protein kinase activity
fyna	0.0859472	0.491671	0.207	0.062	1	GO:0004672	MF	protein kinase activity
fyna	0.0859472	0.491671	0.207	0.062	1	GO:0005524	MF	ATP binding
fyna	0.0859472	0.491671	0.207	0.062	1	GO:0016310	BP	phosphorylation
fyna	0.0859472	0.491671	0.207	0.062	1	GO:0005737	CC	cytoplasm
fyna	0.0859472	0.491671	0.207	0.062	1	GO:0005829	CC	cytosol
fyna	0.0859472	0.491671	0.207	0.062	1	GO:0007275	BP	multicellular organism development
gabarapl2	0.0488542	-0.484432	0.293	0.469	1	GO:0005829	CC	cytosol
gad1b	0.0323455	0.507218	0.638	0.406	1	GO:0009449	BP	gamma-aminobutyric acid biosynthetic process
gad1b	0.0323455	0.507218	0.638	0.406	1	GO:0004351	MF	glutamate decarboxylase activity
gadd45ba	0.166892	0.258039	0.776	0.594	1	GO:0046686	BP	response to cadmium ion
gadd45ba	0.166892	0.258039	0.776	0.594	1	GO:0051597	BP	response to methylmercury
gadd45ba	0.166892	0.258039	0.776	0.594	1	GO:0005737	CC	cytoplasm
galnt9	0.0201556	0.696137	0.155	0	1	GO:0005794	CC	Golgi apparatus
galnt9	0.0201556	0.696137	0.155	0	1	GO:0006486	BP	protein glycosylation
gdap1	0.0786199	-0.535248	0.052	0.156	1	GO:0005737	CC	cytoplasm
glcea	0.0294735	0.659047	0.138	0	1	GO:0047464	MF	heparosan-N-sulfate-glucuronate 5-epimerase activity
glrx3	0.171933	0.34082	0.121	0.031	1	GO:0005737	CC	cytoplasm
glrx3	0.171933	0.34082	0.121	0.031	1	GO:0005829	CC	cytosol
glud1b	0.0448225	0.683579	0.224	0.062	1	GO:0016639	MF	oxidoreductase activity, acting on the CH-NH2 group of donors, NAD or NADP as acceptor
gmfb	0.285601	-0.49775	0.172	0.25	1	GO:0005622	CC	intracellular
gnb2l1	0.166036	-0.378682	0.241	0.375	1	GO:0005737	CC	cytoplasm
gnb2l1	0.166036	-0.378682	0.241	0.375	1	GO:0001525	BP	angiogenesis
gnb2l1	0.166036	-0.378682	0.241	0.375	1	GO:0030529	CC	intracellular ribonucleoprotein complex
gnb2l1	0.166036	-0.378682	0.241	0.375	1	GO:0005737	CC	cytoplasm
gpatch11	0.191265	-0.401906	0.052	0.125	1	GO:0003676	MF	nucleic acid binding
gpatch8	0.295856	-0.316981	0.138	0.219	1	GO:0003676	MF	nucleic acid binding
grcc10	0.315292	-0.499404	0.086	0.156	1	GO:0005737	CC	cytoplasm
gsto1	0.161462	0.436824	0.121	0.031	1	GO:0005737	CC	cytoplasm
gsto1	0.161462	0.436824	0.121	0.031	1	GO:0005737	CC	cytoplasm
gtf2b	0.101167	-0.411911	0.052	0.156	1	GO:0006355	BP	regulation of transcription, DNA-templated
h2afva	0.210612	0.431053	0.155	0.062	1	GO:0003677	MF	DNA binding
h2afva	0.210612	0.431053	0.155	0.062	1	GO:0000790	CC	nuclear chromatin
h2afva	0.210612	0.431053	0.155	0.062	1	GO:0003677	MF	DNA binding
h3f3b.1	0.0426912	-0.492406	0.086	0.25	1	GO:0003677	MF	DNA binding
hbp1	0.0364863	-0.575751	0.017	0.125	1	GO:0003723	MF	RNA binding
hbp1	0.0364863	-0.575751	0.017	0.125	1	GO:0003677	MF	DNA binding
hdac3	0.0429952	0.627446	0.121	0	1	GO:0017053	CC	transcriptional repressor complex
hdac3	0.0429952	0.627446	0.121	0	1	GO:0006355	BP	regulation of transcription, DNA-templated
hdac3	0.0429952	0.627446	0.121	0	1	GO:0000122	BP	negative regulation of transcription from RNA polymerase II promoter
hdac3	0.0429952	0.627446	0.121	0	1	GO:0001525	BP	angiogenesis
hdac3	0.0429952	0.627446	0.121	0	1	GO:0005737	CC	cytoplasm
her4.2	0.732569	0.487817	0.241	0.188	1	GO:0006355	BP	regulation of transcription, DNA-templated
her4.2	0.732569	0.487817	0.241	0.188	1	GO:0046983	MF	protein dimerization activity
her4.2	0.732569	0.487817	0.241	0.188	1	GO:0003677	MF	DNA binding
her6	0.0398571	0.782544	0.241	0.062	1	GO:0003677	MF	DNA binding
her6	0.0398571	0.782544	0.241	0.062	1	GO:0046983	MF	protein dimerization activity
her6	0.0398571	0.782544	0.241	0.062	1	GO:0006355	BP	regulation of transcription, DNA-templated
herc2	0.177355	0.340595	0.121	0.031	1	GO:0005737	CC	cytoplasm
hes6	0.0137344	0.952627	0.172	0	1	GO:0045892	BP	negative regulation of transcription, DNA-templated
hes6	0.0137344	0.952627	0.172	0	1	GO:0045892	BP	negative regulation of transcription, DNA-templated
hes6	0.0137344	0.952627	0.172	0	1	GO:0017053	CC	transcriptional repressor complex
hes6	0.0137344	0.952627	0.172	0	1	GO:0046983	MF	protein dimerization activity
hes6	0.0137344	0.952627	0.172	0	1	GO:0003677	MF	DNA binding
hes6	0.0137344	0.952627	0.172	0	1	GO:0006355	BP	regulation of transcription, DNA-templated
hexb	0.186974	-0.345542	0.069	0.156	1	GO:0001525	BP	angiogenesis
hist2h2l	0.0340678	0.532986	0.362	0.125	1	GO:0003677	MF	DNA binding
hist2h2l	0.0340678	0.532986	0.362	0.125	1	GO:0003677	MF	DNA binding
hist2h2l	0.0340678	0.532986	0.362	0.125	1	GO:0000790	CC	nuclear chromatin
hmgb1a	0.10824	-0.476027	0.414	0.531	1	GO:0031103	BP	axon regeneration
hmgb1a	0.10824	-0.476027	0.414	0.531	1	GO:0003677	MF	DNA binding
hmgb2a	0.239609	0.331142	0.19	0.094	1	GO:0003677	MF	DNA binding
hmgb3a	0.0797395	0.537724	0.362	0.188	1	GO:0003677	MF	DNA binding
hmgn6	0.343336	0.307948	0.466	0.344	1	GO:0000785	CC	chromatin
hmgn7	0.737055	-0.265589	0.259	0.281	1	GO:0000785	CC	chromatin
hnrnpa0b	0.0249704	-0.481367	0.603	0.781	1	GO:0003676	MF	nucleic acid binding
hnrnpa0b	0.0249704	-0.481367	0.603	0.781	1	GO:0030529	CC	intracellular ribonucleoprotein complex
hnrnpa0b	0.0249704	-0.481367	0.603	0.781	1	GO:0003723	MF	RNA binding
hnrnpaba	0.767243	-0.26274	0.534	0.469	1	GO:0003676	MF	nucleic acid binding
hnrnpaba	0.767243	-0.26274	0.534	0.469	1	GO:0003723	MF	RNA binding
hnrnpaba	0.767243	-0.26274	0.534	0.469	1	GO:0030529	CC	intracellular ribonucleoprotein complex
hnrnpl2	0.185849	-0.408644	0.121	0.219	1	GO:0003676	MF	nucleic acid binding
hnrnpl2	0.185849	-0.408644	0.121	0.219	1	GO:0030529	CC	intracellular ribonucleoprotein complex
hnrnpl2	0.185849	-0.408644	0.121	0.219	1	GO:0003723	MF	RNA binding
hnrnpr	0.191866	0.414513	0.207	0.094	1	GO:0003676	MF	nucleic acid binding
hnrnpr	0.191866	0.414513	0.207	0.094	1	GO:0030529	CC	intracellular ribonucleoprotein complex
hnrnpr	0.191866	0.414513	0.207	0.094	1	GO:0003723	MF	RNA binding
hnrnpub	0.530173	-0.300674	0.121	0.156	1	GO:0030529	CC	intracellular ribonucleoprotein complex
hnrpl	0.0917626	-0.461357	0.034	0.125	1	GO:0003676	MF	nucleic acid binding
hnrpl	0.0917626	-0.461357	0.034	0.125	1	GO:0003723	MF	RNA binding
hsf2	0.0514482	-0.371056	0.121	0.281	1	GO:0003677	MF	DNA binding
hsf2	0.0514482	-0.371056	0.121	0.281	1	GO:0006355	BP	regulation of transcription, DNA-templated
hsf2	0.0514482	-0.371056	0.121	0.281	1	GO:0006357	BP	regulation of transcription from RNA polymerase II promoter
hsf2	0.0514482	-0.371056	0.121	0.281	1	GO:0003700	MF	DNA binding transcription factor activity
hsp70.1	1	0.412057	0.69	0.781	1	GO:0046686	BP	response to cadmium ion
hsp70.3	0.101919	0.653601	0.81	0.844	1	GO:0005524	MF	ATP binding
hsp70.3	0.101919	0.653601	0.81	0.844	1	GO:0005737	CC	cytoplasm
hsp70l	0.148716	-0.391015	0.81	0.906	1	GO:0005737	CC	cytoplasm
hsp70l	0.148716	-0.391015	0.81	0.906	1	GO:0060216	BP	definitive hemopoiesis
hsp70l	0.148716	-0.391015	0.81	0.906	1	GO:0005524	MF	ATP binding
hsp70l	0.148716	-0.391015	0.81	0.906	1	GO:0046686	BP	response to cadmium ion
hsp70l	0.148716	-0.391015	0.81	0.906	1	GO:0060216	BP	definitive hemopoiesis
hsp70l	0.148716	-0.391015	0.81	0.906	1	GO:0001568	BP	blood vessel development
hsp90aa1.2	0.132078	0.739502	0.862	0.906	1	GO:0051082	MF	unfolded protein binding
hsp90aa1.2	0.132078	0.739502	0.862	0.906	1	GO:0006457	BP	protein folding
hsp90aa1.2	0.132078	0.739502	0.862	0.906	1	GO:0005524	MF	ATP binding
hsp90aa1.2	0.132078	0.739502	0.862	0.906	1	GO:0005737	CC	cytoplasm
hspa4b	0.16422	0.380199	0.172	0.062	1	GO:0005524	MF	ATP binding
hspa4l	0.967712	-0.271142	0.103	0.094	1	GO:0005524	MF	ATP binding
hsph1	0.407966	0.366864	0.155	0.094	1	GO:0005524	MF	ATP binding
htt	0.0626577	0.567736	0.103	0	1	GO:0005737	CC	cytoplasm
htt	0.0626577	0.567736	0.103	0	1	GO:0005737	CC	cytoplasm
id1	0.688326	0.321923	0.207	0.156	1	GO:0045892	BP	negative regulation of transcription, DNA-templated
id1	0.688326	0.321923	0.207	0.156	1	GO:0005737	CC	cytoplasm
id1	0.688326	0.321923	0.207	0.156	1	GO:0046983	MF	protein dimerization activity
ier2a	0.08911	0.549827	0.293	0.125	1	GO:0005737	CC	cytoplasm
ier3ip1	0.217259	0.368061	0.276	0.156	1	GO:0006888	BP	ER to Golgi vesicle-mediated transport
il1rapl1a	0.0626577	0.532247	0.103	0	1	GO:0005737	CC	cytoplasm
il6st	0.0201556	0.699312	0.155	0	1	GO:0048680	BP	positive regulation of axon regeneration
ilf2	0.0551588	-0.527885	0.103	0.25	1	GO:0005524	MF	ATP binding
ilf2	0.0551588	-0.527885	0.103	0.25	1	GO:0006355	BP	regulation of transcription, DNA-templated
ilf2	0.0551588	-0.527885	0.103	0.25	1	GO:0003677	MF	DNA binding
ilf2	0.0551588	-0.527885	0.103	0.25	1	GO:0003677	MF	DNA binding
ilf2	0.0551588	-0.527885	0.103	0.25	1	GO:0005730	CC	nucleolus
ilf2	0.0551588	-0.527885	0.103	0.25	1	GO:0003723	MF	RNA binding
ilf3b	0.307905	-0.468624	0.086	0.156	1	GO:0005730	CC	nucleolus
ilf3b	0.307905	-0.468624	0.086	0.156	1	GO:0005737	CC	cytoplasm
ilf3b	0.307905	-0.468624	0.086	0.156	1	GO:0003677	MF	DNA binding
ilf3b	0.307905	-0.468624	0.086	0.156	1	GO:0003723	MF	RNA binding
ilf3b	0.307905	-0.468624	0.086	0.156	1	GO:0006355	BP	regulation of transcription, DNA-templated
inpp4aa	0.266	-0.323586	0.086	0.156	1	GO:0005737	CC	cytoplasm
ip6k2b	0.0317651	0.691082	0.379	0.156	1	GO:0016310	BP	phosphorylation
irf2bp2b	0.352479	0.317172	0.345	0.25	1	GO:0006355	BP	regulation of transcription, DNA-templated
irs2a	0.0626577	0.545949	0.103	0	1	GO:0001666	BP	response to hypoxia
irs2a	0.0626577	0.545949	0.103	0	1	GO:0005829	CC	cytosol
isca2	0.273048	-0.481127	0.121	0.188	1	GO:0051604	BP	protein maturation
ispd	0.0626577	0.638658	0.103	0	1	GO:0005829	CC	cytosol
itm2ba	0.0386782	-0.377341	0.483	0.625	1	GO:0005794	CC	Golgi apparatus
itm2ba	0.0386782	-0.377341	0.483	0.625	1	GO:0042985	BP	negative regulation of amyloid precursor protein biosynthetic process
itm2ba	0.0386782	-0.377341	0.483	0.625	1	GO:0007399	BP	nervous system development
itm2ba	0.0386782	-0.377341	0.483	0.625	1	GO:0070062	CC	extracellular exosome
itm2ba	0.0386782	-0.377341	0.483	0.625	1	GO:0001540	MF	amyloid-beta binding
itm2cb	0.000142897	2.63359	0.552	0.156	1	GO:0042985	BP	negative regulation of amyloid precursor protein biosynthetic process
itm2cb	0.000142897	2.63359	0.552	0.156	1	GO:0007399	BP	nervous system development
itm2cb	0.000142897	2.63359	0.552	0.156	1	GO:0001540	MF	amyloid-beta binding
itm2cb	0.000142897	2.63359	0.552	0.156	1	GO:0070062	CC	extracellular exosome
itm2cb	0.000142897	2.63359	0.552	0.156	1	GO:0005794	CC	Golgi apparatus
jade1	0.0294735	0.658882	0.138	0	1	GO:0005737	CC	cytoplasm
jade1	0.0294735	0.658882	0.138	0	1	GO:0006355	BP	regulation of transcription, DNA-templated
jagn1a	0.100299	0.527273	0.138	0.031	1	GO:0016192	BP	vesicle-mediated transport
jdp2b	0.00085575	1.12926	0.517	0.156	1	GO:0006357	BP	regulation of transcription from RNA polymerase II promoter
jdp2b	0.00085575	1.12926	0.517	0.156	1	GO:0006355	BP	regulation of transcription, DNA-templated
jdp2b	0.00085575	1.12926	0.517	0.156	1	GO:0003677	MF	DNA binding
jdp2b	0.00085575	1.12926	0.517	0.156	1	GO:0003700	MF	DNA binding transcription factor activity
jun	0.0472332	0.740589	0.603	0.438	1	GO:0006355	BP	regulation of transcription, DNA-templated
jun	0.0472332	0.740589	0.603	0.438	1	GO:0051591	BP	response to cAMP
jun	0.0472332	0.740589	0.603	0.438	1	GO:0009314	BP	response to radiation
jun	0.0472332	0.740589	0.603	0.438	1	GO:0051597	BP	response to methylmercury
jun	0.0472332	0.740589	0.603	0.438	1	GO:0009612	BP	response to mechanical stimulus
jun	0.0472332	0.740589	0.603	0.438	1	GO:0046686	BP	response to cadmium ion
jun	0.0472332	0.740589	0.603	0.438	1	GO:0000122	BP	negative regulation of transcription from RNA polymerase II promoter
jun	0.0472332	0.740589	0.603	0.438	1	GO:0003677	MF	DNA binding
jun	0.0472332	0.740589	0.603	0.438	1	GO:0003700	MF	DNA binding transcription factor activity
jun	0.0472332	0.740589	0.603	0.438	1	GO:0045597	BP	positive regulation of cell differentiation
jun	0.0472332	0.740589	0.603	0.438	1	GO:0032496	BP	response to lipopolysaccharide
jun	0.0472332	0.740589	0.603	0.438	1	GO:0000978	MF	RNA polymerase II core promoter proximal region sequence-specific DNA binding
jun	0.0472332	0.740589	0.603	0.438	1	GO:0045944	BP	positive regulation of transcription from RNA polymerase II promoter
jun	0.0472332	0.740589	0.603	0.438	1	GO:0042493	BP	response to drug
jun	0.0472332	0.740589	0.603	0.438	1	GO:0003700	MF	DNA binding transcription factor activity
jun	0.0472332	0.740589	0.603	0.438	1	GO:0000790	CC	nuclear chromatin
junba	0.136422	0.508817	0.724	0.625	1	GO:0045597	BP	positive regulation of cell differentiation
junba	0.136422	0.508817	0.724	0.625	1	GO:0006357	BP	regulation of transcription from RNA polymerase II promoter
junba	0.136422	0.508817	0.724	0.625	1	GO:0006355	BP	regulation of transcription, DNA-templated
junba	0.136422	0.508817	0.724	0.625	1	GO:0003700	MF	DNA binding transcription factor activity
junba	0.136422	0.508817	0.724	0.625	1	GO:0000122	BP	negative regulation of transcription from RNA polymerase II promoter
junba	0.136422	0.508817	0.724	0.625	1	GO:0009612	BP	response to mechanical stimulus
junba	0.136422	0.508817	0.724	0.625	1	GO:0045944	BP	positive regulation of transcription from RNA polymerase II promoter
junba	0.136422	0.508817	0.724	0.625	1	GO:0051591	BP	response to cAMP
junba	0.136422	0.508817	0.724	0.625	1	GO:0042493	BP	response to drug
junba	0.136422	0.508817	0.724	0.625	1	GO:0032496	BP	response to lipopolysaccharide
junba	0.136422	0.508817	0.724	0.625	1	GO:0000978	MF	RNA polymerase II core promoter proximal region sequence-specific DNA binding
junba	0.136422	0.508817	0.724	0.625	1	GO:0003677	MF	DNA binding
junba	0.136422	0.508817	0.724	0.625	1	GO:0009314	BP	response to radiation
junba	0.136422	0.508817	0.724	0.625	1	GO:0000790	CC	nuclear chromatin
junbb	0.00128469	0.882615	0.759	0.531	1	GO:0042493	BP	response to drug
junbb	0.00128469	0.882615	0.759	0.531	1	GO:0000122	BP	negative regulation of transcription from RNA polymerase II promoter
junbb	0.00128469	0.882615	0.759	0.531	1	GO:0051591	BP	response to cAMP
junbb	0.00128469	0.882615	0.759	0.531	1	GO:0045597	BP	positive regulation of cell differentiation
junbb	0.00128469	0.882615	0.759	0.531	1	GO:0006355	BP	regulation of transcription, DNA-templated
junbb	0.00128469	0.882615	0.759	0.531	1	GO:0009612	BP	response to mechanical stimulus
junbb	0.00128469	0.882615	0.759	0.531	1	GO:0045944	BP	positive regulation of transcription from RNA polymerase II promoter
junbb	0.00128469	0.882615	0.759	0.531	1	GO:0032496	BP	response to lipopolysaccharide
junbb	0.00128469	0.882615	0.759	0.531	1	GO:0003700	MF	DNA binding transcription factor activity
junbb	0.00128469	0.882615	0.759	0.531	1	GO:0000790	CC	nuclear chromatin
junbb	0.00128469	0.882615	0.759	0.531	1	GO:0003677	MF	DNA binding
junbb	0.00128469	0.882615	0.759	0.531	1	GO:0009314	BP	response to radiation
junbb	0.00128469	0.882615	0.759	0.531	1	GO:0000978	MF	RNA polymerase II core promoter proximal region sequence-specific DNA binding
junbb	0.00128469	0.882615	0.759	0.531	1	GO:0006357	BP	regulation of transcription from RNA polymerase II promoter
jund	0.0116477	0.837255	0.5	0.219	1	GO:0003677	MF	DNA binding
jund	0.0116477	0.837255	0.5	0.219	1	GO:0006357	BP	regulation of transcription from RNA polymerase II promoter
jund	0.0116477	0.837255	0.5	0.219	1	GO:0006355	BP	regulation of transcription, DNA-templated
jund	0.0116477	0.837255	0.5	0.219	1	GO:0009612	BP	response to mechanical stimulus
jund	0.0116477	0.837255	0.5	0.219	1	GO:0051591	BP	response to cAMP
jund	0.0116477	0.837255	0.5	0.219	1	GO:0045597	BP	positive regulation of cell differentiation
jund	0.0116477	0.837255	0.5	0.219	1	GO:0000122	BP	negative regulation of transcription from RNA polymerase II promoter
jund	0.0116477	0.837255	0.5	0.219	1	GO:0003700	MF	DNA binding transcription factor activity
jund	0.0116477	0.837255	0.5	0.219	1	GO:0000978	MF	RNA polymerase II core promoter proximal region sequence-specific DNA binding
jund	0.0116477	0.837255	0.5	0.219	1	GO:0009314	BP	response to radiation
jund	0.0116477	0.837255	0.5	0.219	1	GO:0000790	CC	nuclear chromatin
jund	0.0116477	0.837255	0.5	0.219	1	GO:0045944	BP	positive regulation of transcription from RNA polymerase II promoter
jund	0.0116477	0.837255	0.5	0.219	1	GO:0032496	BP	response to lipopolysaccharide
jund	0.0116477	0.837255	0.5	0.219	1	GO:0042493	BP	response to drug
kcnn3	0.29704	0.253428	0.138	0.062	1	GO:0043025	CC	neuronal cell body
kdm1a	0.378044	-0.322168	0.103	0.156	1	GO:0003677	MF	DNA binding
kdm1a	0.378044	-0.322168	0.103	0.156	1	GO:0006355	BP	regulation of transcription, DNA-templated
khsrp	0.0955782	-0.521993	0.034	0.125	1	GO:0003676	MF	nucleic acid binding
khsrp	0.0955782	-0.521993	0.034	0.125	1	GO:0006355	BP	regulation of transcription, DNA-templated
khsrp	0.0955782	-0.521993	0.034	0.125	1	GO:0003723	MF	RNA binding
kidins220b	0.255027	0.401855	0.293	0.188	1	GO:0007399	BP	nervous system development
kif1bp	0.0786199	-0.553411	0.052	0.156	1	GO:0007399	BP	nervous system development
kif1bp	0.0786199	-0.553411	0.052	0.156	1	GO:0007399	BP	nervous system development
kif1bp	0.0786199	-0.553411	0.052	0.156	1	GO:0005737	CC	cytoplasm
kif1bp	0.0786199	-0.553411	0.052	0.156	1	GO:0007275	BP	multicellular organism development
kif3a	0.00455235	-0.848685	0.052	0.25	1	GO:0005524	MF	ATP binding
kif3a	0.00455235	-0.848685	0.052	0.25	1	GO:0005874	CC	microtubule
klf6a	0.37242	0.322439	0.241	0.156	1	GO:0003676	MF	nucleic acid binding
klf7a	0.168255	-0.438018	0.086	0.188	1	GO:0003676	MF	nucleic acid binding
kmt2bb	0.314221	-0.27021	0.138	0.219	1	GO:0003677	MF	DNA binding
kpna4	0.171933	0.395604	0.121	0.031	1	GO:0005829	CC	cytosol
kpna4	0.171933	0.395604	0.121	0.031	1	GO:0005737	CC	cytoplasm
ksr2	0.00640184	-0.623183	0	0.125	1	GO:0004672	MF	protein kinase activity
ksr2	0.00640184	-0.623183	0	0.125	1	GO:0005524	MF	ATP binding
ksr2	0.00640184	-0.623183	0	0.125	1	GO:0004672	MF	protein kinase activity
ksr2	0.00640184	-0.623183	0	0.125	1	GO:0005829	CC	cytosol
lancl1	0.211258	0.326514	0.5	0.344	1	GO:0005737	CC	cytoplasm
ldha	0.211735	0.325198	0.241	0.125	1	GO:0001666	BP	response to hypoxia
ldha	0.211735	0.325198	0.241	0.125	1	GO:0005737	CC	cytoplasm
lgals2a	0.241722	0.355309	0.103	0.031	1	GO:0050769	BP	positive regulation of neurogenesis
lgals2a	0.241722	0.355309	0.103	0.031	1	GO:0002040	BP	sprouting angiogenesis
lgals2a	0.241722	0.355309	0.103	0.031	1	GO:0001944	BP	vasculature development
lgmn	0.0851117	0.521847	0.241	0.094	1	GO:0031103	BP	axon regeneration
lman1	0.0405415	-0.549879	0.052	0.188	1	GO:0006888	BP	ER to Golgi vesicle-mediated transport
lman1	0.0405415	-0.549879	0.052	0.188	1	GO:0071391	BP	cellular response to estrogen stimulus
lman1	0.0405415	-0.549879	0.052	0.188	1	GO:0005537	MF	mannose binding
lrrc4.1	0.220521	-0.310996	0.052	0.125	1	GO:0005737	CC	cytoplasm
lrrtm1	0.131495	-0.435249	0.155	0.281	1	GO:0005737	CC	cytoplasm
lsm4	0.286435	-0.407136	0.086	0.156	1	GO:0030529	CC	intracellular ribonucleoprotein complex
lsm5	0.281106	-0.336835	0.138	0.219	1	GO:0003723	MF	RNA binding
lsm5	0.281106	-0.336835	0.138	0.219	1	GO:0030529	CC	intracellular ribonucleoprotein complex
lypla2	0.188209	-0.400451	0.052	0.125	1	GO:0005737	CC	cytoplasm
lzic	0.171263	-0.432126	0.069	0.156	1	GO:0007275	BP	multicellular organism development
lzic	0.171263	-0.432126	0.069	0.156	1	GO:0007399	BP	nervous system development
maff	0.166636	0.375661	0.121	0.031	1	GO:0003677	MF	DNA binding
maff	0.166636	0.375661	0.121	0.031	1	GO:0003677	MF	DNA binding
maff	0.166636	0.375661	0.121	0.031	1	GO:0003700	MF	DNA binding transcription factor activity
maff	0.166636	0.375661	0.121	0.031	1	GO:0006355	BP	regulation of transcription, DNA-templated
maff	0.166636	0.375661	0.121	0.031	1	GO:0003700	MF	DNA binding transcription factor activity
maff	0.166636	0.375661	0.121	0.031	1	GO:0003677	MF	DNA binding
map1ab	0.0468249	-0.321861	0.517	0.719	1	GO:0005874	CC	microtubule
map1lc3a	0.333316	-0.277391	0.138	0.219	1	GO:0005829	CC	cytosol
map2	0.0429952	0.637392	0.121	0	1	GO:0005737	CC	cytoplasm
map2	0.0429952	0.637392	0.121	0	1	GO:0005874	CC	microtubule
mapre1b	0.549034	-0.300843	0.121	0.156	1	GO:0005874	CC	microtubule
mark3a	0.272508	-0.310097	0.138	0.219	1	GO:0004672	MF	protein kinase activity
mark3a	0.272508	-0.310097	0.138	0.219	1	GO:0016310	BP	phosphorylation
mark3a	0.272508	-0.310097	0.138	0.219	1	GO:0005524	MF	ATP binding
mast2	0.10359	-0.443433	0.034	0.125	1	GO:0004672	MF	protein kinase activity
mast2	0.10359	-0.443433	0.034	0.125	1	GO:0005524	MF	ATP binding
mast2	0.10359	-0.443433	0.034	0.125	1	GO:0016310	BP	phosphorylation
mau2	0.0294735	0.650011	0.138	0	1	GO:0034088	BP	maintenance of mitotic sister chromatid cohesion
mau2	0.0294735	0.650011	0.138	0	1	GO:0003690	MF	double-stranded DNA binding
mau2	0.0294735	0.650011	0.138	0	1	GO:0000785	CC	chromatin
mau2	0.0294735	0.650011	0.138	0	1	GO:0032116	CC	SMC loading complex
mbd3b	0.129958	-0.367778	0.155	0.281	1	GO:0060216	BP	definitive hemopoiesis
mbd3b	0.129958	-0.367778	0.155	0.281	1	GO:0000122	BP	negative regulation of transcription from RNA polymerase II promoter
mbd3b	0.129958	-0.367778	0.155	0.281	1	GO:0003677	MF	DNA binding
mdka	0.351856	0.651756	0.121	0.062	1	GO:0005794	CC	Golgi apparatus
meaf6	0.407966	0.250404	0.155	0.094	1	GO:0005730	CC	nucleolus
meaf6	0.407966	0.250404	0.155	0.094	1	GO:0006355	BP	regulation of transcription, DNA-templated
med19a	0.10359	-0.454778	0.034	0.125	1	GO:0006355	BP	regulation of transcription, DNA-templated
med19a	0.10359	-0.454778	0.034	0.125	1	GO:0006357	BP	regulation of transcription from RNA polymerase II promoter
med19a	0.10359	-0.454778	0.034	0.125	1	GO:0045944	BP	positive regulation of transcription from RNA polymerase II promoter
med30	0.0845995	-0.700877	0.052	0.156	1	GO:0006355	BP	regulation of transcription, DNA-templated
metap1	0.279127	0.402305	0.172	0.094	1	GO:0005737	CC	cytoplasm
mid1ip1b	0.127641	-0.569825	0.103	0.219	1	GO:0005737	CC	cytoplasm
mid1ip1b	0.127641	-0.569825	0.103	0.219	1	GO:0005874	CC	microtubule
mid1ip1l	0.227263	0.296374	0.155	0.062	1	GO:0005737	CC	cytoplasm
mid1ip1l	0.227263	0.296374	0.155	0.062	1	GO:0005874	CC	microtubule
midn	0.0139172	0.712797	0.379	0.125	1	GO:0005730	CC	nucleolus
midn	0.0139172	0.712797	0.379	0.125	1	GO:0005737	CC	cytoplasm
midn	0.0139172	0.712797	0.379	0.125	1	GO:0005829	CC	cytosol
mknk2b	0.0402661	0.872173	0.31	0.125	1	GO:0005737	CC	cytoplasm
mknk2b	0.0402661	0.872173	0.31	0.125	1	GO:0016310	BP	phosphorylation
mknk2b	0.0402661	0.872173	0.31	0.125	1	GO:0004672	MF	protein kinase activity
mknk2b	0.0402661	0.872173	0.31	0.125	1	GO:0005524	MF	ATP binding
mmgt1	0.319167	-0.284305	0.19	0.281	1	GO:0022890	MF	inorganic cation transmembrane transporter activity
mmgt1	0.319167	-0.284305	0.19	0.281	1	GO:0005794	CC	Golgi apparatus
mmgt1	0.319167	-0.284305	0.19	0.281	1	GO:0005794	CC	Golgi apparatus
mmgt1	0.319167	-0.284305	0.19	0.281	1	GO:0005794	CC	Golgi apparatus
morf4l1	0.458162	0.253628	0.155	0.094	1	GO:0006355	BP	regulation of transcription, DNA-templated
mphosph8	0.103638	-0.371682	0.172	0.312	1	GO:0005737	CC	cytoplasm
mrpl2	0.0907115	-0.489032	0.069	0.188	1	GO:0005622	CC	intracellular
mt2	0.0384305	-0.42567	0.017	0.125	1	GO:0001525	BP	angiogenesis
mt2	0.0384305	-0.42567	0.017	0.125	1	GO:0010575	BP	positive regulation of vascular endothelial growth factor production
mt2	0.0384305	-0.42567	0.017	0.125	1	GO:0046686	BP	response to cadmium ion
mt2	0.0384305	-0.42567	0.017	0.125	1	GO:0051597	BP	response to methylmercury
mycb	0.168589	0.443084	0.172	0.062	1	GO:0003700	MF	DNA binding transcription factor activity
mycb	0.168589	0.443084	0.172	0.062	1	GO:0046983	MF	protein dimerization activity
mycb	0.168589	0.443084	0.172	0.062	1	GO:0003677	MF	DNA binding
mycb	0.168589	0.443084	0.172	0.062	1	GO:0060216	BP	definitive hemopoiesis
mycb	0.168589	0.443084	0.172	0.062	1	GO:0006355	BP	regulation of transcription, DNA-templated
mycbp	0.161462	0.368578	0.121	0.031	1	GO:0006355	BP	regulation of transcription, DNA-templated
naa20	0.0722794	-0.455746	0.103	0.25	1	GO:0005737	CC	cytoplasm
naa20	0.0722794	-0.455746	0.103	0.25	1	GO:0005737	CC	cytoplasm
naa40	0.171933	0.386181	0.121	0.031	1	GO:0005737	CC	cytoplasm
nbas	0.0294735	0.694643	0.138	0	1	GO:2000623	BP	negative regulation of nuclear-transcribed mRNA catabolic process, nonsense-mediated decay
ncam2	0.0451842	-0.448057	0.138	0.312	1	GO:0001666	BP	response to hypoxia
ncor2	0.227435	0.452262	0.103	0.031	1	GO:0060218	BP	hematopoietic stem cell differentiation
ncor2	0.227435	0.452262	0.103	0.031	1	GO:0000122	BP	negative regulation of transcription from RNA polymerase II promoter
ncor2	0.227435	0.452262	0.103	0.031	1	GO:0060218	BP	hematopoietic stem cell differentiation
ncor2	0.227435	0.452262	0.103	0.031	1	GO:0003677	MF	DNA binding
ndel1a	0.0626577	0.508474	0.103	0	1	GO:0007399	BP	nervous system development
ndel1a	0.0626577	0.508474	0.103	0	1	GO:0005874	CC	microtubule
ndel1a	0.0626577	0.508474	0.103	0	1	GO:0005737	CC	cytoplasm
ndfip1	0.412045	0.274172	0.69	0.625	1	GO:0010629	BP	negative regulation of gene expression
ndfip1	0.412045	0.274172	0.69	0.625	1	GO:0030001	BP	metal ion transport
ndfip1	0.412045	0.274172	0.69	0.625	1	GO:0005794	CC	Golgi apparatus
ndufa10	0.297912	-0.426163	0.121	0.188	1	GO:0070469	CC	respiratory chain
ndufa6	0.336445	-0.451125	0.155	0.219	1	GO:0070469	CC	respiratory chain
ndufab1b	0.0829868	-0.527794	0.121	0.25	1	GO:0005829	CC	cytosol
ndufb7	0.319034	-0.345472	0.241	0.312	1	GO:0003954	MF	NADH dehydrogenase activity
ndufb7	0.319034	-0.345472	0.241	0.312	1	GO:0008137	MF	NADH dehydrogenase (ubiquinone) activity
ndufs1	0.445473	-0.255943	0.103	0.156	1	GO:0042773	BP	ATP synthesis coupled electron transport
ndufs1	0.445473	-0.255943	0.103	0.156	1	GO:0008137	MF	NADH dehydrogenase (ubiquinone) activity
ndufs1	0.445473	-0.255943	0.103	0.156	1	GO:0045333	BP	cellular respiration
ndufs1	0.445473	-0.255943	0.103	0.156	1	GO:0008137	MF	NADH dehydrogenase (ubiquinone) activity
nfil3-6	0.147593	0.658555	0.172	0.062	1	GO:0003700	MF	DNA binding transcription factor activity
nfil3-6	0.147593	0.658555	0.172	0.062	1	GO:0006355	BP	regulation of transcription, DNA-templated
nfil3-6	0.147593	0.658555	0.172	0.062	1	GO:0006355	BP	regulation of transcription, DNA-templated
nfyba	0.370012	-0.267367	0.069	0.125	1	GO:0006355	BP	regulation of transcription, DNA-templated
ngb	0.0368611	-0.389856	0.241	0.469	1	GO:0001666	BP	response to hypoxia
ngb	0.0368611	-0.389856	0.241	0.469	1	GO:0015671	BP	oxygen transport
ngb	0.0368611	-0.389856	0.241	0.469	1	GO:0005737	CC	cytoplasm
nkap	0.0609133	0.508826	0.172	0.031	1	GO:0045892	BP	negative regulation of transcription, DNA-templated
noc4l	0.00640184	-0.704755	0	0.125	1	GO:0030692	CC	Noc4p-Nop14p complex
noc4l	0.00640184	-0.704755	0	0.125	1	GO:0005730	CC	nucleolus
noc4l	0.00640184	-0.704755	0	0.125	1	GO:0031965	CC	nuclear membrane
npas4a	0.000185887	1.07793	0.69	0.312	1	GO:0003677	MF	DNA binding
npas4a	0.000185887	1.07793	0.69	0.312	1	GO:0032228	BP	regulation of synaptic transmission, GABAergic
npas4a	0.000185887	1.07793	0.69	0.312	1	GO:0045944	BP	positive regulation of transcription from RNA polymerase II promoter
npas4a	0.000185887	1.07793	0.69	0.312	1	GO:0007399	BP	nervous system development
npas4a	0.000185887	1.07793	0.69	0.312	1	GO:0045944	BP	positive regulation of transcription from RNA polymerase II promoter
npas4a	0.000185887	1.07793	0.69	0.312	1	GO:0035176	BP	social behavior
npas4a	0.000185887	1.07793	0.69	0.312	1	GO:0048167	BP	regulation of synaptic plasticity
npas4a	0.000185887	1.07793	0.69	0.312	1	GO:0060079	BP	excitatory postsynaptic potential
npas4a	0.000185887	1.07793	0.69	0.312	1	GO:1904862	BP	inhibitory synapse assembly
npas4a	0.000185887	1.07793	0.69	0.312	1	GO:0007612	BP	learning
npas4a	0.000185887	1.07793	0.69	0.312	1	GO:0001568	BP	blood vessel development
npas4a	0.000185887	1.07793	0.69	0.312	1	GO:0000978	MF	RNA polymerase II core promoter proximal region sequence-specific DNA binding
npas4a	0.000185887	1.07793	0.69	0.312	1	GO:0007614	BP	short-term memory
npas4a	0.000185887	1.07793	0.69	0.312	1	GO:0046983	MF	protein dimerization activity
npas4a	0.000185887	1.07793	0.69	0.312	1	GO:0007616	BP	long-term memory
npas4a	0.000185887	1.07793	0.69	0.312	1	GO:0060080	BP	inhibitory postsynaptic potential
npas4a	0.000185887	1.07793	0.69	0.312	1	GO:0006355	BP	regulation of transcription, DNA-templated
npas4b	0.0171717	0.903752	0.276	0.062	1	GO:0007616	BP	long-term memory
npas4b	0.0171717	0.903752	0.276	0.062	1	GO:0060080	BP	inhibitory postsynaptic potential
npas4b	0.0171717	0.903752	0.276	0.062	1	GO:0007612	BP	learning
npas4b	0.0171717	0.903752	0.276	0.062	1	GO:0045944	BP	positive regulation of transcription from RNA polymerase II promoter
npas4b	0.0171717	0.903752	0.276	0.062	1	GO:0001568	BP	blood vessel development
npas4b	0.0171717	0.903752	0.276	0.062	1	GO:0007614	BP	short-term memory
npas4b	0.0171717	0.903752	0.276	0.062	1	GO:0032228	BP	regulation of synaptic transmission, GABAergic
npas4b	0.0171717	0.903752	0.276	0.062	1	GO:0060079	BP	excitatory postsynaptic potential
npas4b	0.0171717	0.903752	0.276	0.062	1	GO:0046983	MF	protein dimerization activity
npas4b	0.0171717	0.903752	0.276	0.062	1	GO:0035176	BP	social behavior
npas4b	0.0171717	0.903752	0.276	0.062	1	GO:1904862	BP	inhibitory synapse assembly
npas4b	0.0171717	0.903752	0.276	0.062	1	GO:0000978	MF	RNA polymerase II core promoter proximal region sequence-specific DNA binding
npas4b	0.0171717	0.903752	0.276	0.062	1	GO:0003677	MF	DNA binding
npas4b	0.0171717	0.903752	0.276	0.062	1	GO:0006355	BP	regulation of transcription, DNA-templated
npas4b	0.0171717	0.903752	0.276	0.062	1	GO:0007399	BP	nervous system development
npas4b	0.0171717	0.903752	0.276	0.062	1	GO:0048167	BP	regulation of synaptic plasticity
npas4b	0.0171717	0.903752	0.276	0.062	1	GO:0045944	BP	positive regulation of transcription from RNA polymerase II promoter
npepl1	0.10359	-0.407656	0.034	0.125	1	GO:0005737	CC	cytoplasm
npepl1	0.10359	-0.407656	0.034	0.125	1	GO:0019538	BP	protein metabolic process
npepl1	0.10359	-0.407656	0.034	0.125	1	GO:0005622	CC	intracellular
nr1d2b	0.352047	-0.288325	0.121	0.188	1	GO:0003700	MF	DNA binding transcription factor activity
nr1d2b	0.352047	-0.288325	0.121	0.188	1	GO:0006355	BP	regulation of transcription, DNA-templated
nr1d2b	0.352047	-0.288325	0.121	0.188	1	GO:0003677	MF	DNA binding
nr2f2	0.558413	0.25887	0.138	0.094	1	GO:0003677	MF	DNA binding
nr2f2	0.558413	0.25887	0.138	0.094	1	GO:0003700	MF	DNA binding transcription factor activity
nr2f2	0.558413	0.25887	0.138	0.094	1	GO:0006355	BP	regulation of transcription, DNA-templated
nr4a1	0.00227135	1.25692	0.483	0.188	1	GO:0003677	MF	DNA binding
nr4a1	0.00227135	1.25692	0.483	0.188	1	GO:0003700	MF	DNA binding transcription factor activity
nr4a1	0.00227135	1.25692	0.483	0.188	1	GO:0006355	BP	regulation of transcription, DNA-templated
nr4a3	0.0429952	0.989615	0.121	0	1	GO:0003700	MF	DNA binding transcription factor activity
nr4a3	0.0429952	0.989615	0.121	0	1	GO:0003677	MF	DNA binding
nr4a3	0.0429952	0.989615	0.121	0	1	GO:0006355	BP	regulation of transcription, DNA-templated
nrxn1a	0.332601	-0.290414	0.466	0.531	1	GO:0002040	BP	sprouting angiogenesis
nrxn1a	0.332601	-0.290414	0.466	0.531	1	GO:0002040	BP	sprouting angiogenesis
nsfl1c	0.664076	-0.258577	0.138	0.156	1	GO:0005829	CC	cytosol
ntrk3a	0.0725229	-0.754767	0.138	0.281	1	GO:0005524	MF	ATP binding
ntrk3a	0.0725229	-0.754767	0.138	0.281	1	GO:0016310	BP	phosphorylation
ntrk3a	0.0725229	-0.754767	0.138	0.281	1	GO:0004672	MF	protein kinase activity
nucks1a	0.484504	0.343735	0.155	0.094	1	GO:0016310	BP	phosphorylation
nup93	0.00629311	0.971196	0.207	0	1	GO:0031965	CC	nuclear membrane
nxn	0.0626577	0.580773	0.103	0	1	GO:0005737	CC	cytoplasm
nxn	0.0626577	0.580773	0.103	0	1	GO:0072358	BP	cardiovascular system development
nxn	0.0626577	0.580773	0.103	0	1	GO:0005829	CC	cytosol
nxn	0.0626577	0.580773	0.103	0	1	GO:0007275	BP	multicellular organism development
nxn	0.0626577	0.580773	0.103	0	1	GO:0005737	CC	cytoplasm
olfm1a	1	-0.253693	0.138	0.125	1	GO:0007399	BP	nervous system development
olfm1b	0.369674	-0.278769	0.362	0.438	1	GO:0007399	BP	nervous system development
olig2	0.00215359	-0.703825	0	0.156	1	GO:0021742	BP	abducens nucleus development
olig2	0.00215359	-0.703825	0	0.156	1	GO:0050769	BP	positive regulation of neurogenesis
olig2	0.00215359	-0.703825	0	0.156	1	GO:0003700	MF	DNA binding transcription factor activity
olig2	0.00215359	-0.703825	0	0.156	1	GO:0006355	BP	regulation of transcription, DNA-templated
olig2	0.00215359	-0.703825	0	0.156	1	GO:0007403	BP	glial cell fate determination
olig2	0.00215359	-0.703825	0	0.156	1	GO:0007400	BP	neuroblast fate determination
olig2	0.00215359	-0.703825	0	0.156	1	GO:0046983	MF	protein dimerization activity
oxt	0.00640184	-0.686872	0	0.125	1	GO:0005185	MF	neurohypophyseal hormone activity
p4hb	0.211903	-0.726078	0.103	0.188	1	GO:0006457	BP	protein folding
pa2g4b	0.118182	0.422448	0.138	0.031	1	GO:0005737	CC	cytoplasm
pabpc1a	0.0446584	-0.632045	0.362	0.5	1	GO:0005737	CC	cytoplasm
pabpc1a	0.0446584	-0.632045	0.362	0.5	1	GO:0003676	MF	nucleic acid binding
pabpc1a	0.0446584	-0.632045	0.362	0.5	1	GO:0003723	MF	RNA binding
pabpn1	0.301896	-0.316532	0.138	0.219	1	GO:0003723	MF	RNA binding
pabpn1	0.301896	-0.316532	0.138	0.219	1	GO:0003676	MF	nucleic acid binding
pam	0.0150334	0.749447	0.431	0.156	1	GO:0006518	BP	peptide metabolic process
papola	0.0955782	-0.514655	0.034	0.125	1	GO:0003723	MF	RNA binding
papola	0.0955782	-0.514655	0.034	0.125	1	GO:0005737	CC	cytoplasm
parp1	0.194375	-0.474022	0.052	0.125	1	GO:0005737	CC	cytoplasm
parp1	0.194375	-0.474022	0.052	0.125	1	GO:0003677	MF	DNA binding
pbx1a	0.0483634	-0.287688	0.276	0.469	1	GO:0060216	BP	definitive hemopoiesis
pbx1a	0.0483634	-0.287688	0.276	0.469	1	GO:0006355	BP	regulation of transcription, DNA-templated
pbx1a	0.0483634	-0.287688	0.276	0.469	1	GO:0001944	BP	vasculature development
pbx1a	0.0483634	-0.287688	0.276	0.469	1	GO:0003677	MF	DNA binding
pbx1a	0.0483634	-0.287688	0.276	0.469	1	GO:0003700	MF	DNA binding transcription factor activity
pbxip1a	0.219761	-0.419249	0.138	0.219	1	GO:0045892	BP	negative regulation of transcription, DNA-templated
pcbp2	0.124998	-0.368906	0.207	0.344	1	GO:0003676	MF	nucleic acid binding
pcbp2	0.124998	-0.368906	0.207	0.344	1	GO:0003723	MF	RNA binding
pcdh2ac	0.0429952	0.636521	0.121	0	1	GO:0007399	BP	nervous system development
pcmt	0.241722	0.346157	0.103	0.031	1	GO:0005737	CC	cytoplasm
pcmt	0.241722	0.346157	0.103	0.031	1	GO:0005737	CC	cytoplasm
pcmtd1	0.474651	-0.401599	0.138	0.188	1	GO:0005737	CC	cytoplasm
pcna	0.0311489	-0.483566	0.017	0.125	1	GO:0030337	MF	DNA polymerase processivity factor activity
pcna	0.0311489	-0.483566	0.017	0.125	1	GO:0030337	MF	DNA polymerase processivity factor activity
pcna	0.0311489	-0.483566	0.017	0.125	1	GO:0070557	CC	PCNA-p21 complex
pcna	0.0311489	-0.483566	0.017	0.125	1	GO:0043626	CC	PCNA complex
pcna	0.0311489	-0.483566	0.017	0.125	1	GO:0003677	MF	DNA binding
pcna	0.0311489	-0.483566	0.017	0.125	1	GO:0006272	BP	leading strand elongation
pdcd10a	0.220521	-0.341793	0.052	0.125	1	GO:0005794	CC	Golgi apparatus
pdcd10a	0.220521	-0.341793	0.052	0.125	1	GO:0001568	BP	blood vessel development
pdcd10a	0.220521	-0.341793	0.052	0.125	1	GO:0001568	BP	blood vessel development
pdcd10a	0.220521	-0.341793	0.052	0.125	1	GO:0001525	BP	angiogenesis
pdcd10a	0.220521	-0.341793	0.052	0.125	1	GO:0001944	BP	vasculature development
pdcd10a	0.220521	-0.341793	0.052	0.125	1	GO:0005737	CC	cytoplasm
pdcd10b	0.0136108	-0.731117	0.034	0.188	1	GO:0001568	BP	blood vessel development
pdcd10b	0.0136108	-0.731117	0.034	0.188	1	GO:0001525	BP	angiogenesis
pdcd10b	0.0136108	-0.731117	0.034	0.188	1	GO:0001944	BP	vasculature development
pdcd10b	0.0136108	-0.731117	0.034	0.188	1	GO:0001568	BP	blood vessel development
pdcd10b	0.0136108	-0.731117	0.034	0.188	1	GO:0005737	CC	cytoplasm
pdcd10b	0.0136108	-0.731117	0.034	0.188	1	GO:0005794	CC	Golgi apparatus
pdcl	0.0935258	0.449103	0.207	0.062	1	GO:0005737	CC	cytoplasm
pdia6	0.319529	-0.291818	0.172	0.25	1	GO:0006457	BP	protein folding
pdpk1b	0.0346265	-0.558679	0.017	0.125	1	GO:0004672	MF	protein kinase activity
pdpk1b	0.0346265	-0.558679	0.017	0.125	1	GO:0005622	CC	intracellular
pdpk1b	0.0346265	-0.558679	0.017	0.125	1	GO:0005524	MF	ATP binding
penkb	0.0183303	0.890152	0.69	0.469	1	GO:0005184	MF	neuropeptide hormone activity
penkb	0.0183303	0.890152	0.69	0.469	1	GO:0043025	CC	neuronal cell body
pfdn4	0.0939094	0.67606	0.19	0.062	1	GO:0006457	BP	protein folding
pfdn4	0.0939094	0.67606	0.19	0.062	1	GO:0006457	BP	protein folding
pfdn4	0.0939094	0.67606	0.19	0.062	1	GO:0005737	CC	cytoplasm
pfdn4	0.0939094	0.67606	0.19	0.062	1	GO:0051082	MF	unfolded protein binding
pfdn6	0.00357837	-0.930728	0.017	0.188	1	GO:0051131	BP	chaperone-mediated protein complex assembly
pfdn6	0.00357837	-0.930728	0.017	0.188	1	GO:0006457	BP	protein folding
pfdn6	0.00357837	-0.930728	0.017	0.188	1	GO:0051082	MF	unfolded protein binding
pfdn6	0.00357837	-0.930728	0.017	0.188	1	GO:0006457	BP	protein folding
pfdn6	0.00357837	-0.930728	0.017	0.188	1	GO:0005737	CC	cytoplasm
pfkfb4b	0.213759	0.385269	0.103	0.031	1	GO:0016310	BP	phosphorylation
pfkfb4b	0.213759	0.385269	0.103	0.031	1	GO:0005524	MF	ATP binding
pgam1b	0.346069	0.323697	0.207	0.125	1	GO:0005829	CC	cytosol
pgk1	0.224288	-0.543197	0.224	0.312	1	GO:0016310	BP	phosphorylation
pgk1	0.224288	-0.543197	0.224	0.312	1	GO:0001666	BP	response to hypoxia
pgk1	0.224288	-0.543197	0.224	0.312	1	GO:0005524	MF	ATP binding
pgp	0.0429952	0.641822	0.121	0	1	GO:0005829	CC	cytosol
pgrmc1	0.0722331	-0.619111	0.086	0.219	1	GO:0012505	CC	endomembrane system
phlda2	0.171959	0.511252	0.224	0.094	1	GO:0005737	CC	cytoplasm
pik3ip1	0.00492977	0.514126	0.621	0.25	1	GO:0043553	BP	negative regulation of phosphatidylinositol 3-kinase activity
pim1	0.0323046	0.879203	0.345	0.156	1	GO:0005737	CC	cytoplasm
pim1	0.0323046	0.879203	0.345	0.156	1	GO:0016310	BP	phosphorylation
pim1	0.0323046	0.879203	0.345	0.156	1	GO:0005524	MF	ATP binding
pim1	0.0323046	0.879203	0.345	0.156	1	GO:0004672	MF	protein kinase activity
pitpnbl	0.126	0.372276	0.138	0.031	1	GO:0005622	CC	intracellular
pitpnbl	0.126	0.372276	0.138	0.031	1	GO:0005802	CC	trans-Golgi network
pkib	0.256704	-0.354605	0.103	0.188	1	GO:0005737	CC	cytoplasm
plekhj1	0.00640184	-0.736082	0	0.125	1	GO:0005802	CC	trans-Golgi network
plk2a	0.220521	0.453573	0.103	0.031	1	GO:0004672	MF	protein kinase activity
plk2a	0.220521	0.453573	0.103	0.031	1	GO:0016310	BP	phosphorylation
plk2a	0.220521	0.453573	0.103	0.031	1	GO:0005524	MF	ATP binding
plk2b	0.00151012	1.34087	0.362	0.062	1	GO:0005524	MF	ATP binding
plk2b	0.00151012	1.34087	0.362	0.062	1	GO:0016310	BP	phosphorylation
plk2b	0.00151012	1.34087	0.362	0.062	1	GO:0004672	MF	protein kinase activity
plk2b	0.00151012	1.34087	0.362	0.062	1	GO:0002040	BP	sprouting angiogenesis
plk3	0.000581555	1.25617	0.5	0.125	1	GO:0004672	MF	protein kinase activity
plk3	0.000581555	1.25617	0.5	0.125	1	GO:0016310	BP	phosphorylation
plk3	0.000581555	1.25617	0.5	0.125	1	GO:0005524	MF	ATP binding
pnrc2	0.134643	0.254243	0.81	0.625	1	GO:0005737	CC	cytoplasm
pnrc2	0.134643	0.254243	0.81	0.625	1	GO:0006355	BP	regulation of transcription, DNA-templated
polr2c	0.213759	0.369836	0.103	0.031	1	GO:0046983	MF	protein dimerization activity
ppa1b	0.166636	0.402332	0.121	0.031	1	GO:0005737	CC	cytoplasm
ppargc1b	0.241722	0.318222	0.103	0.031	1	GO:0003676	MF	nucleic acid binding
ppargc1b	0.241722	0.318222	0.103	0.031	1	GO:0045944	BP	positive regulation of transcription from RNA polymerase II promoter
ppdpfb	0.0521464	-0.344418	0.638	0.75	1	GO:0007275	BP	multicellular organism development
ppp4cb	0.194375	-0.407783	0.052	0.125	1	GO:0005737	CC	cytoplasm
prkacab	0.216061	0.330743	0.155	0.062	1	GO:0016310	BP	phosphorylation
prkacab	0.216061	0.330743	0.155	0.062	1	GO:0005524	MF	ATP binding
prkacab	0.216061	0.330743	0.155	0.062	1	GO:0004672	MF	protein kinase activity
prkcsh	0.225602	0.310184	0.328	0.188	1	GO:0016310	BP	phosphorylation
prmt1	0.024432	-0.79514	0.138	0.312	1	GO:0005829	CC	cytosol
prmt1	0.024432	-0.79514	0.138	0.312	1	GO:0043985	BP	histone H4-R3 methylation
prmt1	0.024432	-0.79514	0.138	0.312	1	GO:0006355	BP	regulation of transcription, DNA-templated
prps1a	0.262694	0.435402	0.138	0.062	1	GO:0044249	BP	cellular biosynthetic process
psap	0.545612	0.339859	0.345	0.281	1	GO:0005737	CC	cytoplasm
psd2	0.00640184	-0.699937	0	0.125	1	GO:0008345	BP	larval locomotory behavior
psen1	0.0880703	-0.549845	0.034	0.125	1	GO:0001666	BP	response to hypoxia
psen1	0.0880703	-0.549845	0.034	0.125	1	GO:0043025	CC	neuronal cell body
psen1	0.0880703	-0.549845	0.034	0.125	1	GO:0005794	CC	Golgi apparatus
psen1	0.0880703	-0.549845	0.034	0.125	1	GO:0001666	BP	response to hypoxia
psen1	0.0880703	-0.549845	0.034	0.125	1	GO:0016485	BP	protein processing
psen1	0.0880703	-0.549845	0.034	0.125	1	GO:0005794	CC	Golgi apparatus
psen1	0.0880703	-0.549845	0.034	0.125	1	GO:0016485	BP	protein processing
psma1	0.0994117	0.655754	0.241	0.094	1	GO:0005737	CC	cytoplasm
psma4	0.15804	-0.342955	0.155	0.281	1	GO:0005737	CC	cytoplasm
psma6b	0.10359	-0.477821	0.034	0.125	1	GO:0005737	CC	cytoplasm
psmb4	0.207149	-0.396123	0.052	0.125	1	GO:0005737	CC	cytoplasm
psmb7	0.285043	0.31906	0.19	0.094	1	GO:0005737	CC	cytoplasm
psmb7	0.285043	0.31906	0.19	0.094	1	GO:0016310	BP	phosphorylation
psmc2	0.151624	0.505742	0.172	0.062	1	GO:0005737	CC	cytoplasm
psmc2	0.151624	0.505742	0.172	0.062	1	GO:0005524	MF	ATP binding
psmc4	0.192874	-0.388417	0.155	0.25	1	GO:0005737	CC	cytoplasm
psmc4	0.192874	-0.388417	0.155	0.25	1	GO:0005524	MF	ATP binding
psmc6	0.285043	0.265553	0.19	0.094	1	GO:0005524	MF	ATP binding
psmc6	0.285043	0.265553	0.19	0.094	1	GO:0005737	CC	cytoplasm
psmd13	0.205469	0.39852	0.207	0.094	1	GO:0005829	CC	cytosol
psmd3	0.0357735	-0.687101	0.121	0.281	1	GO:0008345	BP	larval locomotory behavior
ptena	0.0626577	0.530951	0.103	0	1	GO:0031103	BP	axon regeneration
ptena	0.0626577	0.530951	0.103	0	1	GO:0001568	BP	blood vessel development
ptena	0.0626577	0.530951	0.103	0	1	GO:0016525	BP	negative regulation of angiogenesis
puf60a	0.539562	-0.349549	0.121	0.156	1	GO:0003723	MF	RNA binding
puf60a	0.539562	-0.349549	0.121	0.156	1	GO:0003676	MF	nucleic acid binding
puf60b	0.0393931	-0.655674	0.034	0.156	1	GO:0003723	MF	RNA binding
puf60b	0.0393931	-0.655674	0.034	0.156	1	GO:0003676	MF	nucleic acid binding
puf60b	0.0393931	-0.655674	0.034	0.156	1	GO:0030529	CC	intracellular ribonucleoprotein complex
puf60b	0.0393931	-0.655674	0.034	0.156	1	GO:0003677	MF	DNA binding
puf60b	0.0393931	-0.655674	0.034	0.156	1	GO:0006355	BP	regulation of transcription, DNA-templated
pygmb	0.174274	-0.461027	0.172	0.281	1	GO:0005737	CC	cytoplasm
rab3ip	0.156411	0.450607	0.121	0.031	1	GO:0005622	CC	intracellular
rab41	0.300818	-0.429194	0.276	0.344	1	GO:0005794	CC	Golgi apparatus
rab5c	0.194856	0.390891	0.155	0.062	1	GO:0001525	BP	angiogenesis
rab6a	0.289941	0.265235	0.138	0.062	1	GO:0005794	CC	Golgi apparatus
rabgef1	0.249098	0.259574	0.103	0.031	1	GO:0003677	MF	DNA binding
rac3a	0.607992	-0.275276	0.155	0.188	1	GO:0005622	CC	intracellular
ralgapa2	0.200688	-0.418244	0.052	0.125	1	GO:0005737	CC	cytoplasm
ranbp1	0.0892474	0.461074	0.155	0.031	1	GO:0005737	CC	cytoplasm
ranbp9	0.00401705	-0.856969	0.017	0.188	1	GO:0005737	CC	cytoplasm
ranbp9	0.00401705	-0.856969	0.017	0.188	1	GO:0005737	CC	cytoplasm
rbbp4	0.330413	-0.258587	0.086	0.156	1	GO:0006355	BP	regulation of transcription, DNA-templated
rbm4.1	0.315292	-0.498429	0.086	0.156	1	GO:0003676	MF	nucleic acid binding
rbm4.1	0.315292	-0.498429	0.086	0.156	1	GO:0003723	MF	RNA binding
rbm4.3	0.0201556	0.845627	0.155	0	1	GO:0005524	MF	ATP binding
rbm4.3	0.0201556	0.845627	0.155	0	1	GO:0003723	MF	RNA binding
rbm4.3	0.0201556	0.845627	0.155	0	1	GO:0004672	MF	protein kinase activity
rbm4.3	0.0201556	0.845627	0.155	0	1	GO:0003676	MF	nucleic acid binding
rbmx	0.134681	0.386936	0.19	0.062	1	GO:0030529	CC	intracellular ribonucleoprotein complex
rbmx	0.134681	0.386936	0.19	0.062	1	GO:0007275	BP	multicellular organism development
rbmx	0.134681	0.386936	0.19	0.062	1	GO:0045944	BP	positive regulation of transcription from RNA polymerase II promoter
rbmx	0.134681	0.386936	0.19	0.062	1	GO:0070062	CC	extracellular exosome
rbmx	0.134681	0.386936	0.19	0.062	1	GO:0003723	MF	RNA binding
rbmx	0.134681	0.386936	0.19	0.062	1	GO:0003676	MF	nucleic acid binding
rbmx	0.134681	0.386936	0.19	0.062	1	GO:0003723	MF	RNA binding
rbmx	0.134681	0.386936	0.19	0.062	1	GO:0006366	BP	transcription from RNA polymerase II promoter
rgs5b	0.916447	0.409435	0.19	0.188	1	GO:0005737	CC	cytoplasm
rgs8	0.164597	-0.420242	0.121	0.219	1	GO:0005737	CC	cytoplasm
rhoab	0.571147	-0.281087	0.241	0.281	1	GO:0005622	CC	intracellular
rpl14	0.630722	0.250792	0.241	0.188	1	GO:0003723	MF	RNA binding
rpl14	0.630722	0.250792	0.241	0.188	1	GO:0030529	CC	intracellular ribonucleoprotein complex
rpl14	0.630722	0.250792	0.241	0.188	1	GO:0005622	CC	intracellular
rpl17	0.476227	-0.331086	0.207	0.25	1	GO:0030529	CC	intracellular ribonucleoprotein complex
rpl17	0.476227	-0.331086	0.207	0.25	1	GO:0005622	CC	intracellular
rpl22l1	0.0343183	-0.626329	0.086	0.25	1	GO:0002181	BP	cytoplasmic translation
rpl22l1	0.0343183	-0.626329	0.086	0.25	1	GO:0005622	CC	intracellular
rpl22l1	0.0343183	-0.626329	0.086	0.25	1	GO:0060216	BP	definitive hemopoiesis
rpl22l1	0.0343183	-0.626329	0.086	0.25	1	GO:0003723	MF	RNA binding
rpl24	0.447644	0.286105	0.483	0.406	1	GO:0030529	CC	intracellular ribonucleoprotein complex
rpl24	0.447644	0.286105	0.483	0.406	1	GO:0003723	MF	RNA binding
rpl24	0.447644	0.286105	0.483	0.406	1	GO:0007275	BP	multicellular organism development
rpl30	0.218959	0.250658	0.31	0.188	1	GO:0030529	CC	intracellular ribonucleoprotein complex
rpl30	0.218959	0.250658	0.31	0.188	1	GO:0002181	BP	cytoplasmic translation
rpl30	0.218959	0.250658	0.31	0.188	1	GO:0003723	MF	RNA binding
rpl30	0.218959	0.250658	0.31	0.188	1	GO:0005622	CC	intracellular
rpl31	0.43999	0.251538	0.224	0.156	1	GO:0005622	CC	intracellular
rpl31	0.43999	0.251538	0.224	0.156	1	GO:0002181	BP	cytoplasmic translation
rpl35a	0.256265	-0.333618	0.276	0.375	1	GO:0005622	CC	intracellular
rpl35a	0.256265	-0.333618	0.276	0.375	1	GO:0002181	BP	cytoplasmic translation
rpl35a	0.256265	-0.333618	0.276	0.375	1	GO:0030529	CC	intracellular ribonucleoprotein complex
rpl36	0.0893162	-0.380693	0.293	0.469	1	GO:0003723	MF	RNA binding
rpl36	0.0893162	-0.380693	0.293	0.469	1	GO:0005622	CC	intracellular
rpl36	0.0893162	-0.380693	0.293	0.469	1	GO:0002181	BP	cytoplasmic translation
rpl36	0.0893162	-0.380693	0.293	0.469	1	GO:0030529	CC	intracellular ribonucleoprotein complex
rpl5a	0.725161	-0.294317	0.138	0.156	1	GO:0030529	CC	intracellular ribonucleoprotein complex
rpl5a	0.725161	-0.294317	0.138	0.156	1	GO:0005622	CC	intracellular
rpl5b	0.272508	-0.500874	0.138	0.219	1	GO:0005622	CC	intracellular
rpl5b	0.272508	-0.500874	0.138	0.219	1	GO:0030529	CC	intracellular ribonucleoprotein complex
rpl7	0.232277	-0.321771	0.345	0.469	1	GO:0030529	CC	intracellular ribonucleoprotein complex
rpl7	0.232277	-0.321771	0.345	0.469	1	GO:0002181	BP	cytoplasmic translation
rpl7	0.232277	-0.321771	0.345	0.469	1	GO:0003723	MF	RNA binding
rpl8	0.142395	-0.360928	0.448	0.562	1	GO:0003723	MF	RNA binding
rpl8	0.142395	-0.360928	0.448	0.562	1	GO:0002181	BP	cytoplasmic translation
rpl8	0.142395	-0.360928	0.448	0.562	1	GO:0003723	MF	RNA binding
rpl8	0.142395	-0.360928	0.448	0.562	1	GO:0005622	CC	intracellular
rpl8	0.142395	-0.360928	0.448	0.562	1	GO:0030529	CC	intracellular ribonucleoprotein complex
rpl8	0.142395	-0.360928	0.448	0.562	1	GO:0005737	CC	cytoplasm
rpl9	0.100925	-0.4402	0.276	0.406	1	GO:0002181	BP	cytoplasmic translation
rpl9	0.100925	-0.4402	0.276	0.406	1	GO:0030529	CC	intracellular ribonucleoprotein complex
rpl9	0.100925	-0.4402	0.276	0.406	1	GO:0005622	CC	intracellular
rpl9	0.100925	-0.4402	0.276	0.406	1	GO:0003723	MF	RNA binding
rplp0	0.148092	-0.453696	0.345	0.438	1	GO:0005737	CC	cytoplasm
rplp0	0.148092	-0.453696	0.345	0.438	1	GO:0005622	CC	intracellular
rplp0	0.148092	-0.453696	0.345	0.438	1	GO:0030529	CC	intracellular ribonucleoprotein complex
rpp21	0.0328483	-0.57385	0.017	0.125	1	GO:0005655	CC	nucleolar ribonuclease P complex
rpp21	0.0328483	-0.57385	0.017	0.125	1	GO:0001682	BP	tRNA 5'-leader removal
rps13	0.201255	0.25925	0.397	0.25	1	GO:0005622	CC	intracellular
rps13	0.201255	0.25925	0.397	0.25	1	GO:0005730	CC	nucleolus
rps13	0.201255	0.25925	0.397	0.25	1	GO:0030529	CC	intracellular ribonucleoprotein complex
rps16	0.197139	-0.386334	0.379	0.469	1	GO:0030529	CC	intracellular ribonucleoprotein complex
rps16	0.197139	-0.386334	0.379	0.469	1	GO:0003723	MF	RNA binding
rps24	0.327083	-0.366092	0.31	0.438	1	GO:0005622	CC	intracellular
rps24	0.327083	-0.366092	0.31	0.438	1	GO:0060216	BP	definitive hemopoiesis
rps24	0.327083	-0.366092	0.31	0.438	1	GO:0030529	CC	intracellular ribonucleoprotein complex
rps26	0.820288	-0.3823	0.155	0.156	1	GO:0005622	CC	intracellular
rps26	0.820288	-0.3823	0.155	0.156	1	GO:0030529	CC	intracellular ribonucleoprotein complex
rps3	0.603147	-0.286279	0.259	0.281	1	GO:0030529	CC	intracellular ribonucleoprotein complex
rps3	0.603147	-0.286279	0.259	0.281	1	GO:0002181	BP	cytoplasmic translation
rps3	0.603147	-0.286279	0.259	0.281	1	GO:0003723	MF	RNA binding
rps3a	0.00655966	0.721729	0.466	0.156	1	GO:0005737	CC	cytoplasm
rps3a	0.00655966	0.721729	0.466	0.156	1	GO:0002181	BP	cytoplasmic translation
rps3a	0.00655966	0.721729	0.466	0.156	1	GO:0005829	CC	cytosol
rps3a	0.00655966	0.721729	0.466	0.156	1	GO:0005622	CC	intracellular
rps3a	0.00655966	0.721729	0.466	0.156	1	GO:0030529	CC	intracellular ribonucleoprotein complex
rps7	0.186155	-0.311597	0.448	0.562	1	GO:0002181	BP	cytoplasmic translation
rps7	0.186155	-0.311597	0.448	0.562	1	GO:0030529	CC	intracellular ribonucleoprotein complex
rps7	0.186155	-0.311597	0.448	0.562	1	GO:0005622	CC	intracellular
rps8a	0.271635	0.252583	0.362	0.219	1	GO:0005622	CC	intracellular
rps8a	0.271635	0.252583	0.362	0.219	1	GO:0030529	CC	intracellular ribonucleoprotein complex
rpsa	0.50616	-0.285616	0.345	0.375	1	GO:0005737	CC	cytoplasm
rpsa	0.50616	-0.285616	0.345	0.375	1	GO:0005622	CC	intracellular
rpsa	0.50616	-0.285616	0.345	0.375	1	GO:0030529	CC	intracellular ribonucleoprotein complex
rsl24d1	0.272697	-0.542835	0.086	0.156	1	GO:0005730	CC	nucleolus
rsl24d1	0.272697	-0.542835	0.086	0.156	1	GO:0003723	MF	RNA binding
rtn4a	0.545612	-0.402262	0.31	0.344	1	GO:0002040	BP	sprouting angiogenesis
rtn4b	0.227263	0.352097	0.155	0.062	1	GO:0021557	BP	oculomotor nerve development
rtn4b	0.227263	0.352097	0.155	0.062	1	GO:0031103	BP	axon regeneration
rtn4rl2b	0.0549674	1.03888	0.397	0.219	1	GO:0005737	CC	cytoplasm
rwdd1	0.000719361	-1.04056	0	0.188	1	GO:0002181	BP	cytoplasmic translation
rybpb	0.359227	-0.337438	0.121	0.188	1	GO:0005737	CC	cytoplasm
rybpb	0.359227	-0.337438	0.121	0.188	1	GO:0006355	BP	regulation of transcription, DNA-templated
rybpb	0.359227	-0.337438	0.121	0.188	1	GO:0003677	MF	DNA binding
safb	0.0502637	-0.660886	0.103	0.25	1	GO:0003676	MF	nucleic acid binding
safb	0.0502637	-0.660886	0.103	0.25	1	GO:0006355	BP	regulation of transcription, DNA-templated
safb	0.0502637	-0.660886	0.103	0.25	1	GO:0006357	BP	regulation of transcription from RNA polymerase II promoter
safb	0.0502637	-0.660886	0.103	0.25	1	GO:0003723	MF	RNA binding
safb	0.0502637	-0.660886	0.103	0.25	1	GO:0003690	MF	double-stranded DNA binding
sars	0.0125906	-0.601111	0.017	0.156	1	GO:0016525	BP	negative regulation of angiogenesis
sars	0.0125906	-0.601111	0.017	0.156	1	GO:0004828	MF	serine-tRNA ligase activity
sars	0.0125906	-0.601111	0.017	0.156	1	GO:0001525	BP	angiogenesis
sars	0.0125906	-0.601111	0.017	0.156	1	GO:0006434	BP	seryl-tRNA aminoacylation
sars	0.0125906	-0.601111	0.017	0.156	1	GO:0004828	MF	serine-tRNA ligase activity
sars	0.0125906	-0.601111	0.017	0.156	1	GO:1904046	BP	negative regulation of vascular endothelial growth factor production
sars	0.0125906	-0.601111	0.017	0.156	1	GO:0005524	MF	ATP binding
sars	0.0125906	-0.601111	0.017	0.156	1	GO:0004828	MF	serine-tRNA ligase activity
sars	0.0125906	-0.601111	0.017	0.156	1	GO:0006434	BP	seryl-tRNA aminoacylation
sars	0.0125906	-0.601111	0.017	0.156	1	GO:0004828	MF	serine-tRNA ligase activity
sars	0.0125906	-0.601111	0.017	0.156	1	GO:0006434	BP	seryl-tRNA aminoacylation
sars	0.0125906	-0.601111	0.017	0.156	1	GO:1904046	BP	negative regulation of vascular endothelial growth factor production
sars	0.0125906	-0.601111	0.017	0.156	1	GO:0005737	CC	cytoplasm
sars	0.0125906	-0.601111	0.017	0.156	1	GO:0005737	CC	cytoplasm
sars	0.0125906	-0.601111	0.017	0.156	1	GO:0000122	BP	negative regulation of transcription from RNA polymerase II promoter
sars	0.0125906	-0.601111	0.017	0.156	1	GO:1903671	BP	negative regulation of sprouting angiogenesis
sars	0.0125906	-0.601111	0.017	0.156	1	GO:0016525	BP	negative regulation of angiogenesis
sars	0.0125906	-0.601111	0.017	0.156	1	GO:0006434	BP	seryl-tRNA aminoacylation
scn3b	0.217172	-0.502349	0.103	0.188	1	GO:0006814	BP	sodium ion transport
scocb	0.35206	-0.378792	0.069	0.125	1	GO:0005794	CC	Golgi apparatus
scocb	0.35206	-0.378792	0.069	0.125	1	GO:0005737	CC	cytoplasm
scocb	0.35206	-0.378792	0.069	0.125	1	GO:0005829	CC	cytosol
sdc4	0.00276873	1.60056	0.293	0.031	1	GO:0005925	CC	focal adhesion
sdc4	0.00276873	1.60056	0.293	0.031	1	GO:0033627	BP	cell adhesion mediated by integrin
sdha	0.285081	-0.438958	0.207	0.281	1	GO:0022900	BP	electron transport chain
sdha	0.285081	-0.438958	0.207	0.281	1	GO:0022904	BP	respiratory electron transport chain
sdhb	0.346457	-0.259031	0.138	0.219	1	GO:0022904	BP	respiratory electron transport chain
sec11a	0.62628	-0.279719	0.155	0.188	1	GO:0005787	CC	signal peptidase complex
serpine1	0.0399342	1.01921	0.19	0.031	1	GO:0010757	BP	negative regulation of plasminogen activation
sf1	0.0626577	0.469306	0.103	0	1	GO:0003676	MF	nucleic acid binding
sf1	0.0626577	0.469306	0.103	0	1	GO:0003723	MF	RNA binding
sf3a1	0.0626577	0.536473	0.103	0	1	GO:0003723	MF	RNA binding
sf3a1	0.0626577	0.536473	0.103	0	1	GO:0003723	MF	RNA binding
sf3a3	0.0346265	-0.532926	0.017	0.125	1	GO:0060218	BP	hematopoietic stem cell differentiation
sf3a3	0.0346265	-0.532926	0.017	0.125	1	GO:0003723	MF	RNA binding
sf3a3	0.0346265	-0.532926	0.017	0.125	1	GO:0003676	MF	nucleic acid binding
sf3a3	0.0346265	-0.532926	0.017	0.125	1	GO:0003723	MF	RNA binding
sf3b1	0.302732	0.253814	0.224	0.125	1	GO:0060218	BP	hematopoietic stem cell differentiation
sf3b1	0.302732	0.253814	0.224	0.125	1	GO:0060216	BP	definitive hemopoiesis
sf3b6	0.239609	0.423664	0.19	0.094	1	GO:0003676	MF	nucleic acid binding
sf3b6	0.239609	0.423664	0.19	0.094	1	GO:0003723	MF	RNA binding
sfpq	0.0958974	-0.579867	0.155	0.281	1	GO:0003676	MF	nucleic acid binding
sfpq	0.0958974	-0.579867	0.155	0.281	1	GO:0006355	BP	regulation of transcription, DNA-templated
sfpq	0.0958974	-0.579867	0.155	0.281	1	GO:0000976	MF	transcription regulatory region sequence-specific DNA binding
sfpq	0.0958974	-0.579867	0.155	0.281	1	GO:0003723	MF	RNA binding
sfxn4	0.234501	-0.317316	0.052	0.125	1	GO:0045333	BP	cellular respiration
sh3bgrl3	0.176386	-0.386467	0.069	0.156	1	GO:0005737	CC	cytoplasm
sh3bp5la	0.0232705	0.506302	0.328	0.094	1	GO:0005737	CC	cytoplasm
sh3glb2b	0.29704	0.277406	0.138	0.062	1	GO:0005737	CC	cytoplasm
si:ch211-195b13.1	0.0210374	0.525645	0.483	0.188	1	GO:0016310	BP	phosphorylation
si:ch211-195b13.1	0.0210374	0.525645	0.483	0.188	1	GO:0005524	MF	ATP binding
si:ch211-195b13.1	0.0210374	0.525645	0.483	0.188	1	GO:0004672	MF	protein kinase activity
si:ch211-195b13.1	0.0210374	0.525645	0.483	0.188	1	GO:0005737	CC	cytoplasm
si:ch211-26b3.4	0.161462	0.480585	0.121	0.031	1	GO:0005737	CC	cytoplasm
si:ch73-1a9.3	0.169518	0.444079	0.431	0.281	1	GO:0000785	CC	chromatin
si:ch73-311h14.2	0.343294	-0.359558	0.069	0.125	1	GO:0003677	MF	DNA binding
si:ch73-311h14.2	0.343294	-0.359558	0.069	0.125	1	GO:0003676	MF	nucleic acid binding
si:dkey-28b4.8	0.304352	0.348778	0.172	0.094	1	GO:0005524	MF	ATP binding
six3b	0.150337	-0.440562	0.259	0.406	1	GO:0003677	MF	DNA binding
six3b	0.150337	-0.440562	0.259	0.406	1	GO:0006355	BP	regulation of transcription, DNA-templated
skilb	0.0137357	0.805682	0.172	0	1	GO:0000122	BP	negative regulation of transcription from RNA polymerase II promoter
slc38a2	0.29704	0.285375	0.138	0.062	1	GO:0006814	BP	sodium ion transport
slc39a7	0.0442591	0.535628	0.19	0.031	1	GO:0030001	BP	metal ion transport
slc39a7	0.0442591	0.535628	0.19	0.031	1	GO:0005794	CC	Golgi apparatus
slc39a9	0.241722	0.300322	0.103	0.031	1	GO:0030001	BP	metal ion transport
slc9a6b	0.200013	0.39858	0.155	0.062	1	GO:0006814	BP	sodium ion transport
slc9a7	0.220521	0.324937	0.103	0.031	1	GO:0006814	BP	sodium ion transport
sltm	0.0198983	-0.644244	0.155	0.344	1	GO:0003723	MF	RNA binding
sltm	0.0198983	-0.644244	0.155	0.344	1	GO:0003676	MF	nucleic acid binding
sltm	0.0198983	-0.644244	0.155	0.344	1	GO:0003690	MF	double-stranded DNA binding
sltm	0.0198983	-0.644244	0.155	0.344	1	GO:0006357	BP	regulation of transcription from RNA polymerase II promoter
smc1al	0.227263	0.369289	0.155	0.062	1	GO:0005524	MF	ATP binding
snrpd1	0.317842	-0.430943	0.069	0.125	1	GO:0030529	CC	intracellular ribonucleoprotein complex
snrpd1	0.317842	-0.430943	0.069	0.125	1	GO:0003723	MF	RNA binding
snrpe	0.121209	-0.353986	0.034	0.125	1	GO:0005737	CC	cytoplasm
snrpe	0.121209	-0.353986	0.034	0.125	1	GO:0005829	CC	cytosol
snrpe	0.121209	-0.353986	0.034	0.125	1	GO:0030529	CC	intracellular ribonucleoprotein complex
snrpe	0.121209	-0.353986	0.034	0.125	1	GO:0003723	MF	RNA binding
sod1	0.239448	0.295392	0.362	0.219	1	GO:0005737	CC	cytoplasm
sod1	0.239448	0.295392	0.362	0.219	1	GO:0005737	CC	cytoplasm
sod1	0.239448	0.295392	0.362	0.219	1	GO:0051597	BP	response to methylmercury
sod2	0.460294	-0.26165	0.19	0.25	1	GO:0051597	BP	response to methylmercury
sod2	0.460294	-0.26165	0.19	0.25	1	GO:0046686	BP	response to cadmium ion
sorl1	0.0429952	0.640725	0.121	0	1	GO:0005794	CC	Golgi apparatus
sox11b	0.864715	-0.443071	0.121	0.125	1	GO:0003700	MF	DNA binding transcription factor activity
sox11b	0.864715	-0.443071	0.121	0.125	1	GO:1903670	BP	regulation of sprouting angiogenesis
sox11b	0.864715	-0.443071	0.121	0.125	1	GO:0003677	MF	DNA binding
spag7	0.0815652	-0.583226	0.052	0.156	1	GO:0003676	MF	nucleic acid binding
spcs1	0.0259032	0.54436	0.379	0.125	1	GO:0005787	CC	signal peptidase complex
spcs1	0.0259032	0.54436	0.379	0.125	1	GO:0005787	CC	signal peptidase complex
spcs1	0.0259032	0.54436	0.379	0.125	1	GO:0045047	BP	protein targeting to ER
spcs3	0.135004	-0.390928	0.224	0.344	1	GO:0005787	CC	signal peptidase complex
spcs3	0.135004	-0.390928	0.224	0.344	1	GO:0005787	CC	signal peptidase complex
spcs3	0.135004	-0.390928	0.224	0.344	1	GO:0045047	BP	protein targeting to ER
spega	0.00239968	-0.99233	0.034	0.25	1	GO:0004672	MF	protein kinase activity
spega	0.00239968	-0.99233	0.034	0.25	1	GO:0005524	MF	ATP binding
spega	0.00239968	-0.99233	0.034	0.25	1	GO:0004672	MF	protein kinase activity
spega	0.00239968	-0.99233	0.034	0.25	1	GO:0016310	BP	phosphorylation
spen	0.177355	0.358951	0.121	0.031	1	GO:0003676	MF	nucleic acid binding
spen	0.177355	0.358951	0.121	0.031	1	GO:0003676	MF	nucleic acid binding
spen	0.177355	0.358951	0.121	0.031	1	GO:0003723	MF	RNA binding
srgap1b	0.147593	0.497074	0.172	0.062	1	GO:0005737	CC	cytoplasm
srp14	0.213759	0.448372	0.103	0.031	1	GO:0045047	BP	protein targeting to ER
srpk2	0.398282	0.250812	0.241	0.156	1	GO:0004672	MF	protein kinase activity
srpk2	0.398282	0.250812	0.241	0.156	1	GO:0005737	CC	cytoplasm
srpk2	0.398282	0.250812	0.241	0.156	1	GO:0005524	MF	ATP binding
srpr	0.0271227	-0.467116	0.207	0.469	1	GO:0005785	CC	signal recognition particle receptor complex
srpr	0.0271227	-0.467116	0.207	0.469	1	GO:0005047	MF	signal recognition particle binding
srrm4	0.657753	0.324244	0.224	0.188	1	GO:0003723	MF	RNA binding
srsf2a	0.295851	-0.299109	0.138	0.219	1	GO:0003723	MF	RNA binding
srsf2a	0.295851	-0.299109	0.138	0.219	1	GO:0003676	MF	nucleic acid binding
srsf4	0.326177	-0.330553	0.069	0.125	1	GO:0003723	MF	RNA binding
srsf4	0.326177	-0.330553	0.069	0.125	1	GO:0003676	MF	nucleic acid binding
srsf5a	0.00351278	-0.72694	0.241	0.5	1	GO:0003676	MF	nucleic acid binding
srsf5a	0.00351278	-0.72694	0.241	0.5	1	GO:0003723	MF	RNA binding
srsf5b	0.241722	0.359469	0.103	0.031	1	GO:0003723	MF	RNA binding
srsf5b	0.241722	0.359469	0.103	0.031	1	GO:0003676	MF	nucleic acid binding
srsf6b	0.24514	0.293211	0.207	0.094	1	GO:0003723	MF	RNA binding
srsf6b	0.24514	0.293211	0.207	0.094	1	GO:0003676	MF	nucleic acid binding
ssbp3b	0.0718924	-0.590793	0.069	0.188	1	GO:0003677	MF	DNA binding
ssbp3b	0.0718924	-0.590793	0.069	0.188	1	GO:0000978	MF	RNA polymerase II core promoter proximal region sequence-specific DNA binding
st6gal2a	0.0448546	-0.524909	0.086	0.25	1	GO:0008373	MF	sialyltransferase activity
st6gal2a	0.0448546	-0.524909	0.086	0.25	1	GO:0006486	BP	protein glycosylation
st6gal2a	0.0448546	-0.524909	0.086	0.25	1	GO:0005794	CC	Golgi apparatus
st6gal2a	0.0448546	-0.524909	0.086	0.25	1	GO:0003835	MF	beta-galactoside alpha-2,6-sialyltransferase activity
st6gal2a	0.0448546	-0.524909	0.086	0.25	1	GO:0003835	MF	beta-galactoside alpha-2,6-sialyltransferase activity
st6gal2a	0.0448546	-0.524909	0.086	0.25	1	GO:0003835	MF	beta-galactoside alpha-2,6-sialyltransferase activity
st8sia5	0.0360296	0.632206	0.293	0.094	1	GO:0006486	BP	protein glycosylation
st8sia5	0.0360296	0.632206	0.293	0.094	1	GO:0005794	CC	Golgi apparatus
st8sia5	0.0360296	0.632206	0.293	0.094	1	GO:0008373	MF	sialyltransferase activity
stau1	0.0116297	-0.696976	0.103	0.312	1	GO:0003723	MF	RNA binding
stau1	0.0116297	-0.696976	0.103	0.312	1	GO:0003723	MF	RNA binding
stau2	0.15504	0.435888	0.207	0.094	1	GO:0005874	CC	microtubule
stau2	0.15504	0.435888	0.207	0.094	1	GO:0003723	MF	RNA binding
stmn1b	0.183303	0.289468	0.879	0.75	1	GO:0005737	CC	cytoplasm
stmn2b	0.0070848	0.744887	0.431	0.156	1	GO:0007399	BP	nervous system development
stmn2b	0.0070848	0.744887	0.431	0.156	1	GO:0005737	CC	cytoplasm
stmn4l	0.053542	0.814916	0.259	0.094	1	GO:0005737	CC	cytoplasm
stxbp5a	0.190332	-0.469359	0.121	0.219	1	GO:0016192	BP	vesicle-mediated transport
stxbp5a	0.190332	-0.469359	0.121	0.219	1	GO:0005737	CC	cytoplasm
sumo3b	0.175229	-0.267642	0.086	0.188	1	GO:0005737	CC	cytoplasm
supt4h1	0.0955782	-0.460902	0.034	0.125	1	GO:0003700	MF	DNA binding transcription factor activity
supt4h1	0.0955782	-0.460902	0.034	0.125	1	GO:0006355	BP	regulation of transcription, DNA-templated
syn1	0.0845995	-0.682998	0.052	0.156	1	GO:0005524	MF	ATP binding
syncrip	0.414141	-0.393273	0.207	0.25	1	GO:0003676	MF	nucleic acid binding
syncrip	0.414141	-0.393273	0.207	0.25	1	GO:0003723	MF	RNA binding
syngap1b	0.384328	0.27028	0.259	0.188	1	GO:0005737	CC	cytoplasm
synj1	0.368859	0.357422	0.121	0.062	1	GO:0003676	MF	nucleic acid binding
synj1	0.368859	0.357422	0.121	0.062	1	GO:0003723	MF	RNA binding
taf15	0.249098	0.27244	0.103	0.031	1	GO:0003676	MF	nucleic acid binding
taf15	0.249098	0.27244	0.103	0.031	1	GO:0003723	MF	RNA binding
taf15	0.249098	0.27244	0.103	0.031	1	GO:0006355	BP	regulation of transcription, DNA-templated
taf7	0.404367	0.250078	0.121	0.062	1	GO:0006357	BP	regulation of transcription from RNA polymerase II promoter
taf7	0.404367	0.250078	0.121	0.062	1	GO:0044212	MF	transcription regulatory region DNA binding
tardbp	0.107792	-0.404916	0.034	0.125	1	GO:0003676	MF	nucleic acid binding
tardbp	0.107792	-0.404916	0.034	0.125	1	GO:0003723	MF	RNA binding
tardbpl	0.289897	-0.289319	0.138	0.219	1	GO:0003676	MF	nucleic acid binding
tardbpl	0.289897	-0.289319	0.138	0.219	1	GO:0003723	MF	RNA binding
tbca	0.120128	-0.477358	0.224	0.344	1	GO:0005737	CC	cytoplasm
tbca	0.120128	-0.477358	0.224	0.344	1	GO:0005874	CC	microtubule
tbk1	0.0657057	-0.486182	0.086	0.219	1	GO:0004672	MF	protein kinase activity
tbk1	0.0657057	-0.486182	0.086	0.219	1	GO:0005524	MF	ATP binding
tbk1	0.0657057	-0.486182	0.086	0.219	1	GO:0005737	CC	cytoplasm
tbk1	0.0657057	-0.486182	0.086	0.219	1	GO:0016310	BP	phosphorylation
tdrkh	0.0626577	0.568333	0.103	0	1	GO:0003676	MF	nucleic acid binding
tdrkh	0.0626577	0.568333	0.103	0	1	GO:0003723	MF	RNA binding
tia1l	0.249098	0.274067	0.103	0.031	1	GO:0003676	MF	nucleic acid binding
tia1l	0.249098	0.274067	0.103	0.031	1	GO:0003723	MF	RNA binding
timm23a	0.207149	-0.414672	0.052	0.125	1	GO:0007275	BP	multicellular organism development
tle2	0.186974	-0.391577	0.069	0.156	1	GO:0006355	BP	regulation of transcription, DNA-templated
tmem18	0.343294	-0.363277	0.069	0.125	1	GO:0031965	CC	nuclear membrane
tmem18	0.343294	-0.363277	0.069	0.125	1	GO:0003677	MF	DNA binding
tmem57a	0.101167	-0.467783	0.052	0.156	1	GO:0031965	CC	nuclear membrane
tnrc18	0.00920628	0.944633	0.328	0.094	1	GO:0000785	CC	chromatin
tnrc18	0.00920628	0.944633	0.328	0.094	1	GO:0000976	MF	transcription regulatory region sequence-specific DNA binding
tnrc18	0.00920628	0.944633	0.328	0.094	1	GO:0031507	BP	heterochromatin assembly
tnrc18	0.00920628	0.944633	0.328	0.094	1	GO:0005677	CC	chromatin silencing complex
tnrc6a	0.171933	0.40057	0.121	0.031	1	GO:0003676	MF	nucleic acid binding
tnrc6c1	0.276535	-0.329081	0.328	0.438	1	GO:0003676	MF	nucleic acid binding
tnrc6c1	0.276535	-0.329081	0.328	0.438	1	GO:0003723	MF	RNA binding
tob1a	0.0036474	0.906085	0.828	0.688	1	GO:0005737	CC	cytoplasm
top1l	0.539562	-0.394698	0.121	0.156	1	GO:0003677	MF	DNA binding
top1l	0.539562	-0.394698	0.121	0.156	1	GO:0005730	CC	nucleolus
tox	0.368859	0.289832	0.121	0.062	1	GO:0003677	MF	DNA binding
tra2a	0.152955	0.36778	0.224	0.094	1	GO:0003676	MF	nucleic acid binding
tra2a	0.152955	0.36778	0.224	0.094	1	GO:0003723	MF	RNA binding
trappc10	0.386364	0.328298	0.121	0.062	1	GO:0005829	CC	cytosol
trappc2l	0.0294735	0.669783	0.138	0	1	GO:0006888	BP	ER to Golgi vesicle-mediated transport
trappc2l	0.0294735	0.669783	0.138	0	1	GO:0005622	CC	intracellular
trappc6b	0.00357837	-0.854898	0.017	0.188	1	GO:0006888	BP	ER to Golgi vesicle-mediated transport
trappc6b	0.00357837	-0.854898	0.017	0.188	1	GO:0005802	CC	trans-Golgi network
trim13	0.141976	0.574347	0.121	0.031	1	GO:0005622	CC	intracellular
trim25	0.0626577	0.495295	0.103	0	1	GO:0005622	CC	intracellular
trim9	0.0424344	0.439909	0.483	0.219	1	GO:0005622	CC	intracellular
trim9	0.0424344	0.439909	0.483	0.219	1	GO:0035544	BP	negative regulation of SNARE complex assembly
trnau1apb	0.0980333	0.578907	0.19	0.062	1	GO:0003676	MF	nucleic acid binding
trnau1apb	0.0980333	0.578907	0.19	0.062	1	GO:0005737	CC	cytoplasm
trnau1apb	0.0980333	0.578907	0.19	0.062	1	GO:0003723	MF	RNA binding
tsc22d3	0.0413342	0.645225	0.19	0.031	1	GO:0005737	CC	cytoplasm
tsc22d3	0.0413342	0.645225	0.19	0.031	1	GO:0006355	BP	regulation of transcription, DNA-templated
tsc22d3	0.0413342	0.645225	0.19	0.031	1	GO:0003700	MF	DNA binding transcription factor activity
tuba1c	9.17482e-05	-0.507725	0.914	1	0.855276	GO:0005737	CC	cytoplasm
tuba1c	9.17482e-05	-0.507725	0.914	1	0.855276	GO:0005200	MF	structural constituent of cytoskeleton
tuba1c	9.17482e-05	-0.507725	0.914	1	0.855276	GO:0005874	CC	microtubule
tubb2b	0.280194	-0.360239	0.431	0.531	1	GO:0005200	MF	structural constituent of cytoskeleton
tubb2b	0.280194	-0.360239	0.431	0.531	1	GO:0005737	CC	cytoplasm
tubb2b	0.280194	-0.360239	0.431	0.531	1	GO:0005874	CC	microtubule
tulp4b	0.0294735	0.739877	0.138	0	1	GO:0061512	BP	protein localization to cilium
txndc11	0.00215359	-0.733425	0	0.156	1	GO:0006457	BP	protein folding
txndc17	0.107792	-0.38998	0.034	0.125	1	GO:0005829	CC	cytosol
txndc17	0.107792	-0.38998	0.034	0.125	1	GO:0005737	CC	cytoplasm
txndc9	0.0429952	0.648449	0.121	0	1	GO:0005737	CC	cytoplasm
uba3	0.360966	-0.2865	0.069	0.125	1	GO:0005737	CC	cytoplasm
uba3	0.360966	-0.2865	0.069	0.125	1	GO:0005524	MF	ATP binding
ubb	0.00429961	0.996665	0.569	0.281	1	GO:0005737	CC	cytoplasm
ubc	0.224511	-0.362919	0.879	0.906	1	GO:0005737	CC	cytoplasm
ube2al	0.0939094	0.574152	0.19	0.062	1	GO:0005737	CC	cytoplasm
ube2al	0.0939094	0.574152	0.19	0.062	1	GO:0000790	CC	nuclear chromatin
ube2al	0.0939094	0.574152	0.19	0.062	1	GO:0005524	MF	ATP binding
ube2d4	0.0294735	0.663094	0.138	0	1	GO:0005524	MF	ATP binding
ube2e1	0.0651595	-0.407008	0.241	0.438	1	GO:0005524	MF	ATP binding
ube2ia	0.00011968	-1.14278	0.017	0.281	1	GO:0005737	CC	cytoplasm
ube2ia	0.00011968	-1.14278	0.017	0.281	1	GO:0005524	MF	ATP binding
ube2ia	0.00011968	-1.14278	0.017	0.281	1	GO:0007275	BP	multicellular organism development
ube2ia	0.00011968	-1.14278	0.017	0.281	1	GO:0060216	BP	definitive hemopoiesis
ube2ka	0.0427755	0.563225	0.19	0.031	1	GO:0005737	CC	cytoplasm
ube2ka	0.0427755	0.563225	0.19	0.031	1	GO:0005524	MF	ATP binding
ube2v2	0.374471	0.324439	0.293	0.219	1	GO:0005737	CC	cytoplasm
uchl5	0.0122855	-0.863519	0.069	0.25	1	GO:0005622	CC	intracellular
uchl5	0.0122855	-0.863519	0.069	0.25	1	GO:0005737	CC	cytoplasm
ufc1	0.521963	0.253207	0.103	0.062	1	GO:0005737	CC	cytoplasm
ulk1b	0.0626577	0.654556	0.103	0	1	GO:0004672	MF	protein kinase activity
ulk1b	0.0626577	0.654556	0.103	0	1	GO:0016310	BP	phosphorylation
ulk1b	0.0626577	0.654556	0.103	0	1	GO:0005524	MF	ATP binding
unc50	0.0311489	-0.662284	0.017	0.125	1	GO:0003723	MF	RNA binding
unc50	0.0311489	-0.662284	0.017	0.125	1	GO:0005794	CC	Golgi apparatus
upf3a	0.272697	-0.355441	0.086	0.156	1	GO:0005737	CC	cytoplasm
upf3a	0.272697	-0.355441	0.086	0.156	1	GO:0003676	MF	nucleic acid binding
upf3a	0.272697	-0.355441	0.086	0.156	1	GO:0003723	MF	RNA binding
uqcrb	0.302578	-0.475174	0.19	0.281	1	GO:0001525	BP	angiogenesis
uqcrb	0.302578	-0.475174	0.19	0.281	1	GO:0070469	CC	respiratory chain
uqcrfs1	0.0623959	0.594289	0.224	0.062	1	GO:0070469	CC	respiratory chain
uqcrh	0.0184323	0.701387	0.466	0.188	1	GO:0070469	CC	respiratory chain
usp22	0.135004	0.442794	0.328	0.156	1	GO:0006355	BP	regulation of transcription, DNA-templated
vamp4	0.314221	-0.288098	0.138	0.219	1	GO:0016192	BP	vesicle-mediated transport
vapb	0.402262	0.401786	0.19	0.125	1	GO:0005794	CC	Golgi apparatus
vapb	0.402262	0.401786	0.19	0.125	1	GO:0030968	BP	endoplasmic reticulum unfolded protein response
vldlr	0.0294735	0.674064	0.138	0	1	GO:0030229	MF	very-low-density lipoprotein particle receptor activity
vrk1	0.213759	-0.347611	0.052	0.125	1	GO:0005737	CC	cytoplasm
vrk1	0.213759	-0.347611	0.052	0.125	1	GO:0005524	MF	ATP binding
vrk1	0.213759	-0.347611	0.052	0.125	1	GO:0016310	BP	phosphorylation
vrk1	0.213759	-0.347611	0.052	0.125	1	GO:0004672	MF	protein kinase activity
wbp2	0.286435	-0.330802	0.086	0.156	1	GO:0071391	BP	cellular response to estrogen stimulus
wbp2	0.286435	-0.330802	0.086	0.156	1	GO:0000790	CC	nuclear chromatin
wdr17	0.237268	0.403293	0.138	0.062	1	GO:0005737	CC	cytoplasm
xbp1	0.234912	0.443742	0.5	0.438	1	GO:0000977	MF	RNA polymerase II regulatory region sequence-specific DNA binding
xbp1	0.234912	0.443742	0.5	0.438	1	GO:0003700	MF	DNA binding transcription factor activity
xbp1	0.234912	0.443742	0.5	0.438	1	GO:0006355	BP	regulation of transcription, DNA-templated
xbp1	0.234912	0.443742	0.5	0.438	1	GO:0006366	BP	transcription from RNA polymerase II promoter
ybx1	0.117874	0.483449	0.466	0.312	1	GO:0003676	MF	nucleic acid binding
ybx1	0.117874	0.483449	0.466	0.312	1	GO:0003723	MF	RNA binding
ybx1	0.117874	0.483449	0.466	0.312	1	GO:0006355	BP	regulation of transcription, DNA-templated
ybx1	0.117874	0.483449	0.466	0.312	1	GO:0003677	MF	DNA binding
yipf4	0.0431478	-0.679888	0.069	0.219	1	GO:0005794	CC	Golgi apparatus
ypel3	0.244832	0.270131	0.155	0.062	1	GO:0005730	CC	nucleolus
yy1b	0.0815652	-0.56754	0.052	0.156	1	GO:0003676	MF	nucleic acid binding
zfand5a	0.0379075	0.649529	0.19	0.031	1	GO:0003677	MF	DNA binding
zgc:100906	0.229676	-0.396776	0.138	0.219	1	GO:0006457	BP	protein folding
zgc:113162	0.00640184	-0.754678	0	0.125	1	GO:0005737	CC	cytoplasm
zgc:113162	0.00640184	-0.754678	0	0.125	1	GO:0004672	MF	protein kinase activity
zgc:113162	0.00640184	-0.754678	0	0.125	1	GO:0005524	MF	ATP binding
zgc:122979	0.00112066	1.01275	0.741	0.406	1	GO:0006457	BP	protein folding
zgc:122979	0.00112066	1.01275	0.741	0.406	1	GO:0051082	MF	unfolded protein binding
zgc:123105	0.343294	-0.421398	0.069	0.125	1	GO:0005737	CC	cytoplasm
zgc:123105	0.343294	-0.421398	0.069	0.125	1	GO:0005737	CC	cytoplasm
zgc:153426	0.000526309	-0.904818	0.241	0.562	1	GO:0005200	MF	structural constituent of cytoskeleton
zgc:153426	0.000526309	-0.904818	0.241	0.562	1	GO:0005737	CC	cytoplasm
zgc:153426	0.000526309	-0.904818	0.241	0.562	1	GO:0005874	CC	microtubule
zgc:162730	0.0361704	0.981384	0.328	0.125	1	GO:0005829	CC	cytosol
zgc:165603	0.296473	-0.471748	0.328	0.406	1	GO:0003676	MF	nucleic acid binding
zgc:165603	0.296473	-0.471748	0.328	0.406	1	GO:0003723	MF	RNA binding
zgc:194981	0.0822103	-0.436461	0.069	0.188	1	GO:2000117	BP	negative regulation of cysteine-type endopeptidase activity
zgc:194981	0.0822103	-0.436461	0.069	0.188	1	GO:0010466	BP	negative regulation of peptidase activity
zgc:73340	0.0429952	0.64532	0.121	0	1	GO:0016300	MF	tRNA (uracil) methyltransferase activity
zgc:73340	0.0429952	0.64532	0.121	0	1	GO:0005737	CC	cytoplasm
zgc:77086	0.806882	-0.281555	0.121	0.125	1	GO:0006457	BP	protein folding
zgc:77650	0.112867	0.590521	0.328	0.188	1	GO:0005622	CC	intracellular
znf318	0.0360505	-0.649546	0.034	0.156	1	GO:0003676	MF	nucleic acid binding
znf346	0.0626577	0.535967	0.103	0	1	GO:0005737	CC	cytoplasm
znf346	0.0626577	0.535967	0.103	0	1	GO:0003723	MF	RNA binding
znf346	0.0626577	0.535967	0.103	0	1	GO:0003676	MF	nucleic acid binding
znf395b	0.250769	-0.438447	0.103	0.188	1	GO:0003676	MF	nucleic acid binding
znf395b	0.250769	-0.438447	0.103	0.188	1	GO:0006357	BP	regulation of transcription from RNA polymerase II promoter
znf536	0.690337	-0.374439	0.172	0.188	1	GO:0006366	BP	transcription from RNA polymerase II promoter
znf536	0.690337	-0.374439	0.172	0.188	1	GO:0044212	MF	transcription regulatory region DNA binding
znf536	0.690337	-0.374439	0.172	0.188	1	GO:0007275	BP	multicellular organism development
znf536	0.690337	-0.374439	0.172	0.188	1	GO:0003676	MF	nucleic acid binding
znf827	0.565435	-0.254018	0.086	0.125	1	GO:0003676	MF	nucleic acid binding

### Sheet: CI1
Row.names	p_val	avg_logFC	pct.1	pct.2	p_val_adj	GO	ONTOLOGY	TERM
aars	0.551225	-0.321342	0.176	0.25	1	GO:0005737	CC	cytoplasm
aars	0.551225	-0.321342	0.176	0.25	1	GO:0003676	MF	nucleic acid binding
aars	0.551225	-0.321342	0.176	0.25	1	GO:0006412	BP	translation
aars	0.551225	-0.321342	0.176	0.25	1	GO:0003723	MF	RNA binding
abca2	0.271182	-0.323464	0.059	0.167	1	GO:0016887	MF	ATPase activity
abca2	0.271182	-0.323464	0.059	0.167	1	GO:0006810	BP	transport
abca2	0.271182	-0.323464	0.059	0.167	1	GO:0043231	CC	intracellular membrane-bounded organelle
abcc5	0.085473	0.425098	0.382	0.083	1	GO:0030218	BP	erythrocyte differentiation
abcc5	0.085473	0.425098	0.382	0.083	1	GO:0016887	MF	ATPase activity
abcc5	0.085473	0.425098	0.382	0.083	1	GO:0006810	BP	transport
acadvl	0.444971	-0.253998	0.088	0.167	1	GO:0008152	BP	metabolic process
acbd3	0.176614	-0.610883	0.265	0.417	1	GO:0006810	BP	transport
acin1a	0.0138619	0.602692	0.824	0.5	1	GO:0003676	MF	nucleic acid binding
aclya	0.437448	-0.484019	0.176	0.25	1	GO:0005829	CC	cytosol
aclya	0.437448	-0.484019	0.176	0.25	1	GO:0008152	BP	metabolic process
aclya	0.437448	-0.484019	0.176	0.25	1	GO:0005737	CC	cytoplasm
aco2	0.136792	-0.376874	0.412	0.583	1	GO:0005739	CC	mitochondrion
aco2	0.136792	-0.376874	0.412	0.583	1	GO:0008152	BP	metabolic process
acot13	0.444971	-0.272781	0.088	0.167	1	GO:0005737	CC	cytoplasm
acot7	0.00316462	-0.649636	0	0.25	1	GO:0005829	CC	cytosol
acsl3b	0.827935	-0.438737	0.235	0.25	1	GO:0008152	BP	metabolic process
acss2	0.0243306	-0.482433	0.029	0.25	1	GO:0008152	BP	metabolic process
actl6a	0.0185613	-0.402936	0.029	0.25	1	GO:0071564	CC	npBAF complex
actl6b	0.229092	0.282679	0.118	0	1	GO:0071564	CC	npBAF complex
acvr1l	0.225047	0.311059	0.265	0.083	1	GO:0005737	CC	cytoplasm
adarb1a	0.0967325	0.45816	0.206	0	1	GO:0003723	MF	RNA binding
adarb1a	0.0967325	0.45816	0.206	0	1	GO:0006396	BP	RNA processing
adprh	0.121456	-0.289872	0.029	0.167	1	GO:0005622	CC	intracellular
adprhl2	0.271182	-0.258451	0.059	0.167	1	GO:0005737	CC	cytoplasm
adprhl2	0.271182	-0.258451	0.059	0.167	1	GO:0005739	CC	mitochondrion
adrm1	0.0391632	0.602825	0.294	0	1	GO:0070628	MF	proteasome binding
adrm1	0.0391632	0.602825	0.294	0	1	GO:0043248	BP	proteasome assembly
adrm1	0.0391632	0.602825	0.294	0	1	GO:0005737	CC	cytoplasm
adrm1	0.0391632	0.602825	0.294	0	1	GO:0000502	CC	proteasome complex
adrm1	0.0391632	0.602825	0.294	0	1	GO:0000502	CC	proteasome complex
agpat2	0.238576	0.326474	0.265	0.083	1	GO:0008152	BP	metabolic process
ahi1	0.0920932	0.489611	0.324	0.083	1	GO:0005622	CC	intracellular
aimp1	0.62585	-0.360252	0.176	0.25	1	GO:0003723	MF	RNA binding
ak1	0.3675	-0.298432	0.5	0.583	1	GO:0046034	BP	ATP metabolic process
ak1	0.3675	-0.298432	0.5	0.583	1	GO:0006139	BP	nucleobase-containing compound metabolic process
ak1	0.3675	-0.298432	0.5	0.583	1	GO:0009142	BP	nucleoside triphosphate biosynthetic process
ak1	0.3675	-0.298432	0.5	0.583	1	GO:0005737	CC	cytoplasm
ak2	0.0825697	-0.375365	0.059	0.25	1	GO:0006139	BP	nucleobase-containing compound metabolic process
ak2	0.0825697	-0.375365	0.059	0.25	1	GO:0005739	CC	mitochondrion
ak2	0.0825697	-0.375365	0.059	0.25	1	GO:0046034	BP	ATP metabolic process
ak3	0.0674668	-0.527431	0.059	0.25	1	GO:0005739	CC	mitochondrion
ak3	0.0674668	-0.527431	0.059	0.25	1	GO:0005525	MF	GTP binding
ak3	0.0674668	-0.527431	0.059	0.25	1	GO:0006139	BP	nucleobase-containing compound metabolic process
ak5l	0.0720589	0.531313	0.235	0	1	GO:0006139	BP	nucleobase-containing compound metabolic process
aktip	0.172056	0.37287	0.147	0	1	GO:0005737	CC	cytoplasm
aktip	0.172056	0.37287	0.147	0	1	GO:0005737	CC	cytoplasm
aktip	0.172056	0.37287	0.147	0	1	GO:0015031	BP	protein transport
aktip	0.172056	0.37287	0.147	0	1	GO:0006810	BP	transport
alas1	0.560125	0.44364	0.412	0.333	1	GO:0009058	BP	biosynthetic process
alas1	0.560125	0.44364	0.412	0.333	1	GO:0005739	CC	mitochondrion
alas1	0.560125	0.44364	0.412	0.333	1	GO:0008152	BP	metabolic process
aldh9a1b	0.0177215	-0.395372	0	0.167	1	GO:0008152	BP	metabolic process
aldh9a1b	0.0177215	-0.395372	0	0.167	1	GO:0005737	CC	cytoplasm
ampd2b	0.129204	0.393364	0.176	0	1	GO:0009168	BP	purine ribonucleoside monophosphate biosynthetic process
anks1b	0.149245	0.505164	0.471	0.25	1	GO:0005737	CC	cytoplasm
anp32b	0.282437	-0.271598	0.265	0.417	1	GO:0042393	MF	histone binding
anp32e	0.00888624	-0.672353	0.441	0.833	1	GO:0042393	MF	histone binding
anp32e	0.00888624	-0.672353	0.441	0.833	1	GO:0042393	MF	histone binding
anp32e	0.00888624	-0.672353	0.441	0.833	1	GO:0005737	CC	cytoplasm
ap1g2	0.0177215	-0.424165	0	0.167	1	GO:0006886	BP	intracellular protein transport
ap1g2	0.0177215	-0.424165	0	0.167	1	GO:0015031	BP	protein transport
ap1g2	0.0177215	-0.424165	0	0.167	1	GO:0006810	BP	transport
ap1s2	0.408738	0.258898	0.441	0.333	1	GO:0006886	BP	intracellular protein transport
ap1s2	0.408738	0.258898	0.441	0.333	1	GO:0006810	BP	transport
ap1s2	0.408738	0.258898	0.441	0.333	1	GO:0015031	BP	protein transport
ap4s1	0.108025	-0.363984	0.029	0.167	1	GO:0015031	BP	protein transport
ap4s1	0.108025	-0.363984	0.029	0.167	1	GO:0006810	BP	transport
apex1	0.263514	-0.454555	0.324	0.417	1	GO:0005730	CC	nucleolus
apex1	0.263514	-0.454555	0.324	0.417	1	GO:0005622	CC	intracellular
apex1	0.263514	-0.454555	0.324	0.417	1	GO:0003723	MF	RNA binding
apex1	0.263514	-0.454555	0.324	0.417	1	GO:0005739	CC	mitochondrion
apex1	0.263514	-0.454555	0.324	0.417	1	GO:0005737	CC	cytoplasm
apex1	0.263514	-0.454555	0.324	0.417	1	GO:0016607	CC	nuclear speck
arf6b	0.0860063	0.48894	0.324	0.083	1	GO:0005622	CC	intracellular
arf6b	0.0860063	0.48894	0.324	0.083	1	GO:0005525	MF	GTP binding
arhgap1	0.129204	0.442621	0.176	0	1	GO:0005737	CC	cytoplasm
arhgdia	0.104907	-0.420935	0.559	0.667	1	GO:0005094	MF	Rho GDP-dissociation inhibitor activity
arhgdia	0.104907	-0.420935	0.559	0.667	1	GO:0005737	CC	cytoplasm
arhgdig	0.00720266	0.958483	0.441	0	1	GO:0005094	MF	Rho GDP-dissociation inhibitor activity
arhgdig	0.00720266	0.958483	0.441	0	1	GO:0005737	CC	cytoplasm
arhgef1b	0.0957985	-0.442185	0.029	0.167	1	GO:0005737	CC	cytoplasm
arl1	0.377709	-0.414739	0.382	0.5	1	GO:0003924	MF	GTPase activity
arl1	0.377709	-0.414739	0.382	0.5	1	GO:0005737	CC	cytoplasm
arl1	0.377709	-0.414739	0.382	0.5	1	GO:0005525	MF	GTP binding
arl1	0.377709	-0.414739	0.382	0.5	1	GO:0005622	CC	intracellular
arl1	0.377709	-0.414739	0.382	0.5	1	GO:0005525	MF	GTP binding
arl14ep	0.391771	-0.336471	0.088	0.167	1	GO:0003676	MF	nucleic acid binding
arl2	0.180752	0.424661	0.324	0.167	1	GO:0005622	CC	intracellular
arl2	0.180752	0.424661	0.324	0.167	1	GO:0005525	MF	GTP binding
arl2bp	0.119974	-0.517242	0.206	0.417	1	GO:0005739	CC	mitochondrion
arl2bp	0.119974	-0.517242	0.206	0.417	1	GO:0005737	CC	cytoplasm
arl3	0.55956	0.253999	0.324	0.25	1	GO:0005525	MF	GTP binding
arl3	0.55956	0.253999	0.324	0.25	1	GO:0005525	MF	GTP binding
arl3	0.55956	0.253999	0.324	0.25	1	GO:0005737	CC	cytoplasm
arl3	0.55956	0.253999	0.324	0.25	1	GO:0006810	BP	transport
arl3	0.55956	0.253999	0.324	0.25	1	GO:0005622	CC	intracellular
arl3	0.55956	0.253999	0.324	0.25	1	GO:0003924	MF	GTPase activity
arl3	0.55956	0.253999	0.324	0.25	1	GO:0015031	BP	protein transport
arl4d	0.013838	-0.60135	0.088	0.417	1	GO:0005525	MF	GTP binding
arl4d	0.013838	-0.60135	0.088	0.417	1	GO:0005622	CC	intracellular
arl5a	0.0612315	-0.448474	0.147	0.417	1	GO:0005622	CC	intracellular
arl5a	0.0612315	-0.448474	0.147	0.417	1	GO:0005525	MF	GTP binding
arl5c	0.296297	0.457277	0.618	0.417	1	GO:0005622	CC	intracellular
arl5c	0.296297	0.457277	0.618	0.417	1	GO:0005525	MF	GTP binding
arl8a	0.175552	-0.258378	0.618	0.75	1	GO:0005622	CC	intracellular
arl8a	0.175552	-0.258378	0.618	0.75	1	GO:0005525	MF	GTP binding
arl8ba	0.0391338	-0.609739	0.206	0.5	1	GO:0005768	CC	endosome
arl8ba	0.0391338	-0.609739	0.206	0.5	1	GO:0005525	MF	GTP binding
arl8ba	0.0391338	-0.609739	0.206	0.5	1	GO:0005737	CC	cytoplasm
arl8ba	0.0391338	-0.609739	0.206	0.5	1	GO:0005622	CC	intracellular
arnt2	0.0967325	0.459717	0.206	0	1	GO:0071542	BP	dopaminergic neuron differentiation
arnt2	0.0967325	0.459717	0.206	0	1	GO:0005737	CC	cytoplasm
arpc3	0.00303034	-0.64644	0.559	0.917	1	GO:0005737	CC	cytoplasm
arpp19a	0.172056	0.258352	0.147	0	1	GO:0005737	CC	cytoplasm
arpp19a	0.172056	0.258352	0.147	0	1	GO:0005737	CC	cytoplasm
arpp19b	0.623071	-0.433875	0.118	0.167	1	GO:0005737	CC	cytoplasm
arpp19b	0.623071	-0.433875	0.118	0.167	1	GO:0005737	CC	cytoplasm
arpp21	0.0533294	0.645826	0.265	0	1	GO:0003676	MF	nucleic acid binding
arvcfb	0.170707	-0.288542	0.235	0.417	1	GO:0005737	CC	cytoplasm
ascc1	0.0957985	-0.301899	0.029	0.167	1	GO:0003723	MF	RNA binding
ascc1	0.0957985	-0.301899	0.029	0.167	1	GO:0003676	MF	nucleic acid binding
atf7b	0.30657	-0.435093	0.147	0.25	1	GO:0003676	MF	nucleic acid binding
atg101	0.226313	0.405931	0.235	0.083	1	GO:0005737	CC	cytoplasm
atg13	0.0753624	0.352892	0.5	0.167	1	GO:0005737	CC	cytoplasm
atg13	0.0753624	0.352892	0.5	0.167	1	GO:0005829	CC	cytosol
atg4b	0.172056	0.376341	0.147	0	1	GO:0015031	BP	protein transport
atg4b	0.172056	0.376341	0.147	0	1	GO:0005829	CC	cytosol
atg4b	0.172056	0.376341	0.147	0	1	GO:0005737	CC	cytoplasm
atg4b	0.172056	0.376341	0.147	0	1	GO:0006810	BP	transport
atg4c	0.129204	0.365394	0.176	0	1	GO:0015031	BP	protein transport
atg4c	0.129204	0.365394	0.176	0	1	GO:0006810	BP	transport
atg4c	0.129204	0.365394	0.176	0	1	GO:0005829	CC	cytosol
atg4c	0.129204	0.365394	0.176	0	1	GO:0005737	CC	cytoplasm
atp1a1b	0.459062	-0.661365	0.176	0.25	1	GO:0006810	BP	transport
atp1b1b	0.697139	0.413283	0.794	0.833	1	GO:0006810	BP	transport
atp2a2b	0.229092	0.25101	0.118	0	1	GO:0006810	BP	transport
atp2b2	0.0527849	0.629195	0.412	0.083	1	GO:0005737	CC	cytoplasm
atp2b2	0.0527849	0.629195	0.412	0.083	1	GO:0006810	BP	transport
atp2b2	0.0527849	0.629195	0.412	0.083	1	GO:0043231	CC	intracellular membrane-bounded organelle
atp2b3b	0.0786817	0.482396	0.706	0.417	1	GO:0043231	CC	intracellular membrane-bounded organelle
atp2b3b	0.0786817	0.482396	0.706	0.417	1	GO:0006810	BP	transport
atp2b4	0.426213	0.347615	0.353	0.25	1	GO:0006810	BP	transport
atp2b4	0.426213	0.347615	0.353	0.25	1	GO:0043231	CC	intracellular membrane-bounded organelle
atp5a1	0.205995	-0.251063	0.882	0.833	1	GO:0006810	BP	transport
atp5a1	0.205995	-0.251063	0.882	0.833	1	GO:0006754	BP	ATP biosynthetic process
atp5a1	0.205995	-0.251063	0.882	0.833	1	GO:0015986	BP	ATP synthesis coupled proton transport
atp5a1	0.205995	-0.251063	0.882	0.833	1	GO:0015992	BP	proton transport
atp5a1	0.205995	-0.251063	0.882	0.833	1	GO:0046034	BP	ATP metabolic process
atp5a1	0.205995	-0.251063	0.882	0.833	1	GO:0046933	MF	proton-transporting ATP synthase activity, rotational mechanism
atp5a1	0.205995	-0.251063	0.882	0.833	1	GO:0045261	CC	proton-transporting ATP synthase complex, catalytic core F(1)
atp5b	0.0354717	-0.280251	0.971	1	1	GO:0015992	BP	proton transport
atp5b	0.0354717	-0.280251	0.971	1	1	GO:0006754	BP	ATP biosynthetic process
atp5b	0.0354717	-0.280251	0.971	1	1	GO:0015986	BP	ATP synthesis coupled proton transport
atp5b	0.0354717	-0.280251	0.971	1	1	GO:0045261	CC	proton-transporting ATP synthase complex, catalytic core F(1)
atp5b	0.0354717	-0.280251	0.971	1	1	GO:0046933	MF	proton-transporting ATP synthase activity, rotational mechanism
atp5b	0.0354717	-0.280251	0.971	1	1	GO:0046034	BP	ATP metabolic process
atp5d	0.00215623	-0.686923	0.588	0.917	1	GO:0015986	BP	ATP synthesis coupled proton transport
atp5d	0.00215623	-0.686923	0.588	0.917	1	GO:0046933	MF	proton-transporting ATP synthase activity, rotational mechanism
atp5d	0.00215623	-0.686923	0.588	0.917	1	GO:0045261	CC	proton-transporting ATP synthase complex, catalytic core F(1)
atp5d	0.00215623	-0.686923	0.588	0.917	1	GO:0015986	BP	ATP synthesis coupled proton transport
atp5d	0.00215623	-0.686923	0.588	0.917	1	GO:0000275	CC	mitochondrial proton-transporting ATP synthase complex, catalytic core F(1)
atp5d	0.00215623	-0.686923	0.588	0.917	1	GO:0046933	MF	proton-transporting ATP synthase activity, rotational mechanism
atp5e	0.00114915	-0.963143	0.647	0.917	1	GO:0046933	MF	proton-transporting ATP synthase activity, rotational mechanism
atp5e	0.00114915	-0.963143	0.647	0.917	1	GO:0000275	CC	mitochondrial proton-transporting ATP synthase complex, catalytic core F(1)
atp5e	0.00114915	-0.963143	0.647	0.917	1	GO:0005743	CC	mitochondrial inner membrane
atp5e	0.00114915	-0.963143	0.647	0.917	1	GO:0016887	MF	ATPase activity
atp5e	0.00114915	-0.963143	0.647	0.917	1	GO:0015986	BP	ATP synthesis coupled proton transport
atp5g3b	0.0304244	-0.345689	0.882	1	1	GO:0046933	MF	proton-transporting ATP synthase activity, rotational mechanism
atp5g3b	0.0304244	-0.345689	0.882	1	1	GO:0015078	MF	hydrogen ion transmembrane transporter activity
atp5g3b	0.0304244	-0.345689	0.882	1	1	GO:0015992	BP	proton transport
atp5g3b	0.0304244	-0.345689	0.882	1	1	GO:0006810	BP	transport
atp5g3b	0.0304244	-0.345689	0.882	1	1	GO:0000276	CC	mitochondrial proton-transporting ATP synthase complex, coupling factor F(o)
atp5g3b	0.0304244	-0.345689	0.882	1	1	GO:0045263	CC	proton-transporting ATP synthase complex, coupling factor F(o)
atp5g3b	0.0304244	-0.345689	0.882	1	1	GO:0015986	BP	ATP synthesis coupled proton transport
atp5g3b	0.0304244	-0.345689	0.882	1	1	GO:0015986	BP	ATP synthesis coupled proton transport
atp5ia	0.167558	-0.52082	0.618	0.75	1	GO:0000276	CC	mitochondrial proton-transporting ATP synthase complex, coupling factor F(o)
atp5ia	0.167558	-0.52082	0.618	0.75	1	GO:0015986	BP	ATP synthesis coupled proton transport
atp5ia	0.167558	-0.52082	0.618	0.75	1	GO:0015078	MF	hydrogen ion transmembrane transporter activity
atp5ib	0.005383	-0.479744	0.735	0.833	1	GO:0000276	CC	mitochondrial proton-transporting ATP synthase complex, coupling factor F(o)
atp5ib	0.005383	-0.479744	0.735	0.833	1	GO:0015986	BP	ATP synthesis coupled proton transport
atp5ib	0.005383	-0.479744	0.735	0.833	1	GO:0015078	MF	hydrogen ion transmembrane transporter activity
atp5j	0.112064	-0.326197	0.941	0.833	1	GO:0015078	MF	hydrogen ion transmembrane transporter activity
atp5j	0.112064	-0.326197	0.941	0.833	1	GO:0006810	BP	transport
atp5j	0.112064	-0.326197	0.941	0.833	1	GO:0000276	CC	mitochondrial proton-transporting ATP synthase complex, coupling factor F(o)
atp5j	0.112064	-0.326197	0.941	0.833	1	GO:0005739	CC	mitochondrion
atp5j	0.112064	-0.326197	0.941	0.833	1	GO:0015992	BP	proton transport
atp5j	0.112064	-0.326197	0.941	0.833	1	GO:0005743	CC	mitochondrial inner membrane
atp5j	0.112064	-0.326197	0.941	0.833	1	GO:0015986	BP	ATP synthesis coupled proton transport
atp5l	0.221869	-0.275743	0.765	0.75	1	GO:0000276	CC	mitochondrial proton-transporting ATP synthase complex, coupling factor F(o)
atp5l	0.221869	-0.275743	0.765	0.75	1	GO:0046933	MF	proton-transporting ATP synthase activity, rotational mechanism
atp5l	0.221869	-0.275743	0.765	0.75	1	GO:0015986	BP	ATP synthesis coupled proton transport
atp5l	0.221869	-0.275743	0.765	0.75	1	GO:0015078	MF	hydrogen ion transmembrane transporter activity
atp5l	0.221869	-0.275743	0.765	0.75	1	GO:0000276	CC	mitochondrial proton-transporting ATP synthase complex, coupling factor F(o)
atp5l	0.221869	-0.275743	0.765	0.75	1	GO:0015986	BP	ATP synthesis coupled proton transport
atp5o	0.536338	-0.31008	0.765	0.667	1	GO:0015986	BP	ATP synthesis coupled proton transport
atp5o	0.536338	-0.31008	0.765	0.667	1	GO:0046933	MF	proton-transporting ATP synthase activity, rotational mechanism
atp6ap1a	0.361688	0.28452	0.382	0.25	1	GO:0046933	MF	proton-transporting ATP synthase activity, rotational mechanism
atp6ap1lb	0.456114	0.26198	0.235	0.167	1	GO:0046933	MF	proton-transporting ATP synthase activity, rotational mechanism
atp6v0b	0.223727	-0.444462	0.471	0.583	1	GO:0006810	BP	transport
atp6v0b	0.223727	-0.444462	0.471	0.583	1	GO:0015078	MF	hydrogen ion transmembrane transporter activity
atp6v1ab	0.269848	-0.370208	0.294	0.5	1	GO:0015992	BP	proton transport
atp6v1ab	0.269848	-0.370208	0.294	0.5	1	GO:0046034	BP	ATP metabolic process
atp6v1b2	0.0368563	-0.416369	0.676	0.833	1	GO:0046034	BP	ATP metabolic process
atp6v1b2	0.0368563	-0.416369	0.676	0.833	1	GO:0015992	BP	proton transport
atp6v1b2	0.0368563	-0.416369	0.676	0.833	1	GO:0016820	MF	hydrolase activity, acting on acid anhydrides, catalyzing transmembrane movement of substances
atp6v1g1	0.0495476	-0.313765	0.941	1	1	GO:0015992	BP	proton transport
atp6v1g1	0.0495476	-0.313765	0.941	1	1	GO:0016820	MF	hydrolase activity, acting on acid anhydrides, catalyzing transmembrane movement of substances
atp6v1g1	0.0495476	-0.313765	0.941	1	1	GO:0006810	BP	transport
axin1	0.172056	0.332575	0.147	0	1	GO:0005737	CC	cytoplasm
azin1b	0.684725	-0.332962	0.118	0.167	1	GO:0005737	CC	cytoplasm
b9d1	0.229092	0.310879	0.118	0	1	GO:0005737	CC	cytoplasm
bbs7	0.172056	0.317531	0.147	0	1	GO:0046907	BP	intracellular transport
bbs7	0.172056	0.317531	0.147	0	1	GO:0005737	CC	cytoplasm
bbs7	0.172056	0.317531	0.147	0	1	GO:0006810	BP	transport
bbs7	0.172056	0.317531	0.147	0	1	GO:0015031	BP	protein transport
bcat1	0.0486652	-0.507927	0.265	0.583	1	GO:0004084	MF	branched-chain-amino-acid transaminase activity
bcat1	0.0486652	-0.507927	0.265	0.583	1	GO:0052655	MF	L-valine transaminase activity
bcat1	0.0486652	-0.507927	0.265	0.583	1	GO:0009081	BP	branched-chain amino acid metabolic process
bcat1	0.0486652	-0.507927	0.265	0.583	1	GO:0052654	MF	L-leucine transaminase activity
bcat1	0.0486652	-0.507927	0.265	0.583	1	GO:0004084	MF	branched-chain-amino-acid transaminase activity
bcat1	0.0486652	-0.507927	0.265	0.583	1	GO:0009099	BP	valine biosynthetic process
bcat1	0.0486652	-0.507927	0.265	0.583	1	GO:0009098	BP	leucine biosynthetic process
bcat1	0.0486652	-0.507927	0.265	0.583	1	GO:0052656	MF	L-isoleucine transaminase activity
bcat1	0.0486652	-0.507927	0.265	0.583	1	GO:0005739	CC	mitochondrion
bcat1	0.0486652	-0.507927	0.265	0.583	1	GO:0008152	BP	metabolic process
bcat1	0.0486652	-0.507927	0.265	0.583	1	GO:0009082	BP	branched-chain amino acid biosynthetic process
bcat2	0.0205512	0.703506	0.353	0	1	GO:0005739	CC	mitochondrion
bcat2	0.0205512	0.703506	0.353	0	1	GO:0004084	MF	branched-chain-amino-acid transaminase activity
bcat2	0.0205512	0.703506	0.353	0	1	GO:0009099	BP	valine biosynthetic process
bcat2	0.0205512	0.703506	0.353	0	1	GO:0009081	BP	branched-chain amino acid metabolic process
bcat2	0.0205512	0.703506	0.353	0	1	GO:0052654	MF	L-leucine transaminase activity
bcat2	0.0205512	0.703506	0.353	0	1	GO:0008152	BP	metabolic process
bcat2	0.0205512	0.703506	0.353	0	1	GO:0009098	BP	leucine biosynthetic process
bcat2	0.0205512	0.703506	0.353	0	1	GO:0009082	BP	branched-chain amino acid biosynthetic process
bcat2	0.0205512	0.703506	0.353	0	1	GO:0052655	MF	L-valine transaminase activity
bcat2	0.0205512	0.703506	0.353	0	1	GO:0052656	MF	L-isoleucine transaminase activity
bcat2	0.0205512	0.703506	0.353	0	1	GO:0004084	MF	branched-chain-amino-acid transaminase activity
bcl11ba	0.1224	-0.745108	0.294	0.5	1	GO:0003676	MF	nucleic acid binding
bcl2b	0.00224769	1.11523	0.529	0	1	GO:2001243	BP	negative regulation of intrinsic apoptotic signaling pathway
bcl2l10	0.257237	0.451512	0.5	0.333	1	GO:2001243	BP	negative regulation of intrinsic apoptotic signaling pathway
bcl2l10	0.257237	0.451512	0.5	0.333	1	GO:0005739	CC	mitochondrion
bicd1a	0.229092	0.252936	0.118	0	1	GO:0006810	BP	transport
blmh	0.363435	-0.311762	0.147	0.25	1	GO:0005737	CC	cytoplasm
bpgm	0.344241	-0.427894	0.294	0.417	1	GO:0016868	MF	intramolecular transferase activity, phosphotransferases
bpgm	0.344241	-0.427894	0.294	0.417	1	GO:0008152	BP	metabolic process
bpgm	0.344241	-0.427894	0.294	0.417	1	GO:0016853	MF	isomerase activity
bpgm	0.344241	-0.427894	0.294	0.417	1	GO:0005829	CC	cytosol
bpgm	0.344241	-0.427894	0.294	0.417	1	GO:0006096	BP	glycolytic process
bpgm	0.344241	-0.427894	0.294	0.417	1	GO:0006096	BP	glycolytic process
brinp3a.1	0.0222218	-0.346099	0.059	0.333	1	GO:0043025	CC	neuronal cell body
brk1	0.394519	-0.266643	0.912	0.75	1	GO:0005737	CC	cytoplasm
brsk2b	0.229092	0.302108	0.118	0	1	GO:0005737	CC	cytoplasm
btbd3b	0.172056	0.523446	0.147	0	1	GO:0005829	CC	cytosol
bxdc2	0.00092143	-0.793287	0.059	0.5	1	GO:0003723	MF	RNA binding
bxdc2	0.00092143	-0.793287	0.059	0.5	1	GO:0000027	BP	ribosomal large subunit assembly
bxdc2	0.00092143	-0.793287	0.059	0.5	1	GO:0005730	CC	nucleolus
c1d	0.0627421	-0.329735	0.088	0.333	1	GO:0006364	BP	rRNA processing
c1d	0.0627421	-0.329735	0.088	0.333	1	GO:0005730	CC	nucleolus
c1d	0.0627421	-0.329735	0.088	0.333	1	GO:0003723	MF	RNA binding
c1d	0.0627421	-0.329735	0.088	0.333	1	GO:0005737	CC	cytoplasm
cacna1g	0.229092	0.309609	0.118	0	1	GO:0006810	BP	transport
cacng2b	0.0234715	0.745064	0.441	0.083	1	GO:0016247	MF	channel regulator activity
cacng8a	0.359776	0.322477	0.353	0.25	1	GO:0006810	BP	transport
cacng8a	0.359776	0.322477	0.353	0.25	1	GO:0016247	MF	channel regulator activity
cacng8b	0.290406	-0.370395	0.176	0.333	1	GO:0016247	MF	channel regulator activity
cacng8b	0.290406	-0.370395	0.176	0.333	1	GO:0006810	BP	transport
cad	0.0957985	-0.397627	0.029	0.167	1	GO:0006807	BP	nitrogen compound metabolic process
cad	0.0957985	-0.397627	0.029	0.167	1	GO:0005737	CC	cytoplasm
calb2a	0.108025	-1.03722	0.029	0.167	1	GO:0005829	CC	cytosol
calcoco1a	0.119972	0.418136	0.294	0.083	1	GO:0005737	CC	cytoplasm
calr3b	0.229092	0.323859	0.118	0	1	GO:0006457	BP	protein folding
camk2d2	0.183	0.349622	0.618	0.417	1	GO:0005737	CC	cytoplasm
carm1	0.129204	0.389932	0.176	0	1	GO:0005829	CC	cytosol
carm1	0.129204	0.389932	0.176	0	1	GO:0005737	CC	cytoplasm
carm1	0.129204	0.389932	0.176	0	1	GO:0005829	CC	cytosol
cars	0.171419	-0.316769	0.088	0.25	1	GO:0005737	CC	cytoplasm
casc3	0.249517	-0.266822	0.059	0.167	1	GO:0006417	BP	regulation of translation
casc3	0.249517	-0.266822	0.059	0.167	1	GO:0005737	CC	cytoplasm
casc3	0.249517	-0.266822	0.059	0.167	1	GO:0006810	BP	transport
casc3	0.249517	-0.266822	0.059	0.167	1	GO:0006397	BP	mRNA processing
casc3	0.249517	-0.266822	0.059	0.167	1	GO:0035145	CC	exon-exon junction complex
casc3	0.249517	-0.266822	0.059	0.167	1	GO:0051028	BP	mRNA transport
casc3	0.249517	-0.266822	0.059	0.167	1	GO:0003723	MF	RNA binding
casc3	0.249517	-0.266822	0.059	0.167	1	GO:0035145	CC	exon-exon junction complex
casc3	0.249517	-0.266822	0.059	0.167	1	GO:0016607	CC	nuclear speck
cbsb	0.20056	0.358217	0.412	0.167	1	GO:0005737	CC	cytoplasm
cbsb	0.20056	0.358217	0.412	0.167	1	GO:0005737	CC	cytoplasm
ccnl1a	0.00638344	0.838663	0.618	0.083	1	GO:0006396	BP	RNA processing
ccsapb	0.0533294	0.52357	0.265	0	1	GO:0005737	CC	cytoplasm
cct3	0.310602	-0.291269	0.618	0.667	1	GO:0044183	MF	protein binding involved in protein folding
cct3	0.310602	-0.291269	0.618	0.667	1	GO:0005737	CC	cytoplasm
cct3	0.310602	-0.291269	0.618	0.667	1	GO:0006457	BP	protein folding
cct5	0.00983849	-0.702253	0.5	0.833	1	GO:0005737	CC	cytoplasm
cct5	0.00983849	-0.702253	0.5	0.833	1	GO:0044183	MF	protein binding involved in protein folding
cct5	0.00983849	-0.702253	0.5	0.833	1	GO:0006457	BP	protein folding
cd164	0.651659	0.282251	0.206	0.167	1	GO:0005768	CC	endosome
cdc123	0.0177215	-0.38769	0	0.167	1	GO:0005737	CC	cytoplasm
cdc123	0.0177215	-0.38769	0	0.167	1	GO:0005737	CC	cytoplasm
cdc123	0.0177215	-0.38769	0	0.167	1	GO:0006417	BP	regulation of translation
cdc14b	0.556206	-0.256675	0.324	0.417	1	GO:0005737	CC	cytoplasm
cdc14b	0.556206	-0.256675	0.324	0.417	1	GO:0005730	CC	nucleolus
cdc34b	0.229092	0.250842	0.118	0	1	GO:0005737	CC	cytoplasm
cdc40	0.38377	-0.252205	0.147	0.25	1	GO:0000398	BP	mRNA splicing, via spliceosome
cdc42	0.0796041	-0.328574	0.853	0.917	1	GO:0005622	CC	intracellular
cdc42	0.0796041	-0.328574	0.853	0.917	1	GO:0045494	BP	photoreceptor cell maintenance
cdc42	0.0796041	-0.328574	0.853	0.917	1	GO:0003924	MF	GTPase activity
cdc42	0.0796041	-0.328574	0.853	0.917	1	GO:0005525	MF	GTP binding
cdc42	0.0796041	-0.328574	0.853	0.917	1	GO:0046847	BP	filopodium assembly
cdc42l	0.0105262	-0.704728	0.147	0.5	1	GO:0005622	CC	intracellular
cdc42l	0.0105262	-0.704728	0.147	0.5	1	GO:0003924	MF	GTPase activity
cdc42l	0.0105262	-0.704728	0.147	0.5	1	GO:0005525	MF	GTP binding
cdc73	0.30657	0.30918	0.206	0.083	1	GO:0030218	BP	erythrocyte differentiation
cdk13	0.229092	0.301192	0.118	0	1	GO:0070816	BP	phosphorylation of RNA polymerase II C-terminal domain
cdk9	0.471834	-0.349445	0.147	0.25	1	GO:0070816	BP	phosphorylation of RNA polymerase II C-terminal domain
cdkl5	0.0967325	0.440184	0.206	0	1	GO:0005737	CC	cytoplasm
cdkn2aipnl	0.0733575	-0.419914	0.324	0.583	1	GO:0005730	CC	nucleolus
cdv3	0.213512	0.387426	0.324	0.167	1	GO:0005737	CC	cytoplasm
celf3a	0.105495	-0.370195	0.5	0.75	1	GO:0003676	MF	nucleic acid binding
celf3a	0.105495	-0.370195	0.5	0.75	1	GO:0006397	BP	mRNA processing
celf3a	0.105495	-0.370195	0.5	0.75	1	GO:0005737	CC	cytoplasm
celf3a	0.105495	-0.370195	0.5	0.75	1	GO:0003723	MF	RNA binding
celf3b	0.0391632	0.631491	0.294	0	1	GO:0003676	MF	nucleic acid binding
celf3b	0.0391632	0.631491	0.294	0	1	GO:0003723	MF	RNA binding
celf4	0.137485	0.370271	0.559	0.25	1	GO:0003676	MF	nucleic acid binding
celf4	0.137485	0.370271	0.559	0.25	1	GO:0005737	CC	cytoplasm
celf4	0.137485	0.370271	0.559	0.25	1	GO:0006397	BP	mRNA processing
celf4	0.137485	0.370271	0.559	0.25	1	GO:0003723	MF	RNA binding
cfap36	0.250158	0.460289	0.294	0.167	1	GO:0005737	CC	cytoplasm
chic1	0.249517	-0.260633	0.059	0.167	1	GO:0005622	CC	intracellular
chic1	0.249517	-0.260633	0.059	0.167	1	GO:0006810	BP	transport
chmp1b	0.135753	0.460118	0.676	0.333	1	GO:0005737	CC	cytoplasm
chmp1b	0.135753	0.460118	0.676	0.333	1	GO:0005768	CC	endosome
chmp1b	0.135753	0.460118	0.676	0.333	1	GO:0015031	BP	protein transport
chmp1b	0.135753	0.460118	0.676	0.333	1	GO:0006810	BP	transport
chmp1b	0.135753	0.460118	0.676	0.333	1	GO:0005829	CC	cytosol
chmp4bb	0.169934	0.505953	0.412	0.25	1	GO:0006810	BP	transport
chmp4bb	0.169934	0.505953	0.412	0.25	1	GO:0005768	CC	endosome
chmp4bb	0.169934	0.505953	0.412	0.25	1	GO:0005737	CC	cytoplasm
chmp4bb	0.169934	0.505953	0.412	0.25	1	GO:0005829	CC	cytosol
chmp4bb	0.169934	0.505953	0.412	0.25	1	GO:0015031	BP	protein transport
chmp5b	0.532667	-0.454058	0.206	0.25	1	GO:0005737	CC	cytoplasm
chmp5b	0.532667	-0.454058	0.206	0.25	1	GO:0005829	CC	cytosol
chmp5b	0.532667	-0.454058	0.206	0.25	1	GO:0005768	CC	endosome
chmp5b	0.532667	-0.454058	0.206	0.25	1	GO:0006810	BP	transport
chmp5b	0.532667	-0.454058	0.206	0.25	1	GO:0015031	BP	protein transport
chmp7	0.451831	0.255743	0.265	0.167	1	GO:0006810	BP	transport
chmp7	0.451831	0.255743	0.265	0.167	1	GO:0005737	CC	cytoplasm
chmp7	0.451831	0.255743	0.265	0.167	1	GO:0015031	BP	protein transport
chuk	0.444971	-0.377327	0.088	0.167	1	GO:0005737	CC	cytoplasm
churc1	0.0356282	-0.571889	0.088	0.333	1	GO:0090243	BP	fibroblast growth factor receptor signaling pathway involved in somitogenesis
cirbpa	0.224974	-0.297984	0.912	1	1	GO:0003676	MF	nucleic acid binding
cirbpa	0.224974	-0.297984	0.912	1	1	GO:0003723	MF	RNA binding
clcn4	0.241934	0.345061	0.412	0.25	1	GO:0006810	BP	transport
clcn5a	0.108025	-0.363764	0.029	0.167	1	GO:0005768	CC	endosome
clcn5a	0.108025	-0.363764	0.029	0.167	1	GO:0006810	BP	transport
clgn	0.00585605	-0.696875	0.118	0.5	1	GO:0006457	BP	protein folding
cluap1	0.0243306	-0.443561	0.029	0.25	1	GO:0045494	BP	photoreceptor cell maintenance
clvs2	0.0205512	0.582379	0.353	0	1	GO:0005768	CC	endosome
clvs2	0.0205512	0.582379	0.353	0	1	GO:0005622	CC	intracellular
clvs2	0.0205512	0.582379	0.353	0	1	GO:0005768	CC	endosome
clvs2	0.0205512	0.582379	0.353	0	1	GO:0006810	BP	transport
cndp2	0.0356282	-0.631338	0.088	0.333	1	GO:0008152	BP	metabolic process
cnih2	0.0168665	0.708449	0.765	0.333	1	GO:0006810	BP	transport
cnot11	0.549606	0.274451	0.147	0.083	1	GO:0005737	CC	cytoplasm
cnot11	0.549606	0.274451	0.147	0.083	1	GO:0006417	BP	regulation of translation
cnot8	0.567359	0.326942	0.235	0.167	1	GO:0003676	MF	nucleic acid binding
cnp	0.323153	0.410863	0.294	0.167	1	GO:0005829	CC	cytosol
coa3a	0.0198434	-0.474739	0.059	0.333	1	GO:0005739	CC	mitochondrion
coa3a	0.0198434	-0.474739	0.059	0.333	1	GO:0005743	CC	mitochondrial inner membrane
coa5	0.0547145	-0.64234	0.059	0.25	1	GO:0005739	CC	mitochondrion
coa6	0.0827174	-0.413277	0.235	0.5	1	GO:0005739	CC	mitochondrion
cog2	0.0957985	-0.251396	0.029	0.167	1	GO:0015031	BP	protein transport
cog7	0.271182	-0.287676	0.059	0.167	1	GO:0006886	BP	intracellular protein transport
copa	0.375743	-0.278892	0.294	0.417	1	GO:0006886	BP	intracellular protein transport
copa	0.375743	-0.278892	0.294	0.417	1	GO:0015031	BP	protein transport
copa	0.375743	-0.278892	0.294	0.417	1	GO:0006886	BP	intracellular protein transport
copa	0.375743	-0.278892	0.294	0.417	1	GO:0006810	BP	transport
copa	0.375743	-0.278892	0.294	0.417	1	GO:0005737	CC	cytoplasm
copa	0.375743	-0.278892	0.294	0.417	1	GO:0005198	MF	structural molecule activity
cope	0.399123	-0.379105	0.588	0.583	1	GO:0005198	MF	structural molecule activity
cope	0.399123	-0.379105	0.588	0.583	1	GO:0005737	CC	cytoplasm
cope	0.399123	-0.379105	0.588	0.583	1	GO:0006810	BP	transport
cope	0.399123	-0.379105	0.588	0.583	1	GO:0015031	BP	protein transport
copg2	0.145787	0.390012	0.294	0.083	1	GO:0006886	BP	intracellular protein transport
copg2	0.145787	0.390012	0.294	0.083	1	GO:0005737	CC	cytoplasm
copg2	0.145787	0.390012	0.294	0.083	1	GO:0015031	BP	protein transport
copg2	0.145787	0.390012	0.294	0.083	1	GO:0005198	MF	structural molecule activity
copg2	0.145787	0.390012	0.294	0.083	1	GO:0006810	BP	transport
cops2	0.0432692	-0.469098	0.088	0.333	1	GO:0005737	CC	cytoplasm
cops4	0.20881	-0.39648	0.324	0.5	1	GO:0005829	CC	cytosol
cops4	0.20881	-0.39648	0.324	0.5	1	GO:0005737	CC	cytoplasm
coq10b	0.119952	0.652146	0.294	0.083	1	GO:0045333	BP	cellular respiration
coq10b	0.119952	0.652146	0.294	0.083	1	GO:0005743	CC	mitochondrial inner membrane
coq10b	0.119952	0.652146	0.294	0.083	1	GO:0005739	CC	mitochondrion
coq10b	0.119952	0.652146	0.294	0.083	1	GO:0005739	CC	mitochondrion
coq7	0.0995021	-0.443888	0.118	0.333	1	GO:0005739	CC	mitochondrion
coq7	0.0995021	-0.443888	0.118	0.333	1	GO:0005743	CC	mitochondrial inner membrane
cotl1	0.491753	-0.4117	0.588	0.583	1	GO:0005622	CC	intracellular
cox19	0.172056	0.254606	0.147	0	1	GO:0009060	BP	aerobic respiration
cox20	0.175616	-0.406011	0.147	0.333	1	GO:0005739	CC	mitochondrion
cox20	0.175616	-0.406011	0.147	0.333	1	GO:0031966	CC	mitochondrial membrane
cox20	0.175616	-0.406011	0.147	0.333	1	GO:0005739	CC	mitochondrion
cox20	0.175616	-0.406011	0.147	0.333	1	GO:0009060	BP	aerobic respiration
cox5ab	0.60154	-0.26407	0.559	0.583	1	GO:0004129	MF	cytochrome-c oxidase activity
cox5ab	0.60154	-0.26407	0.559	0.583	1	GO:0004129	MF	cytochrome-c oxidase activity
cox5ab	0.60154	-0.26407	0.559	0.583	1	GO:0005751	CC	mitochondrial respiratory chain complex IV
cox5ab	0.60154	-0.26407	0.559	0.583	1	GO:0005743	CC	mitochondrial inner membrane
cox6c	0.0234892	-0.385502	0.853	1	1	GO:0004129	MF	cytochrome-c oxidase activity
cox7a2a	0.0344136	-0.417977	0.853	1	1	GO:0009055	MF	electron transfer activity
cox7a2a	0.0344136	-0.417977	0.853	1	1	GO:0004129	MF	cytochrome-c oxidase activity
cox7a2a	0.0344136	-0.417977	0.853	1	1	GO:0005746	CC	mitochondrial respiratory chain
cox7a3	0.0345302	-0.533457	0.353	0.667	1	GO:0004129	MF	cytochrome-c oxidase activity
cox7a3	0.0345302	-0.533457	0.353	0.667	1	GO:0009055	MF	electron transfer activity
cox7a3	0.0345302	-0.533457	0.353	0.667	1	GO:0005746	CC	mitochondrial respiratory chain
cox7b	0.00528172	-0.538036	0.941	1	1	GO:0005746	CC	mitochondrial respiratory chain
cox7b	0.00528172	-0.538036	0.941	1	1	GO:0004129	MF	cytochrome-c oxidase activity
cox8b	0.189522	0.454038	0.588	0.333	1	GO:0005751	CC	mitochondrial respiratory chain complex IV
cox8b	0.189522	0.454038	0.588	0.333	1	GO:0004129	MF	cytochrome-c oxidase activity
cox8b	0.189522	0.454038	0.588	0.333	1	GO:0004129	MF	cytochrome-c oxidase activity
cpe	0.0220793	0.540561	1	0.833	1	GO:0043025	CC	neuronal cell body
cpe	0.0220793	0.540561	1	0.833	1	GO:0030141	CC	secretory granule
cpe	0.0220793	0.540561	1	0.833	1	GO:0030070	BP	insulin processing
cpeb4a	0.0967325	0.449761	0.206	0	1	GO:0003676	MF	nucleic acid binding
cpeb4a	0.0967325	0.449761	0.206	0	1	GO:0003723	MF	RNA binding
cpeb4a	0.0967325	0.449761	0.206	0	1	GO:0006417	BP	regulation of translation
cpeb4a	0.0967325	0.449761	0.206	0	1	GO:0005737	CC	cytoplasm
cpeb4a	0.0967325	0.449761	0.206	0	1	GO:0005737	CC	cytoplasm
cpeb4a	0.0967325	0.449761	0.206	0	1	GO:0005737	CC	cytoplasm
cpsf1	0.108025	-0.371542	0.029	0.167	1	GO:0003729	MF	mRNA binding
cpsf1	0.108025	-0.371542	0.029	0.167	1	GO:0003676	MF	nucleic acid binding
cpsf4	0.0627421	-0.411214	0.088	0.333	1	GO:0003723	MF	RNA binding
cpsf4	0.0627421	-0.411214	0.088	0.333	1	GO:0003676	MF	nucleic acid binding
crcp	0.172056	0.290028	0.147	0	1	GO:0044237	BP	cellular metabolic process
crebbpa	0.229092	-0.40009	0.059	0.167	1	GO:0005737	CC	cytoplasm
crmp1	0.0146592	0.764536	0.382	0	1	GO:0005737	CC	cytoplasm
cry2	0.0212762	-0.471126	0.029	0.25	1	GO:0005737	CC	cytoplasm
cs	0.0683946	-0.447393	0.176	0.417	1	GO:0005739	CC	mitochondrion
csdc2a	0.0976091	0.31847	0.588	0.333	1	GO:0005737	CC	cytoplasm
csdc2a	0.0976091	0.31847	0.588	0.333	1	GO:0003676	MF	nucleic acid binding
csde1	0.321186	0.296842	0.324	0.167	1	GO:0003676	MF	nucleic acid binding
csnk1a1	0.0391536	0.476651	0.676	0.333	1	GO:0005737	CC	cytoplasm
csnk1da	0.0967325	0.436953	0.206	0	1	GO:0005737	CC	cytoplasm
csnk1da	0.0967325	0.436953	0.206	0	1	GO:0005737	CC	cytoplasm
csnk1e	0.256059	-0.380087	0.529	0.667	1	GO:0005737	CC	cytoplasm
cst14a.2	0.31298	-0.262249	0.353	0.5	1	GO:0005622	CC	intracellular
cstf2	0.277842	0.408646	0.294	0.167	1	GO:0003723	MF	RNA binding
cstf2	0.277842	0.408646	0.294	0.167	1	GO:0003729	MF	mRNA binding
cstf2	0.277842	0.408646	0.294	0.167	1	GO:0003676	MF	nucleic acid binding
cstf3	0.563952	-0.327726	0.118	0.167	1	GO:0003729	MF	mRNA binding
cstf3	0.563952	-0.327726	0.118	0.167	1	GO:0006397	BP	mRNA processing
cstf3	0.563952	-0.327726	0.118	0.167	1	GO:0006396	BP	RNA processing
ctnnbip1	0.113598	-0.433775	0.353	0.583	1	GO:0005829	CC	cytosol
ctsh	0.0243306	-0.455212	0.029	0.25	1	GO:0008656	MF	cysteine-type endopeptidase activator activity involved in apoptotic process
cygb2	0.286499	-0.621582	0.353	0.5	1	GO:0005737	CC	cytoplasm
cygb2	0.286499	-0.621582	0.353	0.5	1	GO:0006810	BP	transport
cyhr1	0.172056	0.313174	0.147	0	1	GO:0005737	CC	cytoplasm
dab2ipb	0.343787	0.429522	0.206	0.083	1	GO:0005737	CC	cytoplasm
dars	0.363435	0.289732	0.206	0.083	1	GO:0005737	CC	cytoplasm
dars	0.363435	0.289732	0.206	0.083	1	GO:0003676	MF	nucleic acid binding
dbnlb	0.0967325	0.466662	0.206	0	1	GO:0005622	CC	intracellular
dctn4	0.0589342	-0.493471	0.235	0.5	1	GO:0005868	CC	cytoplasmic dynein complex
dcun1d3	0.129204	0.342396	0.176	0	1	GO:0005737	CC	cytoplasm
ddb1	0.0662669	-0.564988	0.118	0.333	1	GO:0003676	MF	nucleic acid binding
ddx18	0.0177215	-0.270128	0	0.167	1	GO:0003676	MF	nucleic acid binding
ddx18	0.0177215	-0.270128	0	0.167	1	GO:0003723	MF	RNA binding
ddx18	0.0177215	-0.270128	0	0.167	1	GO:0010501	BP	RNA secondary structure unwinding
ddx18	0.0177215	-0.270128	0	0.167	1	GO:0005737	CC	cytoplasm
ddx18	0.0177215	-0.270128	0	0.167	1	GO:0005730	CC	nucleolus
ddx21	0.391771	-0.358297	0.088	0.167	1	GO:0005730	CC	nucleolus
ddx21	0.391771	-0.358297	0.088	0.167	1	GO:0010501	BP	RNA secondary structure unwinding
ddx21	0.391771	-0.358297	0.088	0.167	1	GO:0003723	MF	RNA binding
ddx21	0.391771	-0.358297	0.088	0.167	1	GO:0005737	CC	cytoplasm
ddx21	0.391771	-0.358297	0.088	0.167	1	GO:0003676	MF	nucleic acid binding
ddx39b	0.00286723	-0.891345	0.059	0.417	1	GO:0000398	BP	mRNA splicing, via spliceosome
ddx39b	0.00286723	-0.891345	0.059	0.417	1	GO:0005730	CC	nucleolus
ddx39b	0.00286723	-0.891345	0.059	0.417	1	GO:0010501	BP	RNA secondary structure unwinding
ddx39b	0.00286723	-0.891345	0.059	0.417	1	GO:0003676	MF	nucleic acid binding
ddx39b	0.00286723	-0.891345	0.059	0.417	1	GO:0005737	CC	cytoplasm
ddx3a	0.260176	-0.555963	0.294	0.417	1	GO:0003676	MF	nucleic acid binding
ddx3a	0.260176	-0.555963	0.294	0.417	1	GO:0010501	BP	RNA secondary structure unwinding
ddx3a	0.260176	-0.555963	0.294	0.417	1	GO:0005730	CC	nucleolus
ddx3b	0.111748	-0.69219	0.235	0.417	1	GO:0003676	MF	nucleic acid binding
ddx3b	0.111748	-0.69219	0.235	0.417	1	GO:0010501	BP	RNA secondary structure unwinding
ddx3b	0.111748	-0.69219	0.235	0.417	1	GO:0005730	CC	nucleolus
ddx42	0.143542	-0.366674	0.147	0.333	1	GO:0005737	CC	cytoplasm
ddx42	0.143542	-0.366674	0.147	0.333	1	GO:0010501	BP	RNA secondary structure unwinding
ddx42	0.143542	-0.366674	0.147	0.333	1	GO:0003676	MF	nucleic acid binding
ddx42	0.143542	-0.366674	0.147	0.333	1	GO:0005730	CC	nucleolus
ddx5	0.152141	0.292403	0.971	1	1	GO:0005730	CC	nucleolus
ddx5	0.152141	0.292403	0.971	1	1	GO:0005737	CC	cytoplasm
ddx5	0.152141	0.292403	0.971	1	1	GO:0003676	MF	nucleic acid binding
ddx5	0.152141	0.292403	0.971	1	1	GO:0000398	BP	mRNA splicing, via spliceosome
ddx5	0.152141	0.292403	0.971	1	1	GO:0010501	BP	RNA secondary structure unwinding
ddx6	0.323153	0.734309	0.294	0.167	1	GO:0006417	BP	regulation of translation
ddx6	0.323153	0.734309	0.294	0.167	1	GO:0003676	MF	nucleic acid binding
ddx6	0.323153	0.734309	0.294	0.167	1	GO:0005730	CC	nucleolus
ddx6	0.323153	0.734309	0.294	0.167	1	GO:0010501	BP	RNA secondary structure unwinding
ddx61	0.538203	-0.253248	0.294	0.417	1	GO:0010501	BP	RNA secondary structure unwinding
ddx61	0.538203	-0.253248	0.294	0.417	1	GO:0005730	CC	nucleolus
ddx61	0.538203	-0.253248	0.294	0.417	1	GO:0003676	MF	nucleic acid binding
ddx61	0.538203	-0.253248	0.294	0.417	1	GO:0006417	BP	regulation of translation
dek	0.320608	0.250712	0.235	0.083	1	GO:0042393	MF	histone binding
dgcr8	0.172056	0.335263	0.147	0	1	GO:0003723	MF	RNA binding
dhx15	0.193644	-0.454673	0.176	0.333	1	GO:0000398	BP	mRNA splicing, via spliceosome
dhx15	0.193644	-0.454673	0.176	0.333	1	GO:0005737	CC	cytoplasm
dhx15	0.193644	-0.454673	0.176	0.333	1	GO:0003723	MF	RNA binding
dhx15	0.193644	-0.454673	0.176	0.333	1	GO:0003676	MF	nucleic acid binding
dhx29	0.172056	0.346154	0.147	0	1	GO:0006396	BP	RNA processing
dhx29	0.172056	0.346154	0.147	0	1	GO:0003723	MF	RNA binding
dhx29	0.172056	0.346154	0.147	0	1	GO:0005739	CC	mitochondrion
dhx36	0.172056	0.312077	0.147	0	1	GO:0005737	CC	cytoplasm
dhx36	0.172056	0.312077	0.147	0	1	GO:0003676	MF	nucleic acid binding
dhx36	0.172056	0.312077	0.147	0	1	GO:0006396	BP	RNA processing
dhx36	0.172056	0.312077	0.147	0	1	GO:0003723	MF	RNA binding
dhx38	0.172056	0.268212	0.147	0	1	GO:0000398	BP	mRNA splicing, via spliceosome
dhx38	0.172056	0.268212	0.147	0	1	GO:0005737	CC	cytoplasm
dhx38	0.172056	0.268212	0.147	0	1	GO:0003676	MF	nucleic acid binding
dhx38	0.172056	0.268212	0.147	0	1	GO:0003723	MF	RNA binding
dhx8	0.172056	0.297844	0.147	0	1	GO:0003676	MF	nucleic acid binding
dhx8	0.172056	0.297844	0.147	0	1	GO:0003723	MF	RNA binding
dhx8	0.172056	0.297844	0.147	0	1	GO:0000398	BP	mRNA splicing, via spliceosome
dhx8	0.172056	0.297844	0.147	0	1	GO:0005737	CC	cytoplasm
diras1a	0.205405	0.652027	0.588	0.5	1	GO:0005525	MF	GTP binding
diras1a	0.205405	0.652027	0.588	0.5	1	GO:0003924	MF	GTPase activity
dixdc1b	0.0825697	-0.260872	0.059	0.25	1	GO:0005829	CC	cytosol
dkc1	0.121456	-0.276233	0.029	0.167	1	GO:0006396	BP	RNA processing
dkc1	0.121456	-0.276233	0.029	0.167	1	GO:0006364	BP	rRNA processing
dkc1	0.121456	-0.276233	0.029	0.167	1	GO:0003723	MF	RNA binding
dlat	0.0565876	-0.601607	0.147	0.417	1	GO:0006090	BP	pyruvate metabolic process
dlat	0.0565876	-0.601607	0.147	0.417	1	GO:0006090	BP	pyruvate metabolic process
dlat	0.0565876	-0.601607	0.147	0.417	1	GO:0008152	BP	metabolic process
dnaja1	0.229092	0.259675	0.118	0	1	GO:0005829	CC	cytosol
dnaja1	0.229092	0.259675	0.118	0	1	GO:0006457	BP	protein folding
dnajb1b	0.213512	-0.468022	0.235	0.417	1	GO:0006457	BP	protein folding
dnlz	0.0177215	-0.424165	0	0.167	1	GO:0006457	BP	protein folding
dnlz	0.0177215	-0.424165	0	0.167	1	GO:0005739	CC	mitochondrion
dnlz	0.0177215	-0.424165	0	0.167	1	GO:0005739	CC	mitochondrion
doc2b	0.0391632	0.643697	0.294	0	1	GO:0031340	BP	positive regulation of vesicle fusion
doc2b	0.0391632	0.643697	0.294	0	1	GO:0006886	BP	intracellular protein transport
dopey2	0.123898	-0.451274	0.088	0.25	1	GO:0005829	CC	cytosol
dopey2	0.123898	-0.451274	0.088	0.25	1	GO:0005768	CC	endosome
dpf2l	0.165229	0.424628	0.294	0.083	1	GO:0003676	MF	nucleic acid binding
dpp3	0.271182	-0.290051	0.059	0.167	1	GO:0005737	CC	cytoplasm
dpp3	0.271182	-0.290051	0.059	0.167	1	GO:0005737	CC	cytoplasm
dpyda.1	0.172056	0.275488	0.147	0	1	GO:0005737	CC	cytoplasm
dpysl2b	0.105303	0.438528	0.324	0.083	1	GO:0005829	CC	cytosol
dpysl2b	0.105303	0.438528	0.324	0.083	1	GO:0005737	CC	cytoplasm
dpysl3	0.277257	0.364182	0.324	0.167	1	GO:0005737	CC	cytoplasm
dpysl4	0.0912876	-0.415535	0.176	0.417	1	GO:0005737	CC	cytoplasm
dpysl5b	0.168476	0.283867	0.559	0.333	1	GO:0005737	CC	cytoplasm
drg1	0.172056	0.360905	0.147	0	1	GO:0005525	MF	GTP binding
dtd1	0.0985214	-0.55871	0.206	0.417	1	GO:0005737	CC	cytoplasm
dtd1	0.0985214	-0.55871	0.206	0.417	1	GO:0005737	CC	cytoplasm
dtnbp1b	0.172056	0.315573	0.147	0	1	GO:0005737	CC	cytoplasm
dync1i1	0.00316462	-0.544197	0	0.25	1	GO:0005868	CC	cytoplasmic dynein complex
dync1i1	0.00316462	-0.544197	0	0.25	1	GO:0005868	CC	cytoplasmic dynein complex
dync1i1	0.00316462	-0.544197	0	0.25	1	GO:2000582	BP	positive regulation of ATP-dependent microtubule motor activity, plus-end-directed
dync1li2	0.857076	-0.314824	0.147	0.167	1	GO:0005868	CC	cytoplasmic dynein complex
dync1li2	0.857076	-0.314824	0.147	0.167	1	GO:0005868	CC	cytoplasmic dynein complex
dynll1	0.0237249	-0.461186	0.971	1	1	GO:0030286	CC	dynein complex
dynll1	0.0237249	-0.461186	0.971	1	1	GO:0005868	CC	cytoplasmic dynein complex
dynll1	0.0237249	-0.461186	0.971	1	1	GO:2000582	BP	positive regulation of ATP-dependent microtubule motor activity, plus-end-directed
dynll2a	0.0259023	0.626505	0.735	0.5	1	GO:0005737	CC	cytoplasm
dynll2a	0.0259023	0.626505	0.735	0.5	1	GO:0030286	CC	dynein complex
dynll2b	0.134373	-0.506489	0.676	0.75	1	GO:2000582	BP	positive regulation of ATP-dependent microtubule motor activity, plus-end-directed
dynll2b	0.134373	-0.506489	0.676	0.75	1	GO:0005868	CC	cytoplasmic dynein complex
ebna1bp2	0.165584	0.490917	0.265	0.083	1	GO:0005730	CC	nucleolus
ebna1bp2	0.165584	0.490917	0.265	0.083	1	GO:0042273	BP	ribosomal large subunit biogenesis
ebna1bp2	0.165584	0.490917	0.265	0.083	1	GO:0006364	BP	rRNA processing
ech1	0.12917	0.453438	0.176	0	1	GO:0008152	BP	metabolic process
ecsit	0.172056	0.298141	0.147	0	1	GO:0005739	CC	mitochondrion
ecsit	0.172056	0.298141	0.147	0	1	GO:0005739	CC	mitochondrion
ecsit	0.172056	0.298141	0.147	0	1	GO:0005737	CC	cytoplasm
eef1a1a	0.607456	-0.257341	0.882	0.75	1	GO:0005525	MF	GTP binding
eef1a1a	0.607456	-0.257341	0.882	0.75	1	GO:0005622	CC	intracellular
eef1a1a	0.607456	-0.257341	0.882	0.75	1	GO:0003924	MF	GTPase activity
eef1a1a	0.607456	-0.257341	0.882	0.75	1	GO:0006414	BP	translational elongation
eef1a1a	0.607456	-0.257341	0.882	0.75	1	GO:0003924	MF	GTPase activity
eef1a1a	0.607456	-0.257341	0.882	0.75	1	GO:0006412	BP	translation
eef1a1a	0.607456	-0.257341	0.882	0.75	1	GO:0005737	CC	cytoplasm
eef1a1b	0.145254	-0.412734	0.294	0.5	1	GO:0005622	CC	intracellular
eef1a1b	0.145254	-0.412734	0.294	0.5	1	GO:0005525	MF	GTP binding
eef1a1b	0.145254	-0.412734	0.294	0.5	1	GO:0006412	BP	translation
eef1a1b	0.145254	-0.412734	0.294	0.5	1	GO:0006414	BP	translational elongation
eef1a1b	0.145254	-0.412734	0.294	0.5	1	GO:0003924	MF	GTPase activity
eef1a1b	0.145254	-0.412734	0.294	0.5	1	GO:0005737	CC	cytoplasm
eef1a1b	0.145254	-0.412734	0.294	0.5	1	GO:0003924	MF	GTPase activity
eef1b2	0.679772	-0.308516	0.618	0.583	1	GO:0006412	BP	translation
eef1b2	0.679772	-0.308516	0.618	0.583	1	GO:0006414	BP	translational elongation
eef1da	0.229092	-0.469077	0.059	0.167	1	GO:0006414	BP	translational elongation
eef1da	0.229092	-0.469077	0.059	0.167	1	GO:0006412	BP	translation
eftud2	0.229092	0.260069	0.118	0	1	GO:0005525	MF	GTP binding
eftud2	0.229092	0.260069	0.118	0	1	GO:0000398	BP	mRNA splicing, via spliceosome
eftud2	0.229092	0.260069	0.118	0	1	GO:0003924	MF	GTPase activity
egr3	0.764052	-1.24022	0.147	0.167	1	GO:0003676	MF	nucleic acid binding
egr4	0.0617685	-0.57949	1	1	1	GO:0003676	MF	nucleic acid binding
eif2a	0.172056	0.26658	0.147	0	1	GO:0006417	BP	regulation of translation
eif2a	0.172056	0.26658	0.147	0	1	GO:0006412	BP	translation
eif2a	0.172056	0.26658	0.147	0	1	GO:0022627	CC	cytosolic small ribosomal subunit
eif2a	0.172056	0.26658	0.147	0	1	GO:0003729	MF	mRNA binding
eif2s1b	0.0894128	-0.320584	0.147	0.417	1	GO:0006412	BP	translation
eif2s1b	0.0894128	-0.320584	0.147	0.417	1	GO:0005840	CC	ribosome
eif2s1b	0.0894128	-0.320584	0.147	0.417	1	GO:0005737	CC	cytoplasm
eif2s1b	0.0894128	-0.320584	0.147	0.417	1	GO:0003676	MF	nucleic acid binding
eif2s1b	0.0894128	-0.320584	0.147	0.417	1	GO:0003723	MF	RNA binding
eif2s2	0.0374673	-0.416392	0.412	0.833	1	GO:0006412	BP	translation
eif2s3	0.556206	-0.281595	0.324	0.417	1	GO:0005525	MF	GTP binding
eif2s3	0.556206	-0.281595	0.324	0.417	1	GO:0006412	BP	translation
eif2s3	0.556206	-0.281595	0.324	0.417	1	GO:0003924	MF	GTPase activity
eif3ha	0.218492	-0.337166	0.176	0.333	1	GO:0006417	BP	regulation of translation
eif3ha	0.218492	-0.337166	0.176	0.333	1	GO:0005737	CC	cytoplasm
eif3ha	0.218492	-0.337166	0.176	0.333	1	GO:0006412	BP	translation
eif3i	0.384083	-0.253596	0.412	0.5	1	GO:0005737	CC	cytoplasm
eif3i	0.384083	-0.253596	0.412	0.5	1	GO:0006412	BP	translation
eif3s10	0.169934	0.363353	0.441	0.167	1	GO:0006412	BP	translation
eif3s10	0.169934	0.363353	0.441	0.167	1	GO:0003723	MF	RNA binding
eif3s10	0.169934	0.363353	0.441	0.167	1	GO:0003729	MF	mRNA binding
eif3s10	0.169934	0.363353	0.441	0.167	1	GO:0005737	CC	cytoplasm
eif3s6ip	0.489577	-0.338351	0.294	0.333	1	GO:0005737	CC	cytoplasm
eif3s6ip	0.489577	-0.338351	0.294	0.333	1	GO:0006412	BP	translation
eif4a1a	0.240546	-0.436576	0.706	0.833	1	GO:0006412	BP	translation
eif4a1a	0.240546	-0.436576	0.706	0.833	1	GO:0003676	MF	nucleic acid binding
eif4a1b	0.0839981	-0.458538	0.853	0.917	1	GO:0005737	CC	cytoplasm
eif4a1b	0.0839981	-0.458538	0.853	0.917	1	GO:0010501	BP	RNA secondary structure unwinding
eif4a1b	0.0839981	-0.458538	0.853	0.917	1	GO:0005730	CC	nucleolus
eif4a1b	0.0839981	-0.458538	0.853	0.917	1	GO:0003676	MF	nucleic acid binding
eif4a1b	0.0839981	-0.458538	0.853	0.917	1	GO:0006412	BP	translation
eif4a2	0.150309	0.406678	0.735	0.5	1	GO:0003676	MF	nucleic acid binding
eif4a2	0.150309	0.406678	0.735	0.5	1	GO:0006412	BP	translation
eif4a2	0.150309	0.406678	0.735	0.5	1	GO:0005730	CC	nucleolus
eif4a2	0.150309	0.406678	0.735	0.5	1	GO:0005737	CC	cytoplasm
eif4a2	0.150309	0.406678	0.735	0.5	1	GO:0010501	BP	RNA secondary structure unwinding
eif4a3	0.0367047	0.550596	0.471	0.167	1	GO:0003676	MF	nucleic acid binding
eif4a3	0.0367047	0.550596	0.471	0.167	1	GO:0010501	BP	RNA secondary structure unwinding
eif4a3	0.0367047	0.550596	0.471	0.167	1	GO:0016607	CC	nuclear speck
eif4a3	0.0367047	0.550596	0.471	0.167	1	GO:0006810	BP	transport
eif4a3	0.0367047	0.550596	0.471	0.167	1	GO:0003723	MF	RNA binding
eif4a3	0.0367047	0.550596	0.471	0.167	1	GO:0005737	CC	cytoplasm
eif4a3	0.0367047	0.550596	0.471	0.167	1	GO:0051028	BP	mRNA transport
eif4a3	0.0367047	0.550596	0.471	0.167	1	GO:0006417	BP	regulation of translation
eif4a3	0.0367047	0.550596	0.471	0.167	1	GO:0000381	BP	regulation of alternative mRNA splicing, via spliceosome
eif4a3	0.0367047	0.550596	0.471	0.167	1	GO:0005730	CC	nucleolus
eif4a3	0.0367047	0.550596	0.471	0.167	1	GO:0005737	CC	cytoplasm
eif4a3	0.0367047	0.550596	0.471	0.167	1	GO:0006397	BP	mRNA processing
eif4bb	0.133914	-0.302567	0.147	0.333	1	GO:0003676	MF	nucleic acid binding
eif4bb	0.133914	-0.302567	0.147	0.333	1	GO:0003723	MF	RNA binding
eif4bb	0.133914	-0.302567	0.147	0.333	1	GO:0006412	BP	translation
eif4e1c	0.286891	0.309517	0.588	0.417	1	GO:0006412	BP	translation
eif4e1c	0.286891	0.309517	0.588	0.417	1	GO:0003723	MF	RNA binding
eif4e1c	0.286891	0.309517	0.588	0.417	1	GO:0005737	CC	cytoplasm
eif4e3	0.0105262	-0.706572	0.147	0.5	1	GO:0005737	CC	cytoplasm
eif4e3	0.0105262	-0.706572	0.147	0.5	1	GO:0003723	MF	RNA binding
eif4e3	0.0105262	-0.706572	0.147	0.5	1	GO:0006412	BP	translation
eif4e3	0.0105262	-0.706572	0.147	0.5	1	GO:0006417	BP	regulation of translation
eif4enif1	0.172056	0.316845	0.147	0	1	GO:0006412	BP	translation
eif4g2a	0.292439	0.421253	0.294	0.167	1	GO:0003723	MF	RNA binding
eif4g2b	0.0419674	0.514103	0.559	0.167	1	GO:0003723	MF	RNA binding
eif5	0.137788	-0.319335	0.441	0.667	1	GO:0006412	BP	translation
eif6	0.728867	-0.339156	0.206	0.25	1	GO:0005737	CC	cytoplasm
eif6	0.728867	-0.339156	0.206	0.25	1	GO:0005829	CC	cytosol
eif6	0.728867	-0.339156	0.206	0.25	1	GO:0006412	BP	translation
eif6	0.728867	-0.339156	0.206	0.25	1	GO:0042254	BP	ribosome biogenesis
eif6	0.728867	-0.339156	0.206	0.25	1	GO:0005730	CC	nucleolus
emc3	0.0967325	0.431252	0.206	0	1	GO:0045494	BP	photoreceptor cell maintenance
eno1a	0.0757057	-0.322115	0.971	0.917	1	GO:0006096	BP	glycolytic process
enoph1	0.129204	0.39731	0.176	0	1	GO:0005737	CC	cytoplasm
enoph1	0.129204	0.39731	0.176	0	1	GO:0008152	BP	metabolic process
epb41l3a	0.0533294	0.583116	0.265	0	1	GO:0005198	MF	structural molecule activity
epb41l3b	0.229031	0.375588	0.118	0	1	GO:0005198	MF	structural molecule activity
erp44	0.0978828	-0.509788	0.176	0.417	1	GO:0006457	BP	protein folding
etfb	0.291422	0.289466	0.324	0.167	1	GO:0005829	CC	cytosol
etfb	0.291422	0.289466	0.324	0.167	1	GO:0009055	MF	electron transfer activity
etfb	0.291422	0.289466	0.324	0.167	1	GO:0009055	MF	electron transfer activity
etfdh	0.0957985	-0.41161	0.029	0.167	1	GO:0022904	BP	respiratory electron transport chain
etfdh	0.0957985	-0.41161	0.029	0.167	1	GO:0009055	MF	electron transfer activity
evi5b	0.0177215	-0.262758	0	0.167	1	GO:0005622	CC	intracellular
evi5b	0.0177215	-0.262758	0	0.167	1	GO:0006886	BP	intracellular protein transport
ewsr1b	0.114942	-0.601055	0.265	0.5	1	GO:0003676	MF	nucleic acid binding
ewsr1b	0.114942	-0.601055	0.265	0.5	1	GO:0003723	MF	RNA binding
exd2	0.229092	-0.334168	0.059	0.167	1	GO:0006139	BP	nucleobase-containing compound metabolic process
exd2	0.229092	-0.334168	0.059	0.167	1	GO:0005737	CC	cytoplasm
exd2	0.229092	-0.334168	0.059	0.167	1	GO:0003676	MF	nucleic acid binding
exoc1	0.498346	-0.337021	0.265	0.333	1	GO:0006887	BP	exocytosis
exoc1	0.498346	-0.337021	0.265	0.333	1	GO:0006887	BP	exocytosis
exoc2	0.0050993	-0.575102	0.029	0.333	1	GO:0001927	BP	exocyst assembly
exoc6	0.0285082	0.72099	0.324	0	1	GO:0006887	BP	exocytosis
exoc6	0.0285082	0.72099	0.324	0	1	GO:0006810	BP	transport
exoc6	0.0285082	0.72099	0.324	0	1	GO:0006904	BP	vesicle docking involved in exocytosis
exoc6b	0.229092	0.306923	0.118	0	1	GO:0006887	BP	exocytosis
exoc6b	0.229092	0.306923	0.118	0	1	GO:0006810	BP	transport
exoc6b	0.229092	0.306923	0.118	0	1	GO:0006904	BP	vesicle docking involved in exocytosis
fabp11a	0.229092	0.259455	0.118	0	1	GO:0006810	BP	transport
fabp7a	0.277398	-1.3044	0.647	0.667	1	GO:0006810	BP	transport
fads2	0.0490336	-0.634453	0.206	0.5	1	GO:0016213	MF	linoleoyl-CoA desaturase activity
fads2	0.0490336	-0.634453	0.206	0.5	1	GO:0006810	BP	transport
fam32a	0.0415429	-0.29345	0.559	0.75	1	GO:0005730	CC	nucleolus
farsa	0.0572973	-0.286871	0.088	0.333	1	GO:0006412	BP	translation
farsa	0.0572973	-0.286871	0.088	0.333	1	GO:0005737	CC	cytoplasm
farsa	0.0572973	-0.286871	0.088	0.333	1	GO:0005737	CC	cytoplasm
farsb	0.0674668	-0.342856	0.059	0.25	1	GO:0005737	CC	cytoplasm
farsb	0.0674668	-0.342856	0.059	0.25	1	GO:0003723	MF	RNA binding
faua	0.133252	-0.397424	0.912	0.917	1	GO:0003735	MF	structural constituent of ribosome
faua	0.133252	-0.397424	0.912	0.917	1	GO:0005622	CC	intracellular
faua	0.133252	-0.397424	0.912	0.917	1	GO:0030529	CC	intracellular ribonucleoprotein complex
faua	0.133252	-0.397424	0.912	0.917	1	GO:0005840	CC	ribosome
faua	0.133252	-0.397424	0.912	0.917	1	GO:0006412	BP	translation
fbxl15	0.0967325	0.481967	0.206	0	1	GO:0005737	CC	cytoplasm
fbxl15	0.0967325	0.481967	0.206	0	1	GO:0005737	CC	cytoplasm
fech	0.129204	0.514583	0.176	0	1	GO:0005739	CC	mitochondrion
fem1c	0.172056	0.304094	0.147	0	1	GO:0005737	CC	cytoplasm
fip1l1b	0.271071	-0.33716	0.118	0.25	1	GO:0006397	BP	mRNA processing
fip1l1b	0.271071	-0.33716	0.118	0.25	1	GO:0003723	MF	RNA binding
fkbp2	0.586201	0.30437	0.353	0.333	1	GO:0016853	MF	isomerase activity
fkbp2	0.586201	0.30437	0.353	0.333	1	GO:0005737	CC	cytoplasm
flad1	0.172056	0.362948	0.147	0	1	GO:0005737	CC	cytoplasm
flad1	0.172056	0.362948	0.147	0	1	GO:0003676	MF	nucleic acid binding
flad1	0.172056	0.362948	0.147	0	1	GO:0008152	BP	metabolic process
flad1	0.172056	0.362948	0.147	0	1	GO:0005737	CC	cytoplasm
flj11011l	0.289002	0.297921	0.206	0.083	1	GO:0005737	CC	cytoplasm
flj11011l	0.289002	0.297921	0.206	0.083	1	GO:0000209	BP	protein polyubiquitination
flot2a	0.223727	-0.355766	0.471	0.583	1	GO:0030139	CC	endocytic vesicle
flot2a	0.223727	-0.355766	0.471	0.583	1	GO:0005768	CC	endosome
flot2a	0.223727	-0.355766	0.471	0.583	1	GO:0005768	CC	endosome
flrt3	0.324832	-0.383324	0.147	0.25	1	GO:0005737	CC	cytoplasm
fmr1	0.162217	0.383353	0.412	0.167	1	GO:0003676	MF	nucleic acid binding
fmr1	0.162217	0.383353	0.412	0.167	1	GO:0003723	MF	RNA binding
fmr1	0.162217	0.383353	0.412	0.167	1	GO:0003729	MF	mRNA binding
fmr1	0.162217	0.383353	0.412	0.167	1	GO:0005737	CC	cytoplasm
fpgs	0.0177215	-0.531437	0	0.167	1	GO:0004326	MF	tetrahydrofolylpolyglutamate synthase activity
fpgs	0.0177215	-0.531437	0	0.167	1	GO:0046901	BP	tetrahydrofolylpolyglutamate biosynthetic process
fpgs	0.0177215	-0.531437	0	0.167	1	GO:0004326	MF	tetrahydrofolylpolyglutamate synthase activity
fpgs	0.0177215	-0.531437	0	0.167	1	GO:0005737	CC	cytoplasm
fpgs	0.0177215	-0.531437	0	0.167	1	GO:0009058	BP	biosynthetic process
fubp1	0.0426747	0.679245	0.382	0.083	1	GO:0003723	MF	RNA binding
fubp1	0.0426747	0.679245	0.382	0.083	1	GO:0003676	MF	nucleic acid binding
fus	0.0931628	0.530418	0.529	0.25	1	GO:0003723	MF	RNA binding
fus	0.0931628	0.530418	0.529	0.25	1	GO:0003676	MF	nucleic acid binding
fxr2	0.0463496	-0.375171	0.176	0.5	1	GO:0003729	MF	mRNA binding
fxr2	0.0463496	-0.375171	0.176	0.5	1	GO:0003723	MF	RNA binding
fxr2	0.0463496	-0.375171	0.176	0.5	1	GO:0003676	MF	nucleic acid binding
fxr2	0.0463496	-0.375171	0.176	0.5	1	GO:0005737	CC	cytoplasm
fxyd6	0.000142692	1.62566	0.706	0	1	GO:2000649	BP	regulation of sodium ion transmembrane transporter activity
fxyd6	0.000142692	1.62566	0.706	0	1	GO:0017080	MF	sodium channel regulator activity
g3bp1	0.0391632	0.516367	0.294	0	1	GO:0003676	MF	nucleic acid binding
g3bp1	0.0391632	0.516367	0.294	0	1	GO:0003729	MF	mRNA binding
g3bp1	0.0391632	0.516367	0.294	0	1	GO:0005622	CC	intracellular
g3bp1	0.0391632	0.516367	0.294	0	1	GO:0005829	CC	cytosol
g3bp1	0.0391632	0.516367	0.294	0	1	GO:0003723	MF	RNA binding
g3bp1	0.0391632	0.516367	0.294	0	1	GO:0006810	BP	transport
g3bp1	0.0391632	0.516367	0.294	0	1	GO:0030529	CC	intracellular ribonucleoprotein complex
g6pd	0.0825697	-0.276599	0.059	0.25	1	GO:0006006	BP	glucose metabolic process
gabarapb	0.0389169	-0.427368	0.882	0.917	1	GO:0005829	CC	cytosol
gabra1	0.0177215	-0.34236	0	0.167	1	GO:1902711	CC	GABA-A receptor complex
gabra1	0.0177215	-0.34236	0	0.167	1	GO:0006810	BP	transport
gabra5	0.229092	0.265225	0.118	0	1	GO:1902711	CC	GABA-A receptor complex
gabra5	0.229092	0.265225	0.118	0	1	GO:0006810	BP	transport
gabrb2	0.318858	0.496291	0.382	0.333	1	GO:1902711	CC	GABA-A receptor complex
gabrb2	0.318858	0.496291	0.382	0.333	1	GO:0006810	BP	transport
gabrb4	0.00336094	0.958717	0.5	0	1	GO:0006810	BP	transport
gabrb4	0.00336094	0.958717	0.5	0	1	GO:1902711	CC	GABA-A receptor complex
gabrd	0.183456	-0.563918	0.353	0.583	1	GO:1902711	CC	GABA-A receptor complex
gabrd	0.183456	-0.563918	0.353	0.583	1	GO:0006810	BP	transport
gabrg2	0.265975	0.376778	0.412	0.25	1	GO:0006810	BP	transport
gad1b	0.229438	0.270536	0.794	0.5	1	GO:0019752	BP	carboxylic acid metabolic process
gad2	0.051337	0.411106	0.824	0.667	1	GO:0019752	BP	carboxylic acid metabolic process
gadd45ga	0.193644	-0.590847	0.176	0.333	1	GO:0005737	CC	cytoplasm
gapdhs	0.0345249	-0.3408	1	1	1	GO:0006006	BP	glucose metabolic process
gapdhs	0.0345249	-0.3408	1	1	1	GO:0004365	MF	glyceraldehyde-3-phosphate dehydrogenase (NAD+) (phosphorylating) activity
gapdhs	0.0345249	-0.3408	1	1	1	GO:0006096	BP	glycolytic process
gapdhs	0.0345249	-0.3408	1	1	1	GO:0005737	CC	cytoplasm
gar1	0.229092	0.287109	0.118	0	1	GO:0003723	MF	RNA binding
gar1	0.229092	0.287109	0.118	0	1	GO:0006364	BP	rRNA processing
gar1	0.229092	0.287109	0.118	0	1	GO:0006364	BP	rRNA processing
gar1	0.229092	0.287109	0.118	0	1	GO:0030529	CC	intracellular ribonucleoprotein complex
gar1	0.229092	0.287109	0.118	0	1	GO:0042254	BP	ribosome biogenesis
gars	0.551225	-0.251224	0.176	0.25	1	GO:0005737	CC	cytoplasm
gars	0.551225	-0.251224	0.176	0.25	1	GO:0006412	BP	translation
gars	0.551225	-0.251224	0.176	0.25	1	GO:0005739	CC	mitochondrion
gas8	0.521464	0.286552	0.147	0.083	1	GO:0034613	BP	cellular protein localization
gbp3	0.0177215	-0.3184	0	0.167	1	GO:0005525	MF	GTP binding
gbp3	0.0177215	-0.3184	0	0.167	1	GO:0003924	MF	GTPase activity
gcn1	0.0212762	-1.01278	0.029	0.25	1	GO:0019887	MF	protein kinase regulator activity
gcn1	0.0212762	-1.01278	0.029	0.25	1	GO:0006417	BP	regulation of translation
gfer	0.527359	-0.366905	0.176	0.25	1	GO:0005739	CC	mitochondrion
gfer	0.527359	-0.366905	0.176	0.25	1	GO:0005737	CC	cytoplasm
gfm1	0.0177215	-0.46723	0	0.167	1	GO:0005622	CC	intracellular
gfm1	0.0177215	-0.46723	0	0.167	1	GO:0003924	MF	GTPase activity
gfm1	0.0177215	-0.46723	0	0.167	1	GO:0003924	MF	GTPase activity
gfm1	0.0177215	-0.46723	0	0.167	1	GO:0006412	BP	translation
gfm1	0.0177215	-0.46723	0	0.167	1	GO:0006414	BP	translational elongation
gfm1	0.0177215	-0.46723	0	0.167	1	GO:0005525	MF	GTP binding
gfm1	0.0177215	-0.46723	0	0.167	1	GO:0070125	BP	mitochondrial translational elongation
gfm1	0.0177215	-0.46723	0	0.167	1	GO:0070125	BP	mitochondrial translational elongation
gfm1	0.0177215	-0.46723	0	0.167	1	GO:0005739	CC	mitochondrion
gfm1	0.0177215	-0.46723	0	0.167	1	GO:0005739	CC	mitochondrion
gfm1	0.0177215	-0.46723	0	0.167	1	GO:0003924	MF	GTPase activity
ggnbp2	0.286676	0.320904	0.235	0.083	1	GO:0005737	CC	cytoplasm
glrx5	0.745988	0.255233	0.265	0.25	1	GO:0005739	CC	mitochondrion
glrx5	0.745988	0.255233	0.265	0.25	1	GO:0005739	CC	mitochondrion
glrx5	0.745988	0.255233	0.265	0.25	1	GO:0009055	MF	electron transfer activity
glrx5	0.745988	0.255233	0.265	0.25	1	GO:0005737	CC	cytoplasm
glula	0.184422	-0.393334	0.853	0.917	1	GO:0006807	BP	nitrogen compound metabolic process
gmfb	0.267288	-0.610719	0.618	0.583	1	GO:0005622	CC	intracellular
gmppaa	0.074707	-0.345977	0.059	0.25	1	GO:0005525	MF	GTP binding
gmppaa	0.074707	-0.345977	0.059	0.25	1	GO:0009058	BP	biosynthetic process
gmppb	0.146185	-0.368668	0.088	0.25	1	GO:0009058	BP	biosynthetic process
gmppb	0.146185	-0.368668	0.088	0.25	1	GO:0005525	MF	GTP binding
gmps	0.733717	-0.267973	0.147	0.167	1	GO:0016462	MF	pyrophosphatase activity
gmps	0.733717	-0.267973	0.147	0.167	1	GO:0006164	BP	purine nucleotide biosynthetic process
gna11b	0.0881323	-0.523692	0.324	0.583	1	GO:0003924	MF	GTPase activity
gna11b	0.0881323	-0.523692	0.324	0.583	1	GO:0003924	MF	GTPase activity
gna11b	0.0881323	-0.523692	0.324	0.583	1	GO:0019001	MF	guanyl nucleotide binding
gna11b	0.0881323	-0.523692	0.324	0.583	1	GO:0005525	MF	GTP binding
gnai2b	0.480074	-0.329226	0.324	0.417	1	GO:0003924	MF	GTPase activity
gnai2b	0.480074	-0.329226	0.324	0.417	1	GO:0019001	MF	guanyl nucleotide binding
gnai2b	0.480074	-0.329226	0.324	0.417	1	GO:0005525	MF	GTP binding
gnai2b	0.480074	-0.329226	0.324	0.417	1	GO:0003924	MF	GTPase activity
gnal	0.129204	0.47787	0.176	0	1	GO:0003924	MF	GTPase activity
gnal	0.129204	0.47787	0.176	0	1	GO:0019001	MF	guanyl nucleotide binding
gnal	0.129204	0.47787	0.176	0	1	GO:0005525	MF	GTP binding
gnal	0.129204	0.47787	0.176	0	1	GO:0003924	MF	GTPase activity
gnb2l1	0.445421	-0.269282	0.912	1	1	GO:0005737	CC	cytoplasm
gnb2l1	0.445421	-0.269282	0.912	1	1	GO:0005840	CC	ribosome
gnb2l1	0.445421	-0.269282	0.912	1	1	GO:0005737	CC	cytoplasm
gnb2l1	0.445421	-0.269282	0.912	1	1	GO:0030529	CC	intracellular ribonucleoprotein complex
gng2	0.449582	0.326321	0.5	0.417	1	GO:0005829	CC	cytosol
gpat4	0.0391632	0.570397	0.294	0	1	GO:0008152	BP	metabolic process
gpatch3	0.172056	0.328883	0.147	0	1	GO:0003676	MF	nucleic acid binding
gpatch8	0.305032	0.312094	0.412	0.25	1	GO:0003676	MF	nucleic acid binding
gpia	0.0462103	0.61314	0.735	0.417	1	GO:0004347	MF	glucose-6-phosphate isomerase activity
gpia	0.0462103	0.61314	0.735	0.417	1	GO:0006096	BP	glycolytic process
gpia	0.0462103	0.61314	0.735	0.417	1	GO:0016853	MF	isomerase activity
gpkow	0.0995021	-0.315474	0.118	0.333	1	GO:0003676	MF	nucleic acid binding
gpm6ab	0.0378333	0.317838	0.971	1	1	GO:0051489	BP	regulation of filopodium assembly
grcc10	0.339994	0.251112	0.559	0.417	1	GO:0005737	CC	cytoplasm
gria1a	0.0860063	0.575325	0.324	0.083	1	GO:0006810	BP	transport
grid1b	0.172056	0.363605	0.147	0	1	GO:0006810	BP	transport
grin1b	0.0229324	0.604843	0.618	0.333	1	GO:0006810	BP	transport
grin2bb	0.171882	0.506318	0.382	0.167	1	GO:0006810	BP	transport
grin2da	0.172056	0.318197	0.147	0	1	GO:0006810	BP	transport
grsf1	0.623071	-0.400243	0.118	0.167	1	GO:0003676	MF	nucleic acid binding
grsf1	0.623071	-0.400243	0.118	0.167	1	GO:0003723	MF	RNA binding
gstm.1	0.362754	0.349599	0.441	0.333	1	GO:0008152	BP	metabolic process
gsto1	0.442631	0.26164	0.324	0.25	1	GO:0005737	CC	cytoplasm
gsto1	0.442631	0.26164	0.324	0.25	1	GO:0008152	BP	metabolic process
gsto1	0.442631	0.26164	0.324	0.25	1	GO:0005737	CC	cytoplasm
gstp1	0.427406	-0.399492	0.235	0.333	1	GO:0008152	BP	metabolic process
gtf2h4	0.0177215	-0.39951	0	0.167	1	GO:0070816	BP	phosphorylation of RNA polymerase II C-terminal domain
gtpbp4	0.518565	-0.328845	0.324	0.333	1	GO:0005730	CC	nucleolus
gtpbp4	0.518565	-0.328845	0.324	0.333	1	GO:0042254	BP	ribosome biogenesis
gtpbp4	0.518565	-0.328845	0.324	0.333	1	GO:0005525	MF	GTP binding
hadhaa	0.171419	-0.319468	0.088	0.25	1	GO:0008152	BP	metabolic process
hadhaa	0.171419	-0.319468	0.088	0.25	1	GO:0005739	CC	mitochondrion
hadhab	0.417873	-0.301895	0.088	0.167	1	GO:0005739	CC	mitochondrion
hadhab	0.417873	-0.301895	0.088	0.167	1	GO:0008152	BP	metabolic process
hars	0.0264902	-0.676596	0.176	0.5	1	GO:0005737	CC	cytoplasm
hars	0.0264902	-0.676596	0.176	0.5	1	GO:0006427	BP	histidyl-tRNA aminoacylation
hars	0.0264902	-0.676596	0.176	0.5	1	GO:0032543	BP	mitochondrial translation
hars	0.0264902	-0.676596	0.176	0.5	1	GO:0004821	MF	histidine-tRNA ligase activity
hars	0.0264902	-0.676596	0.176	0.5	1	GO:0005739	CC	mitochondrion
hat1	0.229092	0.3254	0.118	0	1	GO:0042393	MF	histone binding
hccsb	0.0396879	-0.413503	0.176	0.5	1	GO:0005739	CC	mitochondrion
hccsb	0.0396879	-0.413503	0.176	0.5	1	GO:0005739	CC	mitochondrion
hccsb	0.0396879	-0.413503	0.176	0.5	1	GO:0005743	CC	mitochondrial inner membrane
hdac3	0.0481763	-0.515942	0.147	0.417	1	GO:0005737	CC	cytoplasm
herc2	0.521464	0.26623	0.147	0.083	1	GO:0005737	CC	cytoplasm
hif1an	0.172056	0.312246	0.147	0	1	GO:0005737	CC	cytoplasm
hikeshi	0.770479	-0.25997	0.294	0.333	1	GO:0015031	BP	protein transport
hikeshi	0.770479	-0.25997	0.294	0.333	1	GO:0005737	CC	cytoplasm
hikeshi	0.770479	-0.25997	0.294	0.333	1	GO:0006810	BP	transport
hikeshi	0.770479	-0.25997	0.294	0.333	1	GO:0005829	CC	cytosol
hivep1	0.0243306	-0.344347	0.029	0.25	1	GO:0003676	MF	nucleic acid binding
hivep1	0.0243306	-0.344347	0.029	0.25	1	GO:0001206	MF	transcriptional repressor activity, RNA polymerase II distal enhancer sequence-specific binding
hivep2a	0.229092	0.361604	0.118	0	1	GO:0003676	MF	nucleic acid binding
hmga1a	0.1816	-0.750035	0.324	0.583	1	GO:0043484	BP	regulation of RNA splicing
hmgcl	0.0391632	0.655931	0.294	0	1	GO:0046951	BP	ketone body biosynthetic process
hmgcl	0.0391632	0.655931	0.294	0	1	GO:0005739	CC	mitochondrion
hmgcl	0.0391632	0.655931	0.294	0	1	GO:0004419	MF	hydroxymethylglutaryl-CoA lyase activity
hnrnpa0b	0.0390074	-0.426286	0.912	1	1	GO:0019013	CC	viral nucleocapsid
hnrnpa0b	0.0390074	-0.426286	0.912	1	1	GO:0003723	MF	RNA binding
hnrnpa0b	0.0390074	-0.426286	0.912	1	1	GO:0019012	CC	virion
hnrnpa0b	0.0390074	-0.426286	0.912	1	1	GO:0003676	MF	nucleic acid binding
hnrnpa0b	0.0390074	-0.426286	0.912	1	1	GO:0030529	CC	intracellular ribonucleoprotein complex
hnrnpa1a	0.157303	0.467807	0.471	0.25	1	GO:0003676	MF	nucleic acid binding
hnrnpa1a	0.157303	0.467807	0.471	0.25	1	GO:0003723	MF	RNA binding
hnrnpabb	0.0345082	-0.379187	0.912	1	1	GO:0003676	MF	nucleic acid binding
hnrnpabb	0.0345082	-0.379187	0.912	1	1	GO:0003723	MF	RNA binding
hnrnph1	0.0770894	-0.374426	0.147	0.417	1	GO:0019013	CC	viral nucleocapsid
hnrnph1	0.0770894	-0.374426	0.147	0.417	1	GO:0003676	MF	nucleic acid binding
hnrnph1	0.0770894	-0.374426	0.147	0.417	1	GO:0003723	MF	RNA binding
hnrnph1	0.0770894	-0.374426	0.147	0.417	1	GO:0019012	CC	virion
hnrnph1	0.0770894	-0.374426	0.147	0.417	1	GO:0030529	CC	intracellular ribonucleoprotein complex
hnrnph1l	0.481261	-0.27769	0.176	0.25	1	GO:0003723	MF	RNA binding
hnrnph1l	0.481261	-0.27769	0.176	0.25	1	GO:0003676	MF	nucleic acid binding
hnrnpm	0.129204	0.351831	0.176	0	1	GO:0003723	MF	RNA binding
hnrnpm	0.129204	0.351831	0.176	0	1	GO:0000398	BP	mRNA splicing, via spliceosome
hnrnpm	0.129204	0.351831	0.176	0	1	GO:0003676	MF	nucleic acid binding
hnrpdl	0.212485	0.291056	0.824	0.583	1	GO:0019012	CC	virion
hnrpdl	0.212485	0.291056	0.824	0.583	1	GO:0019013	CC	viral nucleocapsid
hnrpdl	0.212485	0.291056	0.824	0.583	1	GO:0003723	MF	RNA binding
hnrpdl	0.212485	0.291056	0.824	0.583	1	GO:0030529	CC	intracellular ribonucleoprotein complex
hnrpdl	0.212485	0.291056	0.824	0.583	1	GO:0003676	MF	nucleic acid binding
hopx	0.108025	-0.523438	0.029	0.167	1	GO:0005737	CC	cytoplasm
hrasb	0.612351	-0.300062	0.294	0.333	1	GO:0003924	MF	GTPase activity
hrasb	0.612351	-0.300062	0.294	0.333	1	GO:0005525	MF	GTP binding
hsp70l	0.0953899	-0.54751	0.618	0.833	1	GO:0005737	CC	cytoplasm
hsp90aa1.2	0.0659334	0.685898	0.941	0.917	1	GO:0006457	BP	protein folding
hsp90aa1.2	0.0659334	0.685898	0.941	0.917	1	GO:0005737	CC	cytoplasm
hspa14	0.0674668	-0.356345	0.059	0.25	1	GO:0005737	CC	cytoplasm
hspa14	0.0674668	-0.356345	0.059	0.25	1	GO:0005829	CC	cytosol
hspa14	0.0674668	-0.356345	0.059	0.25	1	GO:0005840	CC	ribosome
hspd1	0.0481926	-0.682343	0.353	0.667	1	GO:0005829	CC	cytosol
hspd1	0.0481926	-0.682343	0.353	0.667	1	GO:0042026	BP	protein refolding
hspd1	0.0481926	-0.682343	0.353	0.667	1	GO:0005737	CC	cytoplasm
hspd1	0.0481926	-0.682343	0.353	0.667	1	GO:0044183	MF	protein binding involved in protein folding
hspd1	0.0481926	-0.682343	0.353	0.667	1	GO:0045041	BP	protein import into mitochondrial intermembrane space
hspd1	0.0481926	-0.682343	0.353	0.667	1	GO:0005737	CC	cytoplasm
hspd1	0.0481926	-0.682343	0.353	0.667	1	GO:0006457	BP	protein folding
htatsf1	0.213512	0.427506	0.324	0.167	1	GO:0003723	MF	RNA binding
htatsf1	0.213512	0.427506	0.324	0.167	1	GO:0003676	MF	nucleic acid binding
htatsf1	0.213512	0.427506	0.324	0.167	1	GO:0003723	MF	RNA binding
htatsf1	0.213512	0.427506	0.324	0.167	1	GO:0000398	BP	mRNA splicing, via spliceosome
htatsf1	0.213512	0.427506	0.324	0.167	1	GO:0000398	BP	mRNA splicing, via spliceosome
huwe1	0.271182	-0.303468	0.059	0.167	1	GO:0005737	CC	cytoplasm
id1	0.390657	-0.437468	0.235	0.333	1	GO:0005737	CC	cytoplasm
id2b	0.181498	0.426577	0.382	0.167	1	GO:0005737	CC	cytoplasm
id3	0.0322606	-0.814084	0.088	0.333	1	GO:0071542	BP	dopaminergic neuron differentiation
id3	0.0322606	-0.814084	0.088	0.333	1	GO:0005737	CC	cytoplasm
idh3a	0.218492	-0.440393	0.176	0.333	1	GO:0005739	CC	mitochondrion
idh3b	0.0522405	-0.450007	0.147	0.417	1	GO:0005739	CC	mitochondrion
ier2a	0.873646	0.279607	0.5	0.583	1	GO:0005737	CC	cytoplasm
iffo1b	0.229092	0.251999	0.118	0	1	GO:0005198	MF	structural molecule activity
ift22	0.0957985	-0.323737	0.029	0.167	1	GO:0005525	MF	GTP binding
ift46	0.129204	0.342023	0.176	0	1	GO:0005737	CC	cytoplasm
ift88	0.0177215	-0.347793	0	0.167	1	GO:0060785	BP	regulation of apoptosis involved in tissue homeostasis
ift88	0.0177215	-0.347793	0	0.167	1	GO:0045494	BP	photoreceptor cell maintenance
ikbkg	0.0422261	-0.317064	0.206	0.5	1	GO:0007252	BP	I-kappaB phosphorylation
ikzf5	0.653602	-0.391924	0.118	0.167	1	GO:0003676	MF	nucleic acid binding
immp2l	0.172056	0.375343	0.147	0	1	GO:0005739	CC	mitochondrion
immp2l	0.172056	0.375343	0.147	0	1	GO:0005743	CC	mitochondrial inner membrane
immt	0.195066	-0.261675	0.206	0.417	1	GO:0005743	CC	mitochondrial inner membrane
immt	0.195066	-0.261675	0.206	0.417	1	GO:0005739	CC	mitochondrion
imp3	0.108025	-0.350706	0.029	0.167	1	GO:0003723	MF	RNA binding
imp3	0.108025	-0.350706	0.029	0.167	1	GO:0019843	MF	rRNA binding
imp3	0.108025	-0.350706	0.029	0.167	1	GO:0006364	BP	rRNA processing
imp3	0.108025	-0.350706	0.029	0.167	1	GO:0005622	CC	intracellular
impdh1b	0.781545	-0.312083	0.206	0.25	1	GO:0005737	CC	cytoplasm
impdh1b	0.781545	-0.312083	0.206	0.25	1	GO:0005737	CC	cytoplasm
impdh1b	0.781545	-0.312083	0.206	0.25	1	GO:0006164	BP	purine nucleotide biosynthetic process
inaa	0.0720589	0.506947	0.235	0	1	GO:0005198	MF	structural molecule activity
inpp5l	0.229092	0.310839	0.118	0	1	GO:0005622	CC	intracellular
irs2a	0.0533294	0.731327	0.265	0	1	GO:0005829	CC	cytosol
isca1	0.85343	-0.326789	0.412	0.333	1	GO:0005739	CC	mitochondrion
isca1	0.85343	-0.326789	0.412	0.333	1	GO:0005198	MF	structural molecule activity
isca2	0.547405	-0.305193	0.471	0.583	1	GO:0005739	CC	mitochondrion
isca2	0.547405	-0.305193	0.471	0.583	1	GO:0005198	MF	structural molecule activity
itpa	0.108025	-0.253935	0.029	0.167	1	GO:0005737	CC	cytoplasm
itpa	0.108025	-0.253935	0.029	0.167	1	GO:0009117	BP	nucleotide metabolic process
itpa	0.108025	-0.253935	0.029	0.167	1	GO:0005737	CC	cytoplasm
jade1	0.027077	0.66108	0.471	0.083	1	GO:0005737	CC	cytoplasm
jagn1a	0.696496	-0.39909	0.353	0.417	1	GO:0006810	BP	transport
jagn1a	0.696496	-0.39909	0.353	0.417	1	GO:0015031	BP	protein transport
katnal1	0.116165	-0.671732	0.147	0.333	1	GO:0016887	MF	ATPase activity
katnal1	0.116165	-0.671732	0.147	0.333	1	GO:0005737	CC	cytoplasm
kcna1a	0.0967325	0.455135	0.206	0	1	GO:0006810	BP	transport
kcnc1a	0.145023	0.434171	0.559	0.333	1	GO:0006810	BP	transport
kcnd3	0.0285082	0.829576	0.324	0	1	GO:0006810	BP	transport
kcnf1b	0.305032	-0.277946	0.324	0.5	1	GO:0006810	BP	transport
kcnj3b	0.129204	0.359599	0.176	0	1	GO:0006810	BP	transport
kcnn1a	0.0533294	0.482637	0.265	0	1	GO:0043025	CC	neuronal cell body
kcnn3	0.0802487	0.490765	0.324	0.083	1	GO:0043025	CC	neuronal cell body
kctd10	0.229092	0.313542	0.118	0	1	GO:0006810	BP	transport
kctd12.1	0.0391632	1.16364	0.294	0	1	GO:0006810	BP	transport
kctd12.2	0.229092	0.906484	0.118	0	1	GO:0006810	BP	transport
kctd13	0.389531	0.289852	0.176	0.083	1	GO:0006810	BP	transport
kctd7	0.145321	-0.435587	0.265	0.5	1	GO:0005737	CC	cytoplasm
kctd7	0.145321	-0.435587	0.265	0.5	1	GO:0005829	CC	cytosol
kctd8	0.623071	-0.2959	0.118	0.167	1	GO:0006810	BP	transport
khnyn	0.0957985	-0.342989	0.029	0.167	1	GO:0003723	MF	RNA binding
kidins220b	0.292439	0.515468	0.294	0.167	1	GO:0005768	CC	endosome
kidins220b	0.292439	0.515468	0.294	0.167	1	GO:0019887	MF	protein kinase regulator activity
kif1aa	0.230567	0.345753	0.765	0.667	1	GO:0030705	BP	cytoskeleton-dependent intracellular transport
kif1aa	0.230567	0.345753	0.765	0.667	1	GO:0016887	MF	ATPase activity
kif1bp	0.143542	-0.401074	0.147	0.333	1	GO:0005737	CC	cytoplasm
kif1bp	0.143542	-0.401074	0.147	0.333	1	GO:0005739	CC	mitochondrion
kif3a	0.0451453	-0.451593	0.353	0.667	1	GO:0016887	MF	ATPase activity
kif3a	0.0451453	-0.451593	0.353	0.667	1	GO:0046907	BP	intracellular transport
kif3cb	0.0391632	0.661543	0.294	0	1	GO:0030705	BP	cytoskeleton-dependent intracellular transport
kif3cb	0.0391632	0.661543	0.294	0	1	GO:0016887	MF	ATPase activity
kif7	0.229092	0.267614	0.118	0	1	GO:0005737	CC	cytoplasm
kif7	0.229092	0.267614	0.118	0	1	GO:0005737	CC	cytoplasm
kifc3	0.175616	-0.297821	0.147	0.333	1	GO:0016887	MF	ATPase activity
klf11b	0.0218243	-0.609256	0.118	0.417	1	GO:0003676	MF	nucleic acid binding
klf7a	0.515633	0.297339	0.382	0.333	1	GO:0003676	MF	nucleic acid binding
klhl11	0.226313	0.460648	0.235	0.083	1	GO:0005737	CC	cytoplasm
kpna4	0.72987	-0.461584	0.324	0.333	1	GO:0005737	CC	cytoplasm
kpna4	0.72987	-0.461584	0.324	0.333	1	GO:0005829	CC	cytosol
kpna4	0.72987	-0.461584	0.324	0.333	1	GO:0015031	BP	protein transport
kpna4	0.72987	-0.461584	0.324	0.333	1	GO:0006810	BP	transport
ksr2	0.129204	0.333388	0.176	0	1	GO:0005829	CC	cytosol
lamtor3	0.0288844	-0.656521	0.118	0.417	1	GO:0034613	BP	cellular protein localization
lamtor3	0.0288844	-0.656521	0.118	0.417	1	GO:0005768	CC	endosome
lamtor5	0.324832	-0.26453	0.147	0.25	1	GO:0005737	CC	cytoplasm
larp7	0.0565876	-0.455669	0.147	0.417	1	GO:0003723	MF	RNA binding
larp7	0.0565876	-0.455669	0.147	0.417	1	GO:0003676	MF	nucleic acid binding
larp7	0.0565876	-0.455669	0.147	0.417	1	GO:0006396	BP	RNA processing
larp7	0.0565876	-0.455669	0.147	0.417	1	GO:0030529	CC	intracellular ribonucleoprotein complex
lclat1	0.143542	-0.721365	0.147	0.333	1	GO:0008152	BP	metabolic process
lcmt1	0.373026	0.320217	0.294	0.167	1	GO:0005829	CC	cytosol
lemd3	0.129204	0.434784	0.176	0	1	GO:0003676	MF	nucleic acid binding
limk2	0.0967325	0.434774	0.206	0	1	GO:0005737	CC	cytoplasm
lmbrd1	0.346409	0.270209	0.382	0.25	1	GO:0006810	BP	transport
lmna	0.389531	0.358117	0.176	0.083	1	GO:0005198	MF	structural molecule activity
lonrf1l	0.0200246	-0.671703	0.294	0.583	1	GO:0005622	CC	intracellular
lonrf1l	0.0200246	-0.671703	0.294	0.583	1	GO:0000209	BP	protein polyubiquitination
lrrc47	0.411961	0.284268	0.176	0.083	1	GO:0003723	MF	RNA binding
lrrc4ba	0.172056	0.280438	0.147	0	1	GO:0005737	CC	cytoplasm
lrrc59	0.0533294	0.579161	0.265	0	1	GO:0043231	CC	intracellular membrane-bounded organelle
lrrc59	0.0533294	0.579161	0.265	0	1	GO:0031090	CC	organelle membrane
lrrc7	0.120132	-0.382699	0.353	0.583	1	GO:0005737	CC	cytoplasm
lsm1	0.444971	-0.402306	0.088	0.167	1	GO:0030529	CC	intracellular ribonucleoprotein complex
lsm4	0.543256	0.259392	0.441	0.417	1	GO:0000398	BP	mRNA splicing, via spliceosome
lsm4	0.543256	0.259392	0.441	0.417	1	GO:0006396	BP	RNA processing
lsm4	0.543256	0.259392	0.441	0.417	1	GO:0030529	CC	intracellular ribonucleoprotein complex
lsm5	0.185608	-0.290761	0.441	0.667	1	GO:0030529	CC	intracellular ribonucleoprotein complex
lsm5	0.185608	-0.290761	0.441	0.667	1	GO:0000398	BP	mRNA splicing, via spliceosome
lsm5	0.185608	-0.290761	0.441	0.667	1	GO:0003723	MF	RNA binding
lsm8	0.0825697	-0.292889	0.059	0.25	1	GO:0000398	BP	mRNA splicing, via spliceosome
lsm8	0.0825697	-0.292889	0.059	0.25	1	GO:0000398	BP	mRNA splicing, via spliceosome
lsm8	0.0825697	-0.292889	0.059	0.25	1	GO:0030529	CC	intracellular ribonucleoprotein complex
lsm8	0.0825697	-0.292889	0.059	0.25	1	GO:0006397	BP	mRNA processing
lsm8	0.0825697	-0.292889	0.059	0.25	1	GO:0003723	MF	RNA binding
luc7l	0.303326	0.259521	0.235	0.083	1	GO:0003729	MF	mRNA binding
luc7l	0.303326	0.259521	0.235	0.083	1	GO:0003729	MF	mRNA binding
luc7l3	0.985592	-0.409889	0.206	0.167	1	GO:0003729	MF	mRNA binding
luc7l3	0.985592	-0.409889	0.206	0.167	1	GO:0003729	MF	mRNA binding
lyrm4	0.172056	0.347064	0.147	0	1	GO:0005739	CC	mitochondrion
maea	0.229092	0.288256	0.118	0	1	GO:0005737	CC	cytoplasm
maea	0.229092	0.288256	0.118	0	1	GO:0005737	CC	cytoplasm
man1a2	0.15526	0.465646	0.265	0.083	1	GO:0008152	BP	metabolic process
man2b1	0.229092	0.303834	0.118	0	1	GO:0008152	BP	metabolic process
manf	2.53575e-05	-1.11853	0.059	0.667	0.236382	GO:0071542	BP	dopaminergic neuron differentiation
mao	0.0720589	0.405679	0.235	0	1	GO:0005739	CC	mitochondrion
map2	0.0967325	0.482249	0.206	0	1	GO:0005737	CC	cytoplasm
map2k1	0.00709559	-0.540972	0.235	0.667	1	GO:0005737	CC	cytoplasm
map4l	0.284416	0.409075	0.824	0.583	1	GO:0005737	CC	cytoplasm
map7d1b	0.0133811	0.662812	0.618	0.167	1	GO:0015630	CC	microtubule cytoskeleton
map7d1b	0.0133811	0.662812	0.618	0.167	1	GO:0005198	MF	structural molecule activity
map7d1b	0.0133811	0.662812	0.618	0.167	1	GO:0015630	CC	microtubule cytoskeleton
map7d2a	0.229092	0.273404	0.118	0	1	GO:0015630	CC	microtubule cytoskeleton
map7d2a	0.229092	0.273404	0.118	0	1	GO:0015630	CC	microtubule cytoskeleton
map7d2a	0.229092	0.273404	0.118	0	1	GO:0005198	MF	structural molecule activity
mapk1	0.172056	0.313795	0.147	0	1	GO:0005829	CC	cytosol
mapk1	0.172056	0.313795	0.147	0	1	GO:0005739	CC	mitochondrion
mapk11	0.0967325	0.398676	0.206	0	1	GO:0005737	CC	cytoplasm
mapk14a	0.249517	-0.307118	0.059	0.167	1	GO:0005737	CC	cytoplasm
mapk14a	0.249517	-0.307118	0.059	0.167	1	GO:0005737	CC	cytoplasm
mapk14a	0.249517	-0.307118	0.059	0.167	1	GO:0005737	CC	cytoplasm
mapk14b	0.30657	0.367473	0.206	0.083	1	GO:0005737	CC	cytoplasm
mapk14b	0.30657	0.367473	0.206	0.083	1	GO:0005737	CC	cytoplasm
mapk8ip3	0.437448	-0.264406	0.176	0.25	1	GO:0005737	CC	cytoplasm
mapkapk5	0.108025	-0.328409	0.029	0.167	1	GO:0005737	CC	cytoplasm
mapkapk5	0.108025	-0.328409	0.029	0.167	1	GO:0005622	CC	intracellular
maptb	0.221869	-0.309693	0.735	0.833	1	GO:0005737	CC	cytoplasm
mat2aa	0.581549	0.275586	0.294	0.25	1	GO:0005829	CC	cytosol
mcl1b	0.254027	-0.535425	0.118	0.25	1	GO:2001243	BP	negative regulation of intrinsic apoptotic signaling pathway
mdh2	0.0821877	-0.388935	0.647	0.833	1	GO:0019752	BP	carboxylic acid metabolic process
megf8	0.684725	-0.287898	0.118	0.167	1	GO:0005525	MF	GTP binding
megf8	0.684725	-0.287898	0.118	0.167	1	GO:0003924	MF	GTPase activity
mex3b	0.191829	0.620646	0.353	0.167	1	GO:0003723	MF	RNA binding
mex3b	0.191829	0.620646	0.353	0.167	1	GO:0003676	MF	nucleic acid binding
mfn1b	0.0212762	-0.68546	0.029	0.25	1	GO:0003924	MF	GTPase activity
mfn1b	0.0212762	-0.68546	0.029	0.25	1	GO:0003924	MF	GTPase activity
mfn1b	0.0212762	-0.68546	0.029	0.25	1	GO:0008053	BP	mitochondrial fusion
mfn1b	0.0212762	-0.68546	0.029	0.25	1	GO:0031306	CC	intrinsic component of mitochondrial outer membrane
mfn1b	0.0212762	-0.68546	0.029	0.25	1	GO:0051646	BP	mitochondrion localization
mfn1b	0.0212762	-0.68546	0.029	0.25	1	GO:0005525	MF	GTP binding
mfn1b	0.0212762	-0.68546	0.029	0.25	1	GO:0008053	BP	mitochondrial fusion
mfsd2aa	0.651659	0.342021	0.206	0.167	1	GO:0006810	BP	transport
mfsd2ab	0.0552016	0.835351	0.559	0.25	1	GO:0006810	BP	transport
mid1ip1b	0.242312	0.347369	0.824	0.667	1	GO:0005737	CC	cytoplasm
mid1ip1l	0.0755815	-0.436881	0.294	0.583	1	GO:0005737	CC	cytoplasm
midn	0.000458431	1.299	0.794	0.167	1	GO:0005730	CC	nucleolus
midn	0.000458431	1.299	0.794	0.167	1	GO:0005829	CC	cytosol
midn	0.000458431	1.299	0.794	0.167	1	GO:0005737	CC	cytoplasm
minos1	0.224425	-0.414916	0.412	0.583	1	GO:0005739	CC	mitochondrion
minos1	0.224425	-0.414916	0.412	0.583	1	GO:0005739	CC	mitochondrion
minos1	0.224425	-0.414916	0.412	0.583	1	GO:0005743	CC	mitochondrial inner membrane
mipep	0.229092	0.273735	0.118	0	1	GO:0006518	BP	peptide metabolic process
mipep	0.229092	0.273735	0.118	0	1	GO:0005739	CC	mitochondrion
mknk1	0.326822	-0.275592	0.118	0.25	1	GO:0005737	CC	cytoplasm
mknk2b	0.0649232	0.549863	0.765	0.417	1	GO:0005737	CC	cytoplasm
mpc2	0.153557	-0.449424	0.294	0.5	1	GO:0005743	CC	mitochondrial inner membrane
mpc2	0.153557	-0.449424	0.294	0.5	1	GO:0006810	BP	transport
mpc2	0.153557	-0.449424	0.294	0.5	1	GO:0005739	CC	mitochondrion
mphosph8	0.739686	-0.405859	0.353	0.417	1	GO:0005737	CC	cytoplasm
mrpl10	0.0720589	0.458405	0.235	0	1	GO:0030529	CC	intracellular ribonucleoprotein complex
mrpl10	0.0720589	0.458405	0.235	0	1	GO:0006412	BP	translation
mrpl10	0.0720589	0.458405	0.235	0	1	GO:0032543	BP	mitochondrial translation
mrpl10	0.0720589	0.458405	0.235	0	1	GO:0042254	BP	ribosome biogenesis
mrpl10	0.0720589	0.458405	0.235	0	1	GO:0005840	CC	ribosome
mrpl10	0.0720589	0.458405	0.235	0	1	GO:0003735	MF	structural constituent of ribosome
mrpl10	0.0720589	0.458405	0.235	0	1	GO:0005622	CC	intracellular
mrpl10	0.0720589	0.458405	0.235	0	1	GO:0003735	MF	structural constituent of ribosome
mrpl10	0.0720589	0.458405	0.235	0	1	GO:0005739	CC	mitochondrion
mrpl11	0.282437	-0.302273	0.265	0.417	1	GO:0005840	CC	ribosome
mrpl11	0.282437	-0.302273	0.265	0.417	1	GO:0006412	BP	translation
mrpl11	0.282437	-0.302273	0.265	0.417	1	GO:0019843	MF	rRNA binding
mrpl11	0.282437	-0.302273	0.265	0.417	1	GO:0000027	BP	ribosomal large subunit assembly
mrpl11	0.282437	-0.302273	0.265	0.417	1	GO:0006412	BP	translation
mrpl11	0.282437	-0.302273	0.265	0.417	1	GO:0030529	CC	intracellular ribonucleoprotein complex
mrpl11	0.282437	-0.302273	0.265	0.417	1	GO:0003735	MF	structural constituent of ribosome
mrpl11	0.282437	-0.302273	0.265	0.417	1	GO:0003735	MF	structural constituent of ribosome
mrpl12	0.510478	-0.329705	0.382	0.5	1	GO:0005840	CC	ribosome
mrpl12	0.510478	-0.329705	0.382	0.5	1	GO:0005622	CC	intracellular
mrpl12	0.510478	-0.329705	0.382	0.5	1	GO:0006412	BP	translation
mrpl12	0.510478	-0.329705	0.382	0.5	1	GO:0030529	CC	intracellular ribonucleoprotein complex
mrpl12	0.510478	-0.329705	0.382	0.5	1	GO:0003735	MF	structural constituent of ribosome
mrpl13	0.389531	0.257451	0.176	0.083	1	GO:0003735	MF	structural constituent of ribosome
mrpl13	0.389531	0.257451	0.176	0.083	1	GO:0006412	BP	translation
mrpl13	0.389531	0.257451	0.176	0.083	1	GO:0006412	BP	translation
mrpl13	0.389531	0.257451	0.176	0.083	1	GO:0030529	CC	intracellular ribonucleoprotein complex
mrpl13	0.389531	0.257451	0.176	0.083	1	GO:0005840	CC	ribosome
mrpl13	0.389531	0.257451	0.176	0.083	1	GO:0003729	MF	mRNA binding
mrpl13	0.389531	0.257451	0.176	0.083	1	GO:0003735	MF	structural constituent of ribosome
mrpl13	0.389531	0.257451	0.176	0.083	1	GO:0005840	CC	ribosome
mrpl2	0.00092143	-0.777048	0.059	0.5	1	GO:0003735	MF	structural constituent of ribosome
mrpl2	0.00092143	-0.777048	0.059	0.5	1	GO:0005840	CC	ribosome
mrpl2	0.00092143	-0.777048	0.059	0.5	1	GO:0006412	BP	translation
mrpl2	0.00092143	-0.777048	0.059	0.5	1	GO:0005622	CC	intracellular
mrpl21	0.158422	-0.272691	0.088	0.25	1	GO:0005840	CC	ribosome
mrpl21	0.158422	-0.272691	0.088	0.25	1	GO:0003735	MF	structural constituent of ribosome
mrpl22	0.0957985	-0.287081	0.029	0.167	1	GO:0006412	BP	translation
mrpl22	0.0957985	-0.287081	0.029	0.167	1	GO:0030529	CC	intracellular ribonucleoprotein complex
mrpl22	0.0957985	-0.287081	0.029	0.167	1	GO:0005840	CC	ribosome
mrpl22	0.0957985	-0.287081	0.029	0.167	1	GO:0015934	CC	large ribosomal subunit
mrpl22	0.0957985	-0.287081	0.029	0.167	1	GO:0003735	MF	structural constituent of ribosome
mrpl22	0.0957985	-0.287081	0.029	0.167	1	GO:0003735	MF	structural constituent of ribosome
mrpl24	0.324832	-0.529235	0.147	0.25	1	GO:0005739	CC	mitochondrion
mrpl24	0.324832	-0.529235	0.147	0.25	1	GO:0005840	CC	ribosome
mrpl24	0.324832	-0.529235	0.147	0.25	1	GO:0005739	CC	mitochondrion
mrpl24	0.324832	-0.529235	0.147	0.25	1	GO:0006412	BP	translation
mrpl24	0.324832	-0.529235	0.147	0.25	1	GO:0005622	CC	intracellular
mrpl24	0.324832	-0.529235	0.147	0.25	1	GO:0003735	MF	structural constituent of ribosome
mrpl24	0.324832	-0.529235	0.147	0.25	1	GO:0030529	CC	intracellular ribonucleoprotein complex
mrpl24	0.324832	-0.529235	0.147	0.25	1	GO:0006412	BP	translation
mrpl28	0.373026	0.260693	0.294	0.167	1	GO:0005840	CC	ribosome
mrpl28	0.373026	0.260693	0.294	0.167	1	GO:0030529	CC	intracellular ribonucleoprotein complex
mrpl28	0.373026	0.260693	0.294	0.167	1	GO:0003735	MF	structural constituent of ribosome
mrpl28	0.373026	0.260693	0.294	0.167	1	GO:0003735	MF	structural constituent of ribosome
mrpl30	0.745988	0.269471	0.265	0.25	1	GO:0003735	MF	structural constituent of ribosome
mrpl30	0.745988	0.269471	0.265	0.25	1	GO:0006412	BP	translation
mrpl30	0.745988	0.269471	0.265	0.25	1	GO:0005739	CC	mitochondrion
mrpl30	0.745988	0.269471	0.265	0.25	1	GO:0015934	CC	large ribosomal subunit
mrpl36	0.0177215	-0.26982	0	0.167	1	GO:0005622	CC	intracellular
mrpl36	0.0177215	-0.26982	0	0.167	1	GO:0005739	CC	mitochondrion
mrpl36	0.0177215	-0.26982	0	0.167	1	GO:0030529	CC	intracellular ribonucleoprotein complex
mrpl36	0.0177215	-0.26982	0	0.167	1	GO:0003735	MF	structural constituent of ribosome
mrpl36	0.0177215	-0.26982	0	0.167	1	GO:0005840	CC	ribosome
mrpl36	0.0177215	-0.26982	0	0.167	1	GO:0006412	BP	translation
mrpl41	0.271182	-0.281792	0.059	0.167	1	GO:0030529	CC	intracellular ribonucleoprotein complex
mrpl41	0.271182	-0.281792	0.059	0.167	1	GO:0003735	MF	structural constituent of ribosome
mrpl41	0.271182	-0.281792	0.059	0.167	1	GO:0005840	CC	ribosome
mrpl41	0.271182	-0.281792	0.059	0.167	1	GO:0006412	BP	translation
mrpl41	0.271182	-0.281792	0.059	0.167	1	GO:0006412	BP	translation
mrpl41	0.271182	-0.281792	0.059	0.167	1	GO:0003735	MF	structural constituent of ribosome
mrpl41	0.271182	-0.281792	0.059	0.167	1	GO:0005739	CC	mitochondrion
mrpl44	0.288882	-0.252094	0.118	0.25	1	GO:0006396	BP	RNA processing
mrpl44	0.288882	-0.252094	0.118	0.25	1	GO:0006396	BP	RNA processing
mrpl57	0.100319	-0.648449	0.147	0.333	1	GO:0030529	CC	intracellular ribonucleoprotein complex
mrpl57	0.100319	-0.648449	0.147	0.333	1	GO:0005739	CC	mitochondrion
mrpl57	0.100319	-0.648449	0.147	0.333	1	GO:0005840	CC	ribosome
mrpl9	0.158422	-0.348018	0.088	0.25	1	GO:0005840	CC	ribosome
mrpl9	0.158422	-0.348018	0.088	0.25	1	GO:0003735	MF	structural constituent of ribosome
mrpl9	0.158422	-0.348018	0.088	0.25	1	GO:0005622	CC	intracellular
mrpl9	0.158422	-0.348018	0.088	0.25	1	GO:0006412	BP	translation
mrpl9	0.158422	-0.348018	0.088	0.25	1	GO:0003723	MF	RNA binding
mrpl9	0.158422	-0.348018	0.088	0.25	1	GO:0006412	BP	translation
mrpl9	0.158422	-0.348018	0.088	0.25	1	GO:0005739	CC	mitochondrion
mrpl9	0.158422	-0.348018	0.088	0.25	1	GO:0030529	CC	intracellular ribonucleoprotein complex
mrps10	0.393836	-0.266943	0.206	0.333	1	GO:0005739	CC	mitochondrion
mrps10	0.393836	-0.266943	0.206	0.333	1	GO:0030529	CC	intracellular ribonucleoprotein complex
mrps10	0.393836	-0.266943	0.206	0.333	1	GO:0005840	CC	ribosome
mrps10	0.393836	-0.266943	0.206	0.333	1	GO:0006412	BP	translation
mrps10	0.393836	-0.266943	0.206	0.333	1	GO:0005739	CC	mitochondrion
mrps10	0.393836	-0.266943	0.206	0.333	1	GO:0003735	MF	structural constituent of ribosome
mrps11	0.0205446	0.694425	0.353	0	1	GO:0006412	BP	translation
mrps11	0.0205446	0.694425	0.353	0	1	GO:0030529	CC	intracellular ribonucleoprotein complex
mrps11	0.0205446	0.694425	0.353	0	1	GO:0003735	MF	structural constituent of ribosome
mrps11	0.0205446	0.694425	0.353	0	1	GO:0003735	MF	structural constituent of ribosome
mrps11	0.0205446	0.694425	0.353	0	1	GO:0000462	BP	maturation of SSU-rRNA from tricistronic rRNA transcript (SSU-rRNA, 5.8S rRNA, LSU-rRNA)
mrps11	0.0205446	0.694425	0.353	0	1	GO:0048027	MF	mRNA 5'-UTR binding
mrps11	0.0205446	0.694425	0.353	0	1	GO:0070181	MF	small ribosomal subunit rRNA binding
mrps11	0.0205446	0.694425	0.353	0	1	GO:0005840	CC	ribosome
mrps11	0.0205446	0.694425	0.353	0	1	GO:0000028	BP	ribosomal small subunit assembly
mrps11	0.0205446	0.694425	0.353	0	1	GO:0006412	BP	translation
mrps15	0.00316462	-0.513624	0	0.25	1	GO:0003735	MF	structural constituent of ribosome
mrps15	0.00316462	-0.513624	0	0.25	1	GO:0030529	CC	intracellular ribonucleoprotein complex
mrps15	0.00316462	-0.513624	0	0.25	1	GO:0032543	BP	mitochondrial translation
mrps15	0.00316462	-0.513624	0	0.25	1	GO:0005739	CC	mitochondrion
mrps15	0.00316462	-0.513624	0	0.25	1	GO:0005622	CC	intracellular
mrps15	0.00316462	-0.513624	0	0.25	1	GO:0005840	CC	ribosome
mrps15	0.00316462	-0.513624	0	0.25	1	GO:0006412	BP	translation
mrps17	0.153692	-0.264877	0.147	0.333	1	GO:0006412	BP	translation
mrps17	0.153692	-0.264877	0.147	0.333	1	GO:0003735	MF	structural constituent of ribosome
mrps17	0.153692	-0.264877	0.147	0.333	1	GO:0032543	BP	mitochondrial translation
mrps17	0.153692	-0.264877	0.147	0.333	1	GO:0003735	MF	structural constituent of ribosome
mrps17	0.153692	-0.264877	0.147	0.333	1	GO:0005840	CC	ribosome
mrps17	0.153692	-0.264877	0.147	0.333	1	GO:0005622	CC	intracellular
mrps18a	0.808282	-0.278482	0.206	0.25	1	GO:0006412	BP	translation
mrps18a	0.808282	-0.278482	0.206	0.25	1	GO:0003735	MF	structural constituent of ribosome
mrps18a	0.808282	-0.278482	0.206	0.25	1	GO:0003735	MF	structural constituent of ribosome
mrps18a	0.808282	-0.278482	0.206	0.25	1	GO:0005840	CC	ribosome
mrps18a	0.808282	-0.278482	0.206	0.25	1	GO:0022627	CC	cytosolic small ribosomal subunit
mrps18a	0.808282	-0.278482	0.206	0.25	1	GO:0005622	CC	intracellular
mrps18a	0.808282	-0.278482	0.206	0.25	1	GO:0032543	BP	mitochondrial translation
mrps25	0.165584	0.377915	0.265	0.083	1	GO:0003735	MF	structural constituent of ribosome
mrps25	0.165584	0.377915	0.265	0.083	1	GO:0005739	CC	mitochondrion
mrps30	0.0212762	-0.333198	0.029	0.25	1	GO:0005840	CC	ribosome
mrps30	0.0212762	-0.333198	0.029	0.25	1	GO:0005739	CC	mitochondrion
mrps30	0.0212762	-0.333198	0.029	0.25	1	GO:0006412	BP	translation
mrps30	0.0212762	-0.333198	0.029	0.25	1	GO:0003735	MF	structural constituent of ribosome
mrps34	0.30657	0.296471	0.206	0.083	1	GO:0030529	CC	intracellular ribonucleoprotein complex
mrps34	0.30657	0.296471	0.206	0.083	1	GO:0003735	MF	structural constituent of ribosome
mrps34	0.30657	0.296471	0.206	0.083	1	GO:0005739	CC	mitochondrion
mrps34	0.30657	0.296471	0.206	0.083	1	GO:0005840	CC	ribosome
mrps6	0.193358	-0.472377	0.118	0.25	1	GO:0003735	MF	structural constituent of ribosome
mrps6	0.193358	-0.472377	0.118	0.25	1	GO:0005840	CC	ribosome
mrps6	0.193358	-0.472377	0.118	0.25	1	GO:0006412	BP	translation
mrps6	0.193358	-0.472377	0.118	0.25	1	GO:0070181	MF	small ribosomal subunit rRNA binding
mrps6	0.193358	-0.472377	0.118	0.25	1	GO:0003735	MF	structural constituent of ribosome
mrps6	0.193358	-0.472377	0.118	0.25	1	GO:0019843	MF	rRNA binding
msi2a	0.648335	0.331754	0.353	0.333	1	GO:0003676	MF	nucleic acid binding
msi2a	0.648335	0.331754	0.353	0.333	1	GO:0003723	MF	RNA binding
mtap	0.108025	-0.332839	0.029	0.167	1	GO:0005737	CC	cytoplasm
mut	0.389531	0.258824	0.176	0.083	1	GO:0008152	BP	metabolic process
mut	0.389531	0.258824	0.176	0.083	1	GO:0016853	MF	isomerase activity
myef2	0.119974	0.50347	0.324	0.083	1	GO:0003723	MF	RNA binding
myef2	0.119974	0.50347	0.324	0.083	1	GO:0003676	MF	nucleic acid binding
mzt2b	0.013838	-0.408347	0.088	0.417	1	GO:0005737	CC	cytoplasm
naa10	0.518981	0.251425	0.324	0.25	1	GO:0022626	CC	cytosolic ribosome
naa20	0.231033	-0.280546	0.265	0.417	1	GO:0005737	CC	cytoplasm
naa20	0.231033	-0.280546	0.265	0.417	1	GO:0005737	CC	cytoplasm
naa38	0.129204	0.36786	0.176	0	1	GO:0005737	CC	cytoplasm
nae1	0.254027	-0.303974	0.118	0.25	1	GO:0005737	CC	cytoplasm
napaa	0.172056	0.374018	0.147	0	1	GO:0061025	BP	membrane fusion
napaa	0.172056	0.374018	0.147	0	1	GO:0006886	BP	intracellular protein transport
napaa	0.172056	0.374018	0.147	0	1	GO:0006886	BP	intracellular protein transport
napba	0.0391632	0.515194	0.294	0	1	GO:0006886	BP	intracellular protein transport
napba	0.0391632	0.515194	0.294	0	1	GO:0006886	BP	intracellular protein transport
napba	0.0391632	0.515194	0.294	0	1	GO:0061025	BP	membrane fusion
nars	0.332472	-0.30696	0.441	0.5	1	GO:0003676	MF	nucleic acid binding
nars	0.332472	-0.30696	0.441	0.5	1	GO:0005737	CC	cytoplasm
ncbp2	0.357803	-0.315685	0.206	0.333	1	GO:0003723	MF	RNA binding
ncbp2	0.357803	-0.315685	0.206	0.333	1	GO:0006417	BP	regulation of translation
ncbp2	0.357803	-0.315685	0.206	0.333	1	GO:0000398	BP	mRNA splicing, via spliceosome
ncbp2	0.357803	-0.315685	0.206	0.333	1	GO:0005737	CC	cytoplasm
ncbp2	0.357803	-0.315685	0.206	0.333	1	GO:0006397	BP	mRNA processing
ncbp2	0.357803	-0.315685	0.206	0.333	1	GO:0051028	BP	mRNA transport
ncbp2	0.357803	-0.315685	0.206	0.333	1	GO:0003729	MF	mRNA binding
ncbp2	0.357803	-0.315685	0.206	0.333	1	GO:0006810	BP	transport
ncbp2	0.357803	-0.315685	0.206	0.333	1	GO:0003676	MF	nucleic acid binding
ndel1a	0.0711043	0.508636	0.471	0.167	1	GO:0005737	CC	cytoplasm
ndel1a	0.0711043	0.508636	0.471	0.167	1	GO:0006810	BP	transport
ndel1a	0.0711043	0.508636	0.471	0.167	1	GO:2000574	BP	regulation of microtubule motor activity
ndrg2	0.613525	0.254692	0.471	0.417	1	GO:0005737	CC	cytoplasm
ndrg2	0.613525	0.254692	0.471	0.417	1	GO:0005737	CC	cytoplasm
ndrg3a	0.276204	0.301378	0.941	0.75	1	GO:0005737	CC	cytoplasm
ndrg3b	0.144949	0.412812	0.647	0.5	1	GO:0005737	CC	cytoplasm
ndufa12	0.407004	0.35831	0.324	0.25	1	GO:0006810	BP	transport
ndufa12	0.407004	0.35831	0.324	0.25	1	GO:0005739	CC	mitochondrion
ndufa12	0.407004	0.35831	0.324	0.25	1	GO:0005743	CC	mitochondrial inner membrane
ndufa12	0.407004	0.35831	0.324	0.25	1	GO:0070469	CC	respiratory chain
ndufa12	0.407004	0.35831	0.324	0.25	1	GO:0009055	MF	electron transfer activity
ndufa3	0.104907	-0.325966	0.559	0.667	1	GO:0005743	CC	mitochondrial inner membrane
ndufa7	0.273101	-0.47452	0.294	0.417	1	GO:0042773	BP	ATP synthesis coupled electron transport
ndufa7	0.273101	-0.47452	0.294	0.417	1	GO:0005743	CC	mitochondrial inner membrane
ndufab1b	0.105841	-0.444004	0.5	0.667	1	GO:0005829	CC	cytosol
ndufb3	0.241934	-0.304926	0.324	0.5	1	GO:0005739	CC	mitochondrion
ndufb3	0.241934	-0.304926	0.324	0.5	1	GO:0022900	BP	electron transport chain
ndufb7	0.333325	-0.302717	0.588	0.667	1	GO:0005739	CC	mitochondrion
ndufb8	0.154716	-0.299179	0.735	0.833	1	GO:0006810	BP	transport
ndufb8	0.154716	-0.299179	0.735	0.833	1	GO:0005743	CC	mitochondrial inner membrane
ndufb8	0.154716	-0.299179	0.735	0.833	1	GO:0005739	CC	mitochondrion
ndufb8	0.154716	-0.299179	0.735	0.833	1	GO:0070469	CC	respiratory chain
ndufc2	0.0434847	-0.668624	0.618	0.75	1	GO:0005743	CC	mitochondrial inner membrane
ndufc2	0.0434847	-0.668624	0.618	0.75	1	GO:0070469	CC	respiratory chain
ndufc2	0.0434847	-0.668624	0.618	0.75	1	GO:0005739	CC	mitochondrion
ndufc2	0.0434847	-0.668624	0.618	0.75	1	GO:0006810	BP	transport
ndufs3	0.459657	-0.484039	0.588	0.583	1	GO:0045333	BP	cellular respiration
ndufs6	0.102313	-0.344937	0.412	0.667	1	GO:0070469	CC	respiratory chain
ndufs6	0.102313	-0.344937	0.412	0.667	1	GO:0005739	CC	mitochondrion
ndufs6	0.102313	-0.344937	0.412	0.667	1	GO:0006810	BP	transport
ndufs6	0.102313	-0.344937	0.412	0.667	1	GO:0005743	CC	mitochondrial inner membrane
ndufv1	0.355896	0.286625	0.294	0.167	1	GO:0070469	CC	respiratory chain
ndufv1	0.355896	0.286625	0.294	0.167	1	GO:0005743	CC	mitochondrial inner membrane
ndufv1	0.355896	0.286625	0.294	0.167	1	GO:0006810	BP	transport
ndufv1	0.355896	0.286625	0.294	0.167	1	GO:0005739	CC	mitochondrion
ndufv3	0.127886	0.50762	0.324	0.083	1	GO:0005739	CC	mitochondrion
neurod1	0.229092	-0.452003	0.059	0.167	1	GO:0005737	CC	cytoplasm
nfe2l1b	0.472185	0.319295	0.265	0.167	1	GO:0005737	CC	cytoplasm
nfe2l3	0.172056	0.297939	0.147	0	1	GO:0005737	CC	cytoplasm
ngb	0.0964179	-0.674143	0.294	0.5	1	GO:0006810	BP	transport
ngb	0.0964179	-0.674143	0.294	0.5	1	GO:0005737	CC	cytoplasm
nif3l1	0.113797	-0.508373	0.088	0.25	1	GO:0005737	CC	cytoplasm
nif3l1	0.113797	-0.508373	0.088	0.25	1	GO:0005739	CC	mitochondrion
nifk	0.0720589	0.468688	0.235	0	1	GO:0003676	MF	nucleic acid binding
nifk	0.0720589	0.468688	0.235	0	1	GO:0003723	MF	RNA binding
nifk	0.0720589	0.468688	0.235	0	1	GO:0005730	CC	nucleolus
nit2	0.0967325	0.439591	0.206	0	1	GO:0005737	CC	cytoplasm
nit2	0.0967325	0.439591	0.206	0	1	GO:0006807	BP	nitrogen compound metabolic process
nkain1	0.497147	0.30841	0.382	0.333	1	GO:0002028	BP	regulation of sodium ion transport
nkiras1	0.129204	0.36485	0.176	0	1	GO:0005737	CC	cytoplasm
nkiras1	0.129204	0.36485	0.176	0	1	GO:0003924	MF	GTPase activity
nkiras1	0.129204	0.36485	0.176	0	1	GO:0005525	MF	GTP binding
nkiras2	0.229092	0.284485	0.118	0	1	GO:0005525	MF	GTP binding
nkiras2	0.229092	0.284485	0.118	0	1	GO:0005737	CC	cytoplasm
nkiras2	0.229092	0.284485	0.118	0	1	GO:0003924	MF	GTPase activity
nle1	0.0825697	-0.325206	0.059	0.25	1	GO:0000027	BP	ribosomal large subunit assembly
nle1	0.0825697	-0.325206	0.059	0.25	1	GO:0005840	CC	ribosome
nle1	0.0825697	-0.325206	0.059	0.25	1	GO:0005730	CC	nucleolus
nlk1	0.175616	-0.475158	0.147	0.333	1	GO:0005737	CC	cytoplasm
nme2b.1	0.159536	-0.350815	1	1	1	GO:0006165	BP	nucleoside diphosphate phosphorylation
nme5	0.0309857	-0.686613	0.206	0.5	1	GO:0005622	CC	intracellular
nme5	0.0309857	-0.686613	0.206	0.5	1	GO:0006165	BP	nucleoside diphosphate phosphorylation
nme6	0.172056	0.412976	0.147	0	1	GO:0006165	BP	nucleoside diphosphate phosphorylation
nme6	0.172056	0.412976	0.147	0	1	GO:0009117	BP	nucleotide metabolic process
nme6	0.172056	0.412976	0.147	0	1	GO:0005739	CC	mitochondrion
nmnat2	0.0391632	0.665016	0.294	0	1	GO:0009058	BP	biosynthetic process
nmnat2	0.0391632	0.665016	0.294	0	1	GO:0005737	CC	cytoplasm
nnt	0.386462	-0.309898	0.265	0.333	1	GO:0015992	BP	proton transport
nnt	0.386462	-0.309898	0.265	0.333	1	GO:0005743	CC	mitochondrial inner membrane
nnt	0.386462	-0.309898	0.265	0.333	1	GO:0015992	BP	proton transport
noc4l	0.015745	-0.487828	0.059	0.333	1	GO:0030692	CC	Noc4p-Nop14p complex
noc4l	0.015745	-0.487828	0.059	0.333	1	GO:0042254	BP	ribosome biogenesis
noc4l	0.015745	-0.487828	0.059	0.333	1	GO:0005730	CC	nucleolus
noc4l	0.015745	-0.487828	0.059	0.333	1	GO:0000462	BP	maturation of SSU-rRNA from tricistronic rRNA transcript (SSU-rRNA, 5.8S rRNA, LSU-rRNA)
nop10	0.593002	-0.276162	0.235	0.333	1	GO:0030529	CC	intracellular ribonucleoprotein complex
nop10	0.593002	-0.276162	0.235	0.333	1	GO:0006364	BP	rRNA processing
nop10	0.593002	-0.276162	0.235	0.333	1	GO:0042254	BP	ribosome biogenesis
nop10	0.593002	-0.276162	0.235	0.333	1	GO:0006364	BP	rRNA processing
nop16	0.229092	0.276999	0.118	0	1	GO:0005730	CC	nucleolus
nop16	0.229092	0.276999	0.118	0	1	GO:0042273	BP	ribosomal large subunit biogenesis
npas4a	0.00520488	1.00328	0.853	0.833	1	GO:1904862	BP	inhibitory synapse assembly
npas4a	0.00520488	1.00328	0.853	0.833	1	GO:0007614	BP	short-term memory
npas4a	0.00520488	1.00328	0.853	0.833	1	GO:0007616	BP	long-term memory
npas4b	0.0860063	1.11374	0.324	0.083	1	GO:0007614	BP	short-term memory
npas4b	0.0860063	1.11374	0.324	0.083	1	GO:0007616	BP	long-term memory
npas4b	0.0860063	1.11374	0.324	0.083	1	GO:1904862	BP	inhibitory synapse assembly
npepps	0.389531	0.342254	0.176	0.083	1	GO:0005737	CC	cytoplasm
nrbp1	0.0967325	0.512361	0.206	0	1	GO:0005829	CC	cytosol
nrbp1	0.0967325	0.512361	0.206	0	1	GO:0005737	CC	cytoplasm
nsfl1c	0.59097	-0.37612	0.294	0.333	1	GO:0005829	CC	cytosol
nsfl1c	0.59097	-0.37612	0.294	0.333	1	GO:0061025	BP	membrane fusion
nsun2	0.857076	-0.36185	0.147	0.167	1	GO:0003723	MF	RNA binding
nsun2	0.857076	-0.36185	0.147	0.167	1	GO:0005737	CC	cytoplasm
nt5c1ba	0.129204	0.398611	0.176	0	1	GO:0009117	BP	nucleotide metabolic process
nt5c1ba	0.129204	0.398611	0.176	0	1	GO:0005737	CC	cytoplasm
nudcd3	0.426871	0.341455	0.382	0.333	1	GO:0006457	BP	protein folding
nudcd3	0.426871	0.341455	0.382	0.333	1	GO:0005737	CC	cytoplasm
nudt21	0.471834	-0.39389	0.147	0.25	1	GO:0003723	MF	RNA binding
nudt21	0.471834	-0.39389	0.147	0.25	1	GO:0003729	MF	mRNA binding
nudt21	0.471834	-0.39389	0.147	0.25	1	GO:0006397	BP	mRNA processing
nudt21	0.471834	-0.39389	0.147	0.25	1	GO:0003729	MF	mRNA binding
nudt3b	0.0408414	-0.604108	0.147	0.417	1	GO:0005737	CC	cytoplasm
nup50	0.202147	-0.475025	0.235	0.417	1	GO:0046907	BP	intracellular transport
nup62l	0.0391632	0.549378	0.294	0	1	GO:0005487	MF	nucleocytoplasmic transporter activity
nup62l	0.0391632	0.549378	0.294	0	1	GO:0071426	BP	ribonucleoprotein complex export from nucleus
nup62l	0.0391632	0.549378	0.294	0	1	GO:0044613	CC	nuclear pore central transport channel
nup85	0.172056	0.292299	0.147	0	1	GO:0015031	BP	protein transport
nup85	0.172056	0.292299	0.147	0	1	GO:0006810	BP	transport
nup85	0.172056	0.292299	0.147	0	1	GO:0051028	BP	mRNA transport
nup93	0.288968	0.397956	0.206	0.083	1	GO:0006810	BP	transport
nup93	0.288968	0.397956	0.206	0.083	1	GO:0015031	BP	protein transport
nup93	0.288968	0.397956	0.206	0.083	1	GO:0051028	BP	mRNA transport
nxf1	0.0177215	-0.319523	0	0.167	1	GO:0003723	MF	RNA binding
nxf1	0.0177215	-0.319523	0	0.167	1	GO:0005737	CC	cytoplasm
nxf1	0.0177215	-0.319523	0	0.167	1	GO:0051028	BP	mRNA transport
nxf1	0.0177215	-0.319523	0	0.167	1	GO:0003676	MF	nucleic acid binding
nxf1	0.0177215	-0.319523	0	0.167	1	GO:0003723	MF	RNA binding
nxf1	0.0177215	-0.319523	0	0.167	1	GO:0006810	BP	transport
nxf1	0.0177215	-0.319523	0	0.167	1	GO:0005622	CC	intracellular
nxf1	0.0177215	-0.319523	0	0.167	1	GO:0051028	BP	mRNA transport
nxf1	0.0177215	-0.319523	0	0.167	1	GO:0051028	BP	mRNA transport
nxt2	0.172056	0.315324	0.147	0	1	GO:0051028	BP	mRNA transport
nxt2	0.172056	0.315324	0.147	0	1	GO:0005622	CC	intracellular
nxt2	0.172056	0.315324	0.147	0	1	GO:0006810	BP	transport
ociad1	0.389531	0.310315	0.176	0.083	1	GO:0005768	CC	endosome
ogdha	0.306064	0.334235	0.324	0.167	1	GO:0005739	CC	mitochondrion
ogdha	0.306064	0.334235	0.324	0.167	1	GO:0008152	BP	metabolic process
olig2	0.108025	-0.36513	0.029	0.167	1	GO:0071542	BP	dopaminergic neuron differentiation
olig2	0.108025	-0.36513	0.029	0.167	1	GO:0071542	BP	dopaminergic neuron differentiation
osbpl2b	0.229092	0.265917	0.118	0	1	GO:0006810	BP	transport
oxct1a	0.252669	0.283134	0.265	0.083	1	GO:0008152	BP	metabolic process
oxct1a	0.252669	0.283134	0.265	0.083	1	GO:0005739	CC	mitochondrion
oxsr1a	0.30657	0.332082	0.206	0.083	1	GO:0005737	CC	cytoplasm
p4hb	0.303326	0.334786	0.235	0.083	1	GO:0016853	MF	isomerase activity
p4hb	0.303326	0.334786	0.235	0.083	1	GO:0006457	BP	protein folding
pa2g4a	0.894558	-0.38638	0.176	0.167	1	GO:0005737	CC	cytoplasm
pa2g4b	0.237744	-0.356717	0.118	0.25	1	GO:0005737	CC	cytoplasm
pabpc1a	0.187434	0.304641	0.853	0.667	1	GO:0003676	MF	nucleic acid binding
pabpc1a	0.187434	0.304641	0.853	0.667	1	GO:0005737	CC	cytoplasm
pabpc1a	0.187434	0.304641	0.853	0.667	1	GO:0003723	MF	RNA binding
pabpn1	0.0346305	0.628848	0.794	0.5	1	GO:0003723	MF	RNA binding
pabpn1	0.0346305	0.628848	0.794	0.5	1	GO:0003676	MF	nucleic acid binding
pabpn1	0.0346305	0.628848	0.794	0.5	1	GO:1904247	BP	positive regulation of polynucleotide adenylyltransferase activity
pacsin1a	0.000296737	-0.80028	0.176	0.75	1	GO:0005768	CC	endosome
pacsin1a	0.000296737	-0.80028	0.176	0.75	1	GO:0030100	BP	regulation of endocytosis
pacsin1b	0.521464	0.305074	0.147	0.083	1	GO:0005737	CC	cytoplasm
pacsin1b	0.521464	0.305074	0.147	0.083	1	GO:0005768	CC	endosome
pacsin1b	0.521464	0.305074	0.147	0.083	1	GO:0030100	BP	regulation of endocytosis
pacsin1b	0.521464	0.305074	0.147	0.083	1	GO:0005829	CC	cytosol
pafah1b1b	0.220401	-0.506221	0.588	0.667	1	GO:2000574	BP	regulation of microtubule motor activity
pafah1b1b	0.220401	-0.506221	0.588	0.667	1	GO:0005737	CC	cytoplasm
pafah1b1b	0.220401	-0.506221	0.588	0.667	1	GO:0006810	BP	transport
pafah1b1b	0.220401	-0.506221	0.588	0.667	1	GO:0045494	BP	photoreceptor cell maintenance
pafah1b1b	0.220401	-0.506221	0.588	0.667	1	GO:0005737	CC	cytoplasm
pafah1b2	0.255585	0.370489	0.441	0.25	1	GO:0005737	CC	cytoplasm
pak1ip1	0.0957985	-0.629665	0.029	0.167	1	GO:0042273	BP	ribosomal large subunit biogenesis
pak1ip1	0.0957985	-0.629665	0.029	0.167	1	GO:0005730	CC	nucleolus
pak1ip1	0.0957985	-0.629665	0.029	0.167	1	GO:0042254	BP	ribosome biogenesis
pam	0.052614	0.695274	0.676	0.5	1	GO:0006518	BP	peptide metabolic process
papola	0.136199	-0.499261	0.206	0.417	1	GO:0005737	CC	cytoplasm
papola	0.136199	-0.499261	0.206	0.417	1	GO:0003723	MF	RNA binding
park7	0.300114	-0.42453	0.412	0.5	1	GO:0005739	CC	mitochondrion
park7	0.300114	-0.42453	0.412	0.5	1	GO:0003723	MF	RNA binding
park7	0.300114	-0.42453	0.412	0.5	1	GO:0005739	CC	mitochondrion
park7	0.300114	-0.42453	0.412	0.5	1	GO:0005737	CC	cytoplasm
park7	0.300114	-0.42453	0.412	0.5	1	GO:0003729	MF	mRNA binding
parn	0.555676	-0.26469	0.206	0.25	1	GO:0005737	CC	cytoplasm
parn	0.555676	-0.26469	0.206	0.25	1	GO:0003676	MF	nucleic acid binding
parn	0.555676	-0.26469	0.206	0.25	1	GO:0003723	MF	RNA binding
parn	0.555676	-0.26469	0.206	0.25	1	GO:0003723	MF	RNA binding
pbdc1	0.187417	-0.300796	0.147	0.333	1	GO:0005737	CC	cytoplasm
pcbd1	0.0058798	-0.977076	0.382	0.75	1	GO:0008124	MF	4-alpha-hydroxytetrahydrobiopterin dehydratase activity
pcbp2	0.098286	0.339898	0.824	0.5	1	GO:0003676	MF	nucleic acid binding
pcbp2	0.098286	0.339898	0.824	0.5	1	GO:0003723	MF	RNA binding
pcmt	0.346409	0.324391	0.382	0.25	1	GO:0005737	CC	cytoplasm
pcmt	0.346409	0.324391	0.382	0.25	1	GO:0005737	CC	cytoplasm
pcyt2	0.355631	-0.269664	0.353	0.5	1	GO:0009058	BP	biosynthetic process
pdcd10b	0.30025	0.277473	0.353	0.25	1	GO:0005737	CC	cytoplasm
pdcl	0.266249	0.316497	0.706	0.5	1	GO:0005737	CC	cytoplasm
pdha1a	0.144949	0.452272	0.647	0.5	1	GO:0005739	CC	mitochondrion
pdha1a	0.144949	0.452272	0.647	0.5	1	GO:0043231	CC	intracellular membrane-bounded organelle
pdha1a	0.144949	0.452272	0.647	0.5	1	GO:0008152	BP	metabolic process
pdhx	0.473045	-0.341678	0.088	0.167	1	GO:0008152	BP	metabolic process
pdia3	0.499304	0.319101	0.353	0.25	1	GO:0016853	MF	isomerase activity
pdia3	0.499304	0.319101	0.353	0.25	1	GO:0006457	BP	protein folding
pdia5	0.0957985	-0.361757	0.029	0.167	1	GO:0006457	BP	protein folding
pdia5	0.0957985	-0.361757	0.029	0.167	1	GO:0016853	MF	isomerase activity
pdia6	0.498559	-0.251217	0.324	0.417	1	GO:0006457	BP	protein folding
pdia6	0.498559	-0.251217	0.324	0.417	1	GO:0016853	MF	isomerase activity
pdxdc1	0.229092	-0.303257	0.059	0.167	1	GO:0019752	BP	carboxylic acid metabolic process
pdxka	0.271182	-0.29218	0.059	0.167	1	GO:0005829	CC	cytosol
pelo	0.143542	-0.363483	0.147	0.333	1	GO:0005737	CC	cytoplasm
pelo	0.143542	-0.363483	0.147	0.333	1	GO:0006412	BP	translation
pelo	0.143542	-0.363483	0.147	0.333	1	GO:0005737	CC	cytoplasm
penka	9.16444e-05	-2.80993	0	0.417	0.854309	GO:0043025	CC	neuronal cell body
penkb	0.920301	0.742314	0.147	0.167	1	GO:0043025	CC	neuronal cell body
pfdn1	0.267122	-0.451485	0.471	0.583	1	GO:0005737	CC	cytoplasm
pfdn1	0.267122	-0.451485	0.471	0.583	1	GO:0006457	BP	protein folding
pfdn1	0.267122	-0.451485	0.471	0.583	1	GO:0006457	BP	protein folding
pfdn2	0.590012	-0.271576	0.412	0.5	1	GO:0005737	CC	cytoplasm
pfdn2	0.590012	-0.271576	0.412	0.5	1	GO:0006457	BP	protein folding
pfdn2	0.590012	-0.271576	0.412	0.5	1	GO:0044183	MF	protein binding involved in protein folding
pfdn4	0.102313	-0.488058	0.412	0.667	1	GO:0006457	BP	protein folding
pfdn4	0.102313	-0.488058	0.412	0.667	1	GO:0005737	CC	cytoplasm
pfdn4	0.102313	-0.488058	0.412	0.667	1	GO:0006457	BP	protein folding
pfdn5	0.149245	-0.413282	0.353	0.583	1	GO:0005737	CC	cytoplasm
pfdn5	0.149245	-0.413282	0.353	0.583	1	GO:0006457	BP	protein folding
pfdn6	0.346409	0.393108	0.382	0.25	1	GO:0005737	CC	cytoplasm
pfdn6	0.346409	0.393108	0.382	0.25	1	GO:0006457	BP	protein folding
pfdn6	0.346409	0.393108	0.382	0.25	1	GO:0006457	BP	protein folding
pfkpa	0.193044	0.489082	0.588	0.417	1	GO:0008152	BP	metabolic process
pfkpa	0.193044	0.489082	0.588	0.417	1	GO:0006096	BP	glycolytic process
pfkpa	0.193044	0.489082	0.588	0.417	1	GO:0005737	CC	cytoplasm
pgam1a	0.00278484	-0.639301	0.529	0.917	1	GO:0006096	BP	glycolytic process
pgam1a	0.00278484	-0.639301	0.529	0.917	1	GO:0005829	CC	cytosol
pgam1a	0.00278484	-0.639301	0.529	0.917	1	GO:0008152	BP	metabolic process
pgam1a	0.00278484	-0.639301	0.529	0.917	1	GO:0006096	BP	glycolytic process
pgam1a	0.00278484	-0.639301	0.529	0.917	1	GO:0016868	MF	intramolecular transferase activity, phosphotransferases
pgam1a	0.00278484	-0.639301	0.529	0.917	1	GO:0016853	MF	isomerase activity
pgk1	0.0956195	-0.327665	0.824	0.917	1	GO:0006096	BP	glycolytic process
pgm1	0.323199	-0.306075	0.176	0.333	1	GO:0005829	CC	cytosol
pgm1	0.323199	-0.306075	0.176	0.333	1	GO:0071704	BP	organic substance metabolic process
pgm1	0.323199	-0.306075	0.176	0.333	1	GO:0016868	MF	intramolecular transferase activity, phosphotransferases
pgm1	0.323199	-0.306075	0.176	0.333	1	GO:0006006	BP	glucose metabolic process
pgpep1	0.180752	0.470183	0.324	0.167	1	GO:0005829	CC	cytosol
pgpep1	0.180752	0.470183	0.324	0.167	1	GO:0005829	CC	cytosol
phactr4b	0.229092	-0.604178	0.059	0.167	1	GO:0005737	CC	cytoplasm
phf12a	0.229092	0.270818	0.118	0	1	GO:0042393	MF	histone binding
phf20a	0.129204	0.362947	0.176	0	1	GO:0003676	MF	nucleic acid binding
phgdh	0.0185613	-0.783649	0.029	0.25	1	GO:0004617	MF	phosphoglycerate dehydrogenase activity
phgdh	0.0185613	-0.783649	0.029	0.25	1	GO:0008152	BP	metabolic process
phlda3	0.229092	0.26154	0.118	0	1	GO:0005737	CC	cytoplasm
pih1d1	0.027758	-0.297342	0.029	0.25	1	GO:0005737	CC	cytoplasm
pih1d1	0.027758	-0.297342	0.029	0.25	1	GO:0030529	CC	intracellular ribonucleoprotein complex
pih1d1	0.027758	-0.297342	0.029	0.25	1	GO:0006364	BP	rRNA processing
pik3ip1	0.0369611	0.995168	0.529	0.167	1	GO:0043553	BP	negative regulation of phosphatidylinositol 3-kinase activity
pik3r3a	0.0205512	0.873814	0.353	0	1	GO:0043551	BP	regulation of phosphatidylinositol 3-kinase activity
pin4	0.185198	-0.327376	0.088	0.25	1	GO:0005730	CC	nucleolus
pin4	0.185198	-0.327376	0.088	0.25	1	GO:0016853	MF	isomerase activity
pin4	0.185198	-0.327376	0.088	0.25	1	GO:0005737	CC	cytoplasm
pip4k2ca	0.290406	-0.281045	0.176	0.333	1	GO:0005737	CC	cytoplasm
pisd	0.389531	0.349203	0.176	0.083	1	GO:0005743	CC	mitochondrial inner membrane
pisd	0.389531	0.349203	0.176	0.083	1	GO:0005739	CC	mitochondrion
pja2	0.391771	-0.403187	0.088	0.167	1	GO:0005737	CC	cytoplasm
pkma	0.0145558	-0.46532	0.824	0.917	1	GO:0005737	CC	cytoplasm
pkma	0.0145558	-0.46532	0.824	0.917	1	GO:0004743	MF	pyruvate kinase activity
pkma	0.0145558	-0.46532	0.824	0.917	1	GO:0006096	BP	glycolytic process
pkma	0.0145558	-0.46532	0.824	0.917	1	GO:0004743	MF	pyruvate kinase activity
pkma	0.0145558	-0.46532	0.824	0.917	1	GO:0032869	BP	cellular response to insulin stimulus
plaa	0.229092	0.256536	0.118	0	1	GO:0005737	CC	cytoplasm
plrg1	0.0547145	-0.532366	0.059	0.25	1	GO:0000398	BP	mRNA splicing, via spliceosome
pmm2	0.00328668	-0.633488	0.029	0.333	1	GO:0004615	MF	phosphomannomutase activity
pmm2	0.00328668	-0.633488	0.029	0.333	1	GO:0090171	BP	chondrocyte morphogenesis
pmm2	0.00328668	-0.633488	0.029	0.333	1	GO:0090171	BP	chondrocyte morphogenesis
pmm2	0.00328668	-0.633488	0.029	0.333	1	GO:0016853	MF	isomerase activity
pmm2	0.00328668	-0.633488	0.029	0.333	1	GO:0005829	CC	cytosol
pmm2	0.00328668	-0.633488	0.029	0.333	1	GO:0005737	CC	cytoplasm
pmm2	0.00328668	-0.633488	0.029	0.333	1	GO:0004615	MF	phosphomannomutase activity
pnpla8	0.00326518	-0.638043	0.059	0.417	1	GO:0008152	BP	metabolic process
polb	0.0957985	-0.375138	0.029	0.167	1	GO:0005737	CC	cytoplasm
polb	0.0957985	-0.375138	0.029	0.167	1	GO:0005737	CC	cytoplasm
polr2d	0.37819	-0.346734	0.353	0.417	1	GO:0044237	BP	cellular metabolic process
polr2d	0.37819	-0.346734	0.353	0.417	1	GO:0005622	CC	intracellular
polr2d	0.37819	-0.346734	0.353	0.417	1	GO:0003676	MF	nucleic acid binding
polr2i	0.229092	-0.544551	0.059	0.167	1	GO:0005730	CC	nucleolus
polr2i	0.229092	-0.544551	0.059	0.167	1	GO:0003676	MF	nucleic acid binding
ppiaa	0.0157748	-0.350663	0.941	1	1	GO:0006457	BP	protein folding
ppiaa	0.0157748	-0.350663	0.941	1	1	GO:0016853	MF	isomerase activity
ppiab	0.0820771	-0.287208	1	1	1	GO:0016853	MF	isomerase activity
ppiab	0.0820771	-0.287208	1	1	1	GO:0006457	BP	protein folding
ppib	0.0486948	-0.508252	0.529	0.667	1	GO:0006457	BP	protein folding
ppib	0.0486948	-0.508252	0.529	0.667	1	GO:0016853	MF	isomerase activity
ppid	0.481261	-0.475956	0.176	0.25	1	GO:0006457	BP	protein folding
ppid	0.481261	-0.475956	0.176	0.25	1	GO:0016853	MF	isomerase activity
ppig	0.145787	0.410336	0.294	0.083	1	GO:0006457	BP	protein folding
ppig	0.145787	0.410336	0.294	0.083	1	GO:0016853	MF	isomerase activity
ppp1r12a	0.226313	0.439044	0.235	0.083	1	GO:0005737	CC	cytoplasm
ppp1r14ba	0.0720589	0.542309	0.235	0	1	GO:0005737	CC	cytoplasm
ppp2r2ca	0.129204	0.325745	0.176	0	1	GO:0005829	CC	cytosol
ppp2r2d	0.172056	0.302927	0.147	0	1	GO:0005829	CC	cytosol
ppp2r2d	0.172056	0.302927	0.147	0	1	GO:0005737	CC	cytoplasm
ppp4cb	0.212755	0.397674	0.235	0.083	1	GO:0005737	CC	cytoplasm
prkcea	0.289002	0.3575	0.206	0.083	1	GO:0005622	CC	intracellular
prkrip1	0.172056	0.265046	0.147	0	1	GO:0005730	CC	nucleolus
prmt5	0.108025	-0.335078	0.029	0.167	1	GO:0005829	CC	cytosol
prmt5	0.108025	-0.335078	0.029	0.167	1	GO:0005737	CC	cytoplasm
prodha	0.249517	-0.323447	0.059	0.167	1	GO:0005739	CC	mitochondrion
prpf18	0.0572973	-0.326945	0.088	0.333	1	GO:0006397	BP	mRNA processing
prpf18	0.0572973	-0.326945	0.088	0.333	1	GO:0016607	CC	nuclear speck
prpf38b	0.129296	-0.544304	0.324	0.5	1	GO:0006397	BP	mRNA processing
prpf39	0.333357	0.270514	0.353	0.167	1	GO:0006396	BP	RNA processing
prpf39	0.333357	0.270514	0.353	0.167	1	GO:0006397	BP	mRNA processing
prrc1	0.185198	-0.320754	0.088	0.25	1	GO:0005737	CC	cytoplasm
psma1	0.32663	-0.30451	0.412	0.5	1	GO:0005737	CC	cytoplasm
psma1	0.32663	-0.30451	0.412	0.5	1	GO:0000502	CC	proteasome complex
psma2	0.321186	0.273515	0.324	0.167	1	GO:0000502	CC	proteasome complex
psma2	0.321186	0.273515	0.324	0.167	1	GO:0005737	CC	cytoplasm
psma4	0.305955	-0.572218	0.441	0.5	1	GO:0005737	CC	cytoplasm
psma4	0.305955	-0.572218	0.441	0.5	1	GO:0000502	CC	proteasome complex
psma5	0.0631728	-0.533248	0.235	0.5	1	GO:0005737	CC	cytoplasm
psma5	0.0631728	-0.533248	0.235	0.5	1	GO:0000502	CC	proteasome complex
psma6a	0.225332	-0.391119	0.235	0.417	1	GO:0000502	CC	proteasome complex
psma6a	0.225332	-0.391119	0.235	0.417	1	GO:0005737	CC	cytoplasm
psma6b	0.237744	-0.402591	0.118	0.25	1	GO:0005737	CC	cytoplasm
psma6b	0.237744	-0.402591	0.118	0.25	1	GO:0000502	CC	proteasome complex
psmb5	0.581549	-0.255744	0.265	0.333	1	GO:0000502	CC	proteasome complex
psmb5	0.581549	-0.255744	0.265	0.333	1	GO:0005737	CC	cytoplasm
psmb6	0.22766	-0.313508	0.559	0.667	1	GO:0000502	CC	proteasome complex
psmb6	0.22766	-0.313508	0.559	0.667	1	GO:0005737	CC	cytoplasm
psmb7	0.00341101	-0.64289	0.412	0.75	1	GO:0005737	CC	cytoplasm
psmb7	0.00341101	-0.64289	0.412	0.75	1	GO:0000502	CC	proteasome complex
psmc1a	0.162652	-0.281478	0.265	0.5	1	GO:0000502	CC	proteasome complex
psmc1a	0.162652	-0.281478	0.265	0.5	1	GO:0005737	CC	cytoplasm
psmc1a	0.162652	-0.281478	0.265	0.5	1	GO:0008540	CC	proteasome regulatory particle, base subcomplex
psmc2	0.0392913	-0.423669	0.088	0.333	1	GO:0008540	CC	proteasome regulatory particle, base subcomplex
psmc2	0.0392913	-0.423669	0.088	0.333	1	GO:0005737	CC	cytoplasm
psmc2	0.0392913	-0.423669	0.088	0.333	1	GO:0000502	CC	proteasome complex
psmc3	0.262319	0.26251	0.353	0.167	1	GO:0005737	CC	cytoplasm
psmc3	0.262319	0.26251	0.353	0.167	1	GO:0008540	CC	proteasome regulatory particle, base subcomplex
psmc3	0.262319	0.26251	0.353	0.167	1	GO:0000502	CC	proteasome complex
psmc4	0.324094	-0.284119	0.529	0.583	1	GO:0008540	CC	proteasome regulatory particle, base subcomplex
psmc4	0.324094	-0.284119	0.529	0.583	1	GO:0005737	CC	cytoplasm
psmc4	0.324094	-0.284119	0.529	0.583	1	GO:0000502	CC	proteasome complex
psmd1	0.129204	0.383154	0.176	0	1	GO:0000502	CC	proteasome complex
psmd1	0.129204	0.383154	0.176	0	1	GO:0008540	CC	proteasome regulatory particle, base subcomplex
psmd12	0.0654272	-0.353623	0.206	0.5	1	GO:0005737	CC	cytoplasm
psmd12	0.0654272	-0.353623	0.206	0.5	1	GO:0000502	CC	proteasome complex
psmd13	0.188634	0.385294	0.412	0.25	1	GO:0043248	BP	proteasome assembly
psmd13	0.188634	0.385294	0.412	0.25	1	GO:0000502	CC	proteasome complex
psmd13	0.188634	0.385294	0.412	0.25	1	GO:0005829	CC	cytosol
psmd13	0.188634	0.385294	0.412	0.25	1	GO:0005198	MF	structural molecule activity
psmd4a	0.0139903	-0.836554	0.059	0.333	1	GO:0008540	CC	proteasome regulatory particle, base subcomplex
psmd4a	0.0139903	-0.836554	0.059	0.333	1	GO:0043248	BP	proteasome assembly
psmd4a	0.0139903	-0.836554	0.059	0.333	1	GO:0005829	CC	cytosol
psmd4a	0.0139903	-0.836554	0.059	0.333	1	GO:0008540	CC	proteasome regulatory particle, base subcomplex
psmd4b	0.408786	0.261002	0.294	0.167	1	GO:0043248	BP	proteasome assembly
psmd4b	0.408786	0.261002	0.294	0.167	1	GO:0008540	CC	proteasome regulatory particle, base subcomplex
psmd4b	0.408786	0.261002	0.294	0.167	1	GO:0008540	CC	proteasome regulatory particle, base subcomplex
psmd4b	0.408786	0.261002	0.294	0.167	1	GO:0005829	CC	cytosol
psmd4b	0.408786	0.261002	0.294	0.167	1	GO:0000502	CC	proteasome complex
psmd6	0.291611	0.347118	0.412	0.25	1	GO:0000502	CC	proteasome complex
psmd6	0.291611	0.347118	0.412	0.25	1	GO:0005838	CC	proteasome regulatory particle
psmd7	0.453603	-0.261589	0.529	0.583	1	GO:0000502	CC	proteasome complex
psmd7	0.453603	-0.261589	0.529	0.583	1	GO:0000502	CC	proteasome complex
psmd7	0.453603	-0.261589	0.529	0.583	1	GO:0005838	CC	proteasome regulatory particle
psmg1	0.0312274	-0.52988	0.176	0.5	1	GO:0005737	CC	cytoplasm
psmg1	0.0312274	-0.52988	0.176	0.5	1	GO:0043248	BP	proteasome assembly
psmg1	0.0312274	-0.52988	0.176	0.5	1	GO:0080129	BP	proteasome core complex assembly
psmg1	0.0312274	-0.52988	0.176	0.5	1	GO:0043248	BP	proteasome assembly
psmg1	0.0312274	-0.52988	0.176	0.5	1	GO:0070628	MF	proteasome binding
ptcd3	0.172056	0.294493	0.147	0	1	GO:0030529	CC	intracellular ribonucleoprotein complex
ptcd3	0.172056	0.294493	0.147	0	1	GO:0005739	CC	mitochondrion
ptcd3	0.172056	0.294493	0.147	0	1	GO:0006417	BP	regulation of translation
ptcd3	0.172056	0.294493	0.147	0	1	GO:0032543	BP	mitochondrial translation
ptcd3	0.172056	0.294493	0.147	0	1	GO:0005840	CC	ribosome
ptcd3	0.172056	0.294493	0.147	0	1	GO:0005739	CC	mitochondrion
ptcd3	0.172056	0.294493	0.147	0	1	GO:0019843	MF	rRNA binding
ptcd3	0.172056	0.294493	0.147	0	1	GO:0019843	MF	rRNA binding
ptcd3	0.172056	0.294493	0.147	0	1	GO:0003723	MF	RNA binding
ptgdsb.2	0.243214	-0.408627	0.265	0.417	1	GO:0006810	BP	transport
ptp4a1	0.287678	0.308259	1	0.833	1	GO:0005737	CC	cytoplasm
ptp4a2a	0.089214	0.498036	0.706	0.5	1	GO:0005737	CC	cytoplasm
ptp4a3	0.129204	0.393251	0.176	0	1	GO:0005737	CC	cytoplasm
puf60b	0.410252	-0.418769	0.353	0.417	1	GO:0030529	CC	intracellular ribonucleoprotein complex
puf60b	0.410252	-0.418769	0.353	0.417	1	GO:0006397	BP	mRNA processing
puf60b	0.410252	-0.418769	0.353	0.417	1	GO:0003723	MF	RNA binding
puf60b	0.410252	-0.418769	0.353	0.417	1	GO:0003676	MF	nucleic acid binding
rab10	0.0367047	0.662517	0.471	0.167	1	GO:0032869	BP	cellular response to insulin stimulus
rab10	0.0367047	0.662517	0.471	0.167	1	GO:0005525	MF	GTP binding
rab10	0.0367047	0.662517	0.471	0.167	1	GO:0003924	MF	GTPase activity
rab10	0.0367047	0.662517	0.471	0.167	1	GO:0006904	BP	vesicle docking involved in exocytosis
rab11fip4b	0.172056	0.340069	0.147	0	1	GO:0006810	BP	transport
rab11fip4b	0.172056	0.340069	0.147	0	1	GO:0030139	CC	endocytic vesicle
rab11fip4b	0.172056	0.340069	0.147	0	1	GO:0005768	CC	endosome
rab15	0.129204	0.345621	0.176	0	1	GO:0006904	BP	vesicle docking involved in exocytosis
rab15	0.129204	0.345621	0.176	0	1	GO:0005525	MF	GTP binding
rab15	0.129204	0.345621	0.176	0	1	GO:0003924	MF	GTPase activity
rab1ab	0.0654618	0.582574	0.588	0.333	1	GO:0005525	MF	GTP binding
rab1ab	0.0654618	0.582574	0.588	0.333	1	GO:0003924	MF	GTPase activity
rab1ba	0.123451	-0.416747	0.5	0.75	1	GO:0003924	MF	GTPase activity
rab1ba	0.123451	-0.416747	0.5	0.75	1	GO:0005525	MF	GTP binding
rab1bb	0.286499	-0.281979	0.353	0.5	1	GO:0003924	MF	GTPase activity
rab1bb	0.286499	-0.281979	0.353	0.5	1	GO:0005525	MF	GTP binding
rab35b	0.129204	0.389446	0.176	0	1	GO:0003924	MF	GTPase activity
rab35b	0.129204	0.389446	0.176	0	1	GO:0005525	MF	GTP binding
rab3ab	0.346409	0.355762	0.382	0.25	1	GO:0003924	MF	GTPase activity
rab3ab	0.346409	0.355762	0.382	0.25	1	GO:0005525	MF	GTP binding
rab3ip	0.012382	-0.687777	0.265	0.583	1	GO:0005622	CC	intracellular
rab40c	0.172056	0.307373	0.147	0	1	GO:0003924	MF	GTPase activity
rab40c	0.172056	0.307373	0.147	0	1	GO:0005768	CC	endosome
rab40c	0.172056	0.307373	0.147	0	1	GO:0005525	MF	GTP binding
rab5ab	0.0416544	0.783056	0.441	0.167	1	GO:0003924	MF	GTPase activity
rab5ab	0.0416544	0.783056	0.441	0.167	1	GO:0030139	CC	endocytic vesicle
rab5ab	0.0416544	0.783056	0.441	0.167	1	GO:0030100	BP	regulation of endocytosis
rab5ab	0.0416544	0.783056	0.441	0.167	1	GO:0005525	MF	GTP binding
rab5ab	0.0416544	0.783056	0.441	0.167	1	GO:0051489	BP	regulation of filopodium assembly
rab5c	0.0481926	0.567903	0.529	0.167	1	GO:0030139	CC	endocytic vesicle
rab5c	0.0481926	0.567903	0.529	0.167	1	GO:0030100	BP	regulation of endocytosis
rab5c	0.0481926	0.567903	0.529	0.167	1	GO:0005768	CC	endosome
rab5c	0.0481926	0.567903	0.529	0.167	1	GO:0003924	MF	GTPase activity
rab5c	0.0481926	0.567903	0.529	0.167	1	GO:0005525	MF	GTP binding
rab6a	0.280071	0.304508	0.5	0.417	1	GO:0005525	MF	GTP binding
rab6a	0.280071	0.304508	0.5	0.417	1	GO:0003924	MF	GTPase activity
rab6ba	0.0954005	0.521524	0.735	0.5	1	GO:0003924	MF	GTPase activity
rab6ba	0.0954005	0.521524	0.735	0.5	1	GO:0005525	MF	GTP binding
rab6bb	0.585379	-0.299406	0.706	0.667	1	GO:0003924	MF	GTPase activity
rab6bb	0.585379	-0.299406	0.706	0.667	1	GO:0005525	MF	GTP binding
rab7	0.245168	-0.324659	0.353	0.583	1	GO:0005525	MF	GTP binding
rab7	0.245168	-0.324659	0.353	0.583	1	GO:0003924	MF	GTPase activity
rab8b	0.0477968	0.695986	0.441	0.167	1	GO:0006904	BP	vesicle docking involved in exocytosis
rab8b	0.0477968	0.695986	0.441	0.167	1	GO:0005525	MF	GTP binding
rab8b	0.0477968	0.695986	0.441	0.167	1	GO:0005768	CC	endosome
rab8b	0.0477968	0.695986	0.441	0.167	1	GO:0003924	MF	GTPase activity
rab9a	0.229092	0.287683	0.118	0	1	GO:0003924	MF	GTPase activity
rab9a	0.229092	0.287683	0.118	0	1	GO:0005525	MF	GTP binding
rabl2	0.0720589	0.554262	0.235	0	1	GO:0003924	MF	GTPase activity
rabl2	0.0720589	0.554262	0.235	0	1	GO:0005525	MF	GTP binding
rabl3	0.985592	-0.321397	0.206	0.167	1	GO:0005525	MF	GTP binding
rac3a	0.0302847	0.481275	0.676	0.333	1	GO:0005622	CC	intracellular
rac3a	0.0302847	0.481275	0.676	0.333	1	GO:0003924	MF	GTPase activity
rac3a	0.0302847	0.481275	0.676	0.333	1	GO:0005525	MF	GTP binding
rad21a	0.0879626	0.462376	0.529	0.25	1	GO:0006412	BP	translation
ralgapa2	0.249517	-0.568265	0.059	0.167	1	GO:0005737	CC	cytoplasm
ralgps1	0.0720589	0.473724	0.235	0	1	GO:0005737	CC	cytoplasm
ran	0.0603537	-0.347768	0.853	0.917	1	GO:0006886	BP	intracellular protein transport
ran	0.0603537	-0.347768	0.853	0.917	1	GO:0006810	BP	transport
ran	0.0603537	-0.347768	0.853	0.917	1	GO:0003924	MF	GTPase activity
ran	0.0603537	-0.347768	0.853	0.917	1	GO:0003924	MF	GTPase activity
ran	0.0603537	-0.347768	0.853	0.917	1	GO:0005525	MF	GTP binding
ran	0.0603537	-0.347768	0.853	0.917	1	GO:0005737	CC	cytoplasm
ran	0.0603537	-0.347768	0.853	0.917	1	GO:0005737	CC	cytoplasm
ran	0.0603537	-0.347768	0.853	0.917	1	GO:0015031	BP	protein transport
ranbp9	0.0239897	-0.613891	0.118	0.417	1	GO:0005737	CC	cytoplasm
ranbp9	0.0239897	-0.613891	0.118	0.417	1	GO:0005737	CC	cytoplasm
rap1aa	0.155277	0.338333	0.294	0.083	1	GO:0005525	MF	GTP binding
rap1aa	0.155277	0.338333	0.294	0.083	1	GO:0003924	MF	GTPase activity
rasd1	0.317865	0.257567	0.647	0.417	1	GO:0003924	MF	GTPase activity
rasd1	0.317865	0.257567	0.647	0.417	1	GO:0005525	MF	GTP binding
rasl11b	0.623071	-0.724754	0.118	0.167	1	GO:0005525	MF	GTP binding
rasl11b	0.623071	-0.724754	0.118	0.167	1	GO:0003924	MF	GTPase activity
rbbp6	0.311227	0.314523	0.529	0.333	1	GO:0003676	MF	nucleic acid binding
rbbp6	0.311227	0.314523	0.529	0.333	1	GO:0006397	BP	mRNA processing
rbfa	0.129204	0.400951	0.176	0	1	GO:0006364	BP	rRNA processing
rbm33a	0.0356282	-0.526523	0.088	0.333	1	GO:0003676	MF	nucleic acid binding
rbm39b	0.271182	-0.311903	0.059	0.167	1	GO:0003676	MF	nucleic acid binding
rbm39b	0.271182	-0.311903	0.059	0.167	1	GO:0003723	MF	RNA binding
rbm39b	0.271182	-0.311903	0.059	0.167	1	GO:0006397	BP	mRNA processing
rbm4.1	0.20881	-0.271009	0.294	0.583	1	GO:0003723	MF	RNA binding
rbm4.1	0.20881	-0.271009	0.294	0.583	1	GO:0003676	MF	nucleic acid binding
rbm42	0.000734385	-0.7564	0.029	0.417	1	GO:0003723	MF	RNA binding
rbm42	0.000734385	-0.7564	0.029	0.417	1	GO:0005737	CC	cytoplasm
rbm42	0.000734385	-0.7564	0.029	0.417	1	GO:0003676	MF	nucleic acid binding
rbm8a	0.0329482	-0.412431	0.706	0.833	1	GO:0006396	BP	RNA processing
rbm8a	0.0329482	-0.412431	0.706	0.833	1	GO:0035145	CC	exon-exon junction complex
rbm8a	0.0329482	-0.412431	0.706	0.833	1	GO:0051028	BP	mRNA transport
rbm8a	0.0329482	-0.412431	0.706	0.833	1	GO:0006417	BP	regulation of translation
rbm8a	0.0329482	-0.412431	0.706	0.833	1	GO:0005737	CC	cytoplasm
rbm8a	0.0329482	-0.412431	0.706	0.833	1	GO:0006397	BP	mRNA processing
rbm8a	0.0329482	-0.412431	0.706	0.833	1	GO:0003723	MF	RNA binding
rbm8a	0.0329482	-0.412431	0.706	0.833	1	GO:0003729	MF	mRNA binding
rbm8a	0.0329482	-0.412431	0.706	0.833	1	GO:0003676	MF	nucleic acid binding
rbm8a	0.0329482	-0.412431	0.706	0.833	1	GO:0000381	BP	regulation of alternative mRNA splicing, via spliceosome
rbm8a	0.0329482	-0.412431	0.706	0.833	1	GO:0003729	MF	mRNA binding
rbm8a	0.0329482	-0.412431	0.706	0.833	1	GO:0006810	BP	transport
rbm8a	0.0329482	-0.412431	0.706	0.833	1	GO:0000381	BP	regulation of alternative mRNA splicing, via spliceosome
rbm8a	0.0329482	-0.412431	0.706	0.833	1	GO:0016607	CC	nuclear speck
recql5	0.172056	0.389798	0.147	0	1	GO:0003676	MF	nucleic acid binding
recql5	0.172056	0.389798	0.147	0	1	GO:0005737	CC	cytoplasm
relb	0.0967325	0.421696	0.206	0	1	GO:0005737	CC	cytoplasm
relb	0.0967325	0.421696	0.206	0	1	GO:0005829	CC	cytosol
rergla	0.00720266	0.913067	0.441	0	1	GO:0003924	MF	GTPase activity
rergla	0.00720266	0.913067	0.441	0	1	GO:0005525	MF	GTP binding
rgs16	0.938802	0.455497	0.294	0.333	1	GO:0005737	CC	cytoplasm
rgs5b	0.232979	0.950194	0.559	0.417	1	GO:0005737	CC	cytoplasm
rgs7a	0.245552	-0.316734	0.176	0.333	1	GO:0005737	CC	cytoplasm
rgs9b	0.0285082	0.752543	0.324	0	1	GO:0005737	CC	cytoplasm
rims1a	0.172056	0.282662	0.147	0	1	GO:0006887	BP	exocytosis
rims1a	0.172056	0.282662	0.147	0	1	GO:0006886	BP	intracellular protein transport
rnaseh1	0.0627421	-0.376624	0.088	0.333	1	GO:0003676	MF	nucleic acid binding
rnaseh2a	0.249517	-0.347924	0.059	0.167	1	GO:0003676	MF	nucleic acid binding
rnaseh2a	0.249517	-0.347924	0.059	0.167	1	GO:0003723	MF	RNA binding
rnd1a	0.172056	0.2967	0.147	0	1	GO:0005622	CC	intracellular
rnd1a	0.172056	0.2967	0.147	0	1	GO:0003924	MF	GTPase activity
rnd1a	0.172056	0.2967	0.147	0	1	GO:0005525	MF	GTP binding
rnd3a	0.229092	0.341758	0.118	0	1	GO:0005622	CC	intracellular
rnd3a	0.229092	0.341758	0.118	0	1	GO:0005525	MF	GTP binding
rnd3a	0.229092	0.341758	0.118	0	1	GO:0003924	MF	GTPase activity
rnf144ab	0.0720589	0.456617	0.235	0	1	GO:0000209	BP	protein polyubiquitination
rnf165a	0.229092	0.267372	0.118	0	1	GO:0000209	BP	protein polyubiquitination
rnf165a	0.229092	0.267372	0.118	0	1	GO:0005737	CC	cytoplasm
rnf168	0.521464	0.258849	0.147	0.083	1	GO:0042393	MF	histone binding
rnf168	0.521464	0.258849	0.147	0.083	1	GO:0042393	MF	histone binding
rnf181	0.229092	0.289865	0.118	0	1	GO:0000209	BP	protein polyubiquitination
rnf2	0.263749	0.562786	0.294	0.167	1	GO:0016604	CC	nuclear body
rnf24	0.0396295	0.623678	0.382	0.083	1	GO:0000209	BP	protein polyubiquitination
rnf41	0.107528	-0.253403	0.118	0.333	1	GO:0000209	BP	protein polyubiquitination
rnf8	0.857076	-0.310892	0.147	0.167	1	GO:0042393	MF	histone binding
rnf8	0.857076	-0.310892	0.147	0.167	1	GO:0042393	MF	histone binding
rnmtl1b	0.229092	0.258471	0.118	0	1	GO:0005739	CC	mitochondrion
rnmtl1b	0.229092	0.258471	0.118	0	1	GO:0006364	BP	rRNA processing
rnmtl1b	0.229092	0.258471	0.118	0	1	GO:0006396	BP	RNA processing
rnmtl1b	0.229092	0.258471	0.118	0	1	GO:0003723	MF	RNA binding
rock1	0.417873	-0.280382	0.088	0.167	1	GO:0005737	CC	cytoplasm
rpa1	0.391771	-0.541248	0.088	0.167	1	GO:0003676	MF	nucleic acid binding
rpf2	0.389531	0.253674	0.176	0.083	1	GO:0005730	CC	nucleolus
rpf2	0.389531	0.253674	0.176	0.083	1	GO:0000027	BP	ribosomal large subunit assembly
rpf2	0.389531	0.253674	0.176	0.083	1	GO:0019843	MF	rRNA binding
rpl10a	0.851154	-0.260133	0.941	0.917	1	GO:0015934	CC	large ribosomal subunit
rpl10a	0.851154	-0.260133	0.941	0.917	1	GO:0005840	CC	ribosome
rpl10a	0.851154	-0.260133	0.941	0.917	1	GO:0003735	MF	structural constituent of ribosome
rpl10a	0.851154	-0.260133	0.941	0.917	1	GO:0006412	BP	translation
rpl10a	0.851154	-0.260133	0.941	0.917	1	GO:0022625	CC	cytosolic large ribosomal subunit
rpl10a	0.851154	-0.260133	0.941	0.917	1	GO:0006412	BP	translation
rpl10a	0.851154	-0.260133	0.941	0.917	1	GO:0003723	MF	RNA binding
rpl10a	0.851154	-0.260133	0.941	0.917	1	GO:0003723	MF	RNA binding
rpl10a	0.851154	-0.260133	0.941	0.917	1	GO:0030529	CC	intracellular ribonucleoprotein complex
rpl11	0.0180763	-0.564548	0.941	1	1	GO:0000027	BP	ribosomal large subunit assembly
rpl11	0.0180763	-0.564548	0.941	1	1	GO:0022625	CC	cytosolic large ribosomal subunit
rpl11	0.0180763	-0.564548	0.941	1	1	GO:0048821	BP	erythrocyte development
rpl11	0.0180763	-0.564548	0.941	1	1	GO:0005622	CC	intracellular
rpl11	0.0180763	-0.564548	0.941	1	1	GO:0030529	CC	intracellular ribonucleoprotein complex
rpl11	0.0180763	-0.564548	0.941	1	1	GO:0003723	MF	RNA binding
rpl11	0.0180763	-0.564548	0.941	1	1	GO:0003735	MF	structural constituent of ribosome
rpl11	0.0180763	-0.564548	0.941	1	1	GO:0048821	BP	erythrocyte development
rpl11	0.0180763	-0.564548	0.941	1	1	GO:0030218	BP	erythrocyte differentiation
rpl11	0.0180763	-0.564548	0.941	1	1	GO:0042541	BP	hemoglobin biosynthetic process
rpl11	0.0180763	-0.564548	0.941	1	1	GO:0006412	BP	translation
rpl11	0.0180763	-0.564548	0.941	1	1	GO:0005840	CC	ribosome
rpl11	0.0180763	-0.564548	0.941	1	1	GO:0003735	MF	structural constituent of ribosome
rpl11	0.0180763	-0.564548	0.941	1	1	GO:0006412	BP	translation
rpl13a	0.0389773	-0.38932	0.882	1	1	GO:0005840	CC	ribosome
rpl13a	0.0389773	-0.38932	0.882	1	1	GO:0015934	CC	large ribosomal subunit
rpl13a	0.0389773	-0.38932	0.882	1	1	GO:0006412	BP	translation
rpl13a	0.0389773	-0.38932	0.882	1	1	GO:0003735	MF	structural constituent of ribosome
rpl13a	0.0389773	-0.38932	0.882	1	1	GO:0006412	BP	translation
rpl13a	0.0389773	-0.38932	0.882	1	1	GO:0030529	CC	intracellular ribonucleoprotein complex
rpl13a	0.0389773	-0.38932	0.882	1	1	GO:0003729	MF	mRNA binding
rpl13a	0.0389773	-0.38932	0.882	1	1	GO:0022625	CC	cytosolic large ribosomal subunit
rpl13a	0.0389773	-0.38932	0.882	1	1	GO:0003735	MF	structural constituent of ribosome
rpl18	0.112153	-0.423119	0.941	1	1	GO:0006412	BP	translation
rpl18	0.112153	-0.423119	0.941	1	1	GO:0005622	CC	intracellular
rpl18	0.112153	-0.423119	0.941	1	1	GO:0006412	BP	translation
rpl18	0.112153	-0.423119	0.941	1	1	GO:0022625	CC	cytosolic large ribosomal subunit
rpl18	0.112153	-0.423119	0.941	1	1	GO:0005840	CC	ribosome
rpl18	0.112153	-0.423119	0.941	1	1	GO:0003723	MF	RNA binding
rpl18	0.112153	-0.423119	0.941	1	1	GO:0003735	MF	structural constituent of ribosome
rpl18	0.112153	-0.423119	0.941	1	1	GO:0003735	MF	structural constituent of ribosome
rpl18a	0.0403232	-0.404943	0.971	1	1	GO:0005840	CC	ribosome
rpl18a	0.0403232	-0.404943	0.971	1	1	GO:0003723	MF	RNA binding
rpl18a	0.0403232	-0.404943	0.971	1	1	GO:0030529	CC	intracellular ribonucleoprotein complex
rpl18a	0.0403232	-0.404943	0.971	1	1	GO:0022625	CC	cytosolic large ribosomal subunit
rpl18a	0.0403232	-0.404943	0.971	1	1	GO:0003735	MF	structural constituent of ribosome
rpl18a	0.0403232	-0.404943	0.971	1	1	GO:0006412	BP	translation
rpl18a	0.0403232	-0.404943	0.971	1	1	GO:0003735	MF	structural constituent of ribosome
rpl18a	0.0403232	-0.404943	0.971	1	1	GO:0006412	BP	translation
rpl23	0.136625	-0.298432	0.941	1	1	GO:0003735	MF	structural constituent of ribosome
rpl23	0.136625	-0.298432	0.941	1	1	GO:0022625	CC	cytosolic large ribosomal subunit
rpl23	0.136625	-0.298432	0.941	1	1	GO:0030529	CC	intracellular ribonucleoprotein complex
rpl23	0.136625	-0.298432	0.941	1	1	GO:0006412	BP	translation
rpl23	0.136625	-0.298432	0.941	1	1	GO:0003735	MF	structural constituent of ribosome
rpl23	0.136625	-0.298432	0.941	1	1	GO:0005840	CC	ribosome
rpl23a	0.0235364	-0.515903	0.882	1	1	GO:0000027	BP	ribosomal large subunit assembly
rpl23a	0.0235364	-0.515903	0.882	1	1	GO:0003735	MF	structural constituent of ribosome
rpl23a	0.0235364	-0.515903	0.882	1	1	GO:0005622	CC	intracellular
rpl23a	0.0235364	-0.515903	0.882	1	1	GO:0030529	CC	intracellular ribonucleoprotein complex
rpl23a	0.0235364	-0.515903	0.882	1	1	GO:0005840	CC	ribosome
rpl23a	0.0235364	-0.515903	0.882	1	1	GO:0003735	MF	structural constituent of ribosome
rpl23a	0.0235364	-0.515903	0.882	1	1	GO:0006412	BP	translation
rpl23a	0.0235364	-0.515903	0.882	1	1	GO:0003723	MF	RNA binding
rpl23a	0.0235364	-0.515903	0.882	1	1	GO:0022625	CC	cytosolic large ribosomal subunit
rpl23a	0.0235364	-0.515903	0.882	1	1	GO:0006412	BP	translation
rpl26	0.0235707	-0.460757	0.941	1	1	GO:0006412	BP	translation
rpl26	0.0235707	-0.460757	0.941	1	1	GO:0003735	MF	structural constituent of ribosome
rpl26	0.0235707	-0.460757	0.941	1	1	GO:0042273	BP	ribosomal large subunit biogenesis
rpl26	0.0235707	-0.460757	0.941	1	1	GO:0030529	CC	intracellular ribonucleoprotein complex
rpl26	0.0235707	-0.460757	0.941	1	1	GO:0005622	CC	intracellular
rpl26	0.0235707	-0.460757	0.941	1	1	GO:0003735	MF	structural constituent of ribosome
rpl26	0.0235707	-0.460757	0.941	1	1	GO:0002181	BP	cytoplasmic translation
rpl26	0.0235707	-0.460757	0.941	1	1	GO:0015934	CC	large ribosomal subunit
rpl26	0.0235707	-0.460757	0.941	1	1	GO:0005840	CC	ribosome
rpl26	0.0235707	-0.460757	0.941	1	1	GO:0003723	MF	RNA binding
rpl26	0.0235707	-0.460757	0.941	1	1	GO:0022625	CC	cytosolic large ribosomal subunit
rpl3	0.0193337	-0.433743	0.941	1	1	GO:0000027	BP	ribosomal large subunit assembly
rpl3	0.0193337	-0.433743	0.941	1	1	GO:0022625	CC	cytosolic large ribosomal subunit
rpl3	0.0193337	-0.433743	0.941	1	1	GO:0030529	CC	intracellular ribonucleoprotein complex
rpl3	0.0193337	-0.433743	0.941	1	1	GO:0005840	CC	ribosome
rpl3	0.0193337	-0.433743	0.941	1	1	GO:0003735	MF	structural constituent of ribosome
rpl3	0.0193337	-0.433743	0.941	1	1	GO:0006412	BP	translation
rpl3	0.0193337	-0.433743	0.941	1	1	GO:0005622	CC	intracellular
rpl3	0.0193337	-0.433743	0.941	1	1	GO:0003723	MF	RNA binding
rpl3	0.0193337	-0.433743	0.941	1	1	GO:0006412	BP	translation
rpl3	0.0193337	-0.433743	0.941	1	1	GO:0003735	MF	structural constituent of ribosome
rpl30	0.117305	-0.452749	0.824	0.917	1	GO:0022625	CC	cytosolic large ribosomal subunit
rpl30	0.117305	-0.452749	0.824	0.917	1	GO:0003723	MF	RNA binding
rpl30	0.117305	-0.452749	0.824	0.917	1	GO:0005622	CC	intracellular
rpl30	0.117305	-0.452749	0.824	0.917	1	GO:0003735	MF	structural constituent of ribosome
rpl30	0.117305	-0.452749	0.824	0.917	1	GO:0005840	CC	ribosome
rpl30	0.117305	-0.452749	0.824	0.917	1	GO:0003735	MF	structural constituent of ribosome
rpl30	0.117305	-0.452749	0.824	0.917	1	GO:0030529	CC	intracellular ribonucleoprotein complex
rpl30	0.117305	-0.452749	0.824	0.917	1	GO:0006412	BP	translation
rpl30	0.117305	-0.452749	0.824	0.917	1	GO:0002181	BP	cytoplasmic translation
rpl32	0.000656537	-0.548566	0.971	1	1	GO:0022625	CC	cytosolic large ribosomal subunit
rpl32	0.000656537	-0.548566	0.971	1	1	GO:0005622	CC	intracellular
rpl32	0.000656537	-0.548566	0.971	1	1	GO:0005840	CC	ribosome
rpl32	0.000656537	-0.548566	0.971	1	1	GO:0006412	BP	translation
rpl32	0.000656537	-0.548566	0.971	1	1	GO:0003735	MF	structural constituent of ribosome
rpl34	0.0777623	-0.449943	0.912	1	1	GO:0005840	CC	ribosome
rpl34	0.0777623	-0.449943	0.912	1	1	GO:0030529	CC	intracellular ribonucleoprotein complex
rpl34	0.0777623	-0.449943	0.912	1	1	GO:0003723	MF	RNA binding
rpl34	0.0777623	-0.449943	0.912	1	1	GO:0005622	CC	intracellular
rpl34	0.0777623	-0.449943	0.912	1	1	GO:0006412	BP	translation
rpl34	0.0777623	-0.449943	0.912	1	1	GO:0003735	MF	structural constituent of ribosome
rpl34	0.0777623	-0.449943	0.912	1	1	GO:0022625	CC	cytosolic large ribosomal subunit
rpl34	0.0777623	-0.449943	0.912	1	1	GO:0006412	BP	translation
rpl34	0.0777623	-0.449943	0.912	1	1	GO:0042254	BP	ribosome biogenesis
rpl34	0.0777623	-0.449943	0.912	1	1	GO:0003735	MF	structural constituent of ribosome
rpl36	0.0143292	-0.381859	1	1	1	GO:0003723	MF	RNA binding
rpl36	0.0143292	-0.381859	1	1	1	GO:0022625	CC	cytosolic large ribosomal subunit
rpl36	0.0143292	-0.381859	1	1	1	GO:0006412	BP	translation
rpl36	0.0143292	-0.381859	1	1	1	GO:0005840	CC	ribosome
rpl36	0.0143292	-0.381859	1	1	1	GO:0030529	CC	intracellular ribonucleoprotein complex
rpl36	0.0143292	-0.381859	1	1	1	GO:0003735	MF	structural constituent of ribosome
rpl36	0.0143292	-0.381859	1	1	1	GO:0002181	BP	cytoplasmic translation
rpl36	0.0143292	-0.381859	1	1	1	GO:0005622	CC	intracellular
rpl36	0.0143292	-0.381859	1	1	1	GO:0003735	MF	structural constituent of ribosome
rpl38	0.164282	-0.36023	0.824	0.917	1	GO:0005622	CC	intracellular
rpl38	0.164282	-0.36023	0.824	0.917	1	GO:0005840	CC	ribosome
rpl38	0.164282	-0.36023	0.824	0.917	1	GO:0003723	MF	RNA binding
rpl38	0.164282	-0.36023	0.824	0.917	1	GO:0030529	CC	intracellular ribonucleoprotein complex
rpl38	0.164282	-0.36023	0.824	0.917	1	GO:0022618	BP	ribonucleoprotein complex assembly
rpl38	0.164282	-0.36023	0.824	0.917	1	GO:0022625	CC	cytosolic large ribosomal subunit
rpl38	0.164282	-0.36023	0.824	0.917	1	GO:0006412	BP	translation
rpl38	0.164282	-0.36023	0.824	0.917	1	GO:0003735	MF	structural constituent of ribosome
rpl38	0.164282	-0.36023	0.824	0.917	1	GO:0003735	MF	structural constituent of ribosome
rpl38	0.164282	-0.36023	0.824	0.917	1	GO:0006412	BP	translation
rpl39	0.012317	-0.460668	0.971	1	1	GO:0003735	MF	structural constituent of ribosome
rpl39	0.012317	-0.460668	0.971	1	1	GO:0003735	MF	structural constituent of ribosome
rpl39	0.012317	-0.460668	0.971	1	1	GO:0005840	CC	ribosome
rpl39	0.012317	-0.460668	0.971	1	1	GO:0006412	BP	translation
rpl39	0.012317	-0.460668	0.971	1	1	GO:0003723	MF	RNA binding
rpl39	0.012317	-0.460668	0.971	1	1	GO:0005622	CC	intracellular
rpl39	0.012317	-0.460668	0.971	1	1	GO:0006412	BP	translation
rpl39	0.012317	-0.460668	0.971	1	1	GO:0022625	CC	cytosolic large ribosomal subunit
rpl4	0.273237	-0.27715	0.765	0.75	1	GO:0022625	CC	cytosolic large ribosomal subunit
rpl4	0.273237	-0.27715	0.765	0.75	1	GO:0003723	MF	RNA binding
rpl4	0.273237	-0.27715	0.765	0.75	1	GO:0003735	MF	structural constituent of ribosome
rpl4	0.273237	-0.27715	0.765	0.75	1	GO:0003735	MF	structural constituent of ribosome
rpl4	0.273237	-0.27715	0.765	0.75	1	GO:0005840	CC	ribosome
rpl4	0.273237	-0.27715	0.765	0.75	1	GO:0030529	CC	intracellular ribonucleoprotein complex
rpl4	0.273237	-0.27715	0.765	0.75	1	GO:0006412	BP	translation
rpl4	0.273237	-0.27715	0.765	0.75	1	GO:0002181	BP	cytoplasmic translation
rpl5b	0.0439044	-0.370801	0.853	1	1	GO:0005840	CC	ribosome
rpl5b	0.0439044	-0.370801	0.853	1	1	GO:0006412	BP	translation
rpl5b	0.0439044	-0.370801	0.853	1	1	GO:0022625	CC	cytosolic large ribosomal subunit
rpl5b	0.0439044	-0.370801	0.853	1	1	GO:0030529	CC	intracellular ribonucleoprotein complex
rpl5b	0.0439044	-0.370801	0.853	1	1	GO:0000027	BP	ribosomal large subunit assembly
rpl5b	0.0439044	-0.370801	0.853	1	1	GO:0003735	MF	structural constituent of ribosome
rpl5b	0.0439044	-0.370801	0.853	1	1	GO:0005622	CC	intracellular
rpl5b	0.0439044	-0.370801	0.853	1	1	GO:0006412	BP	translation
rpl5b	0.0439044	-0.370801	0.853	1	1	GO:0003735	MF	structural constituent of ribosome
rpl6	0.069648	-0.365088	0.882	1	1	GO:0000027	BP	ribosomal large subunit assembly
rpl6	0.069648	-0.365088	0.882	1	1	GO:0022625	CC	cytosolic large ribosomal subunit
rpl6	0.069648	-0.365088	0.882	1	1	GO:0006412	BP	translation
rpl6	0.069648	-0.365088	0.882	1	1	GO:0002181	BP	cytoplasmic translation
rpl6	0.069648	-0.365088	0.882	1	1	GO:0030529	CC	intracellular ribonucleoprotein complex
rpl6	0.069648	-0.365088	0.882	1	1	GO:0005840	CC	ribosome
rpl6	0.069648	-0.365088	0.882	1	1	GO:0005622	CC	intracellular
rpl6	0.069648	-0.365088	0.882	1	1	GO:0003723	MF	RNA binding
rpl6	0.069648	-0.365088	0.882	1	1	GO:0003735	MF	structural constituent of ribosome
rpl6	0.069648	-0.365088	0.882	1	1	GO:0003735	MF	structural constituent of ribosome
rpl7	0.0414474	-0.424431	0.912	1	1	GO:0003723	MF	RNA binding
rpl7	0.0414474	-0.424431	0.912	1	1	GO:0003735	MF	structural constituent of ribosome
rpl7	0.0414474	-0.424431	0.912	1	1	GO:0005840	CC	ribosome
rpl7	0.0414474	-0.424431	0.912	1	1	GO:0002181	BP	cytoplasmic translation
rpl7	0.0414474	-0.424431	0.912	1	1	GO:0030529	CC	intracellular ribonucleoprotein complex
rpl7	0.0414474	-0.424431	0.912	1	1	GO:0022625	CC	cytosolic large ribosomal subunit
rpl7l1	0.254027	-0.333938	0.118	0.25	1	GO:0002181	BP	cytoplasmic translation
rpl7l1	0.254027	-0.333938	0.118	0.25	1	GO:0022625	CC	cytosolic large ribosomal subunit
rpl7l1	0.254027	-0.333938	0.118	0.25	1	GO:0003735	MF	structural constituent of ribosome
rpl7l1	0.254027	-0.333938	0.118	0.25	1	GO:0003723	MF	RNA binding
rpl7l1	0.254027	-0.333938	0.118	0.25	1	GO:0005840	CC	ribosome
rpl7l1	0.254027	-0.333938	0.118	0.25	1	GO:0030529	CC	intracellular ribonucleoprotein complex
rpl8	0.0090093	-0.541626	0.971	1	1	GO:0015934	CC	large ribosomal subunit
rpl8	0.0090093	-0.541626	0.971	1	1	GO:0003735	MF	structural constituent of ribosome
rpl8	0.0090093	-0.541626	0.971	1	1	GO:0005840	CC	ribosome
rpl8	0.0090093	-0.541626	0.971	1	1	GO:0030529	CC	intracellular ribonucleoprotein complex
rpl8	0.0090093	-0.541626	0.971	1	1	GO:0002181	BP	cytoplasmic translation
rpl8	0.0090093	-0.541626	0.971	1	1	GO:0003723	MF	RNA binding
rpl8	0.0090093	-0.541626	0.971	1	1	GO:0019843	MF	rRNA binding
rpl8	0.0090093	-0.541626	0.971	1	1	GO:0003735	MF	structural constituent of ribosome
rpl8	0.0090093	-0.541626	0.971	1	1	GO:0006412	BP	translation
rpl8	0.0090093	-0.541626	0.971	1	1	GO:0003723	MF	RNA binding
rpl8	0.0090093	-0.541626	0.971	1	1	GO:0005622	CC	intracellular
rpl8	0.0090093	-0.541626	0.971	1	1	GO:0022625	CC	cytosolic large ribosomal subunit
rpl8	0.0090093	-0.541626	0.971	1	1	GO:0005737	CC	cytoplasm
rpl9	0.106623	-0.317311	0.941	1	1	GO:0022625	CC	cytosolic large ribosomal subunit
rpl9	0.106623	-0.317311	0.941	1	1	GO:0003723	MF	RNA binding
rpl9	0.106623	-0.317311	0.941	1	1	GO:0005622	CC	intracellular
rpl9	0.106623	-0.317311	0.941	1	1	GO:0003735	MF	structural constituent of ribosome
rpl9	0.106623	-0.317311	0.941	1	1	GO:0003735	MF	structural constituent of ribosome
rpl9	0.106623	-0.317311	0.941	1	1	GO:0030529	CC	intracellular ribonucleoprotein complex
rpl9	0.106623	-0.317311	0.941	1	1	GO:0019843	MF	rRNA binding
rpl9	0.106623	-0.317311	0.941	1	1	GO:0002181	BP	cytoplasmic translation
rpl9	0.106623	-0.317311	0.941	1	1	GO:0005840	CC	ribosome
rpl9	0.106623	-0.317311	0.941	1	1	GO:0006412	BP	translation
rplp0	0.118926	-0.323466	0.971	1	1	GO:0005737	CC	cytoplasm
rplp0	0.118926	-0.323466	0.971	1	1	GO:0042254	BP	ribosome biogenesis
rplp0	0.118926	-0.323466	0.971	1	1	GO:0005622	CC	intracellular
rplp0	0.118926	-0.323466	0.971	1	1	GO:0005840	CC	ribosome
rplp0	0.118926	-0.323466	0.971	1	1	GO:0030529	CC	intracellular ribonucleoprotein complex
rplp1	0.00111476	-0.532001	1	1	1	GO:0022625	CC	cytosolic large ribosomal subunit
rplp1	0.00111476	-0.532001	1	1	1	GO:0002181	BP	cytoplasmic translation
rplp1	0.00111476	-0.532001	1	1	1	GO:0030529	CC	intracellular ribonucleoprotein complex
rplp1	0.00111476	-0.532001	1	1	1	GO:0005840	CC	ribosome
rplp1	0.00111476	-0.532001	1	1	1	GO:0006414	BP	translational elongation
rplp1	0.00111476	-0.532001	1	1	1	GO:0003735	MF	structural constituent of ribosome
rplp1	0.00111476	-0.532001	1	1	1	GO:0003735	MF	structural constituent of ribosome
rplp1	0.00111476	-0.532001	1	1	1	GO:0005622	CC	intracellular
rplp1	0.00111476	-0.532001	1	1	1	GO:0030218	BP	erythrocyte differentiation
rplp2	0.00245018	-0.495813	0.971	1	1	GO:0002181	BP	cytoplasmic translation
rplp2	0.00245018	-0.495813	0.971	1	1	GO:0005840	CC	ribosome
rplp2	0.00245018	-0.495813	0.971	1	1	GO:0006414	BP	translational elongation
rplp2	0.00245018	-0.495813	0.971	1	1	GO:0003735	MF	structural constituent of ribosome
rplp2	0.00245018	-0.495813	0.971	1	1	GO:0003735	MF	structural constituent of ribosome
rplp2	0.00245018	-0.495813	0.971	1	1	GO:0030529	CC	intracellular ribonucleoprotein complex
rplp2	0.00245018	-0.495813	0.971	1	1	GO:0005622	CC	intracellular
rplp2	0.00245018	-0.495813	0.971	1	1	GO:0022625	CC	cytosolic large ribosomal subunit
rplp2l	0.183757	-0.415234	0.794	0.917	1	GO:0030529	CC	intracellular ribonucleoprotein complex
rplp2l	0.183757	-0.415234	0.794	0.917	1	GO:0005622	CC	intracellular
rplp2l	0.183757	-0.415234	0.794	0.917	1	GO:0005840	CC	ribosome
rplp2l	0.183757	-0.415234	0.794	0.917	1	GO:0003735	MF	structural constituent of ribosome
rplp2l	0.183757	-0.415234	0.794	0.917	1	GO:0003735	MF	structural constituent of ribosome
rplp2l	0.183757	-0.415234	0.794	0.917	1	GO:0002181	BP	cytoplasmic translation
rplp2l	0.183757	-0.415234	0.794	0.917	1	GO:0006414	BP	translational elongation
rplp2l	0.183757	-0.415234	0.794	0.917	1	GO:0022625	CC	cytosolic large ribosomal subunit
rps10	0.041253	-0.338843	0.824	1	1	GO:0005840	CC	ribosome
rps10	0.041253	-0.338843	0.824	1	1	GO:0030529	CC	intracellular ribonucleoprotein complex
rps10	0.041253	-0.338843	0.824	1	1	GO:0003735	MF	structural constituent of ribosome
rps10	0.041253	-0.338843	0.824	1	1	GO:0003723	MF	RNA binding
rps10	0.041253	-0.338843	0.824	1	1	GO:0000028	BP	ribosomal small subunit assembly
rps10	0.041253	-0.338843	0.824	1	1	GO:0022627	CC	cytosolic small ribosomal subunit
rps12	0.0205338	-0.483301	0.824	1	1	GO:0005622	CC	intracellular
rps12	0.0205338	-0.483301	0.824	1	1	GO:0022627	CC	cytosolic small ribosomal subunit
rps12	0.0205338	-0.483301	0.824	1	1	GO:0006412	BP	translation
rps12	0.0205338	-0.483301	0.824	1	1	GO:0030529	CC	intracellular ribonucleoprotein complex
rps12	0.0205338	-0.483301	0.824	1	1	GO:0005840	CC	ribosome
rps12	0.0205338	-0.483301	0.824	1	1	GO:0003735	MF	structural constituent of ribosome
rps12	0.0205338	-0.483301	0.824	1	1	GO:0003735	MF	structural constituent of ribosome
rps14	0.0178705	-0.44112	0.971	1	1	GO:0030529	CC	intracellular ribonucleoprotein complex
rps14	0.0178705	-0.44112	0.971	1	1	GO:0006412	BP	translation
rps14	0.0178705	-0.44112	0.971	1	1	GO:0003735	MF	structural constituent of ribosome
rps14	0.0178705	-0.44112	0.971	1	1	GO:0005840	CC	ribosome
rps14	0.0178705	-0.44112	0.971	1	1	GO:0048027	MF	mRNA 5'-UTR binding
rps14	0.0178705	-0.44112	0.971	1	1	GO:0006412	BP	translation
rps14	0.0178705	-0.44112	0.971	1	1	GO:0070181	MF	small ribosomal subunit rRNA binding
rps14	0.0178705	-0.44112	0.971	1	1	GO:0000028	BP	ribosomal small subunit assembly
rps14	0.0178705	-0.44112	0.971	1	1	GO:0000462	BP	maturation of SSU-rRNA from tricistronic rRNA transcript (SSU-rRNA, 5.8S rRNA, LSU-rRNA)
rps14	0.0178705	-0.44112	0.971	1	1	GO:0003735	MF	structural constituent of ribosome
rps14	0.0178705	-0.44112	0.971	1	1	GO:0048821	BP	erythrocyte development
rps14	0.0178705	-0.44112	0.971	1	1	GO:0022627	CC	cytosolic small ribosomal subunit
rps15	0.0507806	-0.407536	0.853	0.917	1	GO:0003723	MF	RNA binding
rps15	0.0507806	-0.407536	0.853	0.917	1	GO:0005840	CC	ribosome
rps15	0.0507806	-0.407536	0.853	0.917	1	GO:0000028	BP	ribosomal small subunit assembly
rps15	0.0507806	-0.407536	0.853	0.917	1	GO:0022627	CC	cytosolic small ribosomal subunit
rps15	0.0507806	-0.407536	0.853	0.917	1	GO:0003735	MF	structural constituent of ribosome
rps15	0.0507806	-0.407536	0.853	0.917	1	GO:0015935	CC	small ribosomal subunit
rps15	0.0507806	-0.407536	0.853	0.917	1	GO:0003735	MF	structural constituent of ribosome
rps15	0.0507806	-0.407536	0.853	0.917	1	GO:0030529	CC	intracellular ribonucleoprotein complex
rps15	0.0507806	-0.407536	0.853	0.917	1	GO:0006412	BP	translation
rps16	0.0254175	-0.327782	1	0.917	1	GO:0003735	MF	structural constituent of ribosome
rps16	0.0254175	-0.327782	1	0.917	1	GO:0003735	MF	structural constituent of ribosome
rps16	0.0254175	-0.327782	1	0.917	1	GO:0022627	CC	cytosolic small ribosomal subunit
rps16	0.0254175	-0.327782	1	0.917	1	GO:0000462	BP	maturation of SSU-rRNA from tricistronic rRNA transcript (SSU-rRNA, 5.8S rRNA, LSU-rRNA)
rps16	0.0254175	-0.327782	1	0.917	1	GO:0006412	BP	translation
rps16	0.0254175	-0.327782	1	0.917	1	GO:0005840	CC	ribosome
rps16	0.0254175	-0.327782	1	0.917	1	GO:0003723	MF	RNA binding
rps16	0.0254175	-0.327782	1	0.917	1	GO:0006412	BP	translation
rps16	0.0254175	-0.327782	1	0.917	1	GO:0030529	CC	intracellular ribonucleoprotein complex
rps17	0.13669	-0.697041	0.5	0.75	1	GO:0005840	CC	ribosome
rps17	0.13669	-0.697041	0.5	0.75	1	GO:0022627	CC	cytosolic small ribosomal subunit
rps17	0.13669	-0.697041	0.5	0.75	1	GO:0000028	BP	ribosomal small subunit assembly
rps17	0.13669	-0.697041	0.5	0.75	1	GO:0005622	CC	intracellular
rps17	0.13669	-0.697041	0.5	0.75	1	GO:0006412	BP	translation
rps17	0.13669	-0.697041	0.5	0.75	1	GO:0003735	MF	structural constituent of ribosome
rps18	0.012317	-0.437872	0.971	1	1	GO:0042254	BP	ribosome biogenesis
rps18	0.012317	-0.437872	0.971	1	1	GO:0005829	CC	cytosol
rps18	0.012317	-0.437872	0.971	1	1	GO:0003676	MF	nucleic acid binding
rps18	0.012317	-0.437872	0.971	1	1	GO:0005622	CC	intracellular
rps18	0.012317	-0.437872	0.971	1	1	GO:0015935	CC	small ribosomal subunit
rps18	0.012317	-0.437872	0.971	1	1	GO:0005737	CC	cytoplasm
rps18	0.012317	-0.437872	0.971	1	1	GO:0003723	MF	RNA binding
rps18	0.012317	-0.437872	0.971	1	1	GO:0030529	CC	intracellular ribonucleoprotein complex
rps18	0.012317	-0.437872	0.971	1	1	GO:0003735	MF	structural constituent of ribosome
rps18	0.012317	-0.437872	0.971	1	1	GO:0005840	CC	ribosome
rps18	0.012317	-0.437872	0.971	1	1	GO:0019843	MF	rRNA binding
rps18	0.012317	-0.437872	0.971	1	1	GO:0006412	BP	translation
rps18	0.012317	-0.437872	0.971	1	1	GO:0006412	BP	translation
rps18	0.012317	-0.437872	0.971	1	1	GO:0003735	MF	structural constituent of ribosome
rps19	0.00423227	-0.420786	1	1	1	GO:0000028	BP	ribosomal small subunit assembly
rps19	0.00423227	-0.420786	1	1	1	GO:0042541	BP	hemoglobin biosynthetic process
rps19	0.00423227	-0.420786	1	1	1	GO:0030218	BP	erythrocyte differentiation
rps19	0.00423227	-0.420786	1	1	1	GO:0005840	CC	ribosome
rps19	0.00423227	-0.420786	1	1	1	GO:0003735	MF	structural constituent of ribosome
rps19	0.00423227	-0.420786	1	1	1	GO:0022627	CC	cytosolic small ribosomal subunit
rps19	0.00423227	-0.420786	1	1	1	GO:0003735	MF	structural constituent of ribosome
rps19	0.00423227	-0.420786	1	1	1	GO:0005622	CC	intracellular
rps19	0.00423227	-0.420786	1	1	1	GO:0006412	BP	translation
rps19	0.00423227	-0.420786	1	1	1	GO:0030529	CC	intracellular ribonucleoprotein complex
rps19	0.00423227	-0.420786	1	1	1	GO:0005840	CC	ribosome
rps19	0.00423227	-0.420786	1	1	1	GO:0048821	BP	erythrocyte development
rps2	0.0820697	-0.348698	0.941	0.917	1	GO:0003735	MF	structural constituent of ribosome
rps2	0.0820697	-0.348698	0.941	0.917	1	GO:0015935	CC	small ribosomal subunit
rps2	0.0820697	-0.348698	0.941	0.917	1	GO:0003723	MF	RNA binding
rps2	0.0820697	-0.348698	0.941	0.917	1	GO:0005840	CC	ribosome
rps2	0.0820697	-0.348698	0.941	0.917	1	GO:0006412	BP	translation
rps2	0.0820697	-0.348698	0.941	0.917	1	GO:0030529	CC	intracellular ribonucleoprotein complex
rps2	0.0820697	-0.348698	0.941	0.917	1	GO:0003735	MF	structural constituent of ribosome
rps2	0.0820697	-0.348698	0.941	0.917	1	GO:0022627	CC	cytosolic small ribosomal subunit
rps2	0.0820697	-0.348698	0.941	0.917	1	GO:0006412	BP	translation
rps21	0.00568938	-0.759498	0.882	1	1	GO:0000461	BP	endonucleolytic cleavage to generate mature 3'-end of SSU-rRNA from (SSU-rRNA, 5.8S rRNA, LSU-rRNA)
rps21	0.00568938	-0.759498	0.882	1	1	GO:0006412	BP	translation
rps21	0.00568938	-0.759498	0.882	1	1	GO:0005840	CC	ribosome
rps21	0.00568938	-0.759498	0.882	1	1	GO:0003735	MF	structural constituent of ribosome
rps21	0.00568938	-0.759498	0.882	1	1	GO:0005622	CC	intracellular
rps21	0.00568938	-0.759498	0.882	1	1	GO:0030529	CC	intracellular ribonucleoprotein complex
rps21	0.00568938	-0.759498	0.882	1	1	GO:0003735	MF	structural constituent of ribosome
rps21	0.00568938	-0.759498	0.882	1	1	GO:0022627	CC	cytosolic small ribosomal subunit
rps24	0.0491685	-0.557045	0.794	1	1	GO:0005840	CC	ribosome
rps24	0.0491685	-0.557045	0.794	1	1	GO:0000462	BP	maturation of SSU-rRNA from tricistronic rRNA transcript (SSU-rRNA, 5.8S rRNA, LSU-rRNA)
rps24	0.0491685	-0.557045	0.794	1	1	GO:0005622	CC	intracellular
rps24	0.0491685	-0.557045	0.794	1	1	GO:0006412	BP	translation
rps24	0.0491685	-0.557045	0.794	1	1	GO:0022627	CC	cytosolic small ribosomal subunit
rps24	0.0491685	-0.557045	0.794	1	1	GO:0003735	MF	structural constituent of ribosome
rps24	0.0491685	-0.557045	0.794	1	1	GO:0030529	CC	intracellular ribonucleoprotein complex
rps25	0.0448077	-0.446136	0.794	0.917	1	GO:0005840	CC	ribosome
rps25	0.0448077	-0.446136	0.794	0.917	1	GO:0030529	CC	intracellular ribonucleoprotein complex
rps26l	0.277398	-0.28186	0.647	0.667	1	GO:0022627	CC	cytosolic small ribosomal subunit
rps26l	0.277398	-0.28186	0.647	0.667	1	GO:0003729	MF	mRNA binding
rps26l	0.277398	-0.28186	0.647	0.667	1	GO:0006412	BP	translation
rps26l	0.277398	-0.28186	0.647	0.667	1	GO:0005622	CC	intracellular
rps26l	0.277398	-0.28186	0.647	0.667	1	GO:0003735	MF	structural constituent of ribosome
rps26l	0.277398	-0.28186	0.647	0.667	1	GO:0005840	CC	ribosome
rps26l	0.277398	-0.28186	0.647	0.667	1	GO:0030529	CC	intracellular ribonucleoprotein complex
rps26l	0.277398	-0.28186	0.647	0.667	1	GO:0003735	MF	structural constituent of ribosome
rps27a	0.176612	-0.319394	0.912	0.917	1	GO:0006412	BP	translation
rps27a	0.176612	-0.319394	0.912	0.917	1	GO:0003735	MF	structural constituent of ribosome
rps27a	0.176612	-0.319394	0.912	0.917	1	GO:0005840	CC	ribosome
rps3a	0.0599649	-0.378614	0.794	0.917	1	GO:0005829	CC	cytosol
rps3a	0.0599649	-0.378614	0.794	0.917	1	GO:0030529	CC	intracellular ribonucleoprotein complex
rps3a	0.0599649	-0.378614	0.794	0.917	1	GO:0006412	BP	translation
rps3a	0.0599649	-0.378614	0.794	0.917	1	GO:0005737	CC	cytoplasm
rps3a	0.0599649	-0.378614	0.794	0.917	1	GO:0003735	MF	structural constituent of ribosome
rps3a	0.0599649	-0.378614	0.794	0.917	1	GO:0002181	BP	cytoplasmic translation
rps3a	0.0599649	-0.378614	0.794	0.917	1	GO:0003735	MF	structural constituent of ribosome
rps3a	0.0599649	-0.378614	0.794	0.917	1	GO:0005840	CC	ribosome
rps3a	0.0599649	-0.378614	0.794	0.917	1	GO:0005622	CC	intracellular
rps4x	0.079911	-0.29167	0.971	0.917	1	GO:0006412	BP	translation
rps4x	0.079911	-0.29167	0.971	0.917	1	GO:0005840	CC	ribosome
rps4x	0.079911	-0.29167	0.971	0.917	1	GO:0003735	MF	structural constituent of ribosome
rps4x	0.079911	-0.29167	0.971	0.917	1	GO:0005622	CC	intracellular
rps4x	0.079911	-0.29167	0.971	0.917	1	GO:0030529	CC	intracellular ribonucleoprotein complex
rps4x	0.079911	-0.29167	0.971	0.917	1	GO:0003723	MF	RNA binding
rps4x	0.079911	-0.29167	0.971	0.917	1	GO:0022627	CC	cytosolic small ribosomal subunit
rps4x	0.079911	-0.29167	0.971	0.917	1	GO:0003723	MF	RNA binding
rps4x	0.079911	-0.29167	0.971	0.917	1	GO:0006412	BP	translation
rps4x	0.079911	-0.29167	0.971	0.917	1	GO:0003735	MF	structural constituent of ribosome
rps4x	0.079911	-0.29167	0.971	0.917	1	GO:0019843	MF	rRNA binding
rps5	0.15027	-0.346651	0.912	1	1	GO:0006412	BP	translation
rps5	0.15027	-0.346651	0.912	1	1	GO:0015935	CC	small ribosomal subunit
rps5	0.15027	-0.346651	0.912	1	1	GO:0006412	BP	translation
rps5	0.15027	-0.346651	0.912	1	1	GO:0003735	MF	structural constituent of ribosome
rps5	0.15027	-0.346651	0.912	1	1	GO:0022627	CC	cytosolic small ribosomal subunit
rps5	0.15027	-0.346651	0.912	1	1	GO:0019843	MF	rRNA binding
rps5	0.15027	-0.346651	0.912	1	1	GO:0030529	CC	intracellular ribonucleoprotein complex
rps5	0.15027	-0.346651	0.912	1	1	GO:0003735	MF	structural constituent of ribosome
rps5	0.15027	-0.346651	0.912	1	1	GO:0003723	MF	RNA binding
rps5	0.15027	-0.346651	0.912	1	1	GO:0003729	MF	mRNA binding
rps5	0.15027	-0.346651	0.912	1	1	GO:0005840	CC	ribosome
rps5	0.15027	-0.346651	0.912	1	1	GO:0000028	BP	ribosomal small subunit assembly
rps6	0.209514	-0.299794	0.971	1	1	GO:0042274	BP	ribosomal small subunit biogenesis
rps6	0.209514	-0.299794	0.971	1	1	GO:0006364	BP	rRNA processing
rps6	0.209514	-0.299794	0.971	1	1	GO:0022627	CC	cytosolic small ribosomal subunit
rps6	0.209514	-0.299794	0.971	1	1	GO:0030529	CC	intracellular ribonucleoprotein complex
rps6	0.209514	-0.299794	0.971	1	1	GO:0005622	CC	intracellular
rps6	0.209514	-0.299794	0.971	1	1	GO:0006412	BP	translation
rps6	0.209514	-0.299794	0.971	1	1	GO:0005840	CC	ribosome
rps6	0.209514	-0.299794	0.971	1	1	GO:0003735	MF	structural constituent of ribosome
rps6ka1	0.186561	0.301197	0.294	0.083	1	GO:0005737	CC	cytoplasm
rps6kal	0.172056	0.265117	0.147	0	1	GO:0005737	CC	cytoplasm
rps7	0.0697169	-0.350019	0.941	1	1	GO:0006364	BP	rRNA processing
rps7	0.0697169	-0.350019	0.941	1	1	GO:0006412	BP	translation
rps7	0.0697169	-0.350019	0.941	1	1	GO:0022627	CC	cytosolic small ribosomal subunit
rps7	0.0697169	-0.350019	0.941	1	1	GO:0030529	CC	intracellular ribonucleoprotein complex
rps7	0.0697169	-0.350019	0.941	1	1	GO:0005622	CC	intracellular
rps7	0.0697169	-0.350019	0.941	1	1	GO:0003735	MF	structural constituent of ribosome
rps7	0.0697169	-0.350019	0.941	1	1	GO:0002181	BP	cytoplasmic translation
rps7	0.0697169	-0.350019	0.941	1	1	GO:0042274	BP	ribosomal small subunit biogenesis
rps7	0.0697169	-0.350019	0.941	1	1	GO:0005840	CC	ribosome
rps8a	0.00597563	-0.37536	0.971	1	1	GO:0022627	CC	cytosolic small ribosomal subunit
rps8a	0.00597563	-0.37536	0.971	1	1	GO:0003735	MF	structural constituent of ribosome
rps8a	0.00597563	-0.37536	0.971	1	1	GO:0030529	CC	intracellular ribonucleoprotein complex
rps8a	0.00597563	-0.37536	0.971	1	1	GO:0006412	BP	translation
rps8a	0.00597563	-0.37536	0.971	1	1	GO:0005622	CC	intracellular
rps8a	0.00597563	-0.37536	0.971	1	1	GO:0000462	BP	maturation of SSU-rRNA from tricistronic rRNA transcript (SSU-rRNA, 5.8S rRNA, LSU-rRNA)
rps8a	0.00597563	-0.37536	0.971	1	1	GO:0003735	MF	structural constituent of ribosome
rps8a	0.00597563	-0.37536	0.971	1	1	GO:0005840	CC	ribosome
rps9	0.000298047	-0.663409	0.853	1	1	GO:0022627	CC	cytosolic small ribosomal subunit
rps9	0.000298047	-0.663409	0.853	1	1	GO:0003735	MF	structural constituent of ribosome
rps9	0.000298047	-0.663409	0.853	1	1	GO:0030529	CC	intracellular ribonucleoprotein complex
rps9	0.000298047	-0.663409	0.853	1	1	GO:0003723	MF	RNA binding
rps9	0.000298047	-0.663409	0.853	1	1	GO:0045903	BP	positive regulation of translational fidelity
rps9	0.000298047	-0.663409	0.853	1	1	GO:0015935	CC	small ribosomal subunit
rps9	0.000298047	-0.663409	0.853	1	1	GO:0005622	CC	intracellular
rps9	0.000298047	-0.663409	0.853	1	1	GO:0005840	CC	ribosome
rps9	0.000298047	-0.663409	0.853	1	1	GO:0019843	MF	rRNA binding
rps9	0.000298047	-0.663409	0.853	1	1	GO:0006412	BP	translation
rps9	0.000298047	-0.663409	0.853	1	1	GO:0019843	MF	rRNA binding
rps9	0.000298047	-0.663409	0.853	1	1	GO:0003735	MF	structural constituent of ribosome
rpsa	0.114917	-0.273182	0.912	0.917	1	GO:0000028	BP	ribosomal small subunit assembly
rpsa	0.114917	-0.273182	0.912	0.917	1	GO:0022627	CC	cytosolic small ribosomal subunit
rpsa	0.114917	-0.273182	0.912	0.917	1	GO:0006412	BP	translation
rpsa	0.114917	-0.273182	0.912	0.917	1	GO:0015935	CC	small ribosomal subunit
rpsa	0.114917	-0.273182	0.912	0.917	1	GO:0000461	BP	endonucleolytic cleavage to generate mature 3'-end of SSU-rRNA from (SSU-rRNA, 5.8S rRNA, LSU-rRNA)
rpsa	0.114917	-0.273182	0.912	0.917	1	GO:0003735	MF	structural constituent of ribosome
rpsa	0.114917	-0.273182	0.912	0.917	1	GO:0005840	CC	ribosome
rpsa	0.114917	-0.273182	0.912	0.917	1	GO:0030529	CC	intracellular ribonucleoprotein complex
rpsa	0.114917	-0.273182	0.912	0.917	1	GO:0005622	CC	intracellular
rpsa	0.114917	-0.273182	0.912	0.917	1	GO:0003735	MF	structural constituent of ribosome
rpsa	0.114917	-0.273182	0.912	0.917	1	GO:0006412	BP	translation
rpsa	0.114917	-0.273182	0.912	0.917	1	GO:0005737	CC	cytoplasm
rrad	0.123979	1.01927	0.618	0.333	1	GO:0003924	MF	GTPase activity
rrad	0.123979	1.01927	0.618	0.333	1	GO:0005525	MF	GTP binding
rraga	0.129204	0.453471	0.176	0	1	GO:0005525	MF	GTP binding
rraga	0.129204	0.453471	0.176	0	1	GO:0003924	MF	GTPase activity
rras	0.0185613	-0.507343	0.029	0.25	1	GO:0003924	MF	GTPase activity
rras	0.0185613	-0.507343	0.029	0.25	1	GO:0005525	MF	GTP binding
rrp1	0.509023	0.292675	0.176	0.083	1	GO:0006364	BP	rRNA processing
rrp1	0.509023	0.292675	0.176	0.083	1	GO:0006364	BP	rRNA processing
rrp15	0.129204	0.40674	0.176	0	1	GO:0006364	BP	rRNA processing
rrs1	0.229092	0.323804	0.118	0	1	GO:0042254	BP	ribosome biogenesis
rrs1	0.229092	0.323804	0.118	0	1	GO:0005730	CC	nucleolus
rrs1	0.229092	0.323804	0.118	0	1	GO:0042273	BP	ribosomal large subunit biogenesis
rtn4r	0.0720589	0.540685	0.235	0	1	GO:0005737	CC	cytoplasm
rtn4rl2b	0.172056	0.59368	0.147	0	1	GO:0005737	CC	cytoplasm
rybpa	0.226313	0.441449	0.235	0.083	1	GO:0005737	CC	cytoplasm
rybpb	0.0146592	0.830671	0.382	0	1	GO:0005737	CC	cytoplasm
samm50	0.187417	-0.310027	0.147	0.333	1	GO:0005739	CC	mitochondrion
sap30l	0.0167002	-0.650487	0.412	0.75	1	GO:0044378	MF	non-sequence-specific DNA binding, bending
sap30l	0.0167002	-0.650487	0.412	0.75	1	GO:0042393	MF	histone binding
sap30l	0.0167002	-0.650487	0.412	0.75	1	GO:0005730	CC	nucleolus
sar1b	0.0356282	-0.42485	0.088	0.333	1	GO:0005622	CC	intracellular
sar1b	0.0356282	-0.42485	0.088	0.333	1	GO:0006886	BP	intracellular protein transport
sar1b	0.0356282	-0.42485	0.088	0.333	1	GO:0006810	BP	transport
sar1b	0.0356282	-0.42485	0.088	0.333	1	GO:0015031	BP	protein transport
sar1b	0.0356282	-0.42485	0.088	0.333	1	GO:0005525	MF	GTP binding
sars	0.20881	-0.505524	0.324	0.5	1	GO:0005737	CC	cytoplasm
sars	0.20881	-0.505524	0.324	0.5	1	GO:0005737	CC	cytoplasm
sart3	0.451831	0.277977	0.265	0.167	1	GO:0006396	BP	RNA processing
sart3	0.451831	0.277977	0.265	0.167	1	GO:0005737	CC	cytoplasm
sart3	0.451831	0.277977	0.265	0.167	1	GO:0000398	BP	mRNA splicing, via spliceosome
sart3	0.451831	0.277977	0.265	0.167	1	GO:0003723	MF	RNA binding
sart3	0.451831	0.277977	0.265	0.167	1	GO:0006397	BP	mRNA processing
sart3	0.451831	0.277977	0.265	0.167	1	GO:0016607	CC	nuclear speck
sart3	0.451831	0.277977	0.265	0.167	1	GO:0042393	MF	histone binding
sart3	0.451831	0.277977	0.265	0.167	1	GO:0003676	MF	nucleic acid binding
scaper	0.00717413	-0.708031	0.088	0.417	1	GO:0003676	MF	nucleic acid binding
scg2a	0.0533294	0.589092	0.265	0	1	GO:0030141	CC	secretory granule
scg2b	0.244446	0.459436	0.882	0.917	1	GO:0030141	CC	secretory granule
scn2b	0.00560971	0.886923	0.647	0.167	1	GO:0006810	BP	transport
scn2b	0.00560971	0.886923	0.647	0.167	1	GO:0017080	MF	sodium channel regulator activity
scn8aa	0.172056	0.350307	0.147	0	1	GO:0006810	BP	transport
sdha	0.117681	0.505958	0.588	0.417	1	GO:0005743	CC	mitochondrial inner membrane
sdha	0.117681	0.505958	0.588	0.417	1	GO:0005739	CC	mitochondrion
sdha	0.117681	0.505958	0.588	0.417	1	GO:0022904	BP	respiratory electron transport chain
sdha	0.117681	0.505958	0.588	0.417	1	GO:0022900	BP	electron transport chain
sdha	0.117681	0.505958	0.588	0.417	1	GO:0009055	MF	electron transfer activity
sdha	0.117681	0.505958	0.588	0.417	1	GO:0006810	BP	transport
sdhaf2	0.229092	-0.328567	0.059	0.167	1	GO:0005739	CC	mitochondrion
sdhaf2	0.229092	-0.328567	0.059	0.167	1	GO:0005739	CC	mitochondrion
sdhaf2	0.229092	-0.328567	0.059	0.167	1	GO:0005739	CC	mitochondrion
sdhb	0.194585	-0.31333	0.735	0.833	1	GO:0006810	BP	transport
sdhb	0.194585	-0.31333	0.735	0.833	1	GO:0031966	CC	mitochondrial membrane
sdhb	0.194585	-0.31333	0.735	0.833	1	GO:0005739	CC	mitochondrion
sdhb	0.194585	-0.31333	0.735	0.833	1	GO:0009060	BP	aerobic respiration
sdhb	0.194585	-0.31333	0.735	0.833	1	GO:0022904	BP	respiratory electron transport chain
sdhb	0.194585	-0.31333	0.735	0.833	1	GO:0009055	MF	electron transfer activity
sdhb	0.194585	-0.31333	0.735	0.833	1	GO:0005743	CC	mitochondrial inner membrane
sdhda	0.0205512	0.639034	0.353	0	1	GO:0005743	CC	mitochondrial inner membrane
sdhda	0.0205512	0.639034	0.353	0	1	GO:0006810	BP	transport
sdhda	0.0205512	0.639034	0.353	0	1	GO:0005739	CC	mitochondrion
sdhda	0.0205512	0.639034	0.353	0	1	GO:0005740	CC	mitochondrial envelope
sec61a1	0.181498	-0.42958	0.265	0.5	1	GO:0015031	BP	protein transport
sec61a1	0.181498	-0.42958	0.265	0.5	1	GO:0006810	BP	transport
sec61a1l	0.229092	0.416491	0.118	0	1	GO:0015031	BP	protein transport
sec61a1l	0.229092	0.416491	0.118	0	1	GO:0006810	BP	transport
sec61b	0.191829	0.371621	0.353	0.167	1	GO:0006886	BP	intracellular protein transport
sec61b	0.191829	0.371621	0.353	0.167	1	GO:0015031	BP	protein transport
sec61b	0.191829	0.371621	0.353	0.167	1	GO:0006810	BP	transport
sec61g	0.161122	0.304145	0.971	0.75	1	GO:0015031	BP	protein transport
sec61g	0.161122	0.304145	0.971	0.75	1	GO:0006886	BP	intracellular protein transport
seh1l	0.0185613	-0.547133	0.029	0.25	1	GO:0006810	BP	transport
seh1l	0.0185613	-0.547133	0.029	0.25	1	GO:0015031	BP	protein transport
seh1l	0.0185613	-0.547133	0.029	0.25	1	GO:0051028	BP	mRNA transport
sept15	0.248653	-0.331828	0.206	0.333	1	GO:0005525	MF	GTP binding
sept2	0.17124	-0.38575	0.294	0.5	1	GO:0005525	MF	GTP binding
sept3	0.224297	0.494032	0.5	0.417	1	GO:0005737	CC	cytoplasm
sept3	0.224297	0.494032	0.5	0.417	1	GO:0005525	MF	GTP binding
sept7b	0.000998334	-0.757407	0.147	0.667	1	GO:0005525	MF	GTP binding
sf1	0.243893	0.296652	0.441	0.25	1	GO:0000398	BP	mRNA splicing, via spliceosome
sf1	0.243893	0.296652	0.441	0.25	1	GO:0003676	MF	nucleic acid binding
sf1	0.243893	0.296652	0.441	0.25	1	GO:0003723	MF	RNA binding
sf3a1	0.466092	-0.318367	0.235	0.333	1	GO:0003723	MF	RNA binding
sf3a1	0.466092	-0.318367	0.235	0.333	1	GO:0000381	BP	regulation of alternative mRNA splicing, via spliceosome
sf3a1	0.466092	-0.318367	0.235	0.333	1	GO:0006396	BP	RNA processing
sf3a1	0.466092	-0.318367	0.235	0.333	1	GO:0003723	MF	RNA binding
sf3a2	0.289002	0.311193	0.206	0.083	1	GO:0003723	MF	RNA binding
sf3a2	0.289002	0.311193	0.206	0.083	1	GO:0003676	MF	nucleic acid binding
sf3b1	0.967336	-0.298414	0.471	0.417	1	GO:0003729	MF	mRNA binding
sf3b2	0.0260851	-0.501555	0.382	0.667	1	GO:0000398	BP	mRNA splicing, via spliceosome
sfswap	0.212755	0.38463	0.235	0.083	1	GO:0006396	BP	RNA processing
sfswap	0.212755	0.38463	0.235	0.083	1	GO:0003723	MF	RNA binding
sft2d1	0.108025	-0.258373	0.029	0.167	1	GO:0015031	BP	protein transport
sft2d1	0.108025	-0.258373	0.029	0.167	1	GO:0006810	BP	transport
sftpbb	0.129204	0.32198	0.176	0	1	GO:0003676	MF	nucleic acid binding
sftpbb	0.129204	0.32198	0.176	0	1	GO:0005737	CC	cytoplasm
sh3bgrl2	0.129204	0.375083	0.176	0	1	GO:0005737	CC	cytoplasm
sh3bgrl3	0.231523	0.399215	0.588	0.417	1	GO:0005737	CC	cytoplasm
sh3bgrl3	0.231523	0.399215	0.588	0.417	1	GO:0009055	MF	electron transfer activity
sh3bp5b	0.0967325	0.396222	0.206	0	1	GO:0005737	CC	cytoplasm
sh3bp5la	0.0320782	0.924935	0.706	0.417	1	GO:0005737	CC	cytoplasm
sh3gl3a	0.483689	0.262969	0.176	0.083	1	GO:0005737	CC	cytoplasm
sh3glb1b	0.249517	-0.322367	0.059	0.167	1	GO:0005737	CC	cytoplasm
si:ch211-113e8.10	0.172056	0.289427	0.147	0	1	GO:0003676	MF	nucleic acid binding
si:ch211-140m22.7	0.166421	0.461888	0.618	0.417	1	GO:0015986	BP	ATP synthesis coupled proton transport
si:ch211-140m22.7	0.166421	0.461888	0.618	0.417	1	GO:0000276	CC	mitochondrial proton-transporting ATP synthase complex, coupling factor F(o)
si:ch211-140m22.7	0.166421	0.461888	0.618	0.417	1	GO:0015078	MF	hydrogen ion transmembrane transporter activity
si:ch211-165e15.1	0.172056	0.338099	0.147	0	1	GO:0016887	MF	ATPase activity
si:ch211-194b1.1	0.0212762	-0.444132	0.029	0.25	1	GO:0003676	MF	nucleic acid binding
si:ch211-195b13.1	0.020339	0.665128	0.882	0.667	1	GO:0005737	CC	cytoplasm
si:ch211-208k15.1	0.172056	0.274621	0.147	0	1	GO:0006886	BP	intracellular protein transport
si:ch211-225b11.1	0.0967325	0.412544	0.206	0	1	GO:0006810	BP	transport
si:ch211-232b12.5	0.0982554	0.53292	0.353	0.083	1	GO:0003676	MF	nucleic acid binding
si:ch211-235e9.8	0.516099	0.295931	0.529	0.5	1	GO:0005739	CC	mitochondrion
si:ch211-243j20.2	0.0432692	-0.459099	0.088	0.333	1	GO:0008152	BP	metabolic process
si:ch211-243j20.2	0.0432692	-0.459099	0.088	0.333	1	GO:0005829	CC	cytosol
si:ch211-251b21.1	0.560151	-1.46608	0.265	0.333	1	GO:0006810	BP	transport
si:ch211-261d7.6	0.0177215	-0.390191	0	0.167	1	GO:0003676	MF	nucleic acid binding
si:ch211-276c2.4	0.249517	-0.346861	0.059	0.167	1	GO:0003676	MF	nucleic acid binding
si:ch73-109d9.3	0.00316462	-0.650649	0	0.25	1	GO:0003676	MF	nucleic acid binding
si:ch73-311h14.2	0.229092	0.286538	0.118	0	1	GO:0003676	MF	nucleic acid binding
si:dkey-13i19.8	0.114195	-0.536676	0.529	0.667	1	GO:0005746	CC	mitochondrial respiratory chain
si:dkey-154p10.3	0.229092	0.252188	0.118	0	1	GO:0003676	MF	nucleic acid binding
si:dkey-156n14.3	0.0967325	0.46536	0.206	0	1	GO:0003676	MF	nucleic acid binding
si:dkey-16p21.7	0.229092	0.277455	0.118	0	1	GO:0005737	CC	cytoplasm
si:dkey-172j4.3	0.129204	0.399253	0.176	0	1	GO:0008152	BP	metabolic process
si:dkey-32e23.4	0.172056	0.298557	0.147	0	1	GO:0003924	MF	GTPase activity
si:dkey-32e23.4	0.172056	0.298557	0.147	0	1	GO:0003924	MF	GTPase activity
si:dkey-32e23.4	0.172056	0.298557	0.147	0	1	GO:0031966	CC	mitochondrial membrane
si:dkey-32e23.4	0.172056	0.298557	0.147	0	1	GO:0061025	BP	membrane fusion
si:dkey-32e23.4	0.172056	0.298557	0.147	0	1	GO:0005525	MF	GTP binding
si:dkey-33c12.3	0.389818	-0.316588	0.441	0.5	1	GO:0005198	MF	structural molecule activity
si:dkey-51a16.9	0.0356282	-0.717568	0.088	0.333	1	GO:0000209	BP	protein polyubiquitination
si:dkey-51e6.1	0.229092	0.29822	0.118	0	1	GO:0005829	CC	cytosol
si:dkey-56f14.4	0.0205512	0.760874	0.353	0	1	GO:0017080	MF	sodium channel regulator activity
si:dkey-56f14.4	0.0205512	0.760874	0.353	0	1	GO:2000649	BP	regulation of sodium ion transmembrane transporter activity
siah1	0.411961	0.256686	0.176	0.083	1	GO:0005829	CC	cytosol
sirt2	0.229092	0.330064	0.118	0	1	GO:0005829	CC	cytosol
sirt2	0.229092	0.330064	0.118	0	1	GO:0005737	CC	cytoplasm
slc1a3b	0.391771	-0.392488	0.088	0.167	1	GO:0006810	BP	transport
slc1a4	0.38377	0.272004	0.206	0.083	1	GO:0006810	BP	transport
slc1a7a	0.172056	0.339643	0.147	0	1	GO:0006810	BP	transport
slc20a1b	0.871437	0.279831	0.353	0.333	1	GO:0006810	BP	transport
slc25a12	0.0720589	0.445126	0.235	0	1	GO:0006810	BP	transport
slc25a12	0.0720589	0.445126	0.235	0	1	GO:0005743	CC	mitochondrial inner membrane
slc25a1a	0.145787	-0.286143	0.176	0.417	1	GO:0006810	BP	transport
slc25a1a	0.145787	-0.286143	0.176	0.417	1	GO:0005743	CC	mitochondrial inner membrane
slc25a20	0.0720589	-0.526388	0.118	0.333	1	GO:0005743	CC	mitochondrial inner membrane
slc25a20	0.0720589	-0.526388	0.118	0.333	1	GO:0006810	BP	transport
slc25a32a	0.229092	0.329883	0.118	0	1	GO:0006810	BP	transport
slc25a32a	0.229092	0.329883	0.118	0	1	GO:0005743	CC	mitochondrial inner membrane
slc25a36a	0.0605696	0.543374	0.412	0.083	1	GO:0005743	CC	mitochondrial inner membrane
slc25a36a	0.0605696	0.543374	0.412	0.083	1	GO:0006810	BP	transport
slc25a36a	0.0605696	0.543374	0.412	0.083	1	GO:0005743	CC	mitochondrial inner membrane
slc25a36a	0.0605696	0.543374	0.412	0.083	1	GO:0005739	CC	mitochondrion
slc25a38b	0.172056	0.318231	0.147	0	1	GO:0030218	BP	erythrocyte differentiation
slc25a38b	0.172056	0.318231	0.147	0	1	GO:0030218	BP	erythrocyte differentiation
slc25a38b	0.172056	0.318231	0.147	0	1	GO:0042541	BP	hemoglobin biosynthetic process
slc25a38b	0.172056	0.318231	0.147	0	1	GO:0006810	BP	transport
slc25a38b	0.172056	0.318231	0.147	0	1	GO:0005743	CC	mitochondrial inner membrane
slc25a38b	0.172056	0.318231	0.147	0	1	GO:0020027	BP	hemoglobin metabolic process
slc25a38b	0.172056	0.318231	0.147	0	1	GO:0005743	CC	mitochondrial inner membrane
slc25a38b	0.172056	0.318231	0.147	0	1	GO:0005739	CC	mitochondrion
slc25a39	0.229092	0.312923	0.118	0	1	GO:0006810	BP	transport
slc25a39	0.229092	0.312923	0.118	0	1	GO:0005743	CC	mitochondrial inner membrane
slc25a39	0.229092	0.312923	0.118	0	1	GO:0005739	CC	mitochondrion
slc25a39	0.229092	0.312923	0.118	0	1	GO:0005743	CC	mitochondrial inner membrane
slc25a39	0.229092	0.312923	0.118	0	1	GO:0005739	CC	mitochondrion
slc25a40	0.473045	-0.252587	0.088	0.167	1	GO:0006810	BP	transport
slc25a40	0.473045	-0.252587	0.088	0.167	1	GO:0005743	CC	mitochondrial inner membrane
slc25a40	0.473045	-0.252587	0.088	0.167	1	GO:0005739	CC	mitochondrion
slc25a40	0.473045	-0.252587	0.088	0.167	1	GO:0005743	CC	mitochondrial inner membrane
slc25a43	0.0131991	0.781625	0.529	0.083	1	GO:0005739	CC	mitochondrion
slc25a43	0.0131991	0.781625	0.529	0.083	1	GO:0006810	BP	transport
slc25a43	0.0131991	0.781625	0.529	0.083	1	GO:0005743	CC	mitochondrial inner membrane
slc25a43	0.0131991	0.781625	0.529	0.083	1	GO:0005743	CC	mitochondrial inner membrane
slc2a3a	0.130835	0.570429	0.559	0.333	1	GO:0006810	BP	transport
slc35a4	0.153692	-0.352399	0.147	0.333	1	GO:0006810	BP	transport
slc36a1	0.111748	0.460297	0.353	0.083	1	GO:0015078	MF	hydrogen ion transmembrane transporter activity
slc38a7	0.172056	0.332961	0.147	0	1	GO:0006810	BP	transport
slc6a15	0.0471102	0.605718	0.647	0.25	1	GO:0005298	MF	proline:sodium symporter activity
slc6a15	0.0471102	0.605718	0.647	0.25	1	GO:0006810	BP	transport
slc6a15	0.0471102	0.605718	0.647	0.25	1	GO:0015820	BP	leucine transport
slc6a17	0.0226348	0.803057	0.559	0.167	1	GO:0006810	BP	transport
slc6a17	0.0226348	0.803057	0.559	0.167	1	GO:0015824	BP	proline transport
slc6a17	0.0226348	0.803057	0.559	0.167	1	GO:0015820	BP	leucine transport
slc9a8	0.0967325	0.395464	0.206	0	1	GO:0006812	BP	cation transport
slc9a8	0.0967325	0.395464	0.206	0	1	GO:0006810	BP	transport
slco5a1a	0.172056	0.307189	0.147	0	1	GO:0006810	BP	transport
slco5a1b	0.229092	0.336458	0.118	0	1	GO:0006810	BP	transport
slirp	0.0194992	-0.46601	0.412	0.667	1	GO:0003723	MF	RNA binding
slirp	0.0194992	-0.46601	0.412	0.667	1	GO:0003676	MF	nucleic acid binding
sltm	0.0434997	0.459862	0.588	0.25	1	GO:0050684	BP	regulation of mRNA processing
sltm	0.0434997	0.459862	0.588	0.25	1	GO:0003676	MF	nucleic acid binding
sltm	0.0434997	0.459862	0.588	0.25	1	GO:0003723	MF	RNA binding
smad7	0.600493	0.29454	0.206	0.167	1	GO:0005737	CC	cytoplasm
smad7	0.600493	0.29454	0.206	0.167	1	GO:0005622	CC	intracellular
smarca2	0.521464	0.338206	0.147	0.083	1	GO:0042393	MF	histone binding
smarca2	0.521464	0.338206	0.147	0.083	1	GO:0016887	MF	ATPase activity
smarca2	0.521464	0.338206	0.147	0.083	1	GO:0016817	MF	hydrolase activity, acting on acid anhydrides
smarca4a	0.197961	0.335203	0.294	0.083	1	GO:0042393	MF	histone binding
smarca4a	0.197961	0.335203	0.294	0.083	1	GO:0016817	MF	hydrolase activity, acting on acid anhydrides
smarca4a	0.197961	0.335203	0.294	0.083	1	GO:0016887	MF	ATPase activity
smarcc2	0.235012	-0.441245	0.412	0.583	1	GO:0070603	CC	SWI/SNF superfamily-type complex
smfn	0.32574	-0.3987	0.265	0.417	1	GO:0005739	CC	mitochondrion
smfn	0.32574	-0.3987	0.265	0.417	1	GO:0003676	MF	nucleic acid binding
smn1	0.229092	0.309985	0.118	0	1	GO:0003723	MF	RNA binding
smn1	0.229092	0.309985	0.118	0	1	GO:0005737	CC	cytoplasm
smn1	0.229092	0.309985	0.118	0	1	GO:0005737	CC	cytoplasm
smn1	0.229092	0.309985	0.118	0	1	GO:0000398	BP	mRNA splicing, via spliceosome
smn1	0.229092	0.309985	0.118	0	1	GO:0006397	BP	mRNA processing
smu1a	0.985592	-0.325975	0.206	0.167	1	GO:0005737	CC	cytoplasm
smu1a	0.985592	-0.325975	0.206	0.167	1	GO:0000381	BP	regulation of alternative mRNA splicing, via spliceosome
smu1a	0.985592	-0.325975	0.206	0.167	1	GO:0016607	CC	nuclear speck
snap25a	0.191762	-0.250236	0.971	1	1	GO:0005737	CC	cytoplasm
snap25b	0.289123	-0.483274	0.735	0.75	1	GO:0005737	CC	cytoplasm
snrka	0.175616	-0.299611	0.147	0.333	1	GO:0005737	CC	cytoplasm
snrnp200	0.0825697	-0.355222	0.059	0.25	1	GO:0003676	MF	nucleic acid binding
snrnp48	0.172056	0.273228	0.147	0	1	GO:0003676	MF	nucleic acid binding
snrpa	0.0391632	0.617995	0.294	0	1	GO:0003723	MF	RNA binding
snrpa	0.0391632	0.617995	0.294	0	1	GO:0019012	CC	virion
snrpa	0.0391632	0.617995	0.294	0	1	GO:0003676	MF	nucleic acid binding
snrpa	0.0391632	0.617995	0.294	0	1	GO:0019013	CC	viral nucleocapsid
snrpa	0.0391632	0.617995	0.294	0	1	GO:0000398	BP	mRNA splicing, via spliceosome
snrpa	0.0391632	0.617995	0.294	0	1	GO:0030529	CC	intracellular ribonucleoprotein complex
snrpb2	0.27112	-0.368412	0.059	0.167	1	GO:0000398	BP	mRNA splicing, via spliceosome
snrpb2	0.27112	-0.368412	0.059	0.167	1	GO:0003676	MF	nucleic acid binding
snrpb2	0.27112	-0.368412	0.059	0.167	1	GO:0003723	MF	RNA binding
snrpd2	0.198534	-0.396176	0.324	0.5	1	GO:0030529	CC	intracellular ribonucleoprotein complex
snrpd2	0.198534	-0.396176	0.324	0.5	1	GO:0019013	CC	viral nucleocapsid
snrpd2	0.198534	-0.396176	0.324	0.5	1	GO:0019012	CC	virion
snw1	0.277842	0.378856	0.294	0.167	1	GO:0000398	BP	mRNA splicing, via spliceosome
snx14	0.134686	-0.352123	0.088	0.25	1	GO:0005768	CC	endosome
socs7	0.229092	0.298415	0.118	0	1	GO:0005737	CC	cytoplasm
sorl1	0.8886	-0.253684	0.147	0.167	1	GO:0006810	BP	transport
sort1b	0.172056	0.353168	0.147	0	1	GO:0006810	BP	transport
sox2	0.129204	0.367841	0.176	0	1	GO:0005737	CC	cytoplasm
spag1a	0.229092	0.260437	0.118	0	1	GO:0005737	CC	cytoplasm
spag1a	0.229092	0.260437	0.118	0	1	GO:0005737	CC	cytoplasm
spcs2	0.384083	0.322854	0.471	0.333	1	GO:0031090	CC	organelle membrane
spcs2	0.384083	0.322854	0.471	0.333	1	GO:0043231	CC	intracellular membrane-bounded organelle
spopla	0.391771	-0.31214	0.088	0.167	1	GO:0005737	CC	cytoplasm
sptlc1	0.229092	0.256883	0.118	0	1	GO:0009058	BP	biosynthetic process
spty2d1	0.30657	0.447321	0.206	0.083	1	GO:0042393	MF	histone binding
spty2d1	0.30657	0.447321	0.206	0.083	1	GO:0005730	CC	nucleolus
srgap1b	0.202147	0.519218	0.324	0.167	1	GO:0005737	CC	cytoplasm
sri	0.0309857	-0.649945	0.206	0.5	1	GO:0005737	CC	cytoplasm
srp54	0.176391	0.531655	0.265	0.083	1	GO:0005525	MF	GTP binding
srp54	0.176391	0.531655	0.265	0.083	1	GO:0005737	CC	cytoplasm
srp54	0.176391	0.531655	0.265	0.083	1	GO:0003924	MF	GTPase activity
srp54	0.176391	0.531655	0.265	0.083	1	GO:0003723	MF	RNA binding
srp54	0.176391	0.531655	0.265	0.083	1	GO:0030529	CC	intracellular ribonucleoprotein complex
srprb	0.0995021	-0.444206	0.118	0.333	1	GO:0005525	MF	GTP binding
srrm1	0.265975	-0.280267	0.324	0.5	1	GO:0006397	BP	mRNA processing
srrm4	0.507212	0.435391	0.441	0.417	1	GO:0003723	MF	RNA binding
srrm4	0.507212	0.435391	0.441	0.417	1	GO:0006397	BP	mRNA processing
srrm4	0.507212	0.435391	0.441	0.417	1	GO:0006397	BP	mRNA processing
srrm4	0.507212	0.435391	0.441	0.417	1	GO:0043484	BP	regulation of RNA splicing
srrm4	0.507212	0.435391	0.441	0.417	1	GO:0003729	MF	mRNA binding
srrt	0.175616	-0.361102	0.147	0.333	1	GO:0005737	CC	cytoplasm
srrt	0.175616	-0.361102	0.147	0.333	1	GO:0005737	CC	cytoplasm
srsf10b	0.0212762	-0.5608	0.029	0.25	1	GO:0003723	MF	RNA binding
srsf10b	0.0212762	-0.5608	0.029	0.25	1	GO:0000381	BP	regulation of alternative mRNA splicing, via spliceosome
srsf10b	0.0212762	-0.5608	0.029	0.25	1	GO:0003676	MF	nucleic acid binding
srsf1a	0.116165	-0.379664	0.147	0.333	1	GO:0003676	MF	nucleic acid binding
srsf1a	0.116165	-0.379664	0.147	0.333	1	GO:0003723	MF	RNA binding
srsf1a	0.116165	-0.379664	0.147	0.333	1	GO:0006397	BP	mRNA processing
srsf2b	0.527359	-0.353521	0.176	0.25	1	GO:0043484	BP	regulation of RNA splicing
srsf2b	0.527359	-0.353521	0.176	0.25	1	GO:0003723	MF	RNA binding
srsf2b	0.527359	-0.353521	0.176	0.25	1	GO:0003676	MF	nucleic acid binding
srsf4	0.0694242	0.289563	0.588	0.333	1	GO:0003676	MF	nucleic acid binding
srsf4	0.0694242	0.289563	0.588	0.333	1	GO:0003723	MF	RNA binding
srsf5a	0.102694	-0.465681	0.676	0.833	1	GO:0003676	MF	nucleic acid binding
srsf5a	0.102694	-0.465681	0.676	0.833	1	GO:0003723	MF	RNA binding
srsf5b	0.265975	0.258127	0.412	0.25	1	GO:0003723	MF	RNA binding
srsf5b	0.265975	0.258127	0.412	0.25	1	GO:0003676	MF	nucleic acid binding
srsf6a	0.00886852	-0.604243	0.118	0.5	1	GO:0003676	MF	nucleic acid binding
srsf6a	0.00886852	-0.604243	0.118	0.5	1	GO:0003723	MF	RNA binding
srsf7a	0.276286	-0.520454	0.324	0.417	1	GO:0003723	MF	RNA binding
srsf7a	0.276286	-0.520454	0.324	0.417	1	GO:0003676	MF	nucleic acid binding
ssu72	1.42425e-06	-1.22694	0.029	0.667	0.0132768	GO:0006397	BP	mRNA processing
ssu72	1.42425e-06	-1.22694	0.029	0.667	0.0132768	GO:0005737	CC	cytoplasm
stat2	0.0243306	-0.399643	0.029	0.25	1	GO:0005737	CC	cytoplasm
stau2	0.339811	0.375289	0.618	0.583	1	GO:0003723	MF	RNA binding
stau2	0.339811	0.375289	0.618	0.583	1	GO:0006810	BP	transport
stk25a	0.129204	0.411567	0.176	0	1	GO:0005737	CC	cytoplasm
stk38l	0.129204	0.440078	0.176	0	1	GO:0005622	CC	intracellular
stmn3	0.0967325	0.45363	0.206	0	1	GO:0005737	CC	cytoplasm
stmn4l	0.276286	0.46992	0.382	0.25	1	GO:0005737	CC	cytoplasm
stub1	0.229092	0.256672	0.118	0	1	GO:0005737	CC	cytoplasm
stub1	0.229092	0.256672	0.118	0	1	GO:0000209	BP	protein polyubiquitination
stx12l	0.0533294	0.53295	0.265	0	1	GO:0006886	BP	intracellular protein transport
stx12l	0.0533294	0.53295	0.265	0	1	GO:0048278	BP	vesicle docking
stx12l	0.0533294	0.53295	0.265	0	1	GO:0006886	BP	intracellular protein transport
stx5al	0.108025	-0.363897	0.029	0.167	1	GO:0048278	BP	vesicle docking
stx5al	0.108025	-0.363897	0.029	0.167	1	GO:0006886	BP	intracellular protein transport
stxbp5a	0.275618	0.356453	0.353	0.167	1	GO:0005737	CC	cytoplasm
sufu	0.0674668	-0.432904	0.059	0.25	1	GO:0005737	CC	cytoplasm
sulf2b	0.549606	0.271638	0.147	0.083	1	GO:0008152	BP	metabolic process
suz12b	0.0198434	-0.714982	0.059	0.333	1	GO:0016586	CC	RSC-type complex
syf2	0.108814	0.488244	0.588	0.333	1	GO:0006397	BP	mRNA processing
syncrip	0.404128	-0.382538	0.618	0.667	1	GO:0003676	MF	nucleic acid binding
syncrip	0.404128	-0.382538	0.618	0.667	1	GO:0003723	MF	RNA binding
syngap1b	0.677439	-0.301339	0.206	0.25	1	GO:0005737	CC	cytoplasm
synj1	0.733717	-0.420444	0.147	0.167	1	GO:0003676	MF	nucleic acid binding
synj1	0.733717	-0.420444	0.147	0.167	1	GO:0003723	MF	RNA binding
syt4	0.00032306	1.07762	0.941	0.583	1	GO:0006887	BP	exocytosis
tacc1	0.70452	0.322882	0.206	0.167	1	GO:0015630	CC	microtubule cytoskeleton
tacc1	0.70452	0.322882	0.206	0.167	1	GO:0005737	CC	cytoplasm
taf15	0.00969781	-0.651219	0.265	0.75	1	GO:0003676	MF	nucleic acid binding
taf15	0.00969781	-0.651219	0.265	0.75	1	GO:0003723	MF	RNA binding
taf8	0.0177215	-0.270128	0	0.167	1	GO:0005737	CC	cytoplasm
taok1a	0.0720589	0.464513	0.235	0	1	GO:0005737	CC	cytoplasm
tardbpl	0.386009	-0.286964	0.353	0.5	1	GO:0003723	MF	RNA binding
tardbpl	0.386009	-0.286964	0.353	0.5	1	GO:0003676	MF	nucleic acid binding
taz	0.0177215	-0.604142	0	0.167	1	GO:0035965	BP	cardiolipin acyl-chain remodeling
taz	0.0177215	-0.604142	0	0.167	1	GO:0031966	CC	mitochondrial membrane
taz	0.0177215	-0.604142	0	0.167	1	GO:0008152	BP	metabolic process
tbc1d14	0.129204	0.361353	0.176	0	1	GO:0006886	BP	intracellular protein transport
tbc1d22a	0.0177215	-0.3184	0	0.167	1	GO:0006886	BP	intracellular protein transport
tbc1d22a	0.0177215	-0.3184	0	0.167	1	GO:0005622	CC	intracellular
tbc1d5	0.172056	0.349879	0.147	0	1	GO:0005622	CC	intracellular
tbc1d5	0.172056	0.349879	0.147	0	1	GO:0006886	BP	intracellular protein transport
tbca	0.154716	-0.266874	0.706	0.917	1	GO:0005737	CC	cytoplasm
tbcc	0.271071	-0.30384	0.118	0.25	1	GO:0005737	CC	cytoplasm
tbcc	0.271071	-0.30384	0.118	0.25	1	GO:0006457	BP	protein folding
tcea1	0.306064	0.294753	0.324	0.167	1	GO:0003676	MF	nucleic acid binding
tcea1	0.306064	0.294753	0.324	0.167	1	GO:0006412	BP	translation
tcea1	0.306064	0.294753	0.324	0.167	1	GO:0006414	BP	translational elongation
tcp1	0.268659	0.379741	0.471	0.25	1	GO:0005737	CC	cytoplasm
tcp1	0.268659	0.379741	0.471	0.25	1	GO:0044183	MF	protein binding involved in protein folding
tcp1	0.268659	0.379741	0.471	0.25	1	GO:0006457	BP	protein folding
tdrd3	0.027758	-0.289153	0.029	0.25	1	GO:0005737	CC	cytoplasm
tdrd3	0.027758	-0.289153	0.029	0.25	1	GO:0035145	CC	exon-exon junction complex
tdrd3	0.027758	-0.289153	0.029	0.25	1	GO:0006397	BP	mRNA processing
tdrd3	0.027758	-0.289153	0.029	0.25	1	GO:0003723	MF	RNA binding
tecrb	0.000998564	-0.618226	0.029	0.417	1	GO:0005737	CC	cytoplasm
tep1	0.229092	0.337256	0.118	0	1	GO:0030529	CC	intracellular ribonucleoprotein complex
tep1	0.229092	0.337256	0.118	0	1	GO:0003723	MF	RNA binding
thap11	0.229092	0.336675	0.118	0	1	GO:0003676	MF	nucleic acid binding
thop1	0.0177215	-0.400657	0	0.167	1	GO:0006518	BP	peptide metabolic process
timm10b	0.271182	-0.254646	0.059	0.167	1	GO:0005743	CC	mitochondrial inner membrane
timm10b	0.271182	-0.254646	0.059	0.167	1	GO:0005739	CC	mitochondrion
timm10b	0.271182	-0.254646	0.059	0.167	1	GO:0015031	BP	protein transport
timm10b	0.271182	-0.254646	0.059	0.167	1	GO:0006810	BP	transport
timm17a	0.0542739	-0.52804	0.382	0.667	1	GO:0015031	BP	protein transport
timm17a	0.0542739	-0.52804	0.382	0.667	1	GO:0006810	BP	transport
timm17a	0.0542739	-0.52804	0.382	0.667	1	GO:0006886	BP	intracellular protein transport
timm17a	0.0542739	-0.52804	0.382	0.667	1	GO:0005739	CC	mitochondrion
timm17a	0.0542739	-0.52804	0.382	0.667	1	GO:0005743	CC	mitochondrial inner membrane
timm44	0.229092	0.278501	0.118	0	1	GO:0005743	CC	mitochondrial inner membrane
timm44	0.229092	0.278501	0.118	0	1	GO:0015031	BP	protein transport
timm44	0.229092	0.278501	0.118	0	1	GO:0006810	BP	transport
timm44	0.229092	0.278501	0.118	0	1	GO:0005739	CC	mitochondrion
timm44	0.229092	0.278501	0.118	0	1	GO:0005743	CC	mitochondrial inner membrane
timm50	0.229092	0.253995	0.118	0	1	GO:0005739	CC	mitochondrion
timm50	0.229092	0.253995	0.118	0	1	GO:0006810	BP	transport
timm50	0.229092	0.253995	0.118	0	1	GO:0005743	CC	mitochondrial inner membrane
timm50	0.229092	0.253995	0.118	0	1	GO:0005743	CC	mitochondrial inner membrane
timm50	0.229092	0.253995	0.118	0	1	GO:0015031	BP	protein transport
timm8b	0.30657	0.278173	0.206	0.083	1	GO:0015031	BP	protein transport
timm8b	0.30657	0.278173	0.206	0.083	1	GO:0005739	CC	mitochondrion
timm8b	0.30657	0.278173	0.206	0.083	1	GO:0006810	BP	transport
timm9	0.254027	-0.324974	0.118	0.25	1	GO:0006810	BP	transport
timm9	0.254027	-0.324974	0.118	0.25	1	GO:0005743	CC	mitochondrial inner membrane
timm9	0.254027	-0.324974	0.118	0.25	1	GO:0005739	CC	mitochondrion
timm9	0.254027	-0.324974	0.118	0.25	1	GO:0015031	BP	protein transport
tktb	0.513298	-0.258532	0.382	0.417	1	GO:0008152	BP	metabolic process
tmed10	0.0158676	-0.708936	0.441	0.75	1	GO:0006810	BP	transport
tmem11	0.271071	-0.437284	0.118	0.25	1	GO:0005739	CC	mitochondrion
tmem11	0.271071	-0.437284	0.118	0.25	1	GO:0007005	BP	mitochondrion organization
tmem11	0.271071	-0.437284	0.118	0.25	1	GO:0007005	BP	mitochondrion organization
tmem11	0.271071	-0.437284	0.118	0.25	1	GO:0005743	CC	mitochondrial inner membrane
tmx1	0.0239897	-0.483461	0.118	0.417	1	GO:0006457	BP	protein folding
tmx4	0.172056	0.345462	0.147	0	1	GO:0006457	BP	protein folding
tnfaip2a	0.435141	0.255984	0.176	0.083	1	GO:0006887	BP	exocytosis
tnfaip2a	0.435141	0.255984	0.176	0.083	1	GO:0006887	BP	exocytosis
tnikb	0.172056	0.294406	0.147	0	1	GO:0005737	CC	cytoplasm
tnpo1	0.38377	0.255141	0.206	0.083	1	GO:0005737	CC	cytoplasm
tnpo1	0.38377	0.255141	0.206	0.083	1	GO:0006886	BP	intracellular protein transport
tnrc6c2	0.172056	0.320362	0.147	0	1	GO:0003676	MF	nucleic acid binding
tnrc6c2	0.172056	0.320362	0.147	0	1	GO:0003723	MF	RNA binding
tob1a	0.0099545	0.393153	0.912	0.917	1	GO:0005737	CC	cytoplasm
tob1b	0.314518	0.300059	0.853	0.583	1	GO:0005737	CC	cytoplasm
tollip	0.102459	0.491168	0.412	0.167	1	GO:0005737	CC	cytoplasm
tollip	0.102459	0.491168	0.412	0.167	1	GO:0005737	CC	cytoplasm
tomm22	0.578566	0.272461	0.324	0.333	1	GO:0006886	BP	intracellular protein transport
top1	0.225047	0.399922	0.265	0.083	1	GO:0005730	CC	nucleolus
tp53bp1	0.0422261	-0.480721	0.206	0.5	1	GO:0042393	MF	histone binding
tp53bp2b	0.229092	0.260267	0.118	0	1	GO:0005737	CC	cytoplasm
tpi1a	0.229092	-0.410894	0.059	0.167	1	GO:0008152	BP	metabolic process
tpi1a	0.229092	-0.410894	0.059	0.167	1	GO:0005829	CC	cytosol
tpi1a	0.229092	-0.410894	0.059	0.167	1	GO:0006096	BP	glycolytic process
tpi1a	0.229092	-0.410894	0.059	0.167	1	GO:0016853	MF	isomerase activity
tpi1a	0.229092	-0.410894	0.059	0.167	1	GO:0006096	BP	glycolytic process
tpi1b	0.098628	-0.287401	0.912	0.917	1	GO:0005829	CC	cytosol
tpi1b	0.098628	-0.287401	0.912	0.917	1	GO:0016853	MF	isomerase activity
tpi1b	0.098628	-0.287401	0.912	0.917	1	GO:0006096	BP	glycolytic process
tpi1b	0.098628	-0.287401	0.912	0.917	1	GO:0006096	BP	glycolytic process
tpi1b	0.098628	-0.287401	0.912	0.917	1	GO:0008152	BP	metabolic process
trappc10	0.289002	0.388985	0.206	0.083	1	GO:0005829	CC	cytosol
trappc2	0.0720589	0.473782	0.235	0	1	GO:0005622	CC	intracellular
trappc2	0.0720589	0.473782	0.235	0	1	GO:0006810	BP	transport
trappc2	0.0720589	0.473782	0.235	0	1	GO:0005737	CC	cytoplasm
trappc2l	0.0422261	-0.671647	0.206	0.5	1	GO:0006810	BP	transport
trappc2l	0.0422261	-0.671647	0.206	0.5	1	GO:0005622	CC	intracellular
trappc3	0.0982554	-0.359875	0.206	0.5	1	GO:0006810	BP	transport
trappc4	0.173664	-0.310894	0.206	0.417	1	GO:0006810	BP	transport
trim25	0.134706	-0.526554	0.118	0.333	1	GO:0005622	CC	intracellular
trim33	0.229092	0.261179	0.118	0	1	GO:0030218	BP	erythrocyte differentiation
trim33	0.229092	0.261179	0.118	0	1	GO:0030218	BP	erythrocyte differentiation
trim33	0.229092	0.261179	0.118	0	1	GO:0005622	CC	intracellular
trim36	0.129204	0.360996	0.176	0	1	GO:0005622	CC	intracellular
trim3a	0.172056	0.32494	0.147	0	1	GO:0005622	CC	intracellular
trim3b	0.375553	-0.258532	0.206	0.333	1	GO:0005622	CC	intracellular
trim46b	0.0967325	0.425196	0.206	0	1	GO:0005622	CC	intracellular
trim47	0.0243306	-0.366016	0.029	0.25	1	GO:0005622	CC	intracellular
trim71	0.521464	0.302721	0.147	0.083	1	GO:0005737	CC	cytoplasm
trim71	0.521464	0.302721	0.147	0.083	1	GO:0003723	MF	RNA binding
trim71	0.521464	0.302721	0.147	0.083	1	GO:0005622	CC	intracellular
trnau1apb	0.13567	0.423847	0.5	0.25	1	GO:0005737	CC	cytoplasm
trnau1apb	0.13567	0.423847	0.5	0.25	1	GO:0003723	MF	RNA binding
trnau1apb	0.13567	0.423847	0.5	0.25	1	GO:0003676	MF	nucleic acid binding
trnau1apb	0.13567	0.423847	0.5	0.25	1	GO:0006412	BP	translation
tsc22d1	0.723827	-0.382718	0.735	0.75	1	GO:0005737	CC	cytoplasm
tsc22d2	0.0720589	0.575777	0.235	0	1	GO:0005737	CC	cytoplasm
tsc22d3	0.443876	0.292894	0.412	0.25	1	GO:0005737	CC	cytoplasm
tsn	0.229092	0.263144	0.118	0	1	GO:0003723	MF	RNA binding
tsr1	0.229092	0.278548	0.118	0	1	GO:0003924	MF	GTPase activity
tsr1	0.229092	0.278548	0.118	0	1	GO:0005525	MF	GTP binding
tsr1	0.229092	0.278548	0.118	0	1	GO:0042254	BP	ribosome biogenesis
tsr1	0.229092	0.278548	0.118	0	1	GO:0000462	BP	maturation of SSU-rRNA from tricistronic rRNA transcript (SSU-rRNA, 5.8S rRNA, LSU-rRNA)
ttbk1b	0.172056	0.302346	0.147	0	1	GO:0005737	CC	cytoplasm
ttc14	0.229092	0.28003	0.118	0	1	GO:0003676	MF	nucleic acid binding
ttc19	0.172056	0.391757	0.147	0	1	GO:0005743	CC	mitochondrial inner membrane
ttc19	0.172056	0.391757	0.147	0	1	GO:0005743	CC	mitochondrial inner membrane
ttc19	0.172056	0.391757	0.147	0	1	GO:0005739	CC	mitochondrion
ttc19	0.172056	0.391757	0.147	0	1	GO:0005743	CC	mitochondrial inner membrane
ttpal	0.289002	0.333496	0.206	0.083	1	GO:0006810	BP	transport
ttpal	0.289002	0.333496	0.206	0.083	1	GO:0005622	CC	intracellular
ttyh3b	0.370746	-0.334857	0.559	0.667	1	GO:0006810	BP	transport
tuba1a	0.0649661	-0.548182	0.735	1	1	GO:0003924	MF	GTPase activity
tuba1a	0.0649661	-0.548182	0.735	1	1	GO:0005525	MF	GTP binding
tuba1c	0.0378333	-0.350982	1	1	1	GO:0003924	MF	GTPase activity
tuba1c	0.0378333	-0.350982	1	1	1	GO:0005737	CC	cytoplasm
tuba1c	0.0378333	-0.350982	1	1	1	GO:0005525	MF	GTP binding
tuba8l2	0.175654	0.356309	0.294	0.083	1	GO:0005525	MF	GTP binding
tuba8l2	0.175654	0.356309	0.294	0.083	1	GO:0003924	MF	GTPase activity
tuba8l2	0.175654	0.356309	0.294	0.083	1	GO:0005737	CC	cytoplasm
tuba8l4	0.472861	-0.320679	0.735	0.833	1	GO:0003924	MF	GTPase activity
tuba8l4	0.472861	-0.320679	0.735	0.833	1	GO:0005525	MF	GTP binding
tuba8l4	0.472861	-0.320679	0.735	0.833	1	GO:0005737	CC	cytoplasm
txndc11	0.343787	-0.46082	0.147	0.25	1	GO:0006457	BP	protein folding
u2af2a	0.0239897	-0.638147	0.118	0.417	1	GO:0006397	BP	mRNA processing
u2af2a	0.0239897	-0.638147	0.118	0.417	1	GO:0003676	MF	nucleic acid binding
u2af2a	0.0239897	-0.638147	0.118	0.417	1	GO:0016607	CC	nuclear speck
u2af2a	0.0239897	-0.638147	0.118	0.417	1	GO:0003723	MF	RNA binding
u2surp	0.410007	0.274691	0.382	0.25	1	GO:0003723	MF	RNA binding
u2surp	0.410007	0.274691	0.382	0.25	1	GO:0003676	MF	nucleic acid binding
u2surp	0.410007	0.274691	0.382	0.25	1	GO:0006396	BP	RNA processing
uba3	0.193644	-0.382792	0.176	0.333	1	GO:0005737	CC	cytoplasm
uba5	0.0910903	-0.333257	0.059	0.25	1	GO:0005737	CC	cytoplasm
uba5	0.0910903	-0.333257	0.059	0.25	1	GO:0005737	CC	cytoplasm
ubap2l	0.317083	0.363964	0.382	0.25	1	GO:0005737	CC	cytoplasm
ubb	0.949792	0.297443	0.735	0.833	1	GO:0005737	CC	cytoplasm
ube2g1b	0.0957985	-0.436004	0.029	0.167	1	GO:0000209	BP	protein polyubiquitination
ube2g1b	0.0957985	-0.436004	0.029	0.167	1	GO:0005737	CC	cytoplasm
ube2g2	0.357803	-0.292126	0.206	0.333	1	GO:0000209	BP	protein polyubiquitination
ube2g2	0.357803	-0.292126	0.206	0.333	1	GO:0005737	CC	cytoplasm
ube2ia	0.000141103	-1.02837	0.118	0.667	1	GO:0005737	CC	cytoplasm
ube2ka	0.241934	-0.377464	0.324	0.5	1	GO:0000209	BP	protein polyubiquitination
ube2ka	0.241934	-0.377464	0.324	0.5	1	GO:0005737	CC	cytoplasm
ube2nb	0.201919	0.303873	0.382	0.167	1	GO:0005737	CC	cytoplasm
ube2v1	0.0924657	-0.284649	0.676	0.833	1	GO:0005737	CC	cytoplasm
ube2v2	0.263181	-0.277506	0.765	0.833	1	GO:0005737	CC	cytoplasm
ube2w	0.173664	-0.316028	0.206	0.417	1	GO:0000209	BP	protein polyubiquitination
ube2w	0.173664	-0.316028	0.206	0.417	1	GO:0005737	CC	cytoplasm
ube2z	0.417873	-0.304042	0.088	0.167	1	GO:0005737	CC	cytoplasm
ube2z	0.417873	-0.304042	0.088	0.167	1	GO:0005737	CC	cytoplasm
ube4b	0.0243306	-0.308426	0.029	0.25	1	GO:0005737	CC	cytoplasm
ube4b	0.0243306	-0.308426	0.029	0.25	1	GO:0000209	BP	protein polyubiquitination
ubtd2	0.984894	-0.252518	0.176	0.167	1	GO:0005737	CC	cytoplasm
uchl1	0.0137351	-0.439243	0.941	1	1	GO:0005737	CC	cytoplasm
uchl1	0.0137351	-0.439243	0.941	1	1	GO:0005622	CC	intracellular
uchl3	0.202147	-0.286657	0.235	0.417	1	GO:0005737	CC	cytoplasm
uchl3	0.202147	-0.286657	0.235	0.417	1	GO:0005622	CC	intracellular
uck2a	0.451831	0.304326	0.265	0.167	1	GO:0008152	BP	metabolic process
uck2a	0.451831	0.304326	0.265	0.167	1	GO:0005829	CC	cytosol
uckl1b	0.172056	0.37043	0.147	0	1	GO:0005829	CC	cytosol
uckl1b	0.172056	0.37043	0.147	0	1	GO:0008152	BP	metabolic process
ugp2b	0.229092	0.264894	0.118	0	1	GO:0005737	CC	cytoplasm
ugp2b	0.229092	0.264894	0.118	0	1	GO:0008152	BP	metabolic process
unc119.1	0.129204	0.390772	0.176	0	1	GO:0006810	BP	transport
unc119.1	0.129204	0.390772	0.176	0	1	GO:0015031	BP	protein transport
unc119.1	0.129204	0.390772	0.176	0	1	GO:0005622	CC	intracellular
upf3a	0.122159	0.443465	0.441	0.167	1	GO:0003723	MF	RNA binding
upf3a	0.122159	0.443465	0.441	0.167	1	GO:0005737	CC	cytoplasm
upf3a	0.122159	0.443465	0.441	0.167	1	GO:0051028	BP	mRNA transport
upf3a	0.122159	0.443465	0.441	0.167	1	GO:0003676	MF	nucleic acid binding
upf3a	0.122159	0.443465	0.441	0.167	1	GO:0006810	BP	transport
uqcc2	0.212755	0.428071	0.235	0.083	1	GO:0005743	CC	mitochondrial inner membrane
uqcc2	0.212755	0.428071	0.235	0.083	1	GO:0005739	CC	mitochondrion
uqcr10	0.0209221	-0.452377	0.647	1	1	GO:0008121	MF	ubiquinol-cytochrome-c reductase activity
uqcr10	0.0209221	-0.452377	0.647	1	1	GO:0005750	CC	mitochondrial respiratory chain complex III
uqcr10	0.0209221	-0.452377	0.647	1	1	GO:0009060	BP	aerobic respiration
uqcr10	0.0209221	-0.452377	0.647	1	1	GO:0006122	BP	mitochondrial electron transport, ubiquinol to cytochrome c
uqcrc2b	0.084171	-0.472475	0.353	0.667	1	GO:0005743	CC	mitochondrial inner membrane
uqcrfs1	0.0185242	-0.473601	0.618	0.833	1	GO:0005739	CC	mitochondrion
uqcrfs1	0.0185242	-0.473601	0.618	0.833	1	GO:0008121	MF	ubiquinol-cytochrome-c reductase activity
uqcrfs1	0.0185242	-0.473601	0.618	0.833	1	GO:0006810	BP	transport
uqcrfs1	0.0185242	-0.473601	0.618	0.833	1	GO:0070469	CC	respiratory chain
uqcrfs1	0.0185242	-0.473601	0.618	0.833	1	GO:0016679	MF	oxidoreductase activity, acting on diphenols and related substances as donors
uqcrfs1	0.0185242	-0.473601	0.618	0.833	1	GO:0005743	CC	mitochondrial inner membrane
uqcrh	0.0157865	-0.570096	0.735	0.917	1	GO:0006122	BP	mitochondrial electron transport, ubiquinol to cytochrome c
uqcrh	0.0157865	-0.570096	0.735	0.917	1	GO:0006810	BP	transport
uqcrh	0.0157865	-0.570096	0.735	0.917	1	GO:0070469	CC	respiratory chain
uqcrh	0.0157865	-0.570096	0.735	0.917	1	GO:0009060	BP	aerobic respiration
uqcrh	0.0157865	-0.570096	0.735	0.917	1	GO:0005743	CC	mitochondrial inner membrane
uqcrh	0.0157865	-0.570096	0.735	0.917	1	GO:0008121	MF	ubiquinol-cytochrome-c reductase activity
uqcrh	0.0157865	-0.570096	0.735	0.917	1	GO:0008121	MF	ubiquinol-cytochrome-c reductase activity
uqcrh	0.0157865	-0.570096	0.735	0.917	1	GO:0006122	BP	mitochondrial electron transport, ubiquinol to cytochrome c
uqcrh	0.0157865	-0.570096	0.735	0.917	1	GO:0005750	CC	mitochondrial respiratory chain complex III
uqcrh	0.0157865	-0.570096	0.735	0.917	1	GO:0005739	CC	mitochondrion
uso1	0.172056	0.325369	0.147	0	1	GO:0006886	BP	intracellular protein transport
uso1	0.172056	0.325369	0.147	0	1	GO:0006886	BP	intracellular protein transport
uso1	0.172056	0.325369	0.147	0	1	GO:0061025	BP	membrane fusion
uso1	0.172056	0.325369	0.147	0	1	GO:0005737	CC	cytoplasm
usp33	0.389531	0.255583	0.176	0.083	1	GO:0005737	CC	cytoplasm
utp11l	0.027758	-0.290619	0.029	0.25	1	GO:0019013	CC	viral nucleocapsid
utp11l	0.027758	-0.290619	0.029	0.25	1	GO:0005730	CC	nucleolus
utp11l	0.027758	-0.290619	0.029	0.25	1	GO:0006364	BP	rRNA processing
utp11l	0.027758	-0.290619	0.029	0.25	1	GO:0042274	BP	ribosomal small subunit biogenesis
utp11l	0.027758	-0.290619	0.029	0.25	1	GO:0030529	CC	intracellular ribonucleoprotein complex
utp11l	0.027758	-0.290619	0.029	0.25	1	GO:0006364	BP	rRNA processing
utp11l	0.027758	-0.290619	0.029	0.25	1	GO:0019012	CC	virion
uxs1	0.289002	0.376079	0.206	0.083	1	GO:0005737	CC	cytoplasm
vamp1	0.238576	0.378428	0.265	0.083	1	GO:0006887	BP	exocytosis
vamp2	0.180733	0.304798	1	0.75	1	GO:0006887	BP	exocytosis
vamp4	0.0293078	-0.584665	0.441	0.667	1	GO:0006887	BP	exocytosis
vbp1	0.172056	0.4348	0.147	0	1	GO:0005737	CC	cytoplasm
vbp1	0.172056	0.4348	0.147	0	1	GO:0006457	BP	protein folding
vcp	0.0967642	-0.37766	0.412	0.667	1	GO:0006810	BP	transport
vcp	0.0967642	-0.37766	0.412	0.667	1	GO:0005737	CC	cytoplasm
vcp	0.0967642	-0.37766	0.412	0.667	1	GO:0005829	CC	cytosol
vcp	0.0967642	-0.37766	0.412	0.667	1	GO:0005737	CC	cytoplasm
vcp	0.0967642	-0.37766	0.412	0.667	1	GO:0016887	MF	ATPase activity
vim	0.222213	-0.515119	0.118	0.25	1	GO:0005198	MF	structural molecule activity
vps35	0.212755	-0.292709	0.147	0.333	1	GO:0006810	BP	transport
vps35	0.212755	-0.292709	0.147	0.333	1	GO:0006886	BP	intracellular protein transport
vps35	0.212755	-0.292709	0.147	0.333	1	GO:0015031	BP	protein transport
vps36	0.108025	-0.269448	0.029	0.167	1	GO:0006810	BP	transport
vps36	0.108025	-0.269448	0.029	0.167	1	GO:0005768	CC	endosome
vps36	0.108025	-0.269448	0.029	0.167	1	GO:0005737	CC	cytoplasm
vps36	0.108025	-0.269448	0.029	0.167	1	GO:0005768	CC	endosome
vps36	0.108025	-0.269448	0.029	0.167	1	GO:0015031	BP	protein transport
vps37a	0.38377	0.29654	0.206	0.083	1	GO:0015031	BP	protein transport
vps37a	0.38377	0.29654	0.206	0.083	1	GO:0006810	BP	transport
vrk1	0.171419	-0.436811	0.088	0.25	1	GO:0005737	CC	cytoplasm
wash1	0.0674668	-0.346135	0.059	0.25	1	GO:0005768	CC	endosome
wash1	0.0674668	-0.346135	0.059	0.25	1	GO:0006810	BP	transport
wash1	0.0674668	-0.346135	0.059	0.25	1	GO:0015031	BP	protein transport
wdr35	0.129204	0.431915	0.176	0	1	GO:0005737	CC	cytoplasm
wdr43	0.303326	0.268325	0.235	0.083	1	GO:0042254	BP	ribosome biogenesis
wdr45	0.112212	0.460389	0.294	0.083	1	GO:0005829	CC	cytosol
wtap	0.343787	0.298743	0.206	0.083	1	GO:0006397	BP	mRNA processing
wtap	0.343787	0.298743	0.206	0.083	1	GO:0000381	BP	regulation of alternative mRNA splicing, via spliceosome
wtap	0.343787	0.298743	0.206	0.083	1	GO:0016607	CC	nuclear speck
wtap	0.343787	0.298743	0.206	0.083	1	GO:0000381	BP	regulation of alternative mRNA splicing, via spliceosome
wtap	0.343787	0.298743	0.206	0.083	1	GO:0000381	BP	regulation of alternative mRNA splicing, via spliceosome
xiap	0.651659	0.254766	0.206	0.167	1	GO:0005737	CC	cytoplasm
xpo1b	0.0391632	0.641413	0.294	0	1	GO:0006810	BP	transport
xpo1b	0.0391632	0.641413	0.294	0	1	GO:0006886	BP	intracellular protein transport
xpo1b	0.0391632	0.641413	0.294	0	1	GO:0005737	CC	cytoplasm
xrn2	0.355896	0.314659	0.294	0.167	1	GO:0003676	MF	nucleic acid binding
xrn2	0.355896	0.314659	0.294	0.167	1	GO:0006139	BP	nucleobase-containing compound metabolic process
yars	0.733717	-0.277373	0.147	0.167	1	GO:0006412	BP	translation
yars	0.733717	-0.277373	0.147	0.167	1	GO:0003723	MF	RNA binding
yars	0.733717	-0.277373	0.147	0.167	1	GO:0005737	CC	cytoplasm
yif1a	0.187417	-0.31089	0.147	0.333	1	GO:0006810	BP	transport
yif1a	0.187417	-0.31089	0.147	0.333	1	GO:0015031	BP	protein transport
yipf3	0.074707	-0.496968	0.059	0.25	1	GO:0005737	CC	cytoplasm
yme1l1a	0.121456	-0.259139	0.029	0.167	1	GO:0005743	CC	mitochondrial inner membrane
yme1l1a	0.121456	-0.259139	0.029	0.167	1	GO:0007005	BP	mitochondrion organization
ythdf1	0.521464	0.262966	0.147	0.083	1	GO:0003723	MF	RNA binding
ythdf2	0.172056	0.400094	0.147	0	1	GO:0003723	MF	RNA binding
ythdf2	0.172056	0.400094	0.147	0	1	GO:0005829	CC	cytosol
ythdf2	0.172056	0.400094	0.147	0	1	GO:0005737	CC	cytoplasm
ywhag1	0.173178	0.564391	0.706	0.583	1	GO:0005737	CC	cytoplasm
yy1a	0.125156	-0.397957	0.618	0.75	1	GO:0003676	MF	nucleic acid binding
yy1b	0.136754	-0.283841	0.294	0.583	1	GO:0003676	MF	nucleic acid binding
zbtb11	0.172056	0.405605	0.147	0	1	GO:0003676	MF	nucleic acid binding
zbtb16a	0.15526	0.559962	0.265	0.083	1	GO:0003676	MF	nucleic acid binding
zbtb16a	0.15526	0.559962	0.265	0.083	1	GO:0005737	CC	cytoplasm
zbtb17	0.521464	0.303614	0.147	0.083	1	GO:0003676	MF	nucleic acid binding
zbtb18	0.0212762	-0.749385	0.029	0.25	1	GO:0003676	MF	nucleic acid binding
zbtb20	0.0111928	0.654846	0.824	0.5	1	GO:0003676	MF	nucleic acid binding
zbtb2b	0.229092	0.250436	0.118	0	1	GO:0003676	MF	nucleic acid binding
zc3h15	0.254027	-0.491333	0.118	0.25	1	GO:0005737	CC	cytoplasm
zcrb1	0.249517	-0.270437	0.059	0.167	1	GO:0003723	MF	RNA binding
zcrb1	0.249517	-0.270437	0.059	0.167	1	GO:0000398	BP	mRNA splicing, via spliceosome
zcrb1	0.249517	-0.270437	0.059	0.167	1	GO:0003676	MF	nucleic acid binding
zcrb1	0.249517	-0.270437	0.059	0.167	1	GO:0003723	MF	RNA binding
zcrb1	0.249517	-0.270437	0.059	0.167	1	GO:0006397	BP	mRNA processing
zdhhc5a	0.172056	0.369582	0.147	0	1	GO:0005737	CC	cytoplasm
zfhx4	0.504183	0.414248	0.412	0.333	1	GO:0003676	MF	nucleic acid binding
zfr	0.257256	-0.256059	0.382	0.583	1	GO:0003676	MF	nucleic acid binding
zfr	0.257256	-0.256059	0.382	0.583	1	GO:0005737	CC	cytoplasm
zfr	0.257256	-0.256059	0.382	0.583	1	GO:0003723	MF	RNA binding
zfr2	0.212755	0.325187	0.235	0.083	1	GO:0003676	MF	nucleic acid binding
zfyve9a	0.229092	0.321856	0.118	0	1	GO:0005768	CC	endosome
zgc:100906	0.252669	0.272332	0.265	0.083	1	GO:0016853	MF	isomerase activity
zgc:100906	0.252669	0.272332	0.265	0.083	1	GO:0006457	BP	protein folding
zgc:100920	0.172056	0.41037	0.147	0	1	GO:0002028	BP	regulation of sodium ion transport
zgc:110269	0.172056	0.321404	0.147	0	1	GO:0005730	CC	nucleolus
zgc:110269	0.172056	0.321404	0.147	0	1	GO:0005739	CC	mitochondrion
zgc:112052	0.0177215	-0.424165	0	0.167	1	GO:0005737	CC	cytoplasm
zgc:112052	0.0177215	-0.424165	0	0.167	1	GO:0005829	CC	cytosol
zgc:112052	0.0177215	-0.424165	0	0.167	1	GO:0031966	CC	mitochondrial membrane
zgc:112052	0.0177215	-0.424165	0	0.167	1	GO:0005739	CC	mitochondrion
zgc:114118	0.221428	1.10117	0.588	0.417	1	GO:0005525	MF	GTP binding
zgc:114118	0.221428	1.10117	0.588	0.417	1	GO:0003924	MF	GTPase activity
zgc:122979	0.290948	0.532432	0.794	0.75	1	GO:0006457	BP	protein folding
zgc:123105	0.202147	0.449066	0.324	0.167	1	GO:0005737	CC	cytoplasm
zgc:123105	0.202147	0.449066	0.324	0.167	1	GO:0005737	CC	cytoplasm
zgc:153031	0.172056	0.299333	0.147	0	1	GO:0009165	BP	nucleotide biosynthetic process
zgc:153115	0.30657	0.288764	0.206	0.083	1	GO:0003676	MF	nucleic acid binding
zgc:158852	0.0212762	-0.493505	0.029	0.25	1	GO:1900004	BP	negative regulation of serine-type endopeptidase activity
zgc:162730	0.954703	0.313053	0.176	0.167	1	GO:0005829	CC	cytosol
zgc:171566	0.0187095	0.730287	0.735	0.417	1	GO:0034722	MF	gamma-glutamyl-peptidase activity
zgc:171566	0.0187095	0.730287	0.735	0.417	1	GO:0005773	CC	vacuole
zgc:171566	0.0187095	0.730287	0.735	0.417	1	GO:0046900	BP	tetrahydrofolylpolyglutamate metabolic process
zgc:175214	0.417873	-0.262028	0.088	0.167	1	GO:0000209	BP	protein polyubiquitination
zgc:55733	0.94136	-0.397527	0.353	0.333	1	GO:0003723	MF	RNA binding
zgc:55733	0.94136	-0.397527	0.353	0.333	1	GO:0003723	MF	RNA binding
zgc:55733	0.94136	-0.397527	0.353	0.333	1	GO:0019013	CC	viral nucleocapsid
zgc:55733	0.94136	-0.397527	0.353	0.333	1	GO:0003676	MF	nucleic acid binding
zgc:55733	0.94136	-0.397527	0.353	0.333	1	GO:0030529	CC	intracellular ribonucleoprotein complex
zgc:55733	0.94136	-0.397527	0.353	0.333	1	GO:0019012	CC	virion
zgc:56493	0.00854947	-0.478977	0.853	0.917	1	GO:0005737	CC	cytoplasm
zgc:64022	0.0720589	0.794842	0.235	0	1	GO:0003924	MF	GTPase activity
zgc:64022	0.0720589	0.794842	0.235	0	1	GO:0005525	MF	GTP binding
zgc:66448	0.229092	0.266921	0.118	0	1	GO:0003676	MF	nucleic acid binding
zgc:66472	0.0825697	-0.385738	0.059	0.25	1	GO:0003676	MF	nucleic acid binding
zgc:66474	0.229092	-0.487236	0.059	0.167	1	GO:0003676	MF	nucleic acid binding
zgc:73340	0.129204	0.362425	0.176	0	1	GO:0008152	BP	metabolic process
zgc:73340	0.129204	0.362425	0.176	0	1	GO:0005737	CC	cytoplasm
zgc:92594	0.0533294	0.63308	0.265	0	1	GO:0005622	CC	intracellular
zic3	0.915567	0.27025	0.5	0.583	1	GO:0003676	MF	nucleic acid binding
zic6	0.172056	0.386011	0.147	0	1	GO:0003676	MF	nucleic acid binding
zmat2	0.0366739	-0.629124	0.176	0.5	1	GO:0003723	MF	RNA binding
zmat2	0.0366739	-0.629124	0.176	0.5	1	GO:0000398	BP	mRNA splicing, via spliceosome
zmat2	0.0366739	-0.629124	0.176	0.5	1	GO:0003676	MF	nucleic acid binding
zmat5	0.229092	0.258469	0.118	0	1	GO:0006397	BP	mRNA processing
zmat5	0.229092	0.258469	0.118	0	1	GO:0003676	MF	nucleic acid binding
znf1035	0.129204	0.390167	0.176	0	1	GO:0003676	MF	nucleic acid binding
znf1124	0.404786	-0.256336	0.147	0.25	1	GO:0003676	MF	nucleic acid binding
znf207b	0.417873	-0.298616	0.088	0.167	1	GO:0003676	MF	nucleic acid binding
znf280d	0.229092	-0.377371	0.059	0.167	1	GO:0003676	MF	nucleic acid binding
znf318	0.57561	-0.305278	0.176	0.25	1	GO:0003676	MF	nucleic acid binding
znf346	0.499304	-0.312268	0.294	0.417	1	GO:0003723	MF	RNA binding
znf346	0.499304	-0.312268	0.294	0.417	1	GO:0005737	CC	cytoplasm
znf346	0.499304	-0.312268	0.294	0.417	1	GO:0003676	MF	nucleic acid binding
znf385c	0.0391632	0.633865	0.294	0	1	GO:0003723	MF	RNA binding
znf385c	0.0391632	0.633865	0.294	0	1	GO:0003676	MF	nucleic acid binding
znf503	0.108025	-0.336385	0.029	0.167	1	GO:0003676	MF	nucleic acid binding
znf536	0.218492	-0.482947	0.176	0.333	1	GO:0003676	MF	nucleic acid binding
znf576.1	0.129204	0.417627	0.176	0	1	GO:0003676	MF	nucleic acid binding
znf576.2	0.417873	-0.268685	0.088	0.167	1	GO:0003676	MF	nucleic acid binding
znf593	0.0522405	-0.457157	0.147	0.417	1	GO:0003676	MF	nucleic acid binding
znf609a	0.473045	-0.304379	0.088	0.167	1	GO:0003676	MF	nucleic acid binding
znf827	0.854083	0.322471	0.235	0.25	1	GO:0003676	MF	nucleic acid binding
znf865	0.254027	-0.467638	0.118	0.25	1	GO:0003676	MF	nucleic acid binding
znrf1	0.0391632	0.567482	0.294	0	1	GO:0005768	CC	endosome
zranb1a	0.172056	0.324679	0.147	0	1	GO:0005737	CC	cytoplasm

### Sheet: CPN
Row.names	p_val	avg_logFC	pct.1	pct.2	p_val_adj	GO	ONTOLOGY	TERM
aagab	0.302796	0.586005	0.167	0	1	GO:0003924	MF	GTPase activity
aagab	0.302796	0.586005	0.167	0	1	GO:0005525	MF	GTP binding
aamp	0.441198	-0.865654	0.167	0.286	1	GO:0042273	BP	ribosomal large subunit biogenesis
aamp	0.441198	-0.865654	0.167	0.286	1	GO:0051082	MF	unfolded protein binding
aars	0.0682862	-0.854795	0	0.286	1	GO:0005737	CC	cytoplasm
abca1a	0.302796	0.777485	0.167	0	1	GO:0016887	MF	ATPase activity
abca1a	0.302796	0.777485	0.167	0	1	GO:0042626	MF	ATPase activity, coupled to transmembrane movement of substances
abca1a	0.302796	0.777485	0.167	0	1	GO:0043231	CC	intracellular membrane-bounded organelle
abca2	0.230062	-0.778277	0	0.143	1	GO:0016887	MF	ATPase activity
abca2	0.230062	-0.778277	0	0.143	1	GO:0042626	MF	ATPase activity, coupled to transmembrane movement of substances
abca2	0.230062	-0.778277	0	0.143	1	GO:0043231	CC	intracellular membrane-bounded organelle
abcc5	0.0682862	-1.70937	0	0.286	1	GO:0016887	MF	ATPase activity
abcc5	0.0682862	-1.70937	0	0.286	1	GO:0042626	MF	ATPase activity, coupled to transmembrane movement of substances
abcc5	0.0682862	-1.70937	0	0.286	1	GO:0042626	MF	ATPase activity, coupled to transmembrane movement of substances
abcd3a	0.230062	-0.653498	0	0.143	1	GO:0016887	MF	ATPase activity
abcd3a	0.230062	-0.653498	0	0.143	1	GO:0042626	MF	ATPase activity, coupled to transmembrane movement of substances
abce1	0.230062	-0.653498	0	0.143	1	GO:0016887	MF	ATPase activity
abcf2a	1	-0.296447	0.167	0.143	1	GO:0016887	MF	ATPase activity
aclya	0.413517	0.628173	0.333	0.143	1	GO:0005829	CC	cytosol
aclya	0.413517	0.628173	0.333	0.143	1	GO:0048037	MF	cofactor binding
aclya	0.413517	0.628173	0.333	0.143	1	GO:0005737	CC	cytoplasm
acot7	0.230062	-0.653498	0	0.143	1	GO:0005829	CC	cytosol
acp1	0.302796	0.701162	0.167	0	1	GO:0005737	CC	cytoplasm
actb1	0.0273069	1.02851	0.917	0.571	1	GO:0005856	CC	cytoskeleton
actb1	0.0273069	1.02851	0.917	0.571	1	GO:0097433	CC	dense body
actb1	0.0273069	1.02851	0.917	0.571	1	GO:0005856	CC	cytoskeleton
actb1	0.0273069	1.02851	0.917	0.571	1	GO:0005737	CC	cytoplasm
acvr1l	0.183359	0.833834	0.25	0	1	GO:0005737	CC	cytoplasm
add1	0.841815	0.291252	0.167	0.143	1	GO:0005856	CC	cytoskeleton
add2	0.441198	-0.46677	0.167	0.286	1	GO:0005856	CC	cytoskeleton
add3b	0.691862	-0.362736	0.083	0.143	1	GO:0005856	CC	cytoskeleton
adkb	0.0682862	-0.965852	0	0.286	1	GO:0005829	CC	cytosol
adrm1	0.302796	0.463562	0.167	0	1	GO:0005737	CC	cytoplasm
afmid	0.691862	-0.464313	0.083	0.143	1	GO:0005829	CC	cytosol
afmid	0.691862	-0.464313	0.083	0.143	1	GO:0005737	CC	cytoplasm
afmid	0.691862	-0.464313	0.083	0.143	1	GO:0005737	CC	cytoplasm
agap1	0.230062	-0.613461	0	0.143	1	GO:0003924	MF	GTPase activity
agap1	0.230062	-0.613461	0	0.143	1	GO:0005525	MF	GTP binding
ago4	0.183359	0.777381	0.25	0	1	GO:0005737	CC	cytoplasm
agrn	0.238786	0.804697	0.417	0.143	1	GO:0007213	BP	G-protein coupled acetylcholine receptor signaling pathway
agrn	0.238786	0.804697	0.417	0.143	1	GO:0007422	BP	peripheral nervous system development
ahcyl1	0.0191022	1.6664	0.583	0	1	GO:0004013	MF	adenosylhomocysteinase activity
ahcyl1	0.0191022	1.6664	0.583	0	1	GO:0005829	CC	cytosol
ahcyl1	0.0191022	1.6664	0.583	0	1	GO:0033353	BP	S-adenosylmethionine cycle
ahcyl2	0.183359	0.867678	0.25	0	1	GO:0005829	CC	cytosol
ahcyl2	0.183359	0.867678	0.25	0	1	GO:0033353	BP	S-adenosylmethionine cycle
ahcyl2	0.183359	0.867678	0.25	0	1	GO:0004013	MF	adenosylhomocysteinase activity
ak2	0.302796	0.450783	0.167	0	1	GO:0046034	BP	ATP metabolic process
ak4	0.183359	0.463705	0.25	0	1	GO:0046034	BP	ATP metabolic process
ak4	0.183359	0.463705	0.25	0	1	GO:0005525	MF	GTP binding
akap11	0.354057	0.520366	0.333	0.143	1	GO:0005737	CC	cytoplasm
akt1s1	0.478517	0.402591	0.333	0.143	1	GO:0005737	CC	cytoplasm
aktip	0.691862	-0.62252	0.083	0.143	1	GO:0005737	CC	cytoplasm
aktip	0.691862	-0.62252	0.083	0.143	1	GO:0005737	CC	cytoplasm
aktip	0.691862	-0.62252	0.083	0.143	1	GO:0007040	BP	lysosome organization
alas1	0.183359	1.02227	0.25	0	1	GO:0030170	MF	pyridoxal phosphate binding
alcama	0.351679	-0.420168	0.083	0.286	1	GO:0060042	BP	retina morphogenesis in camera-type eye
amd1	1	-0.265998	0.167	0.143	1	GO:0006596	BP	polyamine biosynthetic process
amd1	1	-0.265998	0.167	0.143	1	GO:0005829	CC	cytosol
anp32a	0.238786	0.708359	0.417	0.143	1	GO:0005737	CC	cytoplasm
anp32e	0.447575	-0.364275	0.5	0.571	1	GO:0005737	CC	cytoplasm
apex1	0.514605	-0.534082	0.167	0.286	1	GO:0005737	CC	cytoplasm
apex1	0.514605	-0.534082	0.167	0.286	1	GO:0005622	CC	intracellular
apoob	0.238786	0.626691	0.417	0.143	1	GO:0005743	CC	mitochondrial inner membrane
appb	0.282111	0.430164	0.417	0.143	1	GO:0031175	BP	neuron projection development
arcn1a	0.0662743	-1.41115	0.083	0.429	1	GO:0005737	CC	cytoplasm
arcn1b	0.691862	-0.274851	0.083	0.143	1	GO:0005737	CC	cytoplasm
arf3a	0.183359	0.619497	0.25	0	1	GO:0005525	MF	GTP binding
arf3a	0.183359	0.619497	0.25	0	1	GO:0005622	CC	intracellular
arf6b	0.231137	-0.909507	0.083	0.286	1	GO:0005525	MF	GTP binding
arf6b	0.231137	-0.909507	0.083	0.286	1	GO:0005622	CC	intracellular
arfip2a	0.593898	0.350845	0.25	0.143	1	GO:0005737	CC	cytoplasm
arhgap1	0.302796	0.450783	0.167	0	1	GO:0005737	CC	cytoplasm
arhgdia	0.230062	-0.613461	0	0.143	1	GO:0005737	CC	cytoplasm
arhgdig	0.282111	0.486294	0.417	0.143	1	GO:0005737	CC	cytoplasm
arhgef1b	0.812038	0.309774	0.083	0.143	1	GO:0005737	CC	cytoplasm
arih1	0.302796	0.607515	0.167	0	1	GO:0005737	CC	cytoplasm
arih1	0.302796	0.607515	0.167	0	1	GO:0005737	CC	cytoplasm
arih1	0.302796	0.607515	0.167	0	1	GO:0005737	CC	cytoplasm
arih2	0.302796	0.646055	0.167	0	1	GO:0005737	CC	cytoplasm
arl13b	0.302796	0.357051	0.167	0	1	GO:0005622	CC	intracellular
arl13b	0.302796	0.357051	0.167	0	1	GO:0005525	MF	GTP binding
arl15b	0.302796	0.71449	0.167	0	1	GO:0005525	MF	GTP binding
arl15b	0.302796	0.71449	0.167	0	1	GO:0005622	CC	intracellular
arl2bp	0.441198	-0.596389	0.167	0.286	1	GO:0005737	CC	cytoplasm
arl2bp	0.441198	-0.596389	0.167	0.286	1	GO:0005856	CC	cytoskeleton
arl3	0.10969	0.935149	0.333	0	1	GO:0005525	MF	GTP binding
arl3	0.10969	0.935149	0.333	0	1	GO:0005737	CC	cytoplasm
arl3	0.10969	0.935149	0.333	0	1	GO:0008017	MF	microtubule binding
arl3	0.10969	0.935149	0.333	0	1	GO:0003924	MF	GTPase activity
arl3	0.10969	0.935149	0.333	0	1	GO:0005622	CC	intracellular
arl3	0.10969	0.935149	0.333	0	1	GO:0005525	MF	GTP binding
arl3	0.10969	0.935149	0.333	0	1	GO:0005856	CC	cytoskeleton
arl4ab	0.183359	0.690953	0.25	0	1	GO:0005525	MF	GTP binding
arl4ab	0.183359	0.690953	0.25	0	1	GO:0005622	CC	intracellular
arl5a	0.230062	-0.498421	0	0.143	1	GO:0005622	CC	intracellular
arl5a	0.230062	-0.498421	0	0.143	1	GO:0005525	MF	GTP binding
arl5c	0.302796	0.375647	0.167	0	1	GO:0005525	MF	GTP binding
arl5c	0.302796	0.375647	0.167	0	1	GO:0005622	CC	intracellular
arl6	0.230062	-0.498421	0	0.143	1	GO:0005622	CC	intracellular
arl6	0.230062	-0.498421	0	0.143	1	GO:0005525	MF	GTP binding
arl6	0.230062	-0.498421	0	0.143	1	GO:0005737	CC	cytoplasm
arl6	0.230062	-0.498421	0	0.143	1	GO:0005856	CC	cytoskeleton
arl8a	0.48044	0.375062	0.5	0.286	1	GO:0005525	MF	GTP binding
arl8a	0.48044	0.375062	0.5	0.286	1	GO:0005622	CC	intracellular
arpc1a	0.841815	0.273356	0.167	0.143	1	GO:0005885	CC	Arp2/3 protein complex
arpc1a	0.841815	0.273356	0.167	0.143	1	GO:0005885	CC	Arp2/3 protein complex
arpc2	0.959151	-0.400336	0.333	0.286	1	GO:0005885	CC	Arp2/3 protein complex
arpc2	0.959151	-0.400336	0.333	0.286	1	GO:0005885	CC	Arp2/3 protein complex
arpc2	0.959151	-0.400336	0.333	0.286	1	GO:0005737	CC	cytoplasm
arpc2	0.959151	-0.400336	0.333	0.286	1	GO:0005200	MF	structural constituent of cytoskeleton
arpc2	0.959151	-0.400336	0.333	0.286	1	GO:0005856	CC	cytoskeleton
arpc5b	0.183359	0.715721	0.25	0	1	GO:0005856	CC	cytoskeleton
arpc5b	0.183359	0.715721	0.25	0	1	GO:0005737	CC	cytoplasm
arpc5b	0.183359	0.715721	0.25	0	1	GO:0005885	CC	Arp2/3 protein complex
arpc5b	0.183359	0.715721	0.25	0	1	GO:0005737	CC	cytoplasm
arpc5b	0.183359	0.715721	0.25	0	1	GO:0005885	CC	Arp2/3 protein complex
arpc5la	0.00536156	-1.54849	0	0.571	1	GO:0005885	CC	Arp2/3 protein complex
arpc5la	0.00536156	-1.54849	0	0.571	1	GO:0005737	CC	cytoplasm
arpc5la	0.00536156	-1.54849	0	0.571	1	GO:0005856	CC	cytoskeleton
arpc5la	0.00536156	-1.54849	0	0.571	1	GO:0005737	CC	cytoplasm
arpc5la	0.00536156	-1.54849	0	0.571	1	GO:0005885	CC	Arp2/3 protein complex
arpc5lb	0.302796	0.51569	0.167	0	1	GO:0005856	CC	cytoskeleton
arpc5lb	0.302796	0.51569	0.167	0	1	GO:0005737	CC	cytoplasm
arpc5lb	0.302796	0.51569	0.167	0	1	GO:0005885	CC	Arp2/3 protein complex
arpc5lb	0.302796	0.51569	0.167	0	1	GO:0005885	CC	Arp2/3 protein complex
arpc5lb	0.302796	0.51569	0.167	0	1	GO:0005737	CC	cytoplasm
arpp19b	0.231137	-0.575885	0.083	0.286	1	GO:0005737	CC	cytoplasm
arpp19b	0.231137	-0.575885	0.083	0.286	1	GO:0005737	CC	cytoplasm
arvcfb	0.183359	0.863069	0.25	0	1	GO:0005737	CC	cytoplasm
asna1	1	-0.395093	0.167	0.143	1	GO:0016887	MF	ATPase activity
asna1	1	-0.395093	0.167	0.143	1	GO:0005737	CC	cytoplasm
asrgl1	0.593898	0.31823	0.25	0.143	1	GO:0005737	CC	cytoplasm
asrgl1	0.593898	0.31823	0.25	0.143	1	GO:0005737	CC	cytoplasm
atg101	0.302796	0.258405	0.167	0	1	GO:0005737	CC	cytoplasm
atg13	0.17252	-0.6764	0.333	0.571	1	GO:0005829	CC	cytosol
atg13	0.17252	-0.6764	0.333	0.571	1	GO:0005737	CC	cytoplasm
atg3	0.10969	0.984631	0.333	0	1	GO:0005829	CC	cytosol
atg3	0.10969	0.984631	0.333	0	1	GO:0005737	CC	cytoplasm
atg5	0.691862	-0.504351	0.083	0.143	1	GO:0005737	CC	cytoplasm
atox1	0.302796	0.846172	0.167	0	1	GO:0005737	CC	cytoplasm
atp2a2b	0.230062	-0.533431	0	0.143	1	GO:0005388	MF	calcium-transporting ATPase activity
atp2a3	0.302796	0.804382	0.167	0	1	GO:0005388	MF	calcium-transporting ATPase activity
atp2b3b	0.0292141	-1.27593	0.083	0.571	1	GO:0005388	MF	calcium-transporting ATPase activity
atp2b3b	0.0292141	-1.27593	0.083	0.571	1	GO:0043231	CC	intracellular membrane-bounded organelle
atp2b3b	0.0292141	-1.27593	0.083	0.571	1	GO:0030165	MF	PDZ domain binding
atp2b3b	0.0292141	-1.27593	0.083	0.571	1	GO:0005388	MF	calcium-transporting ATPase activity
atp5b	0.289918	-0.297892	0.75	1	1	GO:0015992	BP	proton transport
atp5b	0.289918	-0.297892	0.75	1	1	GO:0046034	BP	ATP metabolic process
atp5c1	0.629118	0.511601	0.667	0.429	1	GO:0015992	BP	proton transport
atp5f1	0.129332	-0.610641	0.583	0.714	1	GO:0015078	MF	hydrogen ion transmembrane transporter activity
atp5g3a	0.623131	0.287885	0.5	0.571	1	GO:0015078	MF	hydrogen ion transmembrane transporter activity
atp5g3a	0.623131	0.287885	0.5	0.571	1	GO:0015991	BP	ATP hydrolysis coupled proton transport
atp5g3a	0.623131	0.287885	0.5	0.571	1	GO:0045263	CC	proton-transporting ATP synthase complex, coupling factor F(o)
atp5g3a	0.623131	0.287885	0.5	0.571	1	GO:0033177	CC	proton-transporting two-sector ATPase complex, proton-transporting domain
atp5g3a	0.623131	0.287885	0.5	0.571	1	GO:0015992	BP	proton transport
atp5h	0.314771	0.564037	0.583	0.286	1	GO:0015078	MF	hydrogen ion transmembrane transporter activity
atp5h	0.314771	0.564037	0.583	0.286	1	GO:0015992	BP	proton transport
atp5h	0.314771	0.564037	0.583	0.286	1	GO:0005743	CC	mitochondrial inner membrane
atp5ia	0.0638111	1.36197	0.417	0	1	GO:0015078	MF	hydrogen ion transmembrane transporter activity
atp5ib	0.4108	0.467258	0.583	0.286	1	GO:0015078	MF	hydrogen ion transmembrane transporter activity
atp5l	0.547904	0.34445	0.75	0.571	1	GO:0015078	MF	hydrogen ion transmembrane transporter activity
atp6ap1a	0.877881	-0.690178	0.333	0.286	1	GO:0046961	MF	proton-transporting ATPase activity, rotational mechanism
atp6ap1a	0.877881	-0.690178	0.333	0.286	1	GO:0015991	BP	ATP hydrolysis coupled proton transport
atp6ap1lb	0.287154	-0.677378	0.083	0.286	1	GO:0046961	MF	proton-transporting ATPase activity, rotational mechanism
atp6ap1lb	0.287154	-0.677378	0.083	0.286	1	GO:0015991	BP	ATP hydrolysis coupled proton transport
atp6v0a1a	0.302796	0.375647	0.167	0	1	GO:0016471	CC	vacuolar proton-transporting V-type ATPase complex
atp6v0a1a	0.302796	0.375647	0.167	0	1	GO:0033179	CC	proton-transporting V-type ATPase, V0 domain
atp6v0a1a	0.302796	0.375647	0.167	0	1	GO:0007035	BP	vacuolar acidification
atp6v0a1a	0.302796	0.375647	0.167	0	1	GO:0015078	MF	hydrogen ion transmembrane transporter activity
atp6v0a1a	0.302796	0.375647	0.167	0	1	GO:0015992	BP	proton transport
atp6v0a1a	0.302796	0.375647	0.167	0	1	GO:0046961	MF	proton-transporting ATPase activity, rotational mechanism
atp6v0a1a	0.302796	0.375647	0.167	0	1	GO:0015991	BP	ATP hydrolysis coupled proton transport
atp6v0a1a	0.302796	0.375647	0.167	0	1	GO:0000220	CC	vacuolar proton-transporting V-type ATPase, V0 domain
atp6v0a2a	0.231137	-0.816705	0.083	0.286	1	GO:0016471	CC	vacuolar proton-transporting V-type ATPase complex
atp6v0a2a	0.231137	-0.816705	0.083	0.286	1	GO:0015992	BP	proton transport
atp6v0a2a	0.231137	-0.816705	0.083	0.286	1	GO:0046961	MF	proton-transporting ATPase activity, rotational mechanism
atp6v0a2a	0.231137	-0.816705	0.083	0.286	1	GO:0000220	CC	vacuolar proton-transporting V-type ATPase, V0 domain
atp6v0a2a	0.231137	-0.816705	0.083	0.286	1	GO:0033179	CC	proton-transporting V-type ATPase, V0 domain
atp6v0a2a	0.231137	-0.816705	0.083	0.286	1	GO:0007035	BP	vacuolar acidification
atp6v0a2a	0.231137	-0.816705	0.083	0.286	1	GO:0015078	MF	hydrogen ion transmembrane transporter activity
atp6v0a2a	0.231137	-0.816705	0.083	0.286	1	GO:0015991	BP	ATP hydrolysis coupled proton transport
atp6v0ca	0.0105642	-1.25606	0.5	0.857	1	GO:0005773	CC	vacuole
atp6v0ca	0.0105642	-1.25606	0.5	0.857	1	GO:0060059	BP	embryonic retina morphogenesis in camera-type eye
atp6v0ca	0.0105642	-1.25606	0.5	0.857	1	GO:0015991	BP	ATP hydrolysis coupled proton transport
atp6v0ca	0.0105642	-1.25606	0.5	0.857	1	GO:0033179	CC	proton-transporting V-type ATPase, V0 domain
atp6v0ca	0.0105642	-1.25606	0.5	0.857	1	GO:0015078	MF	hydrogen ion transmembrane transporter activity
atp6v0ca	0.0105642	-1.25606	0.5	0.857	1	GO:0007042	BP	lysosomal lumen acidification
atp6v0ca	0.0105642	-1.25606	0.5	0.857	1	GO:0033177	CC	proton-transporting two-sector ATPase complex, proton-transporting domain
atp6v0ca	0.0105642	-1.25606	0.5	0.857	1	GO:0015992	BP	proton transport
atp6v0ca	0.0105642	-1.25606	0.5	0.857	1	GO:0000220	CC	vacuolar proton-transporting V-type ATPase, V0 domain
atp6v0ca	0.0105642	-1.25606	0.5	0.857	1	GO:0060036	BP	notochord cell vacuolation
atp6v0ca	0.0105642	-1.25606	0.5	0.857	1	GO:0046961	MF	proton-transporting ATPase activity, rotational mechanism
atp6v0cb	0.0380542	-0.797303	0.75	1	1	GO:0007042	BP	lysosomal lumen acidification
atp6v0cb	0.0380542	-0.797303	0.75	1	1	GO:0033177	CC	proton-transporting two-sector ATPase complex, proton-transporting domain
atp6v0cb	0.0380542	-0.797303	0.75	1	1	GO:0048786	CC	presynaptic active zone
atp6v0cb	0.0380542	-0.797303	0.75	1	1	GO:0015991	BP	ATP hydrolysis coupled proton transport
atp6v0cb	0.0380542	-0.797303	0.75	1	1	GO:0005773	CC	vacuole
atp6v0cb	0.0380542	-0.797303	0.75	1	1	GO:0033179	CC	proton-transporting V-type ATPase, V0 domain
atp6v0cb	0.0380542	-0.797303	0.75	1	1	GO:0046961	MF	proton-transporting ATPase activity, rotational mechanism
atp6v0cb	0.0380542	-0.797303	0.75	1	1	GO:0015078	MF	hydrogen ion transmembrane transporter activity
atp6v0cb	0.0380542	-0.797303	0.75	1	1	GO:0008021	CC	synaptic vesicle
atp6v0cb	0.0380542	-0.797303	0.75	1	1	GO:0015992	BP	proton transport
atp6v0cb	0.0380542	-0.797303	0.75	1	1	GO:0000220	CC	vacuolar proton-transporting V-type ATPase, V0 domain
atp6v1aa	0.893384	0.419219	0.5	0.571	1	GO:0015991	BP	ATP hydrolysis coupled proton transport
atp6v1aa	0.893384	0.419219	0.5	0.571	1	GO:0015992	BP	proton transport
atp6v1aa	0.893384	0.419219	0.5	0.571	1	GO:0046961	MF	proton-transporting ATPase activity, rotational mechanism
atp6v1aa	0.893384	0.419219	0.5	0.571	1	GO:0015992	BP	proton transport
atp6v1aa	0.893384	0.419219	0.5	0.571	1	GO:0046961	MF	proton-transporting ATPase activity, rotational mechanism
atp6v1aa	0.893384	0.419219	0.5	0.571	1	GO:0046034	BP	ATP metabolic process
atp6v1aa	0.893384	0.419219	0.5	0.571	1	GO:0015078	MF	hydrogen ion transmembrane transporter activity
atp6v1ab	0.287154	-0.530135	0.083	0.286	1	GO:0046961	MF	proton-transporting ATPase activity, rotational mechanism
atp6v1ab	0.287154	-0.530135	0.083	0.286	1	GO:0015991	BP	ATP hydrolysis coupled proton transport
atp6v1ab	0.287154	-0.530135	0.083	0.286	1	GO:0046961	MF	proton-transporting ATPase activity, rotational mechanism
atp6v1ab	0.287154	-0.530135	0.083	0.286	1	GO:0015992	BP	proton transport
atp6v1ab	0.287154	-0.530135	0.083	0.286	1	GO:0046034	BP	ATP metabolic process
atp6v1b2	0.964367	0.333143	0.5	0.571	1	GO:0015992	BP	proton transport
atp6v1b2	0.964367	0.333143	0.5	0.571	1	GO:0046034	BP	ATP metabolic process
atp6v1b2	0.964367	0.333143	0.5	0.571	1	GO:0015991	BP	ATP hydrolysis coupled proton transport
atp6v1b2	0.964367	0.333143	0.5	0.571	1	GO:0016820	MF	hydrolase activity, acting on acid anhydrides, catalyzing transmembrane movement of substances
atp6v1c1a	0.354057	0.574563	0.333	0.143	1	GO:0046961	MF	proton-transporting ATPase activity, rotational mechanism
atp6v1c1a	0.354057	0.574563	0.333	0.143	1	GO:0015078	MF	hydrogen ion transmembrane transporter activity
atp6v1c1a	0.354057	0.574563	0.333	0.143	1	GO:0015991	BP	ATP hydrolysis coupled proton transport
atp6v1c1a	0.354057	0.574563	0.333	0.143	1	GO:0015992	BP	proton transport
atp6v1c1b	0.302796	0.375647	0.167	0	1	GO:0015078	MF	hydrogen ion transmembrane transporter activity
atp6v1c1b	0.302796	0.375647	0.167	0	1	GO:0015991	BP	ATP hydrolysis coupled proton transport
atp6v1c1b	0.302796	0.375647	0.167	0	1	GO:0046961	MF	proton-transporting ATPase activity, rotational mechanism
atp6v1c1b	0.302796	0.375647	0.167	0	1	GO:0015992	BP	proton transport
atp6v1e1b	0.468595	0.294494	0.75	0.714	1	GO:0015991	BP	ATP hydrolysis coupled proton transport
atp6v1e1b	0.468595	0.294494	0.75	0.714	1	GO:0046961	MF	proton-transporting ATPase activity, rotational mechanism
atp6v1e1b	0.468595	0.294494	0.75	0.714	1	GO:0060036	BP	notochord cell vacuolation
atp6v1f	0.52562	-0.39675	0.333	0.429	1	GO:0015992	BP	proton transport
atp6v1f	0.52562	-0.39675	0.333	0.429	1	GO:0034220	BP	ion transmembrane transport
atp6v1f	0.52562	-0.39675	0.333	0.429	1	GO:0015991	BP	ATP hydrolysis coupled proton transport
atp6v1f	0.52562	-0.39675	0.333	0.429	1	GO:0060036	BP	notochord cell vacuolation
atp6v1f	0.52562	-0.39675	0.333	0.429	1	GO:0042625	MF	ATPase coupled ion transmembrane transporter activity
atp6v1f	0.52562	-0.39675	0.333	0.429	1	GO:0046961	MF	proton-transporting ATPase activity, rotational mechanism
atp6v1g1	0.370627	-0.29382	0.667	0.857	1	GO:0015992	BP	proton transport
atp6v1g1	0.370627	-0.29382	0.667	0.857	1	GO:0016471	CC	vacuolar proton-transporting V-type ATPase complex
atp6v1g1	0.370627	-0.29382	0.667	0.857	1	GO:0016820	MF	hydrolase activity, acting on acid anhydrides, catalyzing transmembrane movement of substances
atp6v1h	0.15681	0.882121	0.5	0.143	1	GO:0046961	MF	proton-transporting ATPase activity, rotational mechanism
atp6v1h	0.15681	0.882121	0.5	0.143	1	GO:0046961	MF	proton-transporting ATPase activity, rotational mechanism
atp6v1h	0.15681	0.882121	0.5	0.143	1	GO:0015991	BP	ATP hydrolysis coupled proton transport
atp6v1h	0.15681	0.882121	0.5	0.143	1	GO:0007035	BP	vacuolar acidification
atp6v1h	0.15681	0.882121	0.5	0.143	1	GO:0016820	MF	hydrolase activity, acting on acid anhydrides, catalyzing transmembrane movement of substances
atpv0e2	0.667765	-0.294749	0.583	0.857	1	GO:0046961	MF	proton-transporting ATPase activity, rotational mechanism
atpv0e2	0.667765	-0.294749	0.583	0.857	1	GO:0033179	CC	proton-transporting V-type ATPase, V0 domain
atpv0e2	0.667765	-0.294749	0.583	0.857	1	GO:0015078	MF	hydrogen ion transmembrane transporter activity
atpv0e2	0.667765	-0.294749	0.583	0.857	1	GO:0015991	BP	ATP hydrolysis coupled proton transport
b9d1	0.302796	0.490615	0.167	0	1	GO:0005856	CC	cytoskeleton
b9d1	0.302796	0.490615	0.167	0	1	GO:0005737	CC	cytoplasm
bbip1	1	-0.38324	0.167	0.143	1	GO:0005737	CC	cytoplasm
bccip	0.231137	-0.781394	0.083	0.286	1	GO:0005737	CC	cytoplasm
bccip	0.231137	-0.781394	0.083	0.286	1	GO:0005856	CC	cytoskeleton
birc6	0.841815	0.279769	0.167	0.143	1	GO:0005737	CC	cytoplasm
blmh	0.302796	0.506905	0.167	0	1	GO:0005737	CC	cytoplasm
bloc1s2	0.302796	0.54659	0.167	0	1	GO:0005622	CC	intracellular
bpgm	0.231137	-0.909507	0.083	0.286	1	GO:0005829	CC	cytosol
brk1	0.0397618	1.16314	0.667	0.143	1	GO:0008064	BP	regulation of actin polymerization or depolymerization
brk1	0.0397618	1.16314	0.667	0.143	1	GO:0005856	CC	cytoskeleton
brk1	0.0397618	1.16314	0.667	0.143	1	GO:0005737	CC	cytoplasm
brk1	0.0397618	1.16314	0.667	0.143	1	GO:0031209	CC	SCAR complex
brk1	0.0397618	1.16314	0.667	0.143	1	GO:0031209	CC	SCAR complex
brk1	0.0397618	1.16314	0.667	0.143	1	GO:0032403	MF	protein complex binding
bsnb	0.183359	0.943183	0.25	0	1	GO:0048786	CC	presynaptic active zone
btbd2a	0.231137	-0.675835	0.083	0.286	1	GO:0005829	CC	cytosol
btbd6a	0.0638111	1.55038	0.417	0	1	GO:0005737	CC	cytoplasm
btbd6a	0.0638111	1.55038	0.417	0	1	GO:0005829	CC	cytosol
btbd6b	0.441198	-0.67601	0.167	0.286	1	GO:0005737	CC	cytoplasm
btbd6b	0.441198	-0.67601	0.167	0.286	1	GO:0005829	CC	cytosol
cad	0.230062	-0.533431	0	0.143	1	GO:0005737	CC	cytoplasm
cad	0.230062	-0.533431	0	0.143	1	GO:0006520	BP	cellular amino acid metabolic process
calcoco1a	0.302796	0.258405	0.167	0	1	GO:0005737	CC	cytoplasm
calr	0.360783	-0.546267	0.417	0.571	1	GO:0051082	MF	unfolded protein binding
calr	0.360783	-0.546267	0.417	0.571	1	GO:0006457	BP	protein folding
calr3b	0.230062	-0.533431	0	0.143	1	GO:0051082	MF	unfolded protein binding
calr3b	0.230062	-0.533431	0	0.143	1	GO:0006457	BP	protein folding
camk2b1	0.841815	0.381187	0.167	0.143	1	GO:0005737	CC	cytoplasm
camk2d2	0.183359	1.02964	0.25	0	1	GO:0005737	CC	cytoplasm
camk2g2	0.300306	0.722882	0.333	0.143	1	GO:0005737	CC	cytoplasm
camsap2a	0.302796	0.606798	0.167	0	1	GO:0005874	CC	microtubule
camsap2a	0.302796	0.606798	0.167	0	1	GO:0031175	BP	neuron projection development
camsap2a	0.302796	0.606798	0.167	0	1	GO:0008017	MF	microtubule binding
canx	0.678356	0.271801	0.25	0.143	1	GO:0051082	MF	unfolded protein binding
canx	0.678356	0.271801	0.25	0.143	1	GO:0006457	BP	protein folding
capzb	0.52562	-0.715621	0.333	0.429	1	GO:0005737	CC	cytoplasm
casc3	0.0682862	-0.936714	0	0.286	1	GO:0005737	CC	cytoplasm
cbsb	0.0198937	-1.24357	0	0.429	1	GO:0005737	CC	cytoplasm
cbsb	0.0198937	-1.24357	0	0.429	1	GO:0019344	BP	cysteine biosynthetic process
cbsb	0.0198937	-1.24357	0	0.429	1	GO:0004122	MF	cystathionine beta-synthase activity
cbsb	0.0198937	-1.24357	0	0.429	1	GO:0019343	BP	cysteine biosynthetic process via cystathionine
cbsb	0.0198937	-1.24357	0	0.429	1	GO:0006535	BP	cysteine biosynthetic process from serine
cbsb	0.0198937	-1.24357	0	0.429	1	GO:0005737	CC	cytoplasm
cbsb	0.0198937	-1.24357	0	0.429	1	GO:0030170	MF	pyridoxal phosphate binding
cct3	0.0357322	1.42783	0.5	0	1	GO:0006457	BP	protein folding
cct3	0.0357322	1.42783	0.5	0	1	GO:0005832	CC	chaperonin-containing T-complex
cct3	0.0357322	1.42783	0.5	0	1	GO:0051082	MF	unfolded protein binding
cct3	0.0357322	1.42783	0.5	0	1	GO:0005737	CC	cytoplasm
cct3	0.0357322	1.42783	0.5	0	1	GO:0044183	MF	protein binding involved in protein folding
cct3	0.0357322	1.42783	0.5	0	1	GO:0046671	BP	negative regulation of retinal cell programmed cell death
cct3	0.0357322	1.42783	0.5	0	1	GO:0051082	MF	unfolded protein binding
cct5	0.0638111	1.20957	0.417	0	1	GO:0005737	CC	cytoplasm
cct5	0.0638111	1.20957	0.417	0	1	GO:0006457	BP	protein folding
cct5	0.0638111	1.20957	0.417	0	1	GO:0044183	MF	protein binding involved in protein folding
cct5	0.0638111	1.20957	0.417	0	1	GO:0051082	MF	unfolded protein binding
cct5	0.0638111	1.20957	0.417	0	1	GO:0005832	CC	chaperonin-containing T-complex
cct5	0.0638111	1.20957	0.417	0	1	GO:0051082	MF	unfolded protein binding
cct6a	0.841815	0.311333	0.167	0.143	1	GO:0005737	CC	cytoplasm
cct6a	0.841815	0.311333	0.167	0.143	1	GO:0006457	BP	protein folding
cct6a	0.841815	0.311333	0.167	0.143	1	GO:0051082	MF	unfolded protein binding
cct6a	0.841815	0.311333	0.167	0.143	1	GO:0051082	MF	unfolded protein binding
cct6a	0.841815	0.311333	0.167	0.143	1	GO:0005832	CC	chaperonin-containing T-complex
cct6a	0.841815	0.311333	0.167	0.143	1	GO:0044183	MF	protein binding involved in protein folding
cct8	0.351679	-0.304963	0.083	0.286	1	GO:0006457	BP	protein folding
cct8	0.351679	-0.304963	0.083	0.286	1	GO:0051082	MF	unfolded protein binding
cct8	0.351679	-0.304963	0.083	0.286	1	GO:0005737	CC	cytoplasm
cct8	0.351679	-0.304963	0.083	0.286	1	GO:0005832	CC	chaperonin-containing T-complex
cct8	0.351679	-0.304963	0.083	0.286	1	GO:0051082	MF	unfolded protein binding
cct8	0.351679	-0.304963	0.083	0.286	1	GO:0044183	MF	protein binding involved in protein folding
cdc42ep4b	0.230062	-0.653498	0	0.143	1	GO:0005737	CC	cytoplasm
cdc42ep5	0.230062	-0.498421	0	0.143	1	GO:0005737	CC	cytoplasm
cdc42l	0.10969	0.899539	0.333	0	1	GO:0005622	CC	intracellular
cdc42l	0.10969	0.899539	0.333	0	1	GO:0005525	MF	GTP binding
cdc42l	0.10969	0.899539	0.333	0	1	GO:0003924	MF	GTPase activity
cdh2	0.0682862	-1.0103	0	0.286	1	GO:0060059	BP	embryonic retina morphogenesis in camera-type eye
cdh2	0.0682862	-1.0103	0	0.286	1	GO:0007422	BP	peripheral nervous system development
cdh2	0.0682862	-1.0103	0	0.286	1	GO:0042246	BP	tissue regeneration
cdh4	0.183359	0.837252	0.25	0	1	GO:0060042	BP	retina morphogenesis in camera-type eye
cdk5	0.0198937	-1.22823	0	0.429	1	GO:0048935	BP	peripheral nervous system neuron development
cdk5	0.0198937	-1.22823	0	0.429	1	GO:0035173	MF	histone kinase activity
cdk5	0.0198937	-1.22823	0	0.429	1	GO:0005829	CC	cytosol
cdk5	0.0198937	-1.22823	0	0.429	1	GO:0021634	BP	optic nerve formation
cdk5	0.0198937	-1.22823	0	0.429	1	GO:0035173	MF	histone kinase activity
cdk5	0.0198937	-1.22823	0	0.429	1	GO:0060059	BP	embryonic retina morphogenesis in camera-type eye
cdk7	0.302796	0.375647	0.167	0	1	GO:0005737	CC	cytoplasm
cdkn1bb	0.234819	0.502285	0.583	0.286	1	GO:0005737	CC	cytoplasm
celf2	0.0983408	0.937838	0.667	0.286	1	GO:0005737	CC	cytoplasm
celf3a	0.662752	-0.473879	0.25	0.286	1	GO:0005737	CC	cytoplasm
celf4	0.330477	0.410495	0.417	0.143	1	GO:0005737	CC	cytoplasm
cfap20	0.691862	-0.592058	0.083	0.143	1	GO:0005856	CC	cytoskeleton
cfap20	0.691862	-0.592058	0.083	0.143	1	GO:0005737	CC	cytoplasm
cfap20	0.691862	-0.592058	0.083	0.143	1	GO:0005874	CC	microtubule
cfap36	0.302796	0.712987	0.167	0	1	GO:0005737	CC	cytoplasm
cfl1	0.471744	-0.403461	0.917	0.714	1	GO:0005622	CC	intracellular
chac1	0.678356	-0.312651	0.167	0.286	1	GO:0005737	CC	cytoplasm
chac1	0.678356	-0.312651	0.167	0.286	1	GO:0005737	CC	cytoplasm
chac1	0.678356	-0.312651	0.167	0.286	1	GO:0005829	CC	cytosol
chchd6a	0.691862	-0.652509	0.083	0.143	1	GO:0005743	CC	mitochondrial inner membrane
chchd6a	0.691862	-0.652509	0.083	0.143	1	GO:0005743	CC	mitochondrial inner membrane
chchd6b	0.230062	-0.653498	0	0.143	1	GO:0005743	CC	mitochondrial inner membrane
chd4b	0.10969	0.983974	0.333	0	1	GO:0008017	MF	microtubule binding
chd6	0.0682862	-0.934415	0	0.286	1	GO:0016817	MF	hydrolase activity, acting on acid anhydrides
chd7	0.230062	-0.641646	0	0.143	1	GO:0048935	BP	peripheral nervous system neuron development
chd7	0.230062	-0.641646	0	0.143	1	GO:0016817	MF	hydrolase activity, acting on acid anhydrides
chmp1a	0.691862	-0.372653	0.083	0.143	1	GO:0005737	CC	cytoplasm
chmp2bb	1	-0.484344	0.167	0.143	1	GO:0005829	CC	cytosol
chmp2bb	1	-0.484344	0.167	0.143	1	GO:0005737	CC	cytoplasm
chmp4ba	0.183359	0.633951	0.25	0	1	GO:0005737	CC	cytoplasm
chmp4ba	0.183359	0.633951	0.25	0	1	GO:0005829	CC	cytosol
chmp5b	0.183359	0.758479	0.25	0	1	GO:0005829	CC	cytosol
chmp5b	0.183359	0.758479	0.25	0	1	GO:0005737	CC	cytoplasm
chmp7	0.691862	-0.372653	0.083	0.143	1	GO:0005737	CC	cytoplasm
chn1	0.691862	-0.515877	0.083	0.143	1	GO:0005737	CC	cytoplasm
chst2a	0.691862	-0.504351	0.083	0.143	1	GO:0006790	BP	sulfur compound metabolic process
chst2b	1	-0.715067	0.167	0.143	1	GO:0006790	BP	sulfur compound metabolic process
chuk	0.230062	-0.778277	0	0.143	1	GO:0005737	CC	cytoplasm
ciapin1	0.230062	-0.653498	0	0.143	1	GO:0009055	MF	electron transfer activity
ciapin1	0.230062	-0.653498	0	0.143	1	GO:0005737	CC	cytoplasm
ciapin1	0.230062	-0.653498	0	0.143	1	GO:0005737	CC	cytoplasm
clgn	0.827383	-0.298578	0.25	0.286	1	GO:0051082	MF	unfolded protein binding
clgn	0.827383	-0.298578	0.25	0.286	1	GO:0006457	BP	protein folding
cln3	0.302796	0.632375	0.167	0	1	GO:0051453	BP	regulation of intracellular pH
cln3	0.302796	0.632375	0.167	0	1	GO:0007040	BP	lysosome organization
cln3	0.302796	0.632375	0.167	0	1	GO:0007040	BP	lysosome organization
clns1a	0.183359	0.607392	0.25	0	1	GO:0005829	CC	cytosol
clta	0.0638111	1.41618	0.417	0	1	GO:0005198	MF	structural molecule activity
clta	0.0638111	1.41618	0.417	0	1	GO:0005198	MF	structural molecule activity
cltca	0.183359	0.740945	0.25	0	1	GO:0005198	MF	structural molecule activity
cltcb	0.0580808	-0.889887	0.167	0.571	1	GO:0005198	MF	structural molecule activity
cmpk	0.662752	-0.787464	0.25	0.286	1	GO:0005737	CC	cytoplasm
cnep1r1	0.231137	-0.810946	0.083	0.286	1	GO:0005737	CC	cytoplasm
cnep1r1	0.231137	-0.810946	0.083	0.286	1	GO:0005737	CC	cytoplasm
cnot1	0.230062	-0.641646	0	0.143	1	GO:0005737	CC	cytoplasm
cnp	0.141049	-1.43005	0.167	0.429	1	GO:0005829	CC	cytosol
coa3a	0.0662743	-1.16707	0.083	0.429	1	GO:0005743	CC	mitochondrial inner membrane
copa	0.28277	-0.560147	0.25	0.571	1	GO:0005737	CC	cytoplasm
copa	0.28277	-0.560147	0.25	0.571	1	GO:0005198	MF	structural molecule activity
copb1	1	-0.38324	0.167	0.143	1	GO:0005737	CC	cytoplasm
copb1	1	-0.38324	0.167	0.143	1	GO:0005198	MF	structural molecule activity
cops2	0.0682862	-1.0374	0	0.286	1	GO:0005737	CC	cytoplasm
cops4	0.678356	0.440554	0.25	0.143	1	GO:0005829	CC	cytosol
cops4	0.678356	0.440554	0.25	0.143	1	GO:0008021	CC	synaptic vesicle
cops4	0.678356	0.440554	0.25	0.143	1	GO:0005737	CC	cytoplasm
cops5	0.302796	0.53158	0.167	0	1	GO:0005737	CC	cytoplasm
cops5	0.302796	0.53158	0.167	0	1	GO:0008021	CC	synaptic vesicle
cops5	0.302796	0.53158	0.167	0	1	GO:0005829	CC	cytosol
cops8	0.691862	-0.372653	0.083	0.143	1	GO:0005737	CC	cytoplasm
coq10b	0.302796	0.635622	0.167	0	1	GO:0005743	CC	mitochondrial inner membrane
coq10b	0.302796	0.635622	0.167	0	1	GO:0045333	BP	cellular respiration
coq3	0.230062	-0.859992	0	0.143	1	GO:0005743	CC	mitochondrial inner membrane
coq4	0.302796	0.745399	0.167	0	1	GO:0005743	CC	mitochondrial inner membrane
coq6	0.302796	0.789634	0.167	0	1	GO:0005743	CC	mitochondrial inner membrane
coq7	0.302796	0.433545	0.167	0	1	GO:0005743	CC	mitochondrial inner membrane
coq9	0.691862	-0.373278	0.083	0.143	1	GO:0005743	CC	mitochondrial inner membrane
cotl1	0.0682862	-1.48453	0	0.286	1	GO:0005622	CC	intracellular
cox10	1	-0.296447	0.167	0.143	1	GO:0045333	BP	cellular respiration
cox15	0.230062	-0.533431	0	0.143	1	GO:0005743	CC	mitochondrial inner membrane
cox5aa	0.104262	0.704169	0.667	0.429	1	GO:0005743	CC	mitochondrial inner membrane
cox7a2a	0.161315	0.414783	0.833	0.714	1	GO:0009055	MF	electron transfer activity
cox7a3	0.743601	-0.381401	0.25	0.286	1	GO:0009055	MF	electron transfer activity
cpsf6	0.183359	0.750701	0.25	0	1	GO:0005849	CC	mRNA cleavage factor complex
cpsf6	0.183359	0.750701	0.25	0	1	GO:0005849	CC	mRNA cleavage factor complex
cptp	0.230062	-0.778277	0	0.143	1	GO:0005737	CC	cytoplasm
cptp	0.230062	-0.778277	0	0.143	1	GO:0005829	CC	cytosol
creg1	0.691862	-0.407663	0.083	0.143	1	GO:0048037	MF	cofactor binding
creg2	0.10969	1.02906	0.333	0	1	GO:0048037	MF	cofactor binding
crip1	0.302796	1.90762	0.167	0	1	GO:0005737	CC	cytoplasm
csdc2a	0.478517	0.455311	0.333	0.143	1	GO:0005737	CC	cytoplasm
cse1l	0.230062	-0.613461	0	0.143	1	GO:0005737	CC	cytoplasm
cse1l	0.230062	-0.613461	0	0.143	1	GO:0005829	CC	cytosol
csnk1db	0.302796	0.585518	0.167	0	1	GO:0005737	CC	cytoplasm
csnk1db	0.302796	0.585518	0.167	0	1	GO:0005737	CC	cytoplasm
csnk1g2a	0.0682862	-1.05865	0	0.286	1	GO:0005737	CC	cytoplasm
cspp1b	0.183359	0.463705	0.25	0	1	GO:0005874	CC	microtubule
cst14a.2	0.593898	0.254105	0.25	0.143	1	GO:0005622	CC	intracellular
cstf2	0.302796	0.589356	0.167	0	1	GO:0005847	CC	mRNA cleavage and polyadenylation specificity factor complex
cstf2	0.302796	0.589356	0.167	0	1	GO:0005847	CC	mRNA cleavage and polyadenylation specificity factor complex
ctbp1	0.183359	0.985763	0.25	0	1	GO:0005829	CC	cytosol
ctnna2	0.691862	-0.492498	0.083	0.143	1	GO:0005737	CC	cytoplasm
ctnna2	0.691862	-0.492498	0.083	0.143	1	GO:0005198	MF	structural molecule activity
ctnna2	0.691862	-0.492498	0.083	0.143	1	GO:0005856	CC	cytoskeleton
cwc27	0.302796	0.736915	0.167	0	1	GO:0006457	BP	protein folding
cyc1	0.0730288	-0.86208	0.167	0.571	1	GO:0009055	MF	electron transfer activity
cyc1	0.0730288	-0.86208	0.167	0.571	1	GO:0005750	CC	mitochondrial respiratory chain complex III
cyc1	0.0730288	-0.86208	0.167	0.571	1	GO:0006122	BP	mitochondrial electron transport, ubiquinol to cytochrome c
cycsb	0.18629	-0.316766	0.667	0.857	1	GO:0006122	BP	mitochondrial electron transport, ubiquinol to cytochrome c
dab2ipb	0.183359	0.902081	0.25	0	1	GO:0005737	CC	cytoplasm
dbn1	0.230062	-0.613461	0	0.143	1	GO:0005622	CC	intracellular
dclk1a	0.741946	-0.392402	0.417	0.429	1	GO:0005622	CC	intracellular
dclk1b	0.743601	-0.339786	0.25	0.286	1	GO:0005622	CC	intracellular
dctn2	0.827383	-0.42307	0.25	0.286	1	GO:0007017	BP	microtubule-based process
dctn2	0.827383	-0.42307	0.25	0.286	1	GO:0005737	CC	cytoplasm
dctn2	0.827383	-0.42307	0.25	0.286	1	GO:0005737	CC	cytoplasm
dctn2	0.827383	-0.42307	0.25	0.286	1	GO:0005856	CC	cytoskeleton
dctn2	0.827383	-0.42307	0.25	0.286	1	GO:0005874	CC	microtubule
ddit3	0.10969	1.08736	0.333	0	1	GO:0005737	CC	cytoplasm
ddx1	0.302796	0.5602	0.167	0	1	GO:0005737	CC	cytoplasm
ddx21	0.0682862	-0.854795	0	0.286	1	GO:0005737	CC	cytoplasm
ddx23	0.413517	0.33541	0.333	0.143	1	GO:0005737	CC	cytoplasm
ddx27	0.302796	0.6219	0.167	0	1	GO:0005737	CC	cytoplasm
ddx39b	0.691862	-0.266168	0.083	0.143	1	GO:0005737	CC	cytoplasm
ddx51	0.230062	-0.641646	0	0.143	1	GO:0005737	CC	cytoplasm
ddx51	0.230062	-0.641646	0	0.143	1	GO:0042254	BP	ribosome biogenesis
ddx56	0.230062	-0.653498	0	0.143	1	GO:0005737	CC	cytoplasm
denr	0.514605	0.500906	0.25	0.143	1	GO:0005840	CC	ribosome
dhodh	0.302796	0.646527	0.167	0	1	GO:0005737	CC	cytoplasm
dhodh	0.302796	0.646527	0.167	0	1	GO:0005743	CC	mitochondrial inner membrane
dhx15	0.593898	0.333456	0.25	0.143	1	GO:0005737	CC	cytoplasm
dhx16	0.0682862	-1.28533	0	0.286	1	GO:0005737	CC	cytoplasm
dhx38	0.230062	-0.653498	0	0.143	1	GO:0005737	CC	cytoplasm
dicer1	0.691862	-0.57095	0.083	0.143	1	GO:0005737	CC	cytoplasm
dicer1	0.691862	-0.57095	0.083	0.143	1	GO:0005737	CC	cytoplasm
diras1a	0.302796	0.492086	0.167	0	1	GO:0003924	MF	GTPase activity
diras1a	0.302796	0.492086	0.167	0	1	GO:0005525	MF	GTP binding
dixdc1a	0.230062	-0.778277	0	0.143	1	GO:0005737	CC	cytoplasm
dixdc1a	0.230062	-0.778277	0	0.143	1	GO:0005829	CC	cytosol
dldh	0.10969	0.736807	0.333	0	1	GO:0045454	BP	cell redox homeostasis
dmxl2	0.183359	0.750394	0.25	0	1	GO:0007035	BP	vacuolar acidification
dnaja2	0.557954	0.287281	0.417	0.286	1	GO:0051082	MF	unfolded protein binding
dnaja2	0.557954	0.287281	0.417	0.286	1	GO:0006457	BP	protein folding
dnaja2	0.557954	0.287281	0.417	0.286	1	GO:0005829	CC	cytosol
dnaja2l	0.423899	0.676601	0.5	0.286	1	GO:0005829	CC	cytosol
dnaja2l	0.423899	0.676601	0.5	0.286	1	GO:0051082	MF	unfolded protein binding
dnaja2l	0.423899	0.676601	0.5	0.286	1	GO:0006457	BP	protein folding
dnajb11	0.678356	0.264395	0.25	0.143	1	GO:0051082	MF	unfolded protein binding
dnajb11	0.678356	0.264395	0.25	0.143	1	GO:0006457	BP	protein folding
dnajb4	0.302796	0.480435	0.167	0	1	GO:0006457	BP	protein folding
dnajb4	0.302796	0.480435	0.167	0	1	GO:0051082	MF	unfolded protein binding
dnajc19	0.691862	-0.372653	0.083	0.143	1	GO:0005743	CC	mitochondrial inner membrane
dnlz	0.230062	-0.533431	0	0.143	1	GO:0006457	BP	protein folding
dnm1a	0.10969	0.962999	0.333	0	1	GO:0005525	MF	GTP binding
dnm1a	0.10969	0.962999	0.333	0	1	GO:0003924	MF	GTPase activity
dnm1a	0.10969	0.962999	0.333	0	1	GO:0008017	MF	microtubule binding
dnm1a	0.10969	0.962999	0.333	0	1	GO:0003924	MF	GTPase activity
dnm1l	0.302796	0.258405	0.167	0	1	GO:0008017	MF	microtubule binding
dnm1l	0.302796	0.258405	0.167	0	1	GO:0003924	MF	GTPase activity
dnm1l	0.302796	0.258405	0.167	0	1	GO:0003924	MF	GTPase activity
dnm1l	0.302796	0.258405	0.167	0	1	GO:0005829	CC	cytosol
dnm1l	0.302796	0.258405	0.167	0	1	GO:0005525	MF	GTP binding
dnm1l	0.302796	0.258405	0.167	0	1	GO:0003924	MF	GTPase activity
dnm1l	0.302796	0.258405	0.167	0	1	GO:0005737	CC	cytoplasm
doc2b	0.183359	1.59687	0.25	0	1	GO:0070382	CC	exocytic vesicle
dopey2	0.0682862	-0.936714	0	0.286	1	GO:0005829	CC	cytosol
dpysl3	0.514605	-0.705319	0.167	0.286	1	GO:0048936	BP	peripheral nervous system neuron axonogenesis
dpysl3	0.514605	-0.705319	0.167	0.286	1	GO:0048936	BP	peripheral nervous system neuron axonogenesis
dpysl3	0.514605	-0.705319	0.167	0.286	1	GO:0005737	CC	cytoplasm
dpysl4	0.691862	-0.734223	0.083	0.143	1	GO:0005737	CC	cytoplasm
dpysl5a	0.662752	-0.753314	0.25	0.286	1	GO:0005737	CC	cytoplasm
dpysl5a	0.662752	-0.753314	0.25	0.286	1	GO:0008017	MF	microtubule binding
dpysl5b	0.946961	0.354426	0.167	0.143	1	GO:0005737	CC	cytoplasm
dstyk	0.351679	-0.50213	0.083	0.286	1	GO:0005737	CC	cytoplasm
dstyk	0.351679	-0.50213	0.083	0.286	1	GO:0005829	CC	cytosol
dtd1	0.302796	0.357051	0.167	0	1	GO:0005737	CC	cytoplasm
dtd1	0.302796	0.357051	0.167	0	1	GO:0005737	CC	cytoplasm
dtnbp1a	0.691862	-0.492498	0.083	0.143	1	GO:0005737	CC	cytoplasm
dtnbp1a	0.691862	-0.492498	0.083	0.143	1	GO:0031175	BP	neuron projection development
dtnbp1a	0.691862	-0.492498	0.083	0.143	1	GO:0031175	BP	neuron projection development
dtnbp1b	0.10969	1.35549	0.333	0	1	GO:0031175	BP	neuron projection development
dtnbp1b	0.10969	1.35549	0.333	0	1	GO:0005737	CC	cytoplasm
dynll1	0.0963724	-0.639738	0.583	1	1	GO:0007017	BP	microtubule-based process
ebna1bp2	0.302796	0.258405	0.167	0	1	GO:0042273	BP	ribosomal large subunit biogenesis
ecsit	0.302796	0.258405	0.167	0	1	GO:0005737	CC	cytoplasm
edc4	0.691862	-0.301488	0.083	0.143	1	GO:0005737	CC	cytoplasm
eef1a1a	0.0963724	0.680461	0.833	0.571	1	GO:0003924	MF	GTPase activity
eef1a1a	0.0963724	0.680461	0.833	0.571	1	GO:0003924	MF	GTPase activity
eef1a1a	0.0963724	0.680461	0.833	0.571	1	GO:0005525	MF	GTP binding
eef1a1a	0.0963724	0.680461	0.833	0.571	1	GO:0005737	CC	cytoplasm
eef1a1a	0.0963724	0.680461	0.833	0.571	1	GO:0005622	CC	intracellular
eef2l2	0.423899	-0.383328	0.333	0.571	1	GO:0005525	MF	GTP binding
eef2l2	0.423899	-0.383328	0.333	0.571	1	GO:0003924	MF	GTPase activity
eif2b1	0.302796	0.54659	0.167	0	1	GO:0005737	CC	cytoplasm
eif2s1a	0.230062	-0.533431	0	0.143	1	GO:0005840	CC	ribosome
eif2s1a	0.230062	-0.533431	0	0.143	1	GO:0005737	CC	cytoplasm
eif2s3	0.841815	0.369448	0.167	0.143	1	GO:0005525	MF	GTP binding
eif2s3	0.841815	0.369448	0.167	0.143	1	GO:0003924	MF	GTPase activity
eif3ba	0.282111	-0.799293	0.25	0.429	1	GO:0005737	CC	cytoplasm
eif3c	0.743601	-0.250737	0.25	0.286	1	GO:0005737	CC	cytoplasm
eif3ea	0.172925	-0.998434	0.167	0.429	1	GO:0005737	CC	cytoplasm
eif3f	0.447575	-0.434882	0.5	0.571	1	GO:0005737	CC	cytoplasm
eif3g	0.183359	0.736699	0.25	0	1	GO:0005737	CC	cytoplasm
eif3hb	0.183359	0.860152	0.25	0	1	GO:0005737	CC	cytoplasm
eif3i	0.302796	0.530939	0.167	0	1	GO:0005737	CC	cytoplasm
eif3jb	0.183359	0.994602	0.25	0	1	GO:0005737	CC	cytoplasm
eif3k	0.183359	0.845418	0.25	0	1	GO:0005737	CC	cytoplasm
eif3m	0.593898	0.427188	0.25	0.143	1	GO:0005737	CC	cytoplasm
eif3s10	0.231137	-0.840084	0.083	0.286	1	GO:0005737	CC	cytoplasm
eif4a3	1	0.369319	0.25	0.286	1	GO:0005737	CC	cytoplasm
eif4a3	1	0.369319	0.25	0.286	1	GO:0005737	CC	cytoplasm
eif4e1c	1	-0.601586	0.167	0.143	1	GO:0005737	CC	cytoplasm
eif4e2	0.0682862	-1.05865	0	0.286	1	GO:0005737	CC	cytoplasm
eif4ebp1	0.302796	0.548344	0.167	0	1	GO:0005737	CC	cytoplasm
elp3	0.302796	0.70058	0.167	0	1	GO:0005737	CC	cytoplasm
elp3	0.302796	0.70058	0.167	0	1	GO:0005737	CC	cytoplasm
emc2	0.183359	0.81842	0.25	0	1	GO:0005737	CC	cytoplasm
eml1	0.302796	0.446689	0.167	0	1	GO:0015630	CC	microtubule cytoskeleton
eml1	0.302796	0.446689	0.167	0	1	GO:0008017	MF	microtubule binding
eml2	0.691862	-0.416027	0.083	0.143	1	GO:0015630	CC	microtubule cytoskeleton
eml2	0.691862	-0.416027	0.083	0.143	1	GO:0008017	MF	microtubule binding
enoph1	0.302796	0.357051	0.167	0	1	GO:0005737	CC	cytoplasm
epb41a	0.515671	0.394452	0.75	0.429	1	GO:0005856	CC	cytoskeleton
epb41a	0.515671	0.394452	0.75	0.429	1	GO:0005198	MF	structural molecule activity
eprs	0.302796	0.846172	0.167	0	1	GO:0005737	CC	cytoplasm
eprs	0.302796	0.846172	0.167	0	1	GO:0005737	CC	cytoplasm
erp44	0.10969	1.08736	0.333	0	1	GO:0006457	BP	protein folding
erp44	0.10969	1.08736	0.333	0	1	GO:0045454	BP	cell redox homeostasis
esd	0.231137	-1.15162	0.083	0.286	1	GO:0005737	CC	cytoplasm
fam168b	0.252289	-0.524691	0.167	0.429	1	GO:0005737	CC	cytoplasm
farsa	0.691862	-0.504351	0.083	0.143	1	GO:0005737	CC	cytoplasm
farsa	0.691862	-0.504351	0.083	0.143	1	GO:0005737	CC	cytoplasm
farsb	0.302796	0.357051	0.167	0	1	GO:0005737	CC	cytoplasm
faua	0.152697	0.755299	0.75	0.429	1	GO:0005622	CC	intracellular
faua	0.152697	0.755299	0.75	0.429	1	GO:0005840	CC	ribosome
faub	0.183359	0.837155	0.25	0	1	GO:0005840	CC	ribosome
faub	0.183359	0.837155	0.25	0	1	GO:0005622	CC	intracellular
fbxl5	0.691862	-0.354881	0.083	0.143	1	GO:0005737	CC	cytoplasm
fbxo9	0.691862	-0.260949	0.083	0.143	1	GO:0005737	CC	cytoplasm
fbxo9	0.691862	-0.260949	0.083	0.143	1	GO:0005737	CC	cytoplasm
fdps	0.0682862	-1.18257	0	0.286	1	GO:0005737	CC	cytoplasm
fdx1	0.302796	0.569476	0.167	0	1	GO:0009055	MF	electron transfer activity
fdx1l	0.302796	0.516849	0.167	0	1	GO:0009055	MF	electron transfer activity
fez1	0.131582	-0.575316	0.333	0.714	1	GO:0005737	CC	cytoplasm
fkbp1aa	0.173484	0.918166	0.667	0.429	1	GO:0005737	CC	cytoplasm
fkbp3	0.0357322	1.4897	0.5	0	1	GO:0005737	CC	cytoplasm
fkbp8	0.183359	0.924306	0.25	0	1	GO:0005737	CC	cytoplasm
fmo5	0.0682862	-1.05865	0	0.286	1	GO:0043231	CC	intracellular membrane-bounded organelle
fmr1	0.0662743	-1.28755	0.083	0.429	1	GO:0005737	CC	cytoplasm
foxg1a	0.0682862	-1.49773	0	0.286	1	GO:0060059	BP	embryonic retina morphogenesis in camera-type eye
fryb	0.302796	0.777485	0.167	0	1	GO:0031175	BP	neuron projection development
fscn1a	0.10969	0.978212	0.333	0	1	GO:0005737	CC	cytoplasm
fscn1a	0.10969	0.978212	0.333	0	1	GO:0005737	CC	cytoplasm
fscn1a	0.10969	0.978212	0.333	0	1	GO:0005856	CC	cytoskeleton
fth1a	0.410295	0.494267	0.583	0.714	1	GO:0005737	CC	cytoplasm
ftr67	0.183359	1.12507	0.25	0	1	GO:0005622	CC	intracellular
fxr2	0.230062	-0.533431	0	0.143	1	GO:0005737	CC	cytoplasm
fyna	0.302796	0.258405	0.167	0	1	GO:0005829	CC	cytosol
fyna	0.302796	0.258405	0.167	0	1	GO:0005737	CC	cytoplasm
fyna	0.302796	0.258405	0.167	0	1	GO:0031234	CC	extrinsic component of cytoplasmic side of plasma membrane
g3bp2	0.691862	-0.383066	0.083	0.143	1	GO:0005829	CC	cytosol
g3bp2	0.691862	-0.383066	0.083	0.143	1	GO:0005622	CC	intracellular
gabarapb	0.249691	-0.541049	0.667	0.857	1	GO:0005829	CC	cytosol
gad2	1	-0.679689	0.167	0.143	1	GO:0030170	MF	pyridoxal phosphate binding
gadd45ba	0.964979	0.942129	0.5	0.714	1	GO:0005737	CC	cytoplasm
gadd45ga	0.625383	0.403053	0.417	0.286	1	GO:0005737	CC	cytoplasm
gadd45gb.1	0.230062	-0.778277	0	0.143	1	GO:0005737	CC	cytoplasm
gak	0.691862	-0.464313	0.083	0.143	1	GO:0005829	CC	cytosol
gap43	0.0167407	-1.47421	0.167	0.714	1	GO:0042246	BP	tissue regeneration
gchfr	0.0682862	-0.934415	0	0.286	1	GO:0005829	CC	cytosol
gchfr	0.0682862	-0.934415	0	0.286	1	GO:0005737	CC	cytoplasm
gclc	0.691862	-0.407663	0.083	0.143	1	GO:0045454	BP	cell redox homeostasis
gclc	0.691862	-0.407663	0.083	0.143	1	GO:0006534	BP	cysteine metabolic process
gdap1	0.0638111	1.18612	0.417	0	1	GO:0005737	CC	cytoplasm
gdi1	0.15681	0.896996	0.5	0.143	1	GO:0005737	CC	cytoplasm
gdi2	0.141049	-0.983364	0.167	0.429	1	GO:0005737	CC	cytoplasm
gga1	0.230062	-0.533431	0	0.143	1	GO:0005622	CC	intracellular
ggh	0.230062	-0.641646	0	0.143	1	GO:0005773	CC	vacuole
ggnbp2	0.302796	0.846172	0.167	0	1	GO:0005737	CC	cytoplasm
glrx	0.183359	1.25095	0.25	0	1	GO:0045454	BP	cell redox homeostasis
glrx	0.183359	1.25095	0.25	0	1	GO:0009055	MF	electron transfer activity
glud1b	0.959151	-0.632062	0.333	0.286	1	GO:0006520	BP	cellular amino acid metabolic process
gmfb	0.441198	-1.48968	0.167	0.286	1	GO:0005622	CC	intracellular
gnai2a	0.691862	-0.732307	0.083	0.143	1	GO:0005525	MF	GTP binding
gnai2a	0.691862	-0.732307	0.083	0.143	1	GO:0003924	MF	GTPase activity
gnai2a	0.691862	-0.732307	0.083	0.143	1	GO:0019001	MF	guanyl nucleotide binding
gnai2a	0.691862	-0.732307	0.083	0.143	1	GO:0003924	MF	GTPase activity
gnai2b	0.302796	0.71449	0.167	0	1	GO:0005525	MF	GTP binding
gnai2b	0.302796	0.71449	0.167	0	1	GO:0003924	MF	GTPase activity
gnai2b	0.302796	0.71449	0.167	0	1	GO:0019001	MF	guanyl nucleotide binding
gnai2b	0.302796	0.71449	0.167	0	1	GO:0003924	MF	GTPase activity
gnao1a	0.00967641	1.55403	0.667	0	1	GO:0051430	MF	corticotropin-releasing hormone receptor 1 binding
gnao1a	0.00967641	1.55403	0.667	0	1	GO:0007212	BP	dopamine receptor signaling pathway
gnao1a	0.00967641	1.55403	0.667	0	1	GO:0003924	MF	GTPase activity
gnao1a	0.00967641	1.55403	0.667	0	1	GO:0031852	MF	mu-type opioid receptor binding
gnao1a	0.00967641	1.55403	0.667	0	1	GO:0003924	MF	GTPase activity
gnao1a	0.00967641	1.55403	0.667	0	1	GO:0005525	MF	GTP binding
gnao1a	0.00967641	1.55403	0.667	0	1	GO:0031821	MF	G-protein coupled serotonin receptor binding
gnao1a	0.00967641	1.55403	0.667	0	1	GO:0019001	MF	guanyl nucleotide binding
gnao1b	0.557954	0.331506	0.417	0.286	1	GO:0003924	MF	GTPase activity
gnao1b	0.557954	0.331506	0.417	0.286	1	GO:0031821	MF	G-protein coupled serotonin receptor binding
gnao1b	0.557954	0.331506	0.417	0.286	1	GO:0051430	MF	corticotropin-releasing hormone receptor 1 binding
gnao1b	0.557954	0.331506	0.417	0.286	1	GO:0003924	MF	GTPase activity
gnao1b	0.557954	0.331506	0.417	0.286	1	GO:0031852	MF	mu-type opioid receptor binding
gnao1b	0.557954	0.331506	0.417	0.286	1	GO:0005525	MF	GTP binding
gnao1b	0.557954	0.331506	0.417	0.286	1	GO:0007212	BP	dopamine receptor signaling pathway
gnao1b	0.557954	0.331506	0.417	0.286	1	GO:0019001	MF	guanyl nucleotide binding
gnb2l1	0.120283	0.7473	0.583	0.286	1	GO:0005737	CC	cytoplasm
gnb2l1	0.120283	0.7473	0.583	0.286	1	GO:0005737	CC	cytoplasm
gnb2l1	0.120283	0.7473	0.583	0.286	1	GO:0005840	CC	ribosome
gng2	0.514605	-0.761221	0.167	0.286	1	GO:0005829	CC	cytosol
gnl3l	0.230062	-0.533431	0	0.143	1	GO:0003924	MF	GTPase activity
gnl3l	0.230062	-0.533431	0	0.143	1	GO:0005525	MF	GTP binding
golph3	0.183359	0.463705	0.25	0	1	GO:0005829	CC	cytosol
got2b	0.0383068	-0.999343	0.083	0.571	1	GO:0004069	MF	L-aspartate:2-oxoglutarate aminotransferase activity
got2b	0.0383068	-0.999343	0.083	0.571	1	GO:0030170	MF	pyridoxal phosphate binding
got2b	0.0383068	-0.999343	0.083	0.571	1	GO:0006520	BP	cellular amino acid metabolic process
got2b	0.0383068	-0.999343	0.083	0.571	1	GO:0080130	MF	L-phenylalanine:2-oxoglutarate aminotransferase activity
got2b	0.0383068	-0.999343	0.083	0.571	1	GO:0004069	MF	L-aspartate:2-oxoglutarate aminotransferase activity
got2b	0.0383068	-0.999343	0.083	0.571	1	GO:0006533	BP	aspartate catabolic process
gphnb	0.302796	0.53158	0.167	0	1	GO:0005737	CC	cytoplasm
gpm6ab	0.0059308	-1.26387	0.75	1	1	GO:0031175	BP	neuron projection development
gpm6ab	0.0059308	-1.26387	0.75	1	1	GO:0051489	BP	regulation of filopodium assembly
grcc10	0.0638111	1.06633	0.417	0	1	GO:0005737	CC	cytoplasm
gspt1	0.302796	0.715942	0.167	0	1	GO:0003924	MF	GTPase activity
gspt1	0.302796	0.715942	0.167	0	1	GO:0005525	MF	GTP binding
gspt1	0.302796	0.715942	0.167	0	1	GO:0003924	MF	GTPase activity
gsto1	0.230062	-0.533431	0	0.143	1	GO:0005737	CC	cytoplasm
gsto1	0.230062	-0.533431	0	0.143	1	GO:0005737	CC	cytoplasm
gtpbp4	0.302796	0.508353	0.167	0	1	GO:0005525	MF	GTP binding
gtpbp4	0.302796	0.508353	0.167	0	1	GO:0042254	BP	ribosome biogenesis
hars	0.302796	0.490615	0.167	0	1	GO:0005737	CC	cytoplasm
hbegfa	0.302796	0.88247	0.167	0	1	GO:0009611	BP	response to wounding
hccsa.1	0.593898	-0.397769	0.167	0.286	1	GO:0005743	CC	mitochondrial inner membrane
hccsb	0.231137	-0.859966	0.083	0.286	1	GO:0005743	CC	mitochondrial inner membrane
hdac1	0.540858	-0.711173	0.417	0.429	1	GO:0048935	BP	peripheral nervous system neuron development
hdac1	0.540858	-0.711173	0.417	0.429	1	GO:0060042	BP	retina morphogenesis in camera-type eye
hdac1	0.540858	-0.711173	0.417	0.429	1	GO:0060042	BP	retina morphogenesis in camera-type eye
her4.2	0.0397618	1.30993	0.667	0.143	1	GO:0048936	BP	peripheral nervous system neuron axonogenesis
herc2	0.230062	-0.859992	0	0.143	1	GO:0005737	CC	cytoplasm
hexim1	0.302796	0.917375	0.167	0	1	GO:0005737	CC	cytoplasm
hk1	0.282111	-0.960259	0.25	0.429	1	GO:0005829	CC	cytosol
hprt1	0.593898	-0.305944	0.167	0.286	1	GO:0005737	CC	cytoplasm
hsp70.2	0.895207	0.594828	0.5	0.714	1	GO:0005737	CC	cytoplasm
hsp70.3	0.302953	0.997283	0.75	0.571	1	GO:0005737	CC	cytoplasm
hsp70l	0.31257	-0.458567	0.5	0.714	1	GO:0005737	CC	cytoplasm
hsp90aa1.2	0.117282	0.987524	0.917	0.714	1	GO:0006457	BP	protein folding
hsp90aa1.2	0.117282	0.987524	0.917	0.714	1	GO:0005737	CC	cytoplasm
hsp90aa1.2	0.117282	0.987524	0.917	0.714	1	GO:0051082	MF	unfolded protein binding
hsp90ab1	0.0129793	-0.731611	1	1	1	GO:0005737	CC	cytoplasm
hsp90ab1	0.0129793	-0.731611	1	1	1	GO:0030511	BP	positive regulation of transforming growth factor beta receptor signaling pathway
hsp90ab1	0.0129793	-0.731611	1	1	1	GO:0034751	CC	aryl hydrocarbon receptor complex
hsp90ab1	0.0129793	-0.731611	1	1	1	GO:0051082	MF	unfolded protein binding
hsp90ab1	0.0129793	-0.731611	1	1	1	GO:0032435	BP	negative regulation of proteasomal ubiquitin-dependent protein catabolic process
hsp90ab1	0.0129793	-0.731611	1	1	1	GO:1901389	BP	negative regulation of transforming growth factor beta activation
hsp90ab1	0.0129793	-0.731611	1	1	1	GO:0071157	BP	negative regulation of cell cycle arrest
hsp90ab1	0.0129793	-0.731611	1	1	1	GO:0006457	BP	protein folding
hsp90ab1	0.0129793	-0.731611	1	1	1	GO:0005737	CC	cytoplasm
hsp90b1	0.678356	0.451428	0.25	0.143	1	GO:0051082	MF	unfolded protein binding
hsp90b1	0.678356	0.451428	0.25	0.143	1	GO:0006457	BP	protein folding
hspa14	0.302796	0.492086	0.167	0	1	GO:0005737	CC	cytoplasm
hspa14	0.302796	0.492086	0.167	0	1	GO:0005829	CC	cytosol
hspa14	0.302796	0.492086	0.167	0	1	GO:0005840	CC	ribosome
hspd1	0.10969	0.859965	0.333	0	1	GO:0042246	BP	tissue regeneration
hspd1	0.10969	0.859965	0.333	0	1	GO:0044183	MF	protein binding involved in protein folding
hspd1	0.10969	0.859965	0.333	0	1	GO:0006457	BP	protein folding
hspd1	0.10969	0.859965	0.333	0	1	GO:0051082	MF	unfolded protein binding
hspd1	0.10969	0.859965	0.333	0	1	GO:0005829	CC	cytosol
hspd1	0.10969	0.859965	0.333	0	1	GO:0005737	CC	cytoplasm
hspd1	0.10969	0.859965	0.333	0	1	GO:0005737	CC	cytoplasm
hspe1	0.279291	0.664119	0.5	0.286	1	GO:0006457	BP	protein folding
hspe1	0.279291	0.664119	0.5	0.286	1	GO:0005737	CC	cytoplasm
hspe1	0.279291	0.664119	0.5	0.286	1	GO:0051082	MF	unfolded protein binding
hunk	0.593898	0.397024	0.25	0.143	1	GO:0005737	CC	cytoplasm
id1	0.302796	1.04014	0.167	0	1	GO:0005737	CC	cytoplasm
id4	0.502784	0.534526	0.583	0.429	1	GO:0005737	CC	cytoplasm
ier2a	0.946961	0.72118	0.167	0.143	1	GO:0005737	CC	cytoplasm
iffo1b	0.302796	0.544763	0.167	0	1	GO:0005198	MF	structural molecule activity
ift46	0.230062	-0.859992	0	0.143	1	GO:0005737	CC	cytoplasm
ift46	0.230062	-0.859992	0	0.143	1	GO:0005856	CC	cytoskeleton
ilf3b	0.15681	0.727367	0.5	0.143	1	GO:0005737	CC	cytoplasm
immt	0.593898	0.408877	0.25	0.143	1	GO:0005743	CC	mitochondrial inner membrane
inaa	0.183359	0.930176	0.25	0	1	GO:0005198	MF	structural molecule activity
inaa	0.183359	0.930176	0.25	0	1	GO:0061564	BP	axon development
inpp5l	0.302796	0.667558	0.167	0	1	GO:0005622	CC	intracellular
ipo7	0.0662743	-1.03666	0.083	0.429	1	GO:0005829	CC	cytosol
ipo9	0.302796	0.450783	0.167	0	1	GO:0005829	CC	cytosol
ireb2	0.230062	-0.653498	0	0.143	1	GO:0005737	CC	cytoplasm
irs1	0.302796	0.375647	0.167	0	1	GO:0005829	CC	cytosol
isca2	0.10969	1.17592	0.333	0	1	GO:0005198	MF	structural molecule activity
itpa	0.230062	-0.859992	0	0.143	1	GO:0009117	BP	nucleotide metabolic process
itpa	0.230062	-0.859992	0	0.143	1	GO:0005737	CC	cytoplasm
itpa	0.230062	-0.859992	0	0.143	1	GO:0005737	CC	cytoplasm
ivns1abpa	0.696101	0.262077	0.417	0.286	1	GO:0005856	CC	cytoskeleton
ivns1abpa	0.696101	0.262077	0.417	0.286	1	GO:0005737	CC	cytoplasm
ivns1abpb	0.302796	0.619618	0.167	0	1	GO:0005856	CC	cytoskeleton
ivns1abpb	0.302796	0.619618	0.167	0	1	GO:0005737	CC	cytoplasm
kctd5a	0.302796	0.811854	0.167	0	1	GO:0032403	MF	protein complex binding
kif1b	0.30418	-0.756429	0.5	0.571	1	GO:0005622	CC	intracellular
kif1b	0.30418	-0.756429	0.5	0.571	1	GO:0016887	MF	ATPase activity
kif1b	0.30418	-0.756429	0.5	0.571	1	GO:1990535	BP	neuron projection maintenance
kif1b	0.30418	-0.756429	0.5	0.571	1	GO:0008017	MF	microtubule binding
kif1b	0.30418	-0.756429	0.5	0.571	1	GO:1990535	BP	neuron projection maintenance
kif1bp	0.302796	0.258405	0.167	0	1	GO:0005737	CC	cytoplasm
kif1bp	0.302796	0.258405	0.167	0	1	GO:1990535	BP	neuron projection maintenance
kif1bp	0.302796	0.258405	0.167	0	1	GO:1990535	BP	neuron projection maintenance
kif1bp	0.302796	0.258405	0.167	0	1	GO:0005856	CC	cytoskeleton
kif26ba	0.10969	0.904564	0.333	0	1	GO:0008017	MF	microtubule binding
kif5aa	0.0357322	1.1967	0.5	0	1	GO:0019896	BP	axonal transport of mitochondrion
kif5aa	0.0357322	1.1967	0.5	0	1	GO:0008017	MF	microtubule binding
kif5aa	0.0357322	1.1967	0.5	0	1	GO:1990535	BP	neuron projection maintenance
kif5aa	0.0357322	1.1967	0.5	0	1	GO:1990535	BP	neuron projection maintenance
kif5aa	0.0357322	1.1967	0.5	0	1	GO:0005874	CC	microtubule
kif5ba	0.593898	0.448479	0.25	0.143	1	GO:0008017	MF	microtubule binding
kif5ba	0.593898	0.448479	0.25	0.143	1	GO:0005874	CC	microtubule
kif5bb	0.302796	0.589356	0.167	0	1	GO:0005874	CC	microtubule
kif5bb	0.302796	0.589356	0.167	0	1	GO:0008017	MF	microtubule binding
kifc3	0.230062	-0.498421	0	0.143	1	GO:0016887	MF	ATPase activity
kifc3	0.230062	-0.498421	0	0.143	1	GO:0005874	CC	microtubule
kifc3	0.230062	-0.498421	0	0.143	1	GO:0008017	MF	microtubule binding
klf6a	0.413517	0.538302	0.333	0.143	1	GO:0021634	BP	optic nerve formation
klf7b	0.593898	0.304697	0.25	0.143	1	GO:0021634	BP	optic nerve formation
klhl20	0.691862	-0.734223	0.083	0.143	1	GO:0016605	CC	PML body
kpna3	0.593898	-0.38188	0.167	0.286	1	GO:0005737	CC	cytoplasm
kpna3	0.593898	-0.38188	0.167	0.286	1	GO:0005829	CC	cytosol
kpna4	0.183359	1.18802	0.25	0	1	GO:0005737	CC	cytoplasm
kpna4	0.183359	1.18802	0.25	0	1	GO:0005829	CC	cytosol
ksr2	0.302796	0.433545	0.167	0	1	GO:0005829	CC	cytosol
lancl1	0.282111	0.602229	0.417	0.143	1	GO:0005737	CC	cytoplasm
larsb	0.230062	-0.498421	0	0.143	1	GO:0005737	CC	cytoplasm
lcmt1	0.231137	-0.794126	0.083	0.286	1	GO:0005829	CC	cytosol
ldha	0.282111	0.689581	0.417	0.143	1	GO:0005737	CC	cytoplasm
ldhba	0.086003	-0.539139	0.583	0.857	1	GO:0005737	CC	cytoplasm
letm1	0.183359	0.997423	0.25	0	1	GO:0005743	CC	mitochondrial inner membrane
letm1	0.183359	0.997423	0.25	0	1	GO:0005743	CC	mitochondrial inner membrane
letm1	0.183359	0.997423	0.25	0	1	GO:0005743	CC	mitochondrial inner membrane
letm2	0.300306	0.811989	0.333	0.143	1	GO:0005743	CC	mitochondrial inner membrane
lgmn	0.441198	-0.684704	0.167	0.286	1	GO:0042246	BP	tissue regeneration
limk2	0.302796	0.789673	0.167	0	1	GO:0005737	CC	cytoplasm
lix1	0.230062	-0.653498	0	0.143	1	GO:0005737	CC	cytoplasm
lonrf1	0.302796	0.446689	0.167	0	1	GO:0005622	CC	intracellular
lonrf1l	0.230062	-0.641646	0	0.143	1	GO:0005622	CC	intracellular
lrp6	0.514605	-0.469298	0.167	0.286	1	GO:0060059	BP	embryonic retina morphogenesis in camera-type eye
lrrc59	0.0662743	-1.21988	0.083	0.429	1	GO:0043231	CC	intracellular membrane-bounded organelle
lrrc59	0.0662743	-1.21988	0.083	0.429	1	GO:0031090	CC	organelle membrane
lrrtm1	0.252289	-0.707158	0.167	0.429	1	GO:0005737	CC	cytoplasm
macf1a	0.183359	0.704306	0.25	0	1	GO:0016887	MF	ATPase activity
macf1a	0.183359	0.704306	0.25	0	1	GO:0008017	MF	microtubule binding
magoh	0.478517	0.333073	0.333	0.143	1	GO:0005737	CC	cytoplasm
map1aa	0.0393753	-0.748041	0.583	0.857	1	GO:0005874	CC	microtubule
map1aa	0.0393753	-0.748041	0.583	0.857	1	GO:0008017	MF	microtubule binding
map1ab	0.0460558	0.611551	1	0.429	1	GO:0008017	MF	microtubule binding
map1ab	0.0460558	0.611551	1	0.429	1	GO:0005874	CC	microtubule
map1lc3a	0.0638111	1.20367	0.417	0	1	GO:0005829	CC	cytosol
map1lc3b	0.0665727	1.16231	0.583	0.143	1	GO:0005829	CC	cytosol
map1sa	0.230062	-0.533431	0	0.143	1	GO:0005874	CC	microtubule
map1sa	0.230062	-0.533431	0	0.143	1	GO:0008017	MF	microtubule binding
map2k6	0.302796	0.727837	0.167	0	1	GO:0005856	CC	cytoskeleton
map2k6	0.302796	0.727837	0.167	0	1	GO:0005737	CC	cytoplasm
map2k6	0.302796	0.727837	0.167	0	1	GO:0005737	CC	cytoplasm
map3k14a	0.183359	0.6915	0.25	0	1	GO:0005737	CC	cytoplasm
map4k5	0.230062	-0.778277	0	0.143	1	GO:0005737	CC	cytoplasm
map7d1b	0.143001	-0.779541	0.25	0.571	1	GO:0005198	MF	structural molecule activity
map7d1b	0.143001	-0.779541	0.25	0.571	1	GO:0015630	CC	microtubule cytoskeleton
map7d1b	0.143001	-0.779541	0.25	0.571	1	GO:0015630	CC	microtubule cytoskeleton
map7d2a	0.183359	0.828889	0.25	0	1	GO:0015630	CC	microtubule cytoskeleton
map7d2a	0.183359	0.828889	0.25	0	1	GO:0015630	CC	microtubule cytoskeleton
map7d2a	0.183359	0.828889	0.25	0	1	GO:0005198	MF	structural molecule activity
map7d2b	0.282111	0.617101	0.417	0.143	1	GO:0015630	CC	microtubule cytoskeleton
map7d2b	0.282111	0.617101	0.417	0.143	1	GO:0005198	MF	structural molecule activity
map7d2b	0.282111	0.617101	0.417	0.143	1	GO:0015630	CC	microtubule cytoskeleton
mapk8ip3	0.691862	-0.270796	0.083	0.143	1	GO:0005737	CC	cytoplasm
mapkapk5	0.230062	-0.498421	0	0.143	1	GO:0005622	CC	intracellular
mapkapk5	0.230062	-0.498421	0	0.143	1	GO:0005737	CC	cytoplasm
mapre3b	0.593898	0.435307	0.25	0.143	1	GO:0008017	MF	microtubule binding
mapre3b	0.593898	0.435307	0.25	0.143	1	GO:0005874	CC	microtubule
mars	0.230062	-0.653498	0	0.143	1	GO:0005737	CC	cytoplasm
mars	0.230062	-0.653498	0	0.143	1	GO:0005829	CC	cytosol
mat2aa	0.0638111	1.10939	0.417	0	1	GO:0005829	CC	cytosol
mdm2	0.230062	-0.613461	0	0.143	1	GO:0071157	BP	negative regulation of cell cycle arrest
mdm2	0.230062	-0.613461	0	0.143	1	GO:0005737	CC	cytoplasm
mdm2	0.230062	-0.613461	0	0.143	1	GO:0071157	BP	negative regulation of cell cycle arrest
mdm4	0.302796	0.508353	0.167	0	1	GO:0071157	BP	negative regulation of cell cycle arrest
meis1b	0.514605	0.673933	0.25	0.143	1	GO:0005829	CC	cytosol
meis1b	0.514605	0.673933	0.25	0.143	1	GO:0060059	BP	embryonic retina morphogenesis in camera-type eye
metap1	0.183359	1.20276	0.25	0	1	GO:0005737	CC	cytoplasm
mid1ip1b	0.143001	-0.703479	0.25	0.571	1	GO:0005856	CC	cytoskeleton
mid1ip1b	0.143001	-0.703479	0.25	0.571	1	GO:0005874	CC	microtubule
mid1ip1b	0.143001	-0.703479	0.25	0.571	1	GO:0005737	CC	cytoplasm
mid1ip1l	0.183359	0.67896	0.25	0	1	GO:0005856	CC	cytoskeleton
mid1ip1l	0.183359	0.67896	0.25	0	1	GO:0005874	CC	microtubule
mid1ip1l	0.183359	0.67896	0.25	0	1	GO:0005737	CC	cytoplasm
midn	0.00967641	1.65859	0.667	0	1	GO:0005737	CC	cytoplasm
midn	0.00967641	1.65859	0.667	0	1	GO:0005829	CC	cytosol
mkl1b	0.302796	0.532853	0.167	0	1	GO:0005737	CC	cytoplasm
mknk2b	0.200382	0.823855	0.417	0.143	1	GO:0005737	CC	cytoplasm
mllt11	0.0963724	-0.601218	0.667	0.857	1	GO:0005737	CC	cytoplasm
mphosph8	0.0665727	1.12028	0.583	0.143	1	GO:0005737	CC	cytoplasm
mras	0.691862	-0.52773	0.083	0.143	1	GO:0005525	MF	GTP binding
mras	0.691862	-0.52773	0.083	0.143	1	GO:0003924	MF	GTPase activity
mrpl12	0.691862	-0.504351	0.083	0.143	1	GO:0005840	CC	ribosome
mrpl12	0.691862	-0.504351	0.083	0.143	1	GO:0005622	CC	intracellular
mrpl14	0.231137	-0.831424	0.083	0.286	1	GO:0005840	CC	ribosome
mrpl15	0.230062	-0.498421	0	0.143	1	GO:0005840	CC	ribosome
mrpl15	0.230062	-0.498421	0	0.143	1	GO:0015934	CC	large ribosomal subunit
mrpl17	0.302796	0.490615	0.167	0	1	GO:0005622	CC	intracellular
mrpl17	0.302796	0.490615	0.167	0	1	GO:0005840	CC	ribosome
mrpl18	0.230062	-0.778277	0	0.143	1	GO:0005840	CC	ribosome
mrpl18	0.230062	-0.778277	0	0.143	1	GO:0005622	CC	intracellular
mrpl19	0.183359	0.737647	0.25	0	1	GO:0005622	CC	intracellular
mrpl19	0.183359	0.737647	0.25	0	1	GO:0005840	CC	ribosome
mrpl2	1	-0.296447	0.167	0.143	1	GO:0005622	CC	intracellular
mrpl2	1	-0.296447	0.167	0.143	1	GO:0005840	CC	ribosome
mrpl22	0.230062	-0.498421	0	0.143	1	GO:0015934	CC	large ribosomal subunit
mrpl22	0.230062	-0.498421	0	0.143	1	GO:0005840	CC	ribosome
mrpl24	0.302796	0.51569	0.167	0	1	GO:0005622	CC	intracellular
mrpl24	0.302796	0.51569	0.167	0	1	GO:0005840	CC	ribosome
mrpl27	0.691862	-0.407663	0.083	0.143	1	GO:0005840	CC	ribosome
mrpl27	0.691862	-0.407663	0.083	0.143	1	GO:0005622	CC	intracellular
mrpl32	0.691862	-0.680382	0.083	0.143	1	GO:0015934	CC	large ribosomal subunit
mrpl32	0.691862	-0.680382	0.083	0.143	1	GO:0005743	CC	mitochondrial inner membrane
mrpl35	0.0662743	-1.30621	0.083	0.429	1	GO:0005840	CC	ribosome
mrpl35	0.0662743	-1.30621	0.083	0.429	1	GO:0005622	CC	intracellular
mrpl47	0.300306	-0.534821	0.167	0.429	1	GO:0005622	CC	intracellular
mrpl47	0.300306	-0.534821	0.167	0.429	1	GO:0005840	CC	ribosome
mrpl48	0.230062	-0.533431	0	0.143	1	GO:0005840	CC	ribosome
mrpl54	0.691862	-0.464313	0.083	0.143	1	GO:0005840	CC	ribosome
mrpl57	0.593898	-0.48693	0.167	0.286	1	GO:0005840	CC	ribosome
mrps11	0.0682862	-0.965852	0	0.286	1	GO:0005840	CC	ribosome
mrps14	0.183359	0.723885	0.25	0	1	GO:0005622	CC	intracellular
mrps14	0.183359	0.723885	0.25	0	1	GO:0005840	CC	ribosome
mrps18a	0.302796	0.54659	0.167	0	1	GO:0005840	CC	ribosome
mrps18a	0.302796	0.54659	0.167	0	1	GO:0005622	CC	intracellular
mrps18b	0.183359	0.832159	0.25	0	1	GO:0005840	CC	ribosome
mrps18b	0.183359	0.832159	0.25	0	1	GO:0005622	CC	intracellular
mrps18c	0.514605	-0.366689	0.167	0.286	1	GO:0005840	CC	ribosome
mrps18c	0.514605	-0.366689	0.167	0.286	1	GO:0005622	CC	intracellular
mrps2	0.302796	0.6219	0.167	0	1	GO:0005840	CC	ribosome
mrps2	0.302796	0.6219	0.167	0	1	GO:0005622	CC	intracellular
mrps23	0.183359	0.788379	0.25	0	1	GO:0005840	CC	ribosome
mrps26	0.230062	-0.778277	0	0.143	1	GO:0005840	CC	ribosome
mrps35	0.302796	0.584666	0.167	0	1	GO:0005840	CC	ribosome
mrps5	0.302796	0.589356	0.167	0	1	GO:0005840	CC	ribosome
mrps9	0.302796	0.530939	0.167	0	1	GO:0005840	CC	ribosome
msna	0.302796	0.356893	0.167	0	1	GO:0005856	CC	cytoskeleton
msto1	0.230062	-0.498421	0	0.143	1	GO:0003924	MF	GTPase activity
mvp	0.691862	-0.274851	0.083	0.143	1	GO:0005737	CC	cytoplasm
mvp	0.691862	-0.274851	0.083	0.143	1	GO:0005737	CC	cytoplasm
mycbp2	0.691862	-0.310833	0.083	0.143	1	GO:0005737	CC	cytoplasm
mzt2b	0.593898	0.332408	0.25	0.143	1	GO:0005737	CC	cytoplasm
mzt2b	0.593898	0.332408	0.25	0.143	1	GO:0005856	CC	cytoskeleton
naa10	0.10969	0.960292	0.333	0	1	GO:0022626	CC	cytosolic ribosome
naa38	0.441198	-0.631973	0.167	0.286	1	GO:0005737	CC	cytoplasm
naa40	0.183359	0.8005	0.25	0	1	GO:0005737	CC	cytoplasm
naca	0.31257	-0.434481	0.5	0.714	1	GO:0005737	CC	cytoplasm
nat8l	0.441198	-0.843289	0.167	0.286	1	GO:0005737	CC	cytoplasm
nat8l	0.441198	-0.843289	0.167	0.286	1	GO:0043231	CC	intracellular membrane-bounded organelle
ncbp2	0.691862	-0.394918	0.083	0.143	1	GO:0005737	CC	cytoplasm
ndel1a	0.10969	1.098	0.333	0	1	GO:0005856	CC	cytoskeleton
ndel1a	0.10969	1.098	0.333	0	1	GO:0005874	CC	microtubule
ndel1a	0.10969	1.098	0.333	0	1	GO:0008017	MF	microtubule binding
ndel1a	0.10969	1.098	0.333	0	1	GO:0005737	CC	cytoplasm
ndel1b	0.302796	0.688383	0.167	0	1	GO:0005874	CC	microtubule
ndel1b	0.302796	0.688383	0.167	0	1	GO:0008017	MF	microtubule binding
ndel1b	0.302796	0.688383	0.167	0	1	GO:0005737	CC	cytoplasm
ndel1b	0.302796	0.688383	0.167	0	1	GO:0005856	CC	cytoskeleton
ndrg3b	0.330477	0.478039	0.417	0.143	1	GO:0005737	CC	cytoplasm
ndrg4	0.354057	0.689223	0.333	0.143	1	GO:0005737	CC	cytoplasm
ndufa2	0.604851	-0.526815	0.417	0.429	1	GO:0005743	CC	mitochondrial inner membrane
ndufa2	0.604851	-0.526815	0.417	0.429	1	GO:0070469	CC	respiratory chain
ndufa4	0.187776	0.619834	0.75	0.286	1	GO:0070469	CC	respiratory chain
ndufa4	0.187776	0.619834	0.75	0.286	1	GO:0005743	CC	mitochondrial inner membrane
ndufa5	0.17252	-0.680914	0.333	0.571	1	GO:0022904	BP	respiratory electron transport chain
ndufa5	0.17252	-0.680914	0.333	0.571	1	GO:0005743	CC	mitochondrial inner membrane
ndufa8	0.494272	0.363728	0.417	0.286	1	GO:0005743	CC	mitochondrial inner membrane
ndufa8	0.494272	0.363728	0.417	0.286	1	GO:0070469	CC	respiratory chain
ndufab1a	0.231137	-1.42112	0.083	0.286	1	GO:0005829	CC	cytosol
ndufab1b	0.10969	1.46052	0.333	0	1	GO:0005829	CC	cytosol
ndufaf2	0.0682862	-1.30598	0	0.286	1	GO:0009055	MF	electron transfer activity
ndufaf2	0.0682862	-1.30598	0	0.286	1	GO:0045333	BP	cellular respiration
ndufb2	0.330477	-0.676147	0.25	0.429	1	GO:0005743	CC	mitochondrial inner membrane
ndufb8	0.623131	0.418574	0.583	0.429	1	GO:0005743	CC	mitochondrial inner membrane
ndufb8	0.623131	0.418574	0.583	0.429	1	GO:0070469	CC	respiratory chain
ndufc2	1	-0.27108	0.333	0.286	1	GO:0070469	CC	respiratory chain
ndufc2	1	-0.27108	0.333	0.286	1	GO:0005743	CC	mitochondrial inner membrane
ndufs3	0.662752	-0.700962	0.25	0.286	1	GO:0045333	BP	cellular respiration
ndufs6	0.423899	0.356442	0.5	0.286	1	GO:0070469	CC	respiratory chain
ndufs6	0.423899	0.356442	0.5	0.286	1	GO:0005743	CC	mitochondrial inner membrane
ndufv1	0.183359	0.585879	0.25	0	1	GO:0070469	CC	respiratory chain
ndufv1	0.183359	0.585879	0.25	0	1	GO:0010181	MF	FMN binding
ndufv1	0.183359	0.585879	0.25	0	1	GO:0005743	CC	mitochondrial inner membrane
nfasca	0.0682862	-1.26437	0	0.286	1	GO:0007422	BP	peripheral nervous system development
nfil3	0.691862	-0.384284	0.083	0.143	1	GO:0005737	CC	cytoplasm
nfs1	0.183359	0.777381	0.25	0	1	GO:0030170	MF	pyridoxal phosphate binding
ngly1	0.230062	-0.498421	0	0.143	1	GO:0005737	CC	cytoplasm
ngly1	0.230062	-0.498421	0	0.143	1	GO:0005737	CC	cytoplasm
ngly1	0.230062	-0.498421	0	0.143	1	GO:0005829	CC	cytosol
nlk1	0.230062	-0.613461	0	0.143	1	GO:0005737	CC	cytoplasm
nme3	0.0682862	-0.854795	0	0.286	1	GO:0005622	CC	intracellular
nop10	1	-0.432748	0.167	0.143	1	GO:0042254	BP	ribosome biogenesis
npepl1	0.230062	-0.653498	0	0.143	1	GO:0005737	CC	cytoplasm
npepl1	0.230062	-0.653498	0	0.143	1	GO:0005622	CC	intracellular
npl	0.691862	-0.504351	0.083	0.143	1	GO:0005737	CC	cytoplasm
nr1d2a	0.0357322	1.40964	0.5	0	1	GO:0032922	BP	circadian regulation of gene expression
nr1d2a	0.0357322	1.40964	0.5	0	1	GO:0004887	MF	thyroid hormone receptor activity
nr3c1	0.302796	0.258405	0.167	0	1	GO:0005737	CC	cytoplasm
nsfl1c	0.827383	-0.349801	0.25	0.286	1	GO:0005829	CC	cytosol
nt5c1ba	0.10969	0.916343	0.333	0	1	GO:0009117	BP	nucleotide metabolic process
nt5c1ba	0.10969	0.916343	0.333	0	1	GO:0005737	CC	cytoplasm
nt5c3a	0.302796	0.433545	0.167	0	1	GO:0009117	BP	nucleotide metabolic process
nt5c3a	0.302796	0.433545	0.167	0	1	GO:0005737	CC	cytoplasm
ntmt1	0.691862	-0.515877	0.083	0.143	1	GO:0005737	CC	cytoplasm
nudc	0.252289	-0.529175	0.167	0.429	1	GO:0051082	MF	unfolded protein binding
nudc	0.252289	-0.529175	0.167	0.429	1	GO:0006457	BP	protein folding
nudc	0.252289	-0.529175	0.167	0.429	1	GO:0005737	CC	cytoplasm
nudt21	0.230062	-0.498421	0	0.143	1	GO:0005849	CC	mRNA cleavage factor complex
nudt21	0.230062	-0.498421	0	0.143	1	GO:0005849	CC	mRNA cleavage factor complex
nudt3b	0.593898	-0.426279	0.167	0.286	1	GO:0005737	CC	cytoplasm
nxf1	0.230062	-0.533431	0	0.143	1	GO:0005622	CC	intracellular
nxf1	0.230062	-0.533431	0	0.143	1	GO:0005737	CC	cytoplasm
nxn	0.287154	-0.613511	0.083	0.286	1	GO:0005829	CC	cytosol
nxn	0.287154	-0.613511	0.083	0.286	1	GO:0045454	BP	cell redox homeostasis
nxn	0.287154	-0.613511	0.083	0.286	1	GO:0005737	CC	cytoplasm
nxn	0.287154	-0.613511	0.083	0.286	1	GO:0005737	CC	cytoplasm
oaz1a	0.0460558	0.639039	0.833	0.714	1	GO:0006595	BP	polyamine metabolic process
oaz1a	0.0460558	0.639039	0.833	0.714	1	GO:0005829	CC	cytosol
oaz1a	0.0460558	0.639039	0.833	0.714	1	GO:0005737	CC	cytoplasm
oaz1a	0.0460558	0.639039	0.833	0.714	1	GO:0006596	BP	polyamine biosynthetic process
oaz1a	0.0460558	0.639039	0.833	0.714	1	GO:0090316	BP	positive regulation of intracellular protein transport
oaz1a	0.0460558	0.639039	0.833	0.714	1	GO:0006595	BP	polyamine metabolic process
oaz1a	0.0460558	0.639039	0.833	0.714	1	GO:0008073	MF	ornithine decarboxylase inhibitor activity
oaz1a	0.0460558	0.639039	0.833	0.714	1	GO:0008073	MF	ornithine decarboxylase inhibitor activity
oaz2b	0.183359	0.934574	0.25	0	1	GO:0006595	BP	polyamine metabolic process
oaz2b	0.183359	0.934574	0.25	0	1	GO:0006595	BP	polyamine metabolic process
oaz2b	0.183359	0.934574	0.25	0	1	GO:0005829	CC	cytosol
oaz2b	0.183359	0.934574	0.25	0	1	GO:0008073	MF	ornithine decarboxylase inhibitor activity
oaz2b	0.183359	0.934574	0.25	0	1	GO:0008073	MF	ornithine decarboxylase inhibitor activity
oaz2b	0.183359	0.934574	0.25	0	1	GO:0005737	CC	cytoplasm
ola1	0.183359	0.950553	0.25	0	1	GO:0005737	CC	cytoplasm
ola1	0.183359	0.950553	0.25	0	1	GO:0016887	MF	ATPase activity
ola1	0.183359	0.950553	0.25	0	1	GO:0005525	MF	GTP binding
ola1	0.183359	0.950553	0.25	0	1	GO:0005737	CC	cytoplasm
opa1	0.302796	0.258405	0.167	0	1	GO:0003924	MF	GTPase activity
opa1	0.302796	0.258405	0.167	0	1	GO:0003924	MF	GTPase activity
opa1	0.302796	0.258405	0.167	0	1	GO:0003924	MF	GTPase activity
opa1	0.302796	0.258405	0.167	0	1	GO:0005525	MF	GTP binding
opa1	0.302796	0.258405	0.167	0	1	GO:0005743	CC	mitochondrial inner membrane
opa1	0.302796	0.258405	0.167	0	1	GO:0008017	MF	microtubule binding
oxct1a	0.0357322	1.36355	0.5	0	1	GO:0008410	MF	CoA-transferase activity
oxct1a	0.0357322	1.36355	0.5	0	1	GO:0046952	BP	ketone body catabolic process
oxct1a	0.0357322	1.36355	0.5	0	1	GO:0008260	MF	3-oxoacid CoA-transferase activity
pa2g4b	0.413517	0.546992	0.333	0.143	1	GO:0005737	CC	cytoplasm
pabpc1a	0.814055	-0.353926	0.417	0.429	1	GO:0005737	CC	cytoplasm
pafah1b1b	0.143001	-0.531705	0.25	0.571	1	GO:0005874	CC	microtubule
pafah1b1b	0.143001	-0.531705	0.25	0.571	1	GO:0005856	CC	cytoskeleton
pafah1b1b	0.143001	-0.531705	0.25	0.571	1	GO:0005874	CC	microtubule
pafah1b1b	0.143001	-0.531705	0.25	0.571	1	GO:0005737	CC	cytoplasm
pafah1b1b	0.143001	-0.531705	0.25	0.571	1	GO:0005737	CC	cytoplasm
pafah1b1b	0.143001	-0.531705	0.25	0.571	1	GO:0008017	MF	microtubule binding
pafah1b2	0.302796	0.450783	0.167	0	1	GO:0005737	CC	cytoplasm
pak1	0.302796	0.586005	0.167	0	1	GO:0005737	CC	cytoplasm
pak2b	0.230062	-0.641646	0	0.143	1	GO:0005737	CC	cytoplasm
pam	0.0227032	1.06703	0.75	0.143	1	GO:0016715	MF	oxidoreductase activity, acting on paired donors, with incorporation or reduction of molecular oxygen, reduced ascorbate as one donor, and incorporation of one atom of oxygen
pam16	0.230062	-0.613461	0	0.143	1	GO:0005743	CC	mitochondrial inner membrane
pan2	0.302796	0.51569	0.167	0	1	GO:0005737	CC	cytoplasm
papola	0.691862	-0.372653	0.083	0.143	1	GO:0005737	CC	cytoplasm
park7	0.383909	-0.356646	0.25	0.429	1	GO:0005737	CC	cytoplasm
parn	0.231137	-0.97185	0.083	0.286	1	GO:0005737	CC	cytoplasm
parp1	0.302796	0.933267	0.167	0	1	GO:0005737	CC	cytoplasm
pbdc1	0.287154	-0.631495	0.083	0.286	1	GO:0005737	CC	cytoplasm
pbx4	0.302796	0.661061	0.167	0	1	GO:0060059	BP	embryonic retina morphogenesis in camera-type eye
pcf11	0.302796	1.19438	0.167	0	1	GO:0006369	BP	termination of RNA polymerase II transcription
pcf11	0.302796	1.19438	0.167	0	1	GO:0005737	CC	cytoplasm
pcf11	0.302796	1.19438	0.167	0	1	GO:0005849	CC	mRNA cleavage factor complex
pcmtd1	0.383909	-0.536392	0.25	0.429	1	GO:0005737	CC	cytoplasm
pdcd10a	0.302796	0.375647	0.167	0	1	GO:0005737	CC	cytoplasm
pdcd10b	0.231137	-0.912328	0.083	0.286	1	GO:0005737	CC	cytoplasm
pdha1a	0.300306	-0.493572	0.167	0.429	1	GO:0043231	CC	intracellular membrane-bounded organelle
pdia3	0.239598	-0.616661	0.333	0.571	1	GO:0006457	BP	protein folding
pdia3	0.239598	-0.616661	0.333	0.571	1	GO:0045454	BP	cell redox homeostasis
pdia4	0.230062	-0.613461	0	0.143	1	GO:0045454	BP	cell redox homeostasis
pdia4	0.230062	-0.613461	0	0.143	1	GO:0006457	BP	protein folding
pdia5	0.691862	-0.407663	0.083	0.143	1	GO:0045454	BP	cell redox homeostasis
pdia5	0.691862	-0.407663	0.083	0.143	1	GO:0006457	BP	protein folding
pdia6	0.441198	-0.800249	0.167	0.286	1	GO:0006457	BP	protein folding
pdia6	0.441198	-0.800249	0.167	0.286	1	GO:0045454	BP	cell redox homeostasis
pdpk1b	1	-0.958359	0.167	0.143	1	GO:0005622	CC	intracellular
pdxka	0.302796	0.356893	0.167	0	1	GO:0005829	CC	cytosol
pdzd11	0.743601	-0.513605	0.25	0.286	1	GO:0005829	CC	cytosol
pdzd11	0.743601	-0.513605	0.25	0.286	1	GO:0005737	CC	cytoplasm
penka	0.230062	-5.51494	0	0.143	1	GO:0031628	MF	opioid receptor binding
per3	0.230062	-0.859992	0	0.143	1	GO:0032922	BP	circadian regulation of gene expression
per3	0.230062	-0.859992	0	0.143	1	GO:0032922	BP	circadian regulation of gene expression
pes	0.302796	0.585518	0.167	0	1	GO:0042254	BP	ribosome biogenesis
pes	0.302796	0.585518	0.167	0	1	GO:0000463	BP	maturation of LSU-rRNA from tricistronic rRNA transcript (SSU-rRNA, 5.8S rRNA, LSU-rRNA)
pes	0.302796	0.585518	0.167	0	1	GO:0000463	BP	maturation of LSU-rRNA from tricistronic rRNA transcript (SSU-rRNA, 5.8S rRNA, LSU-rRNA)
pet100	0.302796	0.671408	0.167	0	1	GO:0051082	MF	unfolded protein binding
pex26	0.302796	0.584666	0.167	0	1	GO:0032403	MF	protein complex binding
pfdn2	0.662752	-0.573691	0.25	0.286	1	GO:0044183	MF	protein binding involved in protein folding
pfdn2	0.662752	-0.573691	0.25	0.286	1	GO:0051082	MF	unfolded protein binding
pfdn2	0.662752	-0.573691	0.25	0.286	1	GO:0005737	CC	cytoplasm
pfdn2	0.662752	-0.573691	0.25	0.286	1	GO:0006457	BP	protein folding
pfdn4	0.351679	-0.531715	0.083	0.286	1	GO:0006457	BP	protein folding
pfdn4	0.351679	-0.531715	0.083	0.286	1	GO:0051082	MF	unfolded protein binding
pfdn4	0.351679	-0.531715	0.083	0.286	1	GO:0006457	BP	protein folding
pfdn4	0.351679	-0.531715	0.083	0.286	1	GO:0005737	CC	cytoplasm
pfdn6	0.231137	-0.869284	0.083	0.286	1	GO:0006457	BP	protein folding
pfdn6	0.231137	-0.869284	0.083	0.286	1	GO:0051082	MF	unfolded protein binding
pfdn6	0.231137	-0.869284	0.083	0.286	1	GO:0005737	CC	cytoplasm
pfdn6	0.231137	-0.869284	0.083	0.286	1	GO:0006457	BP	protein folding
pfkpa	0.183359	0.904507	0.25	0	1	GO:0005737	CC	cytoplasm
pgam1a	0.330477	-0.625179	0.25	0.429	1	GO:0005829	CC	cytosol
pgam1b	0.0682862	-1.09762	0	0.286	1	GO:0005829	CC	cytosol
pgm1	0.302796	0.258405	0.167	0	1	GO:0005829	CC	cytosol
pgm3	0.230062	-0.641646	0	0.143	1	GO:0005829	CC	cytosol
pgpep1	0.302796	0.701162	0.167	0	1	GO:0005829	CC	cytosol
pgpep1	0.302796	0.701162	0.167	0	1	GO:0005829	CC	cytosol
phactr4b	0.0682862	-1.01851	0	0.286	1	GO:0005737	CC	cytoplasm
pi4kb	0.302796	0.646527	0.167	0	1	GO:0005737	CC	cytoplasm
pih1d1	0.302796	0.357051	0.167	0	1	GO:0005737	CC	cytoplasm
pim1	1	-0.294361	0.333	0.286	1	GO:0005737	CC	cytoplasm
pin4	0.230062	-0.498421	0	0.143	1	GO:0005737	CC	cytoplasm
pin4	0.230062	-0.498421	0	0.143	1	GO:0005856	CC	cytoskeleton
pip4k2ca	0.183359	0.863069	0.25	0	1	GO:0005737	CC	cytoplasm
pisd	0.287154	-0.560853	0.083	0.286	1	GO:0005743	CC	mitochondrial inner membrane
pitpnb	0.230062	-0.498421	0	0.143	1	GO:0005622	CC	intracellular
pitpnbl	0.35359	-0.628814	0.333	0.429	1	GO:0005622	CC	intracellular
pkig	0.302796	0.607515	0.167	0	1	GO:0005737	CC	cytoplasm
pkma	0.043662	0.825186	0.833	0.429	1	GO:0005737	CC	cytoplasm
pkma	0.043662	0.825186	0.833	0.429	1	GO:0004743	MF	pyruvate kinase activity
pkma	0.043662	0.825186	0.833	0.429	1	GO:0030955	MF	potassium ion binding
pkma	0.043662	0.825186	0.833	0.429	1	GO:0004743	MF	pyruvate kinase activity
pnpo	0.0357322	1.44002	0.5	0	1	GO:0048037	MF	cofactor binding
pnpo	0.0357322	1.44002	0.5	0	1	GO:0004733	MF	pyridoxamine-phosphate oxidase activity
pnpo	0.0357322	1.44002	0.5	0	1	GO:0010181	MF	FMN binding
pnpo	0.0357322	1.44002	0.5	0	1	GO:0008615	BP	pyridoxine biosynthetic process
pnpo	0.0357322	1.44002	0.5	0	1	GO:0004733	MF	pyridoxamine-phosphate oxidase activity
polr1d	0.230062	-0.641646	0	0.143	1	GO:0042254	BP	ribosome biogenesis
polr2d	0.230062	-0.641646	0	0.143	1	GO:0005622	CC	intracellular
pomp	0.660363	-0.277852	0.333	0.429	1	GO:0005737	CC	cytoplasm
ppa1b	0.841815	0.277393	0.167	0.143	1	GO:0005737	CC	cytoplasm
ppfia3	0.593898	0.533984	0.25	0.143	1	GO:0048786	CC	presynaptic active zone
ppiaa	0.323545	-0.473152	0.667	0.714	1	GO:0006457	BP	protein folding
ppib	0.0909006	-1.00892	0.333	0.714	1	GO:0006457	BP	protein folding
ppid	0.302796	0.463562	0.167	0	1	GO:0006457	BP	protein folding
ppifb	0.302796	0.712987	0.167	0	1	GO:0006457	BP	protein folding
ppp1r12a	0.478517	0.291104	0.333	0.143	1	GO:0005737	CC	cytoplasm
ppp2r2ca	0.302796	0.375492	0.167	0	1	GO:0005829	CC	cytosol
ppp2r3c	0.302796	0.6219	0.167	0	1	GO:0005737	CC	cytoplasm
prdx1	0.0682862	-0.965852	0	0.286	1	GO:0045454	BP	cell redox homeostasis
prdx3	0.696101	0.314149	0.417	0.286	1	GO:0045454	BP	cell redox homeostasis
prdx4	0.0662743	-1.35912	0.083	0.429	1	GO:0045454	BP	cell redox homeostasis
prdx5	0.0198937	-1.41332	0	0.429	1	GO:0045454	BP	cell redox homeostasis
prkaa1	0.230062	-0.533431	0	0.143	1	GO:0005737	CC	cytoplasm
prmt5	0.302796	0.506905	0.167	0	1	GO:0005829	CC	cytosol
prmt5	0.302796	0.506905	0.167	0	1	GO:0005737	CC	cytoplasm
prnprs3	0.00350639	-1.81868	0.083	0.714	1	GO:2000310	BP	regulation of NMDA receptor activity
prnprs3	0.00350639	-1.81868	0.083	0.714	1	GO:0021731	BP	trigeminal motor nucleus development
prpf8	0.230062	-0.533431	0	0.143	1	GO:0000386	MF	second spliceosomal transesterification activity
psap	0.0431034	-0.985464	0.25	0.714	1	GO:0005737	CC	cytoplasm
psen1	0.691862	-0.371676	0.083	0.143	1	GO:0005743	CC	mitochondrial inner membrane
psen1	0.691862	-0.371676	0.083	0.143	1	GO:0031594	CC	neuromuscular junction
psma1	0.15681	0.808441	0.5	0.143	1	GO:0005737	CC	cytoplasm
psma4	0.743601	-0.574214	0.25	0.286	1	GO:0005737	CC	cytoplasm
psma6b	0.767062	-0.274113	0.25	0.143	1	GO:0005737	CC	cytoplasm
psma8	0.183359	0.692359	0.25	0	1	GO:0005737	CC	cytoplasm
psmb1	0.183359	0.818221	0.25	0	1	GO:0005737	CC	cytoplasm
psmb10	0.230062	-0.533431	0	0.143	1	GO:0005737	CC	cytoplasm
psmb3	0.10969	-1.25063	0.083	0.429	1	GO:0005737	CC	cytoplasm
psmc3	0.183359	1.21845	0.25	0	1	GO:0005737	CC	cytoplasm
psmc4	0.0638111	0.966995	0.417	0	1	GO:0005737	CC	cytoplasm
psmc6	0.231137	-0.800625	0.083	0.286	1	GO:0005737	CC	cytoplasm
psmd1	0.10969	-0.773808	0.083	0.429	1	GO:0042176	BP	regulation of protein catabolic process
psmd11b	0.183359	0.87888	0.25	0	1	GO:0005829	CC	cytosol
psmd11b	0.183359	0.87888	0.25	0	1	GO:0005737	CC	cytoplasm
psmd11b	0.183359	0.87888	0.25	0	1	GO:0005198	MF	structural molecule activity
psmd12	0.691862	-0.652509	0.083	0.143	1	GO:0005737	CC	cytoplasm
psmd3	0.383909	0.295429	0.417	0.143	1	GO:0042176	BP	regulation of protein catabolic process
psmd4a	0.183359	1.09467	0.25	0	1	GO:0005829	CC	cytosol
psmd8	0.514605	-0.535479	0.167	0.286	1	GO:0005829	CC	cytosol
ptena	0.743601	-0.337711	0.25	0.286	1	GO:0030165	MF	PDZ domain binding
ptgdsb.2	0.230062	-0.533431	0	0.143	1	GO:0036094	MF	small molecule binding
ptk2ab	0.230062	-0.653498	0	0.143	1	GO:0005856	CC	cytoskeleton
ptk2ab	0.230062	-0.653498	0	0.143	1	GO:0031234	CC	extrinsic component of cytoplasmic side of plasma membrane
ptp4a2a	0.672035	-0.563612	0.417	0.429	1	GO:0005737	CC	cytoplasm
ptp4a2b	0.302796	0.646055	0.167	0	1	GO:0005737	CC	cytoplasm
ptp4a3	0.183359	0.633951	0.25	0	1	GO:0005737	CC	cytoplasm
ptpn4b	0.183359	0.713938	0.25	0	1	GO:0005856	CC	cytoskeleton
ptpn4b	0.183359	0.713938	0.25	0	1	GO:0005737	CC	cytoplasm
qkia	0.183359	0.778023	0.25	0	1	GO:0005737	CC	cytoplasm
rab10	0.302796	0.508353	0.167	0	1	GO:0003924	MF	GTPase activity
rab10	0.302796	0.508353	0.167	0	1	GO:0005525	MF	GTP binding
rab10	0.302796	0.508353	0.167	0	1	GO:0061564	BP	axon development
rab11a	0.187425	0.600851	0.5	0.143	1	GO:0005525	MF	GTP binding
rab11a	0.187425	0.600851	0.5	0.143	1	GO:0003924	MF	GTPase activity
rab11ba	0.441198	-0.561917	0.167	0.286	1	GO:0003924	MF	GTPase activity
rab11ba	0.441198	-0.561917	0.167	0.286	1	GO:0005525	MF	GTP binding
rab14	0.827383	-0.618977	0.25	0.286	1	GO:0005525	MF	GTP binding
rab14	0.827383	-0.618977	0.25	0.286	1	GO:0003924	MF	GTPase activity
rab18a	0.10969	0.901369	0.333	0	1	GO:0003924	MF	GTPase activity
rab18a	0.10969	0.901369	0.333	0	1	GO:0005525	MF	GTP binding
rab18b	0.0682862	-1.30598	0	0.286	1	GO:0003924	MF	GTPase activity
rab18b	0.0682862	-1.30598	0	0.286	1	GO:0005525	MF	GTP binding
rab1bb	0.478517	0.265118	0.333	0.143	1	GO:0003924	MF	GTPase activity
rab1bb	0.478517	0.265118	0.333	0.143	1	GO:0005525	MF	GTP binding
rab35b	0.302796	0.508353	0.167	0	1	GO:0003924	MF	GTPase activity
rab35b	0.302796	0.508353	0.167	0	1	GO:0005525	MF	GTP binding
rab39ba	0.302796	0.674931	0.167	0	1	GO:0005525	MF	GTP binding
rab39ba	0.302796	0.674931	0.167	0	1	GO:0003924	MF	GTPase activity
rab39bb	0.230062	-0.533431	0	0.143	1	GO:0005525	MF	GTP binding
rab39bb	0.230062	-0.533431	0	0.143	1	GO:0003924	MF	GTPase activity
rab3aa	1	-0.590963	0.167	0.143	1	GO:0005525	MF	GTP binding
rab3aa	1	-0.590963	0.167	0.143	1	GO:0003924	MF	GTPase activity
rab3ab	0.413517	0.314555	0.333	0.143	1	GO:0003924	MF	GTPase activity
rab3ab	0.413517	0.314555	0.333	0.143	1	GO:0005525	MF	GTP binding
rab3c	0.172925	-1.08596	0.167	0.429	1	GO:0005525	MF	GTP binding
rab3c	0.172925	-1.08596	0.167	0.429	1	GO:0003924	MF	GTPase activity
rab40c	0.10969	0.92829	0.333	0	1	GO:0003924	MF	GTPase activity
rab40c	0.10969	0.92829	0.333	0	1	GO:0008021	CC	synaptic vesicle
rab40c	0.10969	0.92829	0.333	0	1	GO:0005525	MF	GTP binding
rab41	0.505512	-0.368254	0.25	0.429	1	GO:0003924	MF	GTPase activity
rab41	0.505512	-0.368254	0.25	0.429	1	GO:0005525	MF	GTP binding
rab43	0.230062	-0.641646	0	0.143	1	GO:0005525	MF	GTP binding
rab43	0.230062	-0.641646	0	0.143	1	GO:0003924	MF	GTPase activity
rab5aa	0.478517	0.309501	0.333	0.143	1	GO:0051489	BP	regulation of filopodium assembly
rab5aa	0.478517	0.309501	0.333	0.143	1	GO:0005525	MF	GTP binding
rab5aa	0.478517	0.309501	0.333	0.143	1	GO:0003924	MF	GTPase activity
rab5ab	0.302796	0.357051	0.167	0	1	GO:0051489	BP	regulation of filopodium assembly
rab5ab	0.302796	0.357051	0.167	0	1	GO:0005525	MF	GTP binding
rab5ab	0.302796	0.357051	0.167	0	1	GO:0003924	MF	GTPase activity
rab5c	0.691862	-0.29898	0.083	0.143	1	GO:0003924	MF	GTPase activity
rab5c	0.691862	-0.29898	0.083	0.143	1	GO:0005525	MF	GTP binding
rab6a	0.231137	-1.12999	0.083	0.286	1	GO:0003924	MF	GTPase activity
rab6a	0.231137	-1.12999	0.083	0.286	1	GO:0005525	MF	GTP binding
rab6bb	0.719947	0.290154	0.333	0.286	1	GO:0005525	MF	GTP binding
rab6bb	0.719947	0.290154	0.333	0.286	1	GO:0003924	MF	GTPase activity
rabif	0.231137	-0.817505	0.083	0.286	1	GO:0005829	CC	cytosol
rabl3	0.691862	-0.504351	0.083	0.143	1	GO:0005525	MF	GTP binding
rac3a	0.330477	0.375708	0.417	0.143	1	GO:0005525	MF	GTP binding
rac3a	0.330477	0.375708	0.417	0.143	1	GO:0005622	CC	intracellular
rac3a	0.330477	0.375708	0.417	0.143	1	GO:0003924	MF	GTPase activity
rac3b	0.441198	-0.862099	0.167	0.286	1	GO:0005525	MF	GTP binding
rac3b	0.441198	-0.862099	0.167	0.286	1	GO:0005622	CC	intracellular
rac3b	0.441198	-0.862099	0.167	0.286	1	GO:0003924	MF	GTPase activity
ralbp1	0.691862	-0.504351	0.083	0.143	1	GO:0016887	MF	ATPase activity
ralgapa2	0.302796	0.530939	0.167	0	1	GO:0005737	CC	cytoplasm
ranbp1	0.797879	0.288252	0.333	0.286	1	GO:0005737	CC	cytoplasm
ranbp3b	0.231137	-0.892742	0.083	0.286	1	GO:0005737	CC	cytoplasm
rap1aa	0.302796	0.258405	0.167	0	1	GO:0005525	MF	GTP binding
rap1aa	0.302796	0.258405	0.167	0	1	GO:0003924	MF	GTPase activity
rap1ab	0.691862	-0.407663	0.083	0.143	1	GO:0005525	MF	GTP binding
rap1ab	0.691862	-0.407663	0.083	0.143	1	GO:0003924	MF	GTPase activity
rap1b	0.183359	0.691387	0.25	0	1	GO:0005525	MF	GTP binding
rap1b	0.183359	0.691387	0.25	0	1	GO:0005829	CC	cytosol
rap1b	0.183359	0.691387	0.25	0	1	GO:0003924	MF	GTPase activity
rap1b	0.183359	0.691387	0.25	0	1	GO:0005737	CC	cytoplasm
rap2b	0.691862	-0.515877	0.083	0.143	1	GO:0005525	MF	GTP binding
rap2b	0.691862	-0.515877	0.083	0.143	1	GO:0003924	MF	GTPase activity
rasal2	0.0682862	-0.913459	0	0.286	1	GO:0005737	CC	cytoplasm
rasd1	0.959151	-0.680416	0.333	0.286	1	GO:0003924	MF	GTPase activity
rasd1	0.959151	-0.680416	0.333	0.286	1	GO:0005525	MF	GTP binding
rasl11b	0.230062	-0.533431	0	0.143	1	GO:0005525	MF	GTP binding
rasl11b	0.230062	-0.533431	0	0.143	1	GO:0003924	MF	GTPase activity
rbfox2	0.691862	-0.52773	0.083	0.143	1	GO:0005737	CC	cytoplasm
rbm22	0.230062	-0.613461	0	0.143	1	GO:0005737	CC	cytoplasm
rbm22	0.230062	-0.613461	0	0.143	1	GO:0005737	CC	cytoplasm
rbm8a	0.4108	-0.364895	0.417	0.571	1	GO:0005737	CC	cytoplasm
rcan1a	0.302796	0.480435	0.167	0	1	GO:0005737	CC	cytoplasm
rcan3	0.691862	-0.29898	0.083	0.143	1	GO:0005737	CC	cytoplasm
rdh8a	0.691862	-0.394918	0.083	0.143	1	GO:0005737	CC	cytoplasm
rftn2	0.351679	-0.561448	0.083	0.286	1	GO:0005737	CC	cytoplasm
rgs3b	0.302796	0.258405	0.167	0	1	GO:0005737	CC	cytoplasm
rgs5b	0.238786	0.951016	0.417	0.143	1	GO:0005737	CC	cytoplasm
rgs7bpa	0.383909	0.398568	0.417	0.143	1	GO:0005737	CC	cytoplasm
rgs8	0.0357322	1.43207	0.5	0	1	GO:0032809	CC	neuronal cell body membrane
rgs8	0.0357322	1.43207	0.5	0	1	GO:0007213	BP	G-protein coupled acetylcholine receptor signaling pathway
rgs8	0.0357322	1.43207	0.5	0	1	GO:0043204	CC	perikaryon
rgs8	0.0357322	1.43207	0.5	0	1	GO:0005737	CC	cytoplasm
rgs8	0.0357322	1.43207	0.5	0	1	GO:0031234	CC	extrinsic component of cytoplasmic side of plasma membrane
rgs8	0.0357322	1.43207	0.5	0	1	GO:0060159	BP	regulation of dopamine receptor signaling pathway
rheb	0.0638111	1.03553	0.417	0	1	GO:0005525	MF	GTP binding
rheb	0.0638111	1.03553	0.417	0	1	GO:0003924	MF	GTPase activity
rhoaa	0.827383	-0.279704	0.25	0.286	1	GO:0003924	MF	GTPase activity
rhoaa	0.827383	-0.279704	0.25	0.286	1	GO:1902766	BP	skeletal muscle satellite cell migration
rhoaa	0.827383	-0.279704	0.25	0.286	1	GO:0044319	BP	wound healing, spreading of cells
rhoaa	0.827383	-0.279704	0.25	0.286	1	GO:0005622	CC	intracellular
rhoaa	0.827383	-0.279704	0.25	0.286	1	GO:0005525	MF	GTP binding
rhoac	0.0357322	-1.29393	0.167	0.571	1	GO:1902766	BP	skeletal muscle satellite cell migration
rhoac	0.0357322	-1.29393	0.167	0.571	1	GO:0003924	MF	GTPase activity
rhoac	0.0357322	-1.29393	0.167	0.571	1	GO:0005622	CC	intracellular
rhoac	0.0357322	-1.29393	0.167	0.571	1	GO:0005525	MF	GTP binding
rhoac	0.0357322	-1.29393	0.167	0.571	1	GO:0044319	BP	wound healing, spreading of cells
rimkla	0.0682862	-1.117	0	0.286	1	GO:0005737	CC	cytoplasm
rimkla	0.0682862	-1.117	0	0.286	1	GO:0005737	CC	cytoplasm
rimkla	0.0682862	-1.117	0	0.286	1	GO:0005737	CC	cytoplasm
rims1a	0.302796	0.684908	0.167	0	1	GO:0048786	CC	presynaptic active zone
rims1a	0.302796	0.684908	0.167	0	1	GO:0048786	CC	presynaptic active zone
rmnd5b	0.302796	0.375647	0.167	0	1	GO:0005737	CC	cytoplasm
rnd1a	0.183359	0.885262	0.25	0	1	GO:0003924	MF	GTPase activity
rnd1a	0.183359	0.885262	0.25	0	1	GO:0005525	MF	GTP binding
rnd1a	0.183359	0.885262	0.25	0	1	GO:0005622	CC	intracellular
rnd3a	0.302796	0.938196	0.167	0	1	GO:0005622	CC	intracellular
rnd3a	0.302796	0.938196	0.167	0	1	GO:0003924	MF	GTPase activity
rnd3a	0.302796	0.938196	0.167	0	1	GO:0005525	MF	GTP binding
rnf115	0.743601	-0.422952	0.25	0.286	1	GO:0005829	CC	cytosol
rnf19a	0.302796	0.731167	0.167	0	1	GO:0005737	CC	cytoplasm
rnf2	0.302796	0.585518	0.167	0	1	GO:0060042	BP	retina morphogenesis in camera-type eye
rnps1	0.231137	-0.869284	0.083	0.286	1	GO:0005737	CC	cytoplasm
rock1	0.946961	0.318804	0.167	0.143	1	GO:0005856	CC	cytoskeleton
rock1	0.946961	0.318804	0.167	0.143	1	GO:0005737	CC	cytoplasm
romo1	0.183359	0.959549	0.25	0	1	GO:0005743	CC	mitochondrial inner membrane
rpa1	0.302796	0.604125	0.167	0	1	GO:0016605	CC	PML body
rpe	0.302796	0.530939	0.167	0	1	GO:0005829	CC	cytosol
rpl10	0.278637	0.51088	0.75	0.429	1	GO:0022625	CC	cytosolic large ribosomal subunit
rpl10	0.278637	0.51088	0.75	0.429	1	GO:0005840	CC	ribosome
rpl10	0.278637	0.51088	0.75	0.429	1	GO:0005622	CC	intracellular
rpl10a	0.144777	0.608533	0.583	0.143	1	GO:0005840	CC	ribosome
rpl10a	0.144777	0.608533	0.583	0.143	1	GO:0000470	BP	maturation of LSU-rRNA
rpl10a	0.144777	0.608533	0.583	0.143	1	GO:0015934	CC	large ribosomal subunit
rpl10a	0.144777	0.608533	0.583	0.143	1	GO:0022625	CC	cytosolic large ribosomal subunit
rpl12	0.195128	0.582458	0.667	0.286	1	GO:0022625	CC	cytosolic large ribosomal subunit
rpl12	0.195128	0.582458	0.667	0.286	1	GO:0005840	CC	ribosome
rpl14	0.272795	0.74734	0.583	0.286	1	GO:0005840	CC	ribosome
rpl14	0.272795	0.74734	0.583	0.286	1	GO:0042273	BP	ribosomal large subunit biogenesis
rpl14	0.272795	0.74734	0.583	0.286	1	GO:0005622	CC	intracellular
rpl14	0.272795	0.74734	0.583	0.286	1	GO:0022625	CC	cytosolic large ribosomal subunit
rpl17	0.235832	-0.314189	0.5	0.714	1	GO:0015934	CC	large ribosomal subunit
rpl17	0.235832	-0.314189	0.5	0.714	1	GO:0005840	CC	ribosome
rpl17	0.235832	-0.314189	0.5	0.714	1	GO:0005622	CC	intracellular
rpl18	0.348161	0.46959	0.583	0.429	1	GO:0022625	CC	cytosolic large ribosomal subunit
rpl18	0.348161	0.46959	0.583	0.429	1	GO:0005622	CC	intracellular
rpl18	0.348161	0.46959	0.583	0.429	1	GO:0005840	CC	ribosome
rpl18a	0.461303	-0.353695	0.583	0.714	1	GO:0022625	CC	cytosolic large ribosomal subunit
rpl18a	0.461303	-0.353695	0.583	0.714	1	GO:0005840	CC	ribosome
rpl19	0.173484	0.812032	0.667	0.429	1	GO:0005622	CC	intracellular
rpl19	0.173484	0.812032	0.667	0.429	1	GO:0022625	CC	cytosolic large ribosomal subunit
rpl19	0.173484	0.812032	0.667	0.429	1	GO:0022625	CC	cytosolic large ribosomal subunit
rpl19	0.173484	0.812032	0.667	0.429	1	GO:0005840	CC	ribosome
rpl22	0.761624	-0.650003	0.667	0.571	1	GO:0022625	CC	cytosolic large ribosomal subunit
rpl22	0.761624	-0.650003	0.667	0.571	1	GO:0005622	CC	intracellular
rpl22	0.761624	-0.650003	0.667	0.571	1	GO:0005840	CC	ribosome
rpl22l1	0.238786	0.592192	0.417	0.143	1	GO:0005840	CC	ribosome
rpl22l1	0.238786	0.592192	0.417	0.143	1	GO:0005622	CC	intracellular
rpl22l1	0.238786	0.592192	0.417	0.143	1	GO:0022625	CC	cytosolic large ribosomal subunit
rpl24	0.114696	0.56064	0.833	0.571	1	GO:0005840	CC	ribosome
rpl24	0.114696	0.56064	0.833	0.571	1	GO:0022625	CC	cytosolic large ribosomal subunit
rpl27	0.208852	-0.410248	0.5	0.857	1	GO:0005622	CC	intracellular
rpl27	0.208852	-0.410248	0.5	0.857	1	GO:0022625	CC	cytosolic large ribosomal subunit
rpl27	0.208852	-0.410248	0.5	0.857	1	GO:0005840	CC	ribosome
rpl28	0.30418	-0.451621	0.5	0.571	1	GO:0005840	CC	ribosome
rpl28	0.30418	-0.451621	0.5	0.571	1	GO:0005622	CC	intracellular
rpl28	0.30418	-0.451621	0.5	0.571	1	GO:0022625	CC	cytosolic large ribosomal subunit
rpl29	0.922213	-0.571984	0.417	0.286	1	GO:0005622	CC	intracellular
rpl29	0.922213	-0.571984	0.417	0.286	1	GO:0022625	CC	cytosolic large ribosomal subunit
rpl29	0.922213	-0.571984	0.417	0.286	1	GO:0005840	CC	ribosome
rpl3	0.367399	0.340021	0.667	0.714	1	GO:0022625	CC	cytosolic large ribosomal subunit
rpl3	0.367399	0.340021	0.667	0.714	1	GO:0005840	CC	ribosome
rpl3	0.367399	0.340021	0.667	0.714	1	GO:0005622	CC	intracellular
rpl30	0.502784	0.49354	0.5	0.571	1	GO:0005622	CC	intracellular
rpl30	0.502784	0.49354	0.5	0.571	1	GO:0005840	CC	ribosome
rpl30	0.502784	0.49354	0.5	0.571	1	GO:0022625	CC	cytosolic large ribosomal subunit
rpl31	0.35359	-0.909518	0.333	0.429	1	GO:0005622	CC	intracellular
rpl31	0.35359	-0.909518	0.333	0.429	1	GO:0022625	CC	cytosolic large ribosomal subunit
rpl31	0.35359	-0.909518	0.333	0.429	1	GO:0005840	CC	ribosome
rpl34	0.249691	-0.469207	0.75	0.714	1	GO:0042254	BP	ribosome biogenesis
rpl34	0.249691	-0.469207	0.75	0.714	1	GO:0022625	CC	cytosolic large ribosomal subunit
rpl34	0.249691	-0.469207	0.75	0.714	1	GO:0005622	CC	intracellular
rpl34	0.249691	-0.469207	0.75	0.714	1	GO:0005840	CC	ribosome
rpl37	0.691862	-0.52773	0.083	0.143	1	GO:0005840	CC	ribosome
rpl37	0.691862	-0.52773	0.083	0.143	1	GO:0005622	CC	intracellular
rpl37	0.691862	-0.52773	0.083	0.143	1	GO:0022625	CC	cytosolic large ribosomal subunit
rpl38	0.860589	-0.255036	0.583	0.571	1	GO:0005840	CC	ribosome
rpl38	0.860589	-0.255036	0.583	0.571	1	GO:0005622	CC	intracellular
rpl38	0.860589	-0.255036	0.583	0.571	1	GO:0022625	CC	cytosolic large ribosomal subunit
rpl39	0.081456	1.34135	0.667	0.286	1	GO:0005840	CC	ribosome
rpl39	0.081456	1.34135	0.667	0.286	1	GO:0005622	CC	intracellular
rpl39	0.081456	1.34135	0.667	0.286	1	GO:0022625	CC	cytosolic large ribosomal subunit
rpl4	0.463953	-0.396708	0.333	0.429	1	GO:0022625	CC	cytosolic large ribosomal subunit
rpl4	0.463953	-0.396708	0.333	0.429	1	GO:0005840	CC	ribosome
rpl5b	0.323234	-0.695864	0.333	0.571	1	GO:0022625	CC	cytosolic large ribosomal subunit
rpl5b	0.323234	-0.695864	0.333	0.571	1	GO:0005840	CC	ribosome
rpl5b	0.323234	-0.695864	0.333	0.571	1	GO:0005622	CC	intracellular
rpl6	0.264437	0.39293	0.75	0.571	1	GO:0005840	CC	ribosome
rpl6	0.264437	0.39293	0.75	0.571	1	GO:0005622	CC	intracellular
rpl6	0.264437	0.39293	0.75	0.571	1	GO:0022625	CC	cytosolic large ribosomal subunit
rpl7	0.0337171	1.06293	0.75	0.429	1	GO:0005840	CC	ribosome
rpl7	0.0337171	1.06293	0.75	0.429	1	GO:0022625	CC	cytosolic large ribosomal subunit
rpl7	0.0337171	1.06293	0.75	0.429	1	GO:0000463	BP	maturation of LSU-rRNA from tricistronic rRNA transcript (SSU-rRNA, 5.8S rRNA, LSU-rRNA)
rpl7a	0.0171511	-1.1968	0.5	0.857	1	GO:0042254	BP	ribosome biogenesis
rpl7a	0.0171511	-1.1968	0.5	0.857	1	GO:0022625	CC	cytosolic large ribosomal subunit
rpl7a	0.0171511	-1.1968	0.5	0.857	1	GO:0000470	BP	maturation of LSU-rRNA
rpl7a	0.0171511	-1.1968	0.5	0.857	1	GO:0005840	CC	ribosome
rpl7l1	0.302796	0.375647	0.167	0	1	GO:0005840	CC	ribosome
rpl7l1	0.302796	0.375647	0.167	0	1	GO:0022625	CC	cytosolic large ribosomal subunit
rpl7l1	0.302796	0.375647	0.167	0	1	GO:0000463	BP	maturation of LSU-rRNA from tricistronic rRNA transcript (SSU-rRNA, 5.8S rRNA, LSU-rRNA)
rpl9	0.890967	-0.280067	0.5	0.429	1	GO:0005840	CC	ribosome
rpl9	0.890967	-0.280067	0.5	0.429	1	GO:0005622	CC	intracellular
rpl9	0.890967	-0.280067	0.5	0.429	1	GO:0022625	CC	cytosolic large ribosomal subunit
rplp0	0.323234	0.59057	0.5	0.286	1	GO:0042254	BP	ribosome biogenesis
rplp0	0.323234	0.59057	0.5	0.286	1	GO:0005840	CC	ribosome
rplp0	0.323234	0.59057	0.5	0.286	1	GO:0005622	CC	intracellular
rplp0	0.323234	0.59057	0.5	0.286	1	GO:0005737	CC	cytoplasm
rplp1	0.606511	-0.318621	0.583	0.857	1	GO:0005840	CC	ribosome
rplp1	0.606511	-0.318621	0.583	0.857	1	GO:0022625	CC	cytosolic large ribosomal subunit
rplp1	0.606511	-0.318621	0.583	0.857	1	GO:0005622	CC	intracellular
rplp2	0.547904	0.509996	0.75	0.571	1	GO:0005840	CC	ribosome
rplp2	0.547904	0.509996	0.75	0.571	1	GO:0022625	CC	cytosolic large ribosomal subunit
rplp2	0.547904	0.509996	0.75	0.571	1	GO:0005622	CC	intracellular
rplp2l	0.465592	-0.346586	0.667	0.714	1	GO:0005840	CC	ribosome
rplp2l	0.465592	-0.346586	0.667	0.714	1	GO:0005622	CC	intracellular
rplp2l	0.465592	-0.346586	0.667	0.714	1	GO:0022625	CC	cytosolic large ribosomal subunit
rps12	0.152697	0.7104	0.75	0.429	1	GO:0005622	CC	intracellular
rps12	0.152697	0.7104	0.75	0.429	1	GO:0005840	CC	ribosome
rps13	0.52236	-0.322443	0.417	0.571	1	GO:0005622	CC	intracellular
rps13	0.52236	-0.322443	0.417	0.571	1	GO:0005840	CC	ribosome
rps14	0.606511	0.251682	0.75	0.571	1	GO:0005840	CC	ribosome
rps15a	0.0550476	0.847505	0.833	0.571	1	GO:0005840	CC	ribosome
rps16	0.372752	0.348843	0.833	0.714	1	GO:0005840	CC	ribosome
rps17	0.0457682	-1.25448	0.167	0.571	1	GO:0005840	CC	ribosome
rps17	0.0457682	-1.25448	0.167	0.571	1	GO:0005622	CC	intracellular
rps2	0.234819	0.754273	0.583	0.286	1	GO:0005840	CC	ribosome
rps21	0.249691	-0.454586	0.75	0.714	1	GO:0005840	CC	ribosome
rps21	0.249691	-0.454586	0.75	0.714	1	GO:0005622	CC	intracellular
rps23	0.447575	0.303977	0.583	0.429	1	GO:0005840	CC	ribosome
rps23	0.447575	0.303977	0.583	0.429	1	GO:0005622	CC	intracellular
rps25	0.334075	0.335234	0.75	0.286	1	GO:0005840	CC	ribosome
rps26	0.604851	-0.356805	0.417	0.429	1	GO:0005622	CC	intracellular
rps26	0.604851	-0.356805	0.417	0.429	1	GO:0005840	CC	ribosome
rps26l	0.423899	0.481748	0.5	0.286	1	GO:0005840	CC	ribosome
rps26l	0.423899	0.481748	0.5	0.286	1	GO:0005622	CC	intracellular
rps27.1	0.390652	0.349671	0.75	0.571	1	GO:0005622	CC	intracellular
rps27.1	0.390652	0.349671	0.75	0.571	1	GO:0005840	CC	ribosome
rps27.2	0.283252	-0.484486	0.667	0.714	1	GO:0005622	CC	intracellular
rps27.2	0.283252	-0.484486	0.667	0.714	1	GO:0005840	CC	ribosome
rps27a	0.116313	0.444448	0.833	0.714	1	GO:0005840	CC	ribosome
rps29	0.081456	-0.97104	0.417	0.714	1	GO:0005840	CC	ribosome
rps29	0.081456	-0.97104	0.417	0.714	1	GO:0005622	CC	intracellular
rps3	0.540858	0.698441	0.417	0.429	1	GO:0005840	CC	ribosome
rps4x	0.754493	-0.457937	0.583	0.429	1	GO:0005622	CC	intracellular
rps4x	0.754493	-0.457937	0.583	0.429	1	GO:0005840	CC	ribosome
rps5	0.239598	0.782974	0.5	0.286	1	GO:0005840	CC	ribosome
rps6	0.216322	0.517462	0.75	0.714	1	GO:0005622	CC	intracellular
rps6	0.216322	0.517462	0.75	0.714	1	GO:0005840	CC	ribosome
rps6kal	0.691862	-0.435612	0.083	0.143	1	GO:0005737	CC	cytoplasm
rps7	0.439764	0.300649	0.75	0.571	1	GO:0005840	CC	ribosome
rps7	0.439764	0.300649	0.75	0.571	1	GO:0005622	CC	intracellular
rps9	0.264055	0.685232	0.667	0.286	1	GO:0005622	CC	intracellular
rps9	0.264055	0.685232	0.667	0.286	1	GO:0005840	CC	ribosome
rpsa	0.135655	0.730544	0.917	0.429	1	GO:0005840	CC	ribosome
rpsa	0.135655	0.730544	0.917	0.429	1	GO:0005737	CC	cytoplasm
rpsa	0.135655	0.730544	0.917	0.429	1	GO:0005622	CC	intracellular
rraga	0.302796	0.51569	0.167	0	1	GO:0005525	MF	GTP binding
rraga	0.302796	0.51569	0.167	0	1	GO:0003924	MF	GTPase activity
rrp36	0.230062	-0.82953	0	0.143	1	GO:0042254	BP	ribosome biogenesis
rtn4a	0.741946	-0.355982	0.417	0.429	1	GO:0048936	BP	peripheral nervous system neuron axonogenesis
rtn4b	0.230062	-0.533431	0	0.143	1	GO:0007422	BP	peripheral nervous system development
rybpa	0.691862	-0.372653	0.083	0.143	1	GO:0005737	CC	cytoplasm
rybpb	0.231137	-1.09753	0.083	0.286	1	GO:0005737	CC	cytoplasm
sar1b	0.691862	-1.01024	0.083	0.143	1	GO:0005622	CC	intracellular
sar1b	0.691862	-1.01024	0.083	0.143	1	GO:0005525	MF	GTP binding
sars	0.183359	0.807057	0.25	0	1	GO:0005737	CC	cytoplasm
sars	0.183359	0.807057	0.25	0	1	GO:0005737	CC	cytoplasm
sart3	0.230062	-0.641646	0	0.143	1	GO:0005737	CC	cytoplasm
sbds	0.691862	-0.394918	0.083	0.143	1	GO:0042254	BP	ribosome biogenesis
sbds	0.691862	-0.394918	0.083	0.143	1	GO:0005737	CC	cytoplasm
sbds	0.691862	-0.394918	0.083	0.143	1	GO:0042254	BP	ribosome biogenesis
scocb	0.238786	0.630403	0.417	0.143	1	GO:0005829	CC	cytosol
scocb	0.238786	0.630403	0.417	0.143	1	GO:0005737	CC	cytoplasm
sdc4	0.302796	0.647314	0.167	0	1	GO:0042060	BP	wound healing
sdcbp2	0.302796	0.51569	0.167	0	1	GO:0042246	BP	tissue regeneration
sdha	0.10969	1.31227	0.333	0	1	GO:0005743	CC	mitochondrial inner membrane
sdha	0.10969	1.31227	0.333	0	1	GO:0009055	MF	electron transfer activity
sdha	0.10969	1.31227	0.333	0	1	GO:0022904	BP	respiratory electron transport chain
sdha	0.10969	1.31227	0.333	0	1	GO:0022900	BP	electron transport chain
sdhb	0.261462	0.539671	0.5	0.143	1	GO:0022904	BP	respiratory electron transport chain
sdhb	0.261462	0.539671	0.5	0.143	1	GO:0005743	CC	mitochondrial inner membrane
sdhb	0.261462	0.539671	0.5	0.143	1	GO:0009055	MF	electron transfer activity
sdhdb	0.413517	0.356622	0.333	0.143	1	GO:0005743	CC	mitochondrial inner membrane
sept15	0.302796	0.6007	0.167	0	1	GO:0005525	MF	GTP binding
sept3	0.0662743	-1.24713	0.083	0.429	1	GO:0005525	MF	GTP binding
sept3	0.0662743	-1.24713	0.083	0.429	1	GO:0005737	CC	cytoplasm
sept6	0.591227	-0.286787	0.333	0.429	1	GO:0005525	MF	GTP binding
sept7a	0.302796	0.508353	0.167	0	1	GO:0005525	MF	GTP binding
sept7b	0.183359	0.979419	0.25	0	1	GO:0005525	MF	GTP binding
sh3bgrl2	0.302796	0.356893	0.167	0	1	GO:0005737	CC	cytoplasm
sh3gl3a	0.183359	0.657825	0.25	0	1	GO:0005737	CC	cytoplasm
sh3glb1b	0.302796	0.450783	0.167	0	1	GO:0005737	CC	cytoplasm
sharpin	0.302796	0.671408	0.167	0	1	GO:0048592	BP	eye morphogenesis
si:ch1073-266p11.2	0.230062	-1.21058	0	0.143	1	GO:0008017	MF	microtubule binding
si:ch1073-322p19.1	0.230062	-0.533431	0	0.143	1	GO:0005525	MF	GTP binding
si:ch211-140m22.7	0.282111	0.540182	0.417	0.143	1	GO:0015078	MF	hydrogen ion transmembrane transporter activity
si:ch211-243j20.2	0.302796	0.375647	0.167	0	1	GO:0005829	CC	cytosol
si:dkey-110g7.8	0.230062	-0.641646	0	0.143	1	GO:0005525	MF	GTP binding
si:dkey-28b4.8	0.172925	-0.809214	0.167	0.429	1	GO:0005388	MF	calcium-transporting ATPase activity
si:dkey-33c12.3	0.0665727	-0.99852	0.25	0.714	1	GO:0005198	MF	structural molecule activity
si:dkey-78l4.14	0.183359	0.607392	0.25	0	1	GO:0005743	CC	mitochondrial inner membrane
si:dkeyp-72h1.1	0.183359	0.723885	0.25	0	1	GO:0005737	CC	cytoplasm
si:rp71-45k5.4	0.10969	1.06205	0.333	0	1	GO:0005737	CC	cytoplasm
siah1	1	-0.421226	0.167	0.143	1	GO:0005829	CC	cytosol
sigmar1	0.691862	-0.394918	0.083	0.143	1	GO:0009611	BP	response to wounding
sik1	0.691862	-0.492498	0.083	0.143	1	GO:0005737	CC	cytoplasm
six3a	0.841815	0.455882	0.167	0.143	1	GO:0021631	BP	optic nerve morphogenesis
six3b	0.230062	-0.533431	0	0.143	1	GO:0021631	BP	optic nerve morphogenesis
slc25a11	0.0682862	-0.913459	0	0.286	1	GO:0005743	CC	mitochondrial inner membrane
slc25a12	0.302796	0.506905	0.167	0	1	GO:0005743	CC	mitochondrial inner membrane
slc25a1a	0.231137	-0.911627	0.083	0.286	1	GO:0005743	CC	mitochondrial inner membrane
slc25a25a	0.230062	-0.653498	0	0.143	1	GO:0005743	CC	mitochondrial inner membrane
slc25a25a	0.230062	-0.653498	0	0.143	1	GO:0005743	CC	mitochondrial inner membrane
slc25a28	0.230062	-0.613461	0	0.143	1	GO:0005743	CC	mitochondrial inner membrane
slc25a28	0.230062	-0.613461	0	0.143	1	GO:0005743	CC	mitochondrial inner membrane
slc25a32a	0.183359	0.607392	0.25	0	1	GO:0005743	CC	mitochondrial inner membrane
slc25a33	1	-0.355055	0.167	0.143	1	GO:0005743	CC	mitochondrial inner membrane
slc25a33	1	-0.355055	0.167	0.143	1	GO:0005743	CC	mitochondrial inner membrane
slc25a36a	0.230062	-0.859992	0	0.143	1	GO:0005743	CC	mitochondrial inner membrane
slc25a36a	0.230062	-0.859992	0	0.143	1	GO:0005743	CC	mitochondrial inner membrane
slc25a3b	0.10677	-0.430467	0.75	0.857	1	GO:0005743	CC	mitochondrial inner membrane
slc25a43	0.691862	-0.62252	0.083	0.143	1	GO:0005743	CC	mitochondrial inner membrane
slc25a43	0.691862	-0.62252	0.083	0.143	1	GO:0005743	CC	mitochondrial inner membrane
slc25a5	0.218366	0.531021	0.833	0.714	1	GO:0005743	CC	mitochondrial inner membrane
slc25a5	0.218366	0.531021	0.833	0.714	1	GO:0005743	CC	mitochondrial inner membrane
slc30a5	0.593898	-0.426254	0.167	0.286	1	GO:0006812	BP	cation transport
slc30a5	0.593898	-0.426254	0.167	0.286	1	GO:0008324	MF	cation transmembrane transporter activity
slc36a1	0.0662743	-1.24326	0.083	0.429	1	GO:0005774	CC	vacuolar membrane
slc36a1	0.0662743	-1.24326	0.083	0.429	1	GO:0015078	MF	hydrogen ion transmembrane transporter activity
slc4a10a	0.183359	0.585879	0.25	0	1	GO:0051453	BP	regulation of intracellular pH
slc4a8	0.302796	0.357051	0.167	0	1	GO:0051453	BP	regulation of intracellular pH
slc7a6os	0.302796	0.70058	0.167	0	1	GO:0005737	CC	cytoplasm
slc9a6b	0.691862	-0.373278	0.083	0.143	1	GO:0006812	BP	cation transport
slc9a6b	0.691862	-0.373278	0.083	0.143	1	GO:0051453	BP	regulation of intracellular pH
slc9a6b	0.691862	-0.373278	0.083	0.143	1	GO:0006885	BP	regulation of pH
slc9a7	0.10969	0.925557	0.333	0	1	GO:0006885	BP	regulation of pH
slc9a7	0.10969	0.925557	0.333	0	1	GO:0051453	BP	regulation of intracellular pH
slc9a7	0.10969	0.925557	0.333	0	1	GO:0006812	BP	cation transport
slka	0.183359	0.67051	0.25	0	1	GO:0005737	CC	cytoplasm
slu7	0.0357322	1.42951	0.5	0	1	GO:0000386	MF	second spliceosomal transesterification activity
smad2	0.302796	0.508353	0.167	0	1	GO:0005622	CC	intracellular
smad2	0.302796	0.508353	0.167	0	1	GO:0005737	CC	cytoplasm
smarca2	0.691862	-0.464313	0.083	0.143	1	GO:0016817	MF	hydrolase activity, acting on acid anhydrides
smarca2	0.691862	-0.464313	0.083	0.143	1	GO:0016887	MF	ATPase activity
smarca5	1	-0.259648	0.167	0.143	1	GO:0016887	MF	ATPase activity
smarca5	1	-0.259648	0.167	0.143	1	GO:0016818	MF	hydrolase activity, acting on acid anhydrides, in phosphorus-containing anhydrides
smg6	0.0682862	-1.10676	0	0.286	1	GO:0005737	CC	cytoplasm
sms	0.231137	-1.07092	0.083	0.286	1	GO:0006596	BP	polyamine biosynthetic process
smu1a	0.302796	0.600344	0.167	0	1	GO:0005737	CC	cytoplasm
snap25b	0.278637	0.774871	0.667	0.571	1	GO:0005737	CC	cytoplasm
snapin	0.302796	0.258405	0.167	0	1	GO:0005737	CC	cytoplasm
sncb	0.767281	-0.277355	0.833	1	1	GO:0005737	CC	cytoplasm
snd1	0.183359	0.608573	0.25	0	1	GO:0005737	CC	cytoplasm
snd1	0.183359	0.608573	0.25	0	1	GO:0005737	CC	cytoplasm
snrka	0.10969	-0.772206	0.083	0.429	1	GO:0005737	CC	cytoplasm
snupn	0.691862	-0.411143	0.083	0.143	1	GO:0005737	CC	cytoplasm
socs5b	0.302796	0.375647	0.167	0	1	GO:0005737	CC	cytoplasm
sod1	0.404158	-0.389653	0.5	0.714	1	GO:0005737	CC	cytoplasm
sod1	0.404158	-0.389653	0.5	0.714	1	GO:0005737	CC	cytoplasm
sox11b	0.0662743	-1.23898	0.083	0.429	1	GO:0009611	BP	response to wounding
sox3	0.691862	-0.630489	0.083	0.143	1	GO:0007422	BP	peripheral nervous system development
sox3	0.691862	-0.630489	0.083	0.143	1	GO:0007422	BP	peripheral nervous system development
spire1a	0.230062	-0.533431	0	0.143	1	GO:0005737	CC	cytoplasm
spire1a	0.230062	-0.533431	0	0.143	1	GO:0005856	CC	cytoskeleton
spire1a	0.230062	-0.533431	0	0.143	1	GO:0005829	CC	cytosol
spop	0.231137	-0.705647	0.083	0.286	1	GO:0005737	CC	cytoplasm
sptbn1	0.252289	-0.666202	0.167	0.429	1	GO:0005737	CC	cytoplasm
sptbn1	0.252289	-0.666202	0.167	0.429	1	GO:0005856	CC	cytoskeleton
sptbn1	0.252289	-0.666202	0.167	0.429	1	GO:0005200	MF	structural constituent of cytoskeleton
srgap1b	0.660363	-0.295263	0.333	0.429	1	GO:0005737	CC	cytoplasm
srgap3	0.0638111	1.13421	0.417	0	1	GO:0005737	CC	cytoplasm
sri	0.441198	-0.720981	0.167	0.286	1	GO:0005737	CC	cytoplasm
srm	0.691862	-0.464313	0.083	0.143	1	GO:0006595	BP	polyamine metabolic process
srm	0.691862	-0.464313	0.083	0.143	1	GO:0006596	BP	polyamine biosynthetic process
srp54	0.302796	0.357051	0.167	0	1	GO:0003924	MF	GTPase activity
srp54	0.302796	0.357051	0.167	0	1	GO:0005525	MF	GTP binding
srp54	0.302796	0.357051	0.167	0	1	GO:0005737	CC	cytoplasm
srp9	0.302796	0.258405	0.167	0	1	GO:0005737	CC	cytoplasm
srpk2	0.143001	-0.857953	0.25	0.571	1	GO:0005737	CC	cytoplasm
srpr	0.678356	0.306373	0.25	0.143	1	GO:0005525	MF	GTP binding
srpr	0.678356	0.306373	0.25	0.143	1	GO:0003924	MF	GTPase activity
srprb	0.593898	-0.324818	0.167	0.286	1	GO:0005525	MF	GTP binding
srrt	0.302796	0.586005	0.167	0	1	GO:0005737	CC	cytoplasm
srrt	0.302796	0.586005	0.167	0	1	GO:0005737	CC	cytoplasm
ssr3	0.662752	-0.457479	0.25	0.286	1	GO:0005622	CC	intracellular
ssu72	0.0164559	-1.28991	0.083	0.571	1	GO:0070940	BP	dephosphorylation of RNA polymerase II C-terminal domain
ssu72	0.0164559	-1.28991	0.083	0.571	1	GO:0006369	BP	termination of RNA polymerase II transcription
ssu72	0.0164559	-1.28991	0.083	0.571	1	GO:0005737	CC	cytoplasm
ssu72	0.0164559	-1.28991	0.083	0.571	1	GO:0005847	CC	mRNA cleavage and polyadenylation specificity factor complex
ssu72	0.0164559	-1.28991	0.083	0.571	1	GO:0008420	MF	CTD phosphatase activity
stk25b	0.691862	-0.652509	0.083	0.143	1	GO:0005737	CC	cytoplasm
stk38l	0.183359	0.623063	0.25	0	1	GO:0005622	CC	intracellular
stmn1b	0.431968	0.281706	1	0.857	1	GO:0005737	CC	cytoplasm
stmn1b	0.431968	0.281706	1	0.857	1	GO:0031175	BP	neuron projection development
stmn1b	0.431968	0.281706	1	0.857	1	GO:0015631	MF	tubulin binding
stmn2a	0.239598	0.566646	0.5	0.286	1	GO:0015631	MF	tubulin binding
stmn2a	0.239598	0.566646	0.5	0.286	1	GO:0031175	BP	neuron projection development
stmn2a	0.239598	0.566646	0.5	0.286	1	GO:0005737	CC	cytoplasm
stmn2b	0.890967	-0.622949	0.5	0.429	1	GO:0015631	MF	tubulin binding
stmn2b	0.890967	-0.622949	0.5	0.429	1	GO:0005737	CC	cytoplasm
stmn2b	0.890967	-0.622949	0.5	0.429	1	GO:0031175	BP	neuron projection development
stmn4l	0.183359	0.995965	0.25	0	1	GO:0005737	CC	cytoplasm
stmn4l	0.183359	0.995965	0.25	0	1	GO:0015631	MF	tubulin binding
stmn4l	0.183359	0.995965	0.25	0	1	GO:0031175	BP	neuron projection development
strada	0.351679	-0.533567	0.083	0.286	1	GO:0005737	CC	cytoplasm
strip1	0.287154	-0.570794	0.083	0.286	1	GO:0005737	CC	cytoplasm
suclg1	0.183359	1.14296	0.25	0	1	GO:0048037	MF	cofactor binding
sumo1	0.351679	-0.311522	0.083	0.286	1	GO:0031386	MF	protein tag
sumo1	0.351679	-0.311522	0.083	0.286	1	GO:0016925	BP	protein sumoylation
sumo1	0.351679	-0.311522	0.083	0.286	1	GO:0016925	BP	protein sumoylation
sumo1	0.351679	-0.311522	0.083	0.286	1	GO:0005737	CC	cytoplasm
sumo2b	0.185132	-0.668999	0.333	0.714	1	GO:0031386	MF	protein tag
sumo2b	0.185132	-0.668999	0.333	0.714	1	GO:0016925	BP	protein sumoylation
sumo2b	0.185132	-0.668999	0.333	0.714	1	GO:0016925	BP	protein sumoylation
sumo3a	0.0270975	-0.768397	0.5	0.857	1	GO:0031386	MF	protein tag
sumo3a	0.0270975	-0.768397	0.5	0.857	1	GO:0005737	CC	cytoplasm
sumo3a	0.0270975	-0.768397	0.5	0.857	1	GO:0016605	CC	PML body
sumo3a	0.0270975	-0.768397	0.5	0.857	1	GO:0016925	BP	protein sumoylation
sumo3a	0.0270975	-0.768397	0.5	0.857	1	GO:0016925	BP	protein sumoylation
surf1	0.230062	-0.533431	0	0.143	1	GO:0005743	CC	mitochondrial inner membrane
surf6	0.302796	0.682207	0.167	0	1	GO:0042273	BP	ribosomal large subunit biogenesis
surf6	0.302796	0.682207	0.167	0	1	GO:0022625	CC	cytosolic large ribosomal subunit
syn1	0.302796	0.532853	0.167	0	1	GO:0008021	CC	synaptic vesicle
syn2a	0.170434	0.63534	0.583	0.286	1	GO:0008021	CC	synaptic vesicle
syn2b	0.183359	0.657942	0.25	0	1	GO:0008021	CC	synaptic vesicle
syngr1a	0.183359	0.852517	0.25	0	1	GO:0031594	CC	neuromuscular junction
syngr3a	0.0357322	1.26649	0.5	0	1	GO:0031594	CC	neuromuscular junction
syngr3b	0.863684	-0.436712	0.75	0.571	1	GO:0031594	CC	neuromuscular junction
sypb	0.395945	-0.291978	0.75	0.857	1	GO:0008021	CC	synaptic vesicle
syt1a	0.318902	0.363345	0.75	0.429	1	GO:0008021	CC	synaptic vesicle
tars	0.230062	-0.533431	0	0.143	1	GO:0005737	CC	cytoplasm
tars	0.230062	-0.533431	0	0.143	1	GO:0005737	CC	cytoplasm
tbca	0.17252	-0.685	0.333	0.571	1	GO:0005874	CC	microtubule
tbca	0.17252	-0.685	0.333	0.571	1	GO:0005856	CC	cytoskeleton
tbca	0.17252	-0.685	0.333	0.571	1	GO:0005737	CC	cytoplasm
tbcc	0.230062	-0.613461	0	0.143	1	GO:0015631	MF	tubulin binding
tbcc	0.230062	-0.613461	0	0.143	1	GO:0005737	CC	cytoplasm
tbcc	0.230062	-0.613461	0	0.143	1	GO:0006457	BP	protein folding
tbl2	0.230062	-0.533431	0	0.143	1	GO:0005737	CC	cytoplasm
tecrb	0.230062	-0.653498	0	0.143	1	GO:0005737	CC	cytoplasm
thoc2	0.0292141	-1.19547	0.083	0.571	1	GO:0000445	CC	THO complex part of transcription export complex
thrb	0.302796	0.846172	0.167	0	1	GO:0004887	MF	thyroid hormone receptor activity
thrb	0.302796	0.846172	0.167	0	1	GO:0004887	MF	thyroid hormone receptor activity
thrb	0.302796	0.846172	0.167	0	1	GO:0004887	MF	thyroid hormone receptor activity
timm10	0.230062	-1.04539	0	0.143	1	GO:0005743	CC	mitochondrial inner membrane
timm10	0.230062	-1.04539	0	0.143	1	GO:0005743	CC	mitochondrial inner membrane
timm10b	0.230062	-0.533431	0	0.143	1	GO:0005743	CC	mitochondrial inner membrane
timm17a	0.743601	-0.271649	0.25	0.286	1	GO:0005743	CC	mitochondrial inner membrane
timm50	0.183359	0.848737	0.25	0	1	GO:0005743	CC	mitochondrial inner membrane
timm50	0.183359	0.848737	0.25	0	1	GO:0005743	CC	mitochondrial inner membrane
timm8a	0.302796	0.600344	0.167	0	1	GO:0005743	CC	mitochondrial inner membrane
tma16	0.230062	-0.533431	0	0.143	1	GO:0005840	CC	ribosome
tmem106ba	1	-0.353087	0.167	0.143	1	GO:0051082	MF	unfolded protein binding
tmem11	0.302796	0.772077	0.167	0	1	GO:0005743	CC	mitochondrial inner membrane
tmub1	0.230062	-0.641646	0	0.143	1	GO:0005737	CC	cytoplasm
tnika	0.354057	0.597941	0.333	0.143	1	GO:0005737	CC	cytoplasm
tnikb	0.302796	0.375492	0.167	0	1	GO:0005737	CC	cytoplasm
tnpo2	0.230062	-0.498421	0	0.143	1	GO:0005737	CC	cytoplasm
tnpo3	0.691862	-0.492498	0.083	0.143	1	GO:0005737	CC	cytoplasm
tob1a	0.492242	0.459161	0.75	0.571	1	GO:0005737	CC	cytoplasm
tob1b	0.395985	-0.615242	0.5	0.571	1	GO:0005737	CC	cytoplasm
tom1	0.302796	0.713805	0.167	0	1	GO:0005622	CC	intracellular
tor1	0.691862	-0.371475	0.083	0.143	1	GO:0051082	MF	unfolded protein binding
tor1	0.691862	-0.371475	0.083	0.143	1	GO:0031175	BP	neuron projection development
tor1	0.691862	-0.371475	0.083	0.143	1	GO:0005829	CC	cytosol
tpi1a	0.183359	0.671292	0.25	0	1	GO:0005829	CC	cytosol
tpi1b	0.235832	0.616912	0.667	0.429	1	GO:0005829	CC	cytosol
tpst1	0.0198937	-1.22158	0	0.429	1	GO:0008476	MF	protein-tyrosine sulfotransferase activity
tpst1	0.0198937	-1.22158	0	0.429	1	GO:0006478	BP	peptidyl-tyrosine sulfation
tpst1	0.0198937	-1.22158	0	0.429	1	GO:0008476	MF	protein-tyrosine sulfotransferase activity
tpst1	0.0198937	-1.22158	0	0.429	1	GO:0006478	BP	peptidyl-tyrosine sulfation
tpst1l	0.230062	-0.859992	0	0.143	1	GO:0008476	MF	protein-tyrosine sulfotransferase activity
tpst1l	0.230062	-0.859992	0	0.143	1	GO:0008476	MF	protein-tyrosine sulfotransferase activity
tpst1l	0.230062	-0.859992	0	0.143	1	GO:0006478	BP	peptidyl-tyrosine sulfation
tpst1l	0.230062	-0.859992	0	0.143	1	GO:0006478	BP	peptidyl-tyrosine sulfation
trap1	0.302796	0.544763	0.167	0	1	GO:0006457	BP	protein folding
trap1	0.302796	0.544763	0.167	0	1	GO:0051082	MF	unfolded protein binding
trappc10	0.183359	0.820291	0.25	0	1	GO:0005829	CC	cytosol
trappc2l	0.231137	-0.909507	0.083	0.286	1	GO:0005622	CC	intracellular
trim13	0.231137	-0.953535	0.083	0.286	1	GO:0005622	CC	intracellular
trim36	0.302796	0.828377	0.167	0	1	GO:0005622	CC	intracellular
trim3a	0.302796	0.53158	0.167	0	1	GO:0005622	CC	intracellular
trim3b	0.230062	-0.498421	0	0.143	1	GO:0005622	CC	intracellular
trim71	0.302796	0.480435	0.167	0	1	GO:0005622	CC	intracellular
trim71	0.302796	0.480435	0.167	0	1	GO:0005737	CC	cytoplasm
trim9	0.287154	-1.03062	0.083	0.286	1	GO:0005622	CC	intracellular
trioa	0.0682862	-1.18949	0	0.286	1	GO:0005737	CC	cytoplasm
trit1	0.183359	0.585879	0.25	0	1	GO:0005737	CC	cytoplasm
tsr1	0.230062	-0.533431	0	0.143	1	GO:0003924	MF	GTPase activity
tsr1	0.230062	-0.533431	0	0.143	1	GO:0005525	MF	GTP binding
tsr1	0.230062	-0.533431	0	0.143	1	GO:0042254	BP	ribosome biogenesis
ttpal	1	-0.284594	0.167	0.143	1	GO:0005622	CC	intracellular
tuba1c	0.00178614	-0.938787	1	1	1	GO:0005525	MF	GTP binding
tuba1c	0.00178614	-0.938787	1	1	1	GO:0005737	CC	cytoplasm
tuba1c	0.00178614	-0.938787	1	1	1	GO:0005856	CC	cytoskeleton
tuba1c	0.00178614	-0.938787	1	1	1	GO:0007017	BP	microtubule-based process
tuba1c	0.00178614	-0.938787	1	1	1	GO:0003924	MF	GTPase activity
tuba1c	0.00178614	-0.938787	1	1	1	GO:0005874	CC	microtubule
tuba1c	0.00178614	-0.938787	1	1	1	GO:0005200	MF	structural constituent of cytoskeleton
tuba2	0.314771	0.338938	0.583	0.286	1	GO:0005737	CC	cytoplasm
tuba2	0.314771	0.338938	0.583	0.286	1	GO:0005200	MF	structural constituent of cytoskeleton
tuba2	0.314771	0.338938	0.583	0.286	1	GO:0005856	CC	cytoskeleton
tuba2	0.314771	0.338938	0.583	0.286	1	GO:0005874	CC	microtubule
tuba2	0.314771	0.338938	0.583	0.286	1	GO:0007017	BP	microtubule-based process
tuba2	0.314771	0.338938	0.583	0.286	1	GO:0003924	MF	GTPase activity
tuba2	0.314771	0.338938	0.583	0.286	1	GO:0005525	MF	GTP binding
tuba8l2	0.230062	-0.533431	0	0.143	1	GO:0007017	BP	microtubule-based process
tuba8l2	0.230062	-0.533431	0	0.143	1	GO:0003924	MF	GTPase activity
tuba8l2	0.230062	-0.533431	0	0.143	1	GO:0005200	MF	structural constituent of cytoskeleton
tuba8l2	0.230062	-0.533431	0	0.143	1	GO:0005525	MF	GTP binding
tuba8l2	0.230062	-0.533431	0	0.143	1	GO:0005737	CC	cytoplasm
tuba8l2	0.230062	-0.533431	0	0.143	1	GO:0005856	CC	cytoskeleton
tuba8l2	0.230062	-0.533431	0	0.143	1	GO:0005874	CC	microtubule
tuba8l4	0.464719	0.719631	0.583	0.286	1	GO:0003924	MF	GTPase activity
tuba8l4	0.464719	0.719631	0.583	0.286	1	GO:0005525	MF	GTP binding
tuba8l4	0.464719	0.719631	0.583	0.286	1	GO:0005856	CC	cytoskeleton
tuba8l4	0.464719	0.719631	0.583	0.286	1	GO:0005737	CC	cytoplasm
tuba8l4	0.464719	0.719631	0.583	0.286	1	GO:0007017	BP	microtubule-based process
tuba8l4	0.464719	0.719631	0.583	0.286	1	GO:0005200	MF	structural constituent of cytoskeleton
tuba8l4	0.464719	0.719631	0.583	0.286	1	GO:0005874	CC	microtubule
tubb2	1	-0.860152	0.417	0.286	1	GO:0005200	MF	structural constituent of cytoskeleton
tubb2	1	-0.860152	0.417	0.286	1	GO:0005874	CC	microtubule
tubb2	1	-0.860152	0.417	0.286	1	GO:0005856	CC	cytoskeleton
tubb2	1	-0.860152	0.417	0.286	1	GO:0005525	MF	GTP binding
tubb2	1	-0.860152	0.417	0.286	1	GO:0003924	MF	GTPase activity
tubb2	1	-0.860152	0.417	0.286	1	GO:0005737	CC	cytoplasm
tubb2	1	-0.860152	0.417	0.286	1	GO:0007017	BP	microtubule-based process
tubb2b	0.0304139	-0.649172	0.667	1	1	GO:0005737	CC	cytoplasm
tubb2b	0.0304139	-0.649172	0.667	1	1	GO:0007017	BP	microtubule-based process
tubb2b	0.0304139	-0.649172	0.667	1	1	GO:0005200	MF	structural constituent of cytoskeleton
tubb2b	0.0304139	-0.649172	0.667	1	1	GO:0003924	MF	GTPase activity
tubb2b	0.0304139	-0.649172	0.667	1	1	GO:0005856	CC	cytoskeleton
tubb2b	0.0304139	-0.649172	0.667	1	1	GO:0005525	MF	GTP binding
tubb2b	0.0304139	-0.649172	0.667	1	1	GO:0005874	CC	microtubule
tubb5	0.00804362	-1.40724	0.25	0.857	1	GO:0005856	CC	cytoskeleton
tubb5	0.00804362	-1.40724	0.25	0.857	1	GO:0005525	MF	GTP binding
tubb5	0.00804362	-1.40724	0.25	0.857	1	GO:0007017	BP	microtubule-based process
tubb5	0.00804362	-1.40724	0.25	0.857	1	GO:0005198	MF	structural molecule activity
tubb5	0.00804362	-1.40724	0.25	0.857	1	GO:0005856	CC	cytoskeleton
tubb5	0.00804362	-1.40724	0.25	0.857	1	GO:0005874	CC	microtubule
tubb5	0.00804362	-1.40724	0.25	0.857	1	GO:0005737	CC	cytoplasm
tubb5	0.00804362	-1.40724	0.25	0.857	1	GO:0003924	MF	GTPase activity
tubb5	0.00804362	-1.40724	0.25	0.857	1	GO:0005200	MF	structural constituent of cytoskeleton
tubgcp3	0.230062	-0.778277	0	0.143	1	GO:0005874	CC	microtubule
tubgcp3	0.230062	-0.778277	0	0.143	1	GO:0005737	CC	cytoplasm
tubgcp3	0.230062	-0.778277	0	0.143	1	GO:0005856	CC	cytoskeleton
tubgcp3	0.230062	-0.778277	0	0.143	1	GO:0005200	MF	structural constituent of cytoskeleton
txn2	0.230062	-0.533431	0	0.143	1	GO:0045454	BP	cell redox homeostasis
txndc16	0.302796	0.846172	0.167	0	1	GO:0045454	BP	cell redox homeostasis
txnl1	0.230062	-0.613461	0	0.143	1	GO:0005737	CC	cytoplasm
txnl1	0.230062	-0.613461	0	0.143	1	GO:0045454	BP	cell redox homeostasis
txnl1	0.230062	-0.613461	0	0.143	1	GO:0045454	BP	cell redox homeostasis
uba3	0.302796	0.51569	0.167	0	1	GO:0005737	CC	cytoplasm
uba52	0.383909	-0.589045	0.25	0.429	1	GO:0005840	CC	ribosome
ubap2b	0.230062	-0.778277	0	0.143	1	GO:0005737	CC	cytoplasm
ubap2l	0.10969	1.04759	0.333	0	1	GO:0005737	CC	cytoplasm
ubb	0.696101	0.488427	0.417	0.286	1	GO:0005737	CC	cytoplasm
ubc	0.195562	0.342671	1	0.857	1	GO:0005737	CC	cytoplasm
ube2a	0.230062	-0.498421	0	0.143	1	GO:0005737	CC	cytoplasm
ube2al	0.691862	-0.52773	0.083	0.143	1	GO:0005737	CC	cytoplasm
ube2g1a	0.841815	0.324942	0.167	0.143	1	GO:0005737	CC	cytoplasm
ube2g2	0.230062	-0.859992	0	0.143	1	GO:0005737	CC	cytoplasm
ube2ia	0.0682862	-1.05865	0	0.286	1	GO:0005737	CC	cytoplasm
ube2ia	0.0682862	-1.05865	0	0.286	1	GO:0016925	BP	protein sumoylation
ube2ib	0.743601	-0.440006	0.25	0.286	1	GO:0016925	BP	protein sumoylation
ube2ib	0.743601	-0.440006	0.25	0.286	1	GO:0016925	BP	protein sumoylation
ube2ib	0.743601	-0.440006	0.25	0.286	1	GO:0016925	BP	protein sumoylation
ube2ib	0.743601	-0.440006	0.25	0.286	1	GO:0005737	CC	cytoplasm
ube2nb	0.10969	0.960868	0.333	0	1	GO:0005737	CC	cytoplasm
ube2v1	0.081456	-0.633798	0.417	0.714	1	GO:0005737	CC	cytoplasm
ube2v2	0.117911	0.764983	0.667	0.286	1	GO:0005737	CC	cytoplasm
ube2w	0.302796	0.530939	0.167	0	1	GO:0005737	CC	cytoplasm
ube2z	0.691862	-0.329428	0.083	0.143	1	GO:0005737	CC	cytoplasm
ube2z	0.691862	-0.329428	0.083	0.143	1	GO:0005737	CC	cytoplasm
ube3c	0.302796	0.258405	0.167	0	1	GO:0005737	CC	cytoplasm
ubr3	0.302796	0.70058	0.167	0	1	GO:0005737	CC	cytoplasm
ubr3	0.302796	0.70058	0.167	0	1	GO:0048592	BP	eye morphogenesis
ubxn1	0.302796	0.508353	0.167	0	1	GO:0032435	BP	negative regulation of proteasomal ubiquitin-dependent protein catabolic process
ubxn1	0.302796	0.508353	0.167	0	1	GO:0005737	CC	cytoplasm
uchl1	0.0434158	-1.15467	0.417	0.857	1	GO:0005737	CC	cytoplasm
uchl1	0.0434158	-1.15467	0.417	0.857	1	GO:0005622	CC	intracellular
uchl3	0.302796	0.726685	0.167	0	1	GO:0005737	CC	cytoplasm
uchl3	0.302796	0.726685	0.167	0	1	GO:0005622	CC	intracellular
uchl5	0.691862	-0.454993	0.083	0.143	1	GO:0005737	CC	cytoplasm
uchl5	0.691862	-0.454993	0.083	0.143	1	GO:0005622	CC	intracellular
uck2b	0.230062	-0.498421	0	0.143	1	GO:0005829	CC	cytosol
ufc1	0.10969	0.849942	0.333	0	1	GO:0005737	CC	cytoplasm
ufm1	0.302796	0.258405	0.167	0	1	GO:0005737	CC	cytoplasm
ufm1	0.302796	0.258405	0.167	0	1	GO:0005737	CC	cytoplasm
ufm1	0.302796	0.258405	0.167	0	1	GO:0005737	CC	cytoplasm
ugp2b	0.230062	-0.533431	0	0.143	1	GO:0005737	CC	cytoplasm
upf3a	0.183359	0.802869	0.25	0	1	GO:0005737	CC	cytoplasm
uqcc2	0.302796	0.258405	0.167	0	1	GO:0005743	CC	mitochondrial inner membrane
uqcc3	0.10969	0.868924	0.333	0	1	GO:0005750	CC	mitochondrial respiratory chain complex III
uqcc3	0.10969	0.868924	0.333	0	1	GO:0006122	BP	mitochondrial electron transport, ubiquinol to cytochrome c
uqcc3	0.10969	0.868924	0.333	0	1	GO:0005743	CC	mitochondrial inner membrane
uqcr10	0.354057	0.46885	0.333	0.143	1	GO:0005750	CC	mitochondrial respiratory chain complex III
uqcr10	0.354057	0.46885	0.333	0.143	1	GO:0008121	MF	ubiquinol-cytochrome-c reductase activity
uqcr10	0.354057	0.46885	0.333	0.143	1	GO:0006122	BP	mitochondrial electron transport, ubiquinol to cytochrome c
uqcrb	0.814055	-0.588257	0.5	0.286	1	GO:0005750	CC	mitochondrial respiratory chain complex III
uqcrb	0.814055	-0.588257	0.5	0.286	1	GO:0005743	CC	mitochondrial inner membrane
uqcrb	0.814055	-0.588257	0.5	0.286	1	GO:0005750	CC	mitochondrial respiratory chain complex III
uqcrb	0.814055	-0.588257	0.5	0.286	1	GO:0006122	BP	mitochondrial electron transport, ubiquinol to cytochrome c
uqcrb	0.814055	-0.588257	0.5	0.286	1	GO:0006122	BP	mitochondrial electron transport, ubiquinol to cytochrome c
uqcrb	0.814055	-0.588257	0.5	0.286	1	GO:0070469	CC	respiratory chain
uqcrb	0.814055	-0.588257	0.5	0.286	1	GO:0008121	MF	ubiquinol-cytochrome-c reductase activity
uqcrc1	0.227737	0.645561	0.583	0.429	1	GO:0005750	CC	mitochondrial respiratory chain complex III
uqcrc1	0.227737	0.645561	0.583	0.429	1	GO:0006122	BP	mitochondrial electron transport, ubiquinol to cytochrome c
uqcrc2b	0.691862	-0.352029	0.083	0.143	1	GO:0005743	CC	mitochondrial inner membrane
uqcrq	0.0140068	1.44976	0.75	0.143	1	GO:0006122	BP	mitochondrial electron transport, ubiquinol to cytochrome c
uqcrq	0.0140068	1.44976	0.75	0.143	1	GO:0008121	MF	ubiquinol-cytochrome-c reductase activity
uqcrq	0.0140068	1.44976	0.75	0.143	1	GO:0005750	CC	mitochondrial respiratory chain complex III
uqcrq	0.0140068	1.44976	0.75	0.143	1	GO:0008121	MF	ubiquinol-cytochrome-c reductase activity
usp33	0.230062	-0.859992	0	0.143	1	GO:0005737	CC	cytoplasm
usp33	0.230062	-0.859992	0	0.143	1	GO:0008277	BP	regulation of G-protein coupled receptor protein signaling pathway
usp33	0.230062	-0.859992	0	0.143	1	GO:0005856	CC	cytoskeleton
vamp4	0.743601	-0.379973	0.25	0.286	1	GO:0008021	CC	synaptic vesicle
vars	0.230062	-0.533431	0	0.143	1	GO:0005737	CC	cytoplasm
vax1	0.230062	-0.533431	0	0.143	1	GO:0060042	BP	retina morphogenesis in camera-type eye
vcp	0.330477	-0.768187	0.25	0.429	1	GO:0005737	CC	cytoplasm
vcp	0.330477	-0.768187	0.25	0.429	1	GO:0005829	CC	cytosol
vcp	0.330477	-0.768187	0.25	0.429	1	GO:0005737	CC	cytoplasm
vcp	0.330477	-0.768187	0.25	0.429	1	GO:0016887	MF	ATPase activity
vim	0.302796	0.357051	0.167	0	1	GO:0005198	MF	structural molecule activity
vmp1	0.230062	-0.613461	0	0.143	1	GO:0005773	CC	vacuole
vmp1	0.230062	-0.613461	0	0.143	1	GO:0005774	CC	vacuolar membrane
vps26a	0.691862	-0.372653	0.083	0.143	1	GO:0005737	CC	cytoplasm
vps26b	0.514605	0.444517	0.25	0.143	1	GO:0005737	CC	cytoplasm
vps26bl	0.302796	0.935979	0.167	0	1	GO:0005737	CC	cytoplasm
vps29	0.662752	-0.368828	0.25	0.286	1	GO:0005737	CC	cytoplasm
wdr26b	0.230062	-0.778277	0	0.143	1	GO:0005737	CC	cytoplasm
wdr37	0.231137	-0.909507	0.083	0.286	1	GO:0000470	BP	maturation of LSU-rRNA
xpo1a	0.230062	-0.653498	0	0.143	1	GO:0005737	CC	cytoplasm
xpo1b	0.691862	-0.492498	0.083	0.143	1	GO:0005737	CC	cytoplasm
yipf3	0.302796	0.357051	0.167	0	1	GO:0005737	CC	cytoplasm
ythdf2	0.230062	-0.778277	0	0.143	1	GO:0005737	CC	cytoplasm
ythdf2	0.230062	-0.778277	0	0.143	1	GO:0005829	CC	cytosol
ywhaba	0.302953	0.472896	0.75	0.571	1	GO:0005737	CC	cytoplasm
ywhabb	0.714701	-0.270679	0.417	0.571	1	GO:0005737	CC	cytoplasm
ywhag1	1	-0.275026	0.167	0.143	1	GO:0005737	CC	cytoplasm
zgc:100906	0.514605	-0.635318	0.167	0.286	1	GO:0006457	BP	protein folding
zgc:100906	0.514605	-0.635318	0.167	0.286	1	GO:0045454	BP	cell redox homeostasis
zgc:110286	0.691862	-0.362736	0.083	0.143	1	GO:0005622	CC	intracellular
zgc:110286	0.691862	-0.362736	0.083	0.143	1	GO:0005525	MF	GTP binding
zgc:112052	0.230062	-0.641646	0	0.143	1	GO:0005737	CC	cytoplasm
zgc:112052	0.230062	-0.641646	0	0.143	1	GO:0005829	CC	cytosol
zgc:122979	0.437281	1.02076	0.5	0.429	1	GO:0051082	MF	unfolded protein binding
zgc:122979	0.437281	1.02076	0.5	0.429	1	GO:0006457	BP	protein folding
zgc:123105	0.0638111	1.11384	0.417	0	1	GO:0005737	CC	cytoplasm
zgc:123105	0.0638111	1.11384	0.417	0	1	GO:0005737	CC	cytoplasm
zgc:153426	0.109759	-0.776612	0.333	0.714	1	GO:0005737	CC	cytoplasm
zgc:153426	0.109759	-0.776612	0.333	0.714	1	GO:0003924	MF	GTPase activity
zgc:153426	0.109759	-0.776612	0.333	0.714	1	GO:0007017	BP	microtubule-based process
zgc:153426	0.109759	-0.776612	0.333	0.714	1	GO:0005525	MF	GTP binding
zgc:153426	0.109759	-0.776612	0.333	0.714	1	GO:0005200	MF	structural constituent of cytoskeleton
zgc:153426	0.109759	-0.776612	0.333	0.714	1	GO:0005856	CC	cytoskeleton
zgc:153426	0.109759	-0.776612	0.333	0.714	1	GO:0005874	CC	microtubule
zgc:162396	0.302796	0.88446	0.167	0	1	GO:0005737	CC	cytoplasm
zgc:162730	0.812038	0.602463	0.083	0.143	1	GO:0005829	CC	cytosol
zgc:171566	0.741946	0.789147	0.417	0.429	1	GO:0005773	CC	vacuole
zgc:56095	0.302796	0.492086	0.167	0	1	GO:0005737	CC	cytoplasm
zgc:63587	0.230062	-0.641646	0	0.143	1	GO:0005525	MF	GTP binding
zgc:65894	0.318902	-0.566403	0.583	0.714	1	GO:0003924	MF	GTPase activity
zgc:65894	0.318902	-0.566403	0.583	0.714	1	GO:0007017	BP	microtubule-based process
zgc:65894	0.318902	-0.566403	0.583	0.714	1	GO:0005525	MF	GTP binding
zgc:65894	0.318902	-0.566403	0.583	0.714	1	GO:0005856	CC	cytoskeleton
zgc:65894	0.318902	-0.566403	0.583	0.714	1	GO:0005737	CC	cytoplasm
zgc:65894	0.318902	-0.566403	0.583	0.714	1	GO:0005200	MF	structural constituent of cytoskeleton
zgc:65894	0.318902	-0.566403	0.583	0.714	1	GO:0005874	CC	microtubule
zgc:77086	0.0198937	-1.23872	0	0.429	1	GO:0045454	BP	cell redox homeostasis
zgc:77086	0.0198937	-1.23872	0	0.429	1	GO:0006457	BP	protein folding
zic2a	0.827383	-0.296252	0.25	0.286	1	GO:0060059	BP	embryonic retina morphogenesis in camera-type eye
znf346	0.514605	-0.595421	0.167	0.286	1	GO:0005737	CC	cytoplasm
znf622	0.691862	-0.354881	0.083	0.143	1	GO:0042273	BP	ribosomal large subunit biogenesis
znf622	0.691862	-0.354881	0.083	0.143	1	GO:0022625	CC	cytosolic large ribosomal subunit

### Sheet: PPN
Row.names	p_val	avg_logFC	pct.1	pct.2	p_val_adj	GO	ONTOLOGY	TERM
aars	0.326479	-0.492844	0.091	0.188	1	GO:0005737	CC	cytoplasm
aatkb	0.0825596	-0.827867	0.045	0.25	1	GO:0016020	CC	membrane
abca2	0.0804498	0.82066	0.182	0	1	GO:0016887	MF	ATPase activity
abca2	0.0804498	0.82066	0.182	0	1	GO:0043231	CC	intracellular membrane-bounded organelle
abca2	0.0804498	0.82066	0.182	0	1	GO:0042626	MF	ATPase activity, coupled to transmembrane movement of substances
abca2	0.0804498	0.82066	0.182	0	1	GO:0016020	CC	membrane
abcc5	0.0092828	-1.29065	0.045	0.375	1	GO:0042626	MF	ATPase activity, coupled to transmembrane movement of substances
abcc5	0.0092828	-1.29065	0.045	0.375	1	GO:0042626	MF	ATPase activity, coupled to transmembrane movement of substances
abcc5	0.0092828	-1.29065	0.045	0.375	1	GO:0016020	CC	membrane
abcc5	0.0092828	-1.29065	0.045	0.375	1	GO:0016887	MF	ATPase activity
abcc5	0.0092828	-1.29065	0.045	0.375	1	GO:0035351	BP	heme transmembrane transport
abcf2a	0.677256	-0.409231	0.091	0.125	1	GO:0016887	MF	ATPase activity
abhd16a	0.46795	-0.349854	0.182	0.25	1	GO:0016020	CC	membrane
acadm	0.359332	-0.419393	0.045	0.125	1	GO:0055114	BP	oxidation-reduction process
acadm	0.359332	-0.419393	0.045	0.125	1	GO:0016491	MF	oxidoreductase activity
acadm	0.359332	-0.419393	0.045	0.125	1	GO:0005739	CC	mitochondrion
ache	0.393837	-0.412039	0.182	0.312	1	GO:0016020	CC	membrane
ache	0.393837	-0.412039	0.182	0.312	1	GO:0045202	CC	synapse
ache	0.393837	-0.412039	0.182	0.312	1	GO:0050803	BP	regulation of synapse structure or activity
acp1	0.351899	-0.470074	0.091	0.188	1	GO:0005737	CC	cytoplasm
acsl3b	0.0804498	0.748381	0.182	0	1	GO:0016020	CC	membrane
acsl4a	0.439309	0.460638	0.273	0.188	1	GO:0016020	CC	membrane
actb1	0.516525	0.462277	0.682	0.625	1	GO:0005737	CC	cytoplasm
actb2	0.267503	-0.263688	1	0.938	1	GO:0005737	CC	cytoplasm
actr2a	0.100512	-0.798933	0	0.125	1	GO:0005737	CC	cytoplasm
adcyap1r1a	0.120586	0.703823	0.273	0.062	1	GO:0016020	CC	membrane
adgrb1b	0.122196	0.819704	0.364	0.125	1	GO:0016020	CC	membrane
adgrl2a	0.0804498	1.02797	0.182	0	1	GO:0016020	CC	membrane
adgrl3.1	0.137389	0.818553	0.136	0	1	GO:0016020	CC	membrane
adgrl3.1	0.137389	0.818553	0.136	0	1	GO:0007626	BP	locomotory behavior
adipor1a	0.275433	0.352932	0.318	0.125	1	GO:0016020	CC	membrane
adipor2	0.492137	-0.356412	0.364	0.438	1	GO:0016020	CC	membrane
adrb2a	0.54488	-0.834191	0.136	0.188	1	GO:0007267	BP	cell-cell signaling
adrb2a	0.54488	-0.834191	0.136	0.188	1	GO:0016020	CC	membrane
agpat3	0.576245	-0.369737	0.136	0.188	1	GO:0016020	CC	membrane
agrn	0.359332	-0.600156	0.045	0.125	1	GO:0016020	CC	membrane
ahi1	0.183982	0.637036	0.318	0.125	1	GO:0005622	CC	intracellular
aida	0.100512	-0.675433	0	0.125	1	GO:0016020	CC	membrane
aifm1	0.718312	-0.269587	0.091	0.125	1	GO:0016020	CC	membrane
aifm1	0.718312	-0.269587	0.091	0.125	1	GO:0016491	MF	oxidoreductase activity
aifm1	0.718312	-0.269587	0.091	0.125	1	GO:0055114	BP	oxidation-reduction process
ak1	0.592371	-0.521374	0.227	0.25	1	GO:0009142	BP	nucleoside triphosphate biosynthetic process
ak1	0.592371	-0.521374	0.227	0.25	1	GO:0005737	CC	cytoplasm
ak1	0.592371	-0.521374	0.227	0.25	1	GO:0046034	BP	ATP metabolic process
ak2	0.16533	-0.554926	0.045	0.188	1	GO:0005739	CC	mitochondrion
ak2	0.16533	-0.554926	0.045	0.188	1	GO:0046034	BP	ATP metabolic process
akap11	0.0344608	-0.9529	0.227	0.5	1	GO:0005737	CC	cytoplasm
aktip	0.137389	0.59857	0.136	0	1	GO:0016020	CC	membrane
aktip	0.137389	0.59857	0.136	0	1	GO:0005737	CC	cytoplasm
aktip	0.137389	0.59857	0.136	0	1	GO:0005737	CC	cytoplasm
alcama	0.843669	0.381565	0.273	0.375	1	GO:0016020	CC	membrane
alcama	0.843669	0.381565	0.273	0.375	1	GO:0030182	BP	neuron differentiation
aldh3a2a	0.100512	-0.696874	0	0.125	1	GO:0016491	MF	oxidoreductase activity
aldh3a2a	0.100512	-0.696874	0	0.125	1	GO:0055114	BP	oxidation-reduction process
aldocb	0.023681	-0.686295	0.864	1	1	GO:0004332	MF	fructose-bisphosphate aldolase activity
aldocb	0.023681	-0.686295	0.864	1	1	GO:0006096	BP	glycolytic process
alg11	0.0804498	0.820565	0.182	0	1	GO:0016020	CC	membrane
alg11	0.0804498	0.820565	0.182	0	1	GO:0005789	CC	endoplasmic reticulum membrane
alkbh3	0.137389	0.636936	0.136	0	1	GO:0055114	BP	oxidation-reduction process
alkbh3	0.137389	0.636936	0.136	0	1	GO:0016491	MF	oxidoreductase activity
ampd2b	0.137389	0.678693	0.136	0	1	GO:0009168	BP	purine ribonucleoside monophosphate biosynthetic process
anp32e	0.023796	-1.18357	0.091	0.375	1	GO:0000812	CC	Swr1 complex
anp32e	0.023796	-1.18357	0.091	0.375	1	GO:0005737	CC	cytoplasm
ap1b1	0.137389	0.921601	0.136	0	1	GO:0016020	CC	membrane
ap1s1	0.0825596	-0.736818	0.045	0.25	1	GO:0007399	BP	nervous system development
ap2b1	0.126788	-0.657938	0.136	0.375	1	GO:0016020	CC	membrane
ap2m1a	0.0573012	-0.976343	0.182	0.438	1	GO:0016020	CC	membrane
apex1	0.142361	-0.755208	0.091	0.25	1	GO:0005739	CC	mitochondrion
apex1	0.142361	-0.755208	0.091	0.25	1	GO:0005737	CC	cytoplasm
apex1	0.142361	-0.755208	0.091	0.25	1	GO:0005783	CC	endoplasmic reticulum
apex1	0.142361	-0.755208	0.091	0.25	1	GO:0005622	CC	intracellular
apln	0.359332	-0.449283	0.045	0.125	1	GO:0001666	BP	response to hypoxia
aplp1	0.211925	-0.486319	0.455	0.562	1	GO:0016020	CC	membrane
apmap	0.137389	0.689365	0.136	0	1	GO:0005783	CC	endoplasmic reticulum
apmap	0.137389	0.689365	0.136	0	1	GO:0016020	CC	membrane
apmap	0.137389	0.689365	0.136	0	1	GO:0016020	CC	membrane
arf2a	0.302283	0.428237	0.182	0.062	1	GO:0005622	CC	intracellular
arf2b	0.359332	-0.414258	0.045	0.125	1	GO:0005622	CC	intracellular
arf3a	0.677256	-0.501527	0.091	0.125	1	GO:0005622	CC	intracellular
arhgap35a	0.359332	-0.528808	0.045	0.125	1	GO:0005737	CC	cytoplasm
arhgdig	0.192217	0.662135	0.227	0.062	1	GO:0005737	CC	cytoplasm
arih2	0.100512	-0.782598	0	0.125	1	GO:0005737	CC	cytoplasm
arl5a	0.359332	-0.447783	0.045	0.125	1	GO:0005622	CC	intracellular
arl6ip4	0.505452	0.319587	0.136	0.062	1	GO:0008380	BP	RNA splicing
arl6ip5b	0.668607	-0.325306	0.409	0.438	1	GO:0016020	CC	membrane
arl8a	0.258352	-0.649759	0.182	0.312	1	GO:0005622	CC	intracellular
arnt2	0.359332	-0.579988	0.045	0.125	1	GO:0005737	CC	cytoplasm
arnt2	0.359332	-0.579988	0.045	0.125	1	GO:0001666	BP	response to hypoxia
arpc2	0.198535	-0.510116	0.136	0.312	1	GO:0005737	CC	cytoplasm
arpc5b	0.100512	-0.69591	0	0.125	1	GO:0005737	CC	cytoplasm
arpc5b	0.100512	-0.69591	0	0.125	1	GO:0005737	CC	cytoplasm
arpp19b	0.100512	-0.739184	0	0.125	1	GO:0005737	CC	cytoplasm
arpp19b	0.100512	-0.739184	0	0.125	1	GO:0005737	CC	cytoplasm
arv1	0.470644	0.291665	0.136	0.062	1	GO:0016020	CC	membrane
asna1	0.0399241	-0.885953	0	0.188	1	GO:0005783	CC	endoplasmic reticulum
asna1	0.0399241	-0.885953	0	0.188	1	GO:0016887	MF	ATPase activity
asna1	0.0399241	-0.885953	0	0.188	1	GO:0007416	BP	synapse assembly
asna1	0.0399241	-0.885953	0	0.188	1	GO:0005737	CC	cytoplasm
asph	0.359332	-0.414258	0.045	0.125	1	GO:0016020	CC	membrane
asrgl1	0.100512	-0.614166	0	0.125	1	GO:0005737	CC	cytoplasm
asrgl1	0.100512	-0.614166	0	0.125	1	GO:0005737	CC	cytoplasm
astn1	0.198535	-0.377026	0.136	0.312	1	GO:0016020	CC	membrane
atf6	0.359332	-0.47679	0.045	0.125	1	GO:0001666	BP	response to hypoxia
atf6	0.359332	-0.47679	0.045	0.125	1	GO:0030968	BP	endoplasmic reticulum unfolded protein response
atg13	0.677256	-0.436101	0.091	0.125	1	GO:0005737	CC	cytoplasm
atg5	0.100512	-0.792444	0	0.125	1	GO:0016020	CC	membrane
atg5	0.100512	-0.792444	0	0.125	1	GO:0005737	CC	cytoplasm
atg5	0.100512	-0.792444	0	0.125	1	GO:0007399	BP	nervous system development
atl1	0.0269512	1.05978	0.273	0	1	GO:0016020	CC	membrane
atl1	0.0269512	1.05978	0.273	0	1	GO:0005770	CC	late endosome
atp1a1b	0.100512	-0.745549	0	0.125	1	GO:0016020	CC	membrane
atp1a3a	0.377303	0.377165	0.727	0.688	1	GO:0007626	BP	locomotory behavior
atp1a3a	0.377303	0.377165	0.727	0.688	1	GO:0016020	CC	membrane
atp1a3b	0.0392394	-0.976781	0.182	0.5	1	GO:0016020	CC	membrane
atp1a3b	0.0392394	-0.976781	0.182	0.5	1	GO:0007626	BP	locomotory behavior
atp1b1b	0.110522	0.95021	0.273	0.062	1	GO:0016020	CC	membrane
atp2b1a	0.771566	0.303408	0.227	0.188	1	GO:0043231	CC	intracellular membrane-bounded organelle
atp2b1a	0.771566	0.303408	0.227	0.188	1	GO:0016020	CC	membrane
atp2b2	0.0841642	-0.896811	0.091	0.312	1	GO:0005737	CC	cytoplasm
atp2b2	0.0841642	-0.896811	0.091	0.312	1	GO:0030182	BP	neuron differentiation
atp2b2	0.0841642	-0.896811	0.091	0.312	1	GO:0043231	CC	intracellular membrane-bounded organelle
atp2b2	0.0841642	-0.896811	0.091	0.312	1	GO:0016020	CC	membrane
atp2b3a	0.507126	0.433188	0.364	0.25	1	GO:0016020	CC	membrane
atp2b3a	0.507126	0.433188	0.364	0.25	1	GO:0043231	CC	intracellular membrane-bounded organelle
atp2b4	0.444191	0.343961	0.227	0.125	1	GO:0016020	CC	membrane
atp2b4	0.444191	0.343961	0.227	0.125	1	GO:0043231	CC	intracellular membrane-bounded organelle
atp5b	0.00745433	-0.58458	0.909	1	1	GO:0045261	CC	proton-transporting ATP synthase complex, catalytic core F(1)
atp5b	0.00745433	-0.58458	0.909	1	1	GO:0046933	MF	proton-transporting ATP synthase activity, rotational mechanism
atp5b	0.00745433	-0.58458	0.909	1	1	GO:0006754	BP	ATP biosynthetic process
atp5b	0.00745433	-0.58458	0.909	1	1	GO:0015986	BP	ATP synthesis coupled proton transport
atp5b	0.00745433	-0.58458	0.909	1	1	GO:0046034	BP	ATP metabolic process
atp5b	0.00745433	-0.58458	0.909	1	1	GO:0015992	BP	proton transport
atp5c1	0.54488	-0.644817	0.136	0.188	1	GO:0015992	BP	proton transport
atp5c1	0.54488	-0.644817	0.136	0.188	1	GO:0006754	BP	ATP biosynthetic process
atp5c1	0.54488	-0.644817	0.136	0.188	1	GO:0045261	CC	proton-transporting ATP synthase complex, catalytic core F(1)
atp5c1	0.54488	-0.644817	0.136	0.188	1	GO:0046933	MF	proton-transporting ATP synthase activity, rotational mechanism
atp5c1	0.54488	-0.644817	0.136	0.188	1	GO:0015986	BP	ATP synthesis coupled proton transport
atp5d	0.542484	-0.384333	0.273	0.312	1	GO:0045261	CC	proton-transporting ATP synthase complex, catalytic core F(1)
atp5d	0.542484	-0.384333	0.273	0.312	1	GO:0015986	BP	ATP synthesis coupled proton transport
atp5d	0.542484	-0.384333	0.273	0.312	1	GO:0046933	MF	proton-transporting ATP synthase activity, rotational mechanism
atp5d	0.542484	-0.384333	0.273	0.312	1	GO:0015986	BP	ATP synthesis coupled proton transport
atp5d	0.542484	-0.384333	0.273	0.312	1	GO:0046933	MF	proton-transporting ATP synthase activity, rotational mechanism
atp5e	0.269993	-0.563524	0.364	0.5	1	GO:0016887	MF	ATPase activity
atp5e	0.269993	-0.563524	0.364	0.5	1	GO:0005743	CC	mitochondrial inner membrane
atp5e	0.269993	-0.563524	0.364	0.5	1	GO:0046933	MF	proton-transporting ATP synthase activity, rotational mechanism
atp5e	0.269993	-0.563524	0.364	0.5	1	GO:0015986	BP	ATP synthesis coupled proton transport
atp5f1	0.342031	-0.57714	0.273	0.375	1	GO:0046933	MF	proton-transporting ATP synthase activity, rotational mechanism
atp5f1	0.342031	-0.57714	0.273	0.375	1	GO:0000276	CC	mitochondrial proton-transporting ATP synthase complex, coupling factor F(o)
atp5f1	0.342031	-0.57714	0.273	0.375	1	GO:0015986	BP	ATP synthesis coupled proton transport
atp5f1	0.342031	-0.57714	0.273	0.375	1	GO:0000276	CC	mitochondrial proton-transporting ATP synthase complex, coupling factor F(o)
atp5f1	0.342031	-0.57714	0.273	0.375	1	GO:0015078	MF	hydrogen ion transmembrane transporter activity
atp5f1	0.342031	-0.57714	0.273	0.375	1	GO:0015986	BP	ATP synthesis coupled proton transport
atp5g1	0.0109929	-0.80117	0.318	0.688	1	GO:0046933	MF	proton-transporting ATP synthase activity, rotational mechanism
atp5g1	0.0109929	-0.80117	0.318	0.688	1	GO:0033177	CC	proton-transporting two-sector ATPase complex, proton-transporting domain
atp5g1	0.0109929	-0.80117	0.318	0.688	1	GO:0015078	MF	hydrogen ion transmembrane transporter activity
atp5g1	0.0109929	-0.80117	0.318	0.688	1	GO:0000276	CC	mitochondrial proton-transporting ATP synthase complex, coupling factor F(o)
atp5g1	0.0109929	-0.80117	0.318	0.688	1	GO:0015986	BP	ATP synthesis coupled proton transport
atp5g1	0.0109929	-0.80117	0.318	0.688	1	GO:0045263	CC	proton-transporting ATP synthase complex, coupling factor F(o)
atp5g1	0.0109929	-0.80117	0.318	0.688	1	GO:0016020	CC	membrane
atp5g1	0.0109929	-0.80117	0.318	0.688	1	GO:0015986	BP	ATP synthesis coupled proton transport
atp5g1	0.0109929	-0.80117	0.318	0.688	1	GO:0015992	BP	proton transport
atp5g3a	0.32288	-0.661636	0.364	0.438	1	GO:0015992	BP	proton transport
atp5g3a	0.32288	-0.661636	0.364	0.438	1	GO:0046933	MF	proton-transporting ATP synthase activity, rotational mechanism
atp5g3a	0.32288	-0.661636	0.364	0.438	1	GO:0033177	CC	proton-transporting two-sector ATPase complex, proton-transporting domain
atp5g3a	0.32288	-0.661636	0.364	0.438	1	GO:0015078	MF	hydrogen ion transmembrane transporter activity
atp5g3a	0.32288	-0.661636	0.364	0.438	1	GO:0016020	CC	membrane
atp5g3a	0.32288	-0.661636	0.364	0.438	1	GO:0015986	BP	ATP synthesis coupled proton transport
atp5g3a	0.32288	-0.661636	0.364	0.438	1	GO:0000276	CC	mitochondrial proton-transporting ATP synthase complex, coupling factor F(o)
atp5g3a	0.32288	-0.661636	0.364	0.438	1	GO:0045263	CC	proton-transporting ATP synthase complex, coupling factor F(o)
atp5g3a	0.32288	-0.661636	0.364	0.438	1	GO:0015986	BP	ATP synthesis coupled proton transport
atp5h	0.033357	-0.811962	0.273	0.562	1	GO:0005743	CC	mitochondrial inner membrane
atp5h	0.033357	-0.811962	0.273	0.562	1	GO:0046933	MF	proton-transporting ATP synthase activity, rotational mechanism
atp5h	0.033357	-0.811962	0.273	0.562	1	GO:0015992	BP	proton transport
atp5h	0.033357	-0.811962	0.273	0.562	1	GO:0015986	BP	ATP synthesis coupled proton transport
atp5h	0.033357	-0.811962	0.273	0.562	1	GO:0000276	CC	mitochondrial proton-transporting ATP synthase complex, coupling factor F(o)
atp5h	0.033357	-0.811962	0.273	0.562	1	GO:0015986	BP	ATP synthesis coupled proton transport
atp5h	0.033357	-0.811962	0.273	0.562	1	GO:0016020	CC	membrane
atp5h	0.033357	-0.811962	0.273	0.562	1	GO:0005739	CC	mitochondrion
atp5h	0.033357	-0.811962	0.273	0.562	1	GO:0000274	CC	mitochondrial proton-transporting ATP synthase, stator stalk
atp5h	0.033357	-0.811962	0.273	0.562	1	GO:0015078	MF	hydrogen ion transmembrane transporter activity
atp5ia	0.302283	0.476355	0.182	0.062	1	GO:0015078	MF	hydrogen ion transmembrane transporter activity
atp5ia	0.302283	0.476355	0.182	0.062	1	GO:0000276	CC	mitochondrial proton-transporting ATP synthase complex, coupling factor F(o)
atp5ia	0.302283	0.476355	0.182	0.062	1	GO:0015986	BP	ATP synthesis coupled proton transport
atp5j	0.234734	-0.551833	0.5	0.562	1	GO:0015992	BP	proton transport
atp5j	0.234734	-0.551833	0.5	0.562	1	GO:0000276	CC	mitochondrial proton-transporting ATP synthase complex, coupling factor F(o)
atp5j	0.234734	-0.551833	0.5	0.562	1	GO:0005743	CC	mitochondrial inner membrane
atp5j	0.234734	-0.551833	0.5	0.562	1	GO:0016020	CC	membrane
atp5j	0.234734	-0.551833	0.5	0.562	1	GO:0005739	CC	mitochondrion
atp5j	0.234734	-0.551833	0.5	0.562	1	GO:0015078	MF	hydrogen ion transmembrane transporter activity
atp5j	0.234734	-0.551833	0.5	0.562	1	GO:0015986	BP	ATP synthesis coupled proton transport
atp5l	0.322706	-0.384029	0.364	0.562	1	GO:0015986	BP	ATP synthesis coupled proton transport
atp5l	0.322706	-0.384029	0.364	0.562	1	GO:0000276	CC	mitochondrial proton-transporting ATP synthase complex, coupling factor F(o)
atp5l	0.322706	-0.384029	0.364	0.562	1	GO:0015986	BP	ATP synthesis coupled proton transport
atp5l	0.322706	-0.384029	0.364	0.562	1	GO:0000276	CC	mitochondrial proton-transporting ATP synthase complex, coupling factor F(o)
atp5l	0.322706	-0.384029	0.364	0.562	1	GO:0046933	MF	proton-transporting ATP synthase activity, rotational mechanism
atp5l	0.322706	-0.384029	0.364	0.562	1	GO:0015078	MF	hydrogen ion transmembrane transporter activity
atp6ap1a	0.405607	-0.306856	0.455	0.5	1	GO:0046933	MF	proton-transporting ATP synthase activity, rotational mechanism
atp6ap1a	0.405607	-0.306856	0.455	0.5	1	GO:0016020	CC	membrane
atp6ap1lb	0.739851	0.271318	0.364	0.312	1	GO:0046933	MF	proton-transporting ATP synthase activity, rotational mechanism
atp6ap1lb	0.739851	0.271318	0.364	0.312	1	GO:0016020	CC	membrane
atp6v0ca	0.249095	-0.467736	0.591	0.688	1	GO:0033177	CC	proton-transporting two-sector ATPase complex, proton-transporting domain
atp6v0ca	0.249095	-0.467736	0.591	0.688	1	GO:0015992	BP	proton transport
atp6v0ca	0.249095	-0.467736	0.591	0.688	1	GO:0015078	MF	hydrogen ion transmembrane transporter activity
atp6v0ca	0.249095	-0.467736	0.591	0.688	1	GO:0016020	CC	membrane
atp6v1aa	0.226427	-0.70565	0.182	0.312	1	GO:0015078	MF	hydrogen ion transmembrane transporter activity
atp6v1aa	0.226427	-0.70565	0.182	0.312	1	GO:0015992	BP	proton transport
atp6v1aa	0.226427	-0.70565	0.182	0.312	1	GO:0046034	BP	ATP metabolic process
atp6v1aa	0.226427	-0.70565	0.182	0.312	1	GO:0015992	BP	proton transport
atp6v1b2	0.75022	-0.417024	0.409	0.375	1	GO:0046034	BP	ATP metabolic process
atp6v1b2	0.75022	-0.417024	0.409	0.375	1	GO:0015992	BP	proton transport
atp6v1b2	0.75022	-0.417024	0.409	0.375	1	GO:0016820	MF	hydrolase activity, acting on acid anhydrides, catalyzing transmembrane movement of substances
atp6v1ba	0.326479	-0.571586	0.091	0.188	1	GO:0015992	BP	proton transport
atp6v1ba	0.326479	-0.571586	0.091	0.188	1	GO:0016820	MF	hydrolase activity, acting on acid anhydrides, catalyzing transmembrane movement of substances
atp6v1ba	0.326479	-0.571586	0.091	0.188	1	GO:0046034	BP	ATP metabolic process
atp6v1c1a	0.30956	0.513376	0.273	0.125	1	GO:0015992	BP	proton transport
atp6v1c1a	0.30956	0.513376	0.273	0.125	1	GO:0015078	MF	hydrogen ion transmembrane transporter activity
atp6v1f	0.505452	0.255838	0.136	0.062	1	GO:0015992	BP	proton transport
atp6v1f	0.505452	0.255838	0.136	0.062	1	GO:0042625	MF	ATPase coupled ion transmembrane transporter activity
atp6v1g1	0.00721634	-1.03189	0.318	0.688	1	GO:0015992	BP	proton transport
atp6v1g1	0.00721634	-1.03189	0.318	0.688	1	GO:0016820	MF	hydrolase activity, acting on acid anhydrides, catalyzing transmembrane movement of substances
atpif1a	0.860201	0.335409	0.136	0.125	1	GO:0005739	CC	mitochondrion
atpif1a	0.860201	0.335409	0.136	0.125	1	GO:0005739	CC	mitochondrion
atpif1b	0.152393	0.575724	0.364	0.125	1	GO:0005739	CC	mitochondrion
atpif1b	0.152393	0.575724	0.364	0.125	1	GO:0005739	CC	mitochondrion
atpv0e2	0.171817	-0.309444	0.818	0.75	1	GO:0016020	CC	membrane
atpv0e2	0.171817	-0.309444	0.818	0.75	1	GO:0016020	CC	membrane
atpv0e2	0.171817	-0.309444	0.818	0.75	1	GO:0015078	MF	hydrogen ion transmembrane transporter activity
atrn	0.351899	0.267965	0.182	0.062	1	GO:0016020	CC	membrane
atrnl1b	0.100512	-0.688964	0	0.125	1	GO:0016020	CC	membrane
auh	0.100512	-0.710214	0	0.125	1	GO:0005739	CC	mitochondrion
aup1	0.137389	0.708269	0.136	0	1	GO:0016020	CC	membrane
aup1	0.137389	0.708269	0.136	0	1	GO:0005783	CC	endoplasmic reticulum
aup1	0.137389	0.708269	0.136	0	1	GO:0030176	CC	integral component of endoplasmic reticulum membrane
b3gat2	0.512866	0.315596	0.273	0.188	1	GO:0016020	CC	membrane
b4galt6	0.378539	-0.541836	0.091	0.188	1	GO:0016020	CC	membrane
bbox1	0.115011	-0.990376	0.136	0.312	1	GO:0016491	MF	oxidoreductase activity
bbox1	0.115011	-0.990376	0.136	0.312	1	GO:0055114	BP	oxidation-reduction process
bccip	0.359332	-0.489841	0.045	0.125	1	GO:0005737	CC	cytoplasm
bcl11ba	0.422881	0.380153	0.318	0.188	1	GO:0022008	BP	neurogenesis
bcl2l10	0.677256	-0.336724	0.091	0.125	1	GO:0005739	CC	mitochondrion
bcl2l10	0.677256	-0.336724	0.091	0.125	1	GO:0016020	CC	membrane
birc2	0.378539	-0.60761	0.091	0.188	1	GO:0005737	CC	cytoplasm
bloc1s1	0.184398	-0.635627	0.091	0.25	1	GO:0005739	CC	mitochondrion
bnip3	0.280873	-0.382416	0.136	0.312	1	GO:0005783	CC	endoplasmic reticulum
bnip3	0.280873	-0.382416	0.136	0.312	1	GO:0005740	CC	mitochondrial envelope
bnip3	0.280873	-0.382416	0.136	0.312	1	GO:0016020	CC	membrane
brinp2	0.393425	-0.373593	0.045	0.125	1	GO:0005783	CC	endoplasmic reticulum
brinp3a.1	0.326479	0.524144	0.182	0.062	1	GO:0005783	CC	endoplasmic reticulum
brinp3a.1	0.326479	0.524144	0.182	0.062	1	GO:0016020	CC	membrane
brk1	0.137389	0.709086	0.136	0	1	GO:0005737	CC	cytoplasm
bsg	0.292428	-0.317521	0.818	0.812	1	GO:0016020	CC	membrane
bud31	0.0399241	-0.924661	0	0.188	1	GO:0000398	BP	mRNA splicing, via spliceosome
cacna2d2a	0.336415	0.358126	0.409	0.25	1	GO:0016020	CC	membrane
cacnb4b	0.100512	-0.652696	0	0.125	1	GO:0007268	BP	chemical synaptic transmission
cacng7b	0.298575	0.305422	0.545	0.375	1	GO:0016020	CC	membrane
cacng8a	0.378539	-0.626511	0.091	0.188	1	GO:0016020	CC	membrane
cacng8b	0.378539	-0.562567	0.091	0.188	1	GO:0016020	CC	membrane
cadm1b	0.262946	0.366493	0.591	0.312	1	GO:0016020	CC	membrane
cadm1b	0.262946	0.366493	0.591	0.312	1	GO:0007157	BP	heterophilic cell-cell adhesion via plasma membrane cell adhesion molecules
cadm3	0.0152422	1.14928	0.318	0	1	GO:0007157	BP	heterophilic cell-cell adhesion via plasma membrane cell adhesion molecules
cadm3	0.0152422	1.14928	0.318	0	1	GO:0016020	CC	membrane
cadm4	0.507092	0.348699	0.364	0.25	1	GO:0007157	BP	heterophilic cell-cell adhesion via plasma membrane cell adhesion molecules
cadm4	0.507092	0.348699	0.364	0.25	1	GO:0016020	CC	membrane
calr3a	0.0468535	1.03424	0.227	0	1	GO:0005783	CC	endoplasmic reticulum
camk2b1	0.899891	0.309892	0.136	0.125	1	GO:0016020	CC	membrane
camk2b1	0.899891	0.309892	0.136	0.125	1	GO:0007399	BP	nervous system development
camk2b1	0.899891	0.309892	0.136	0.125	1	GO:0005737	CC	cytoplasm
camk2g1	0.470644	0.4041	0.136	0.062	1	GO:0005737	CC	cytoplasm
camsap1a	0.137389	0.607625	0.136	0	1	GO:0005874	CC	microtubule
capn1a	0.541569	0.250756	0.136	0.062	1	GO:0005622	CC	intracellular
capn1a	0.541569	0.250756	0.136	0.062	1	GO:0005737	CC	cytoplasm
capzb	0.52031	-0.501468	0.182	0.25	1	GO:0005737	CC	cytoplasm
casc4	0.27931	0.718912	0.182	0.062	1	GO:0016020	CC	membrane
caskb	0.19006	-0.574163	0.227	0.375	1	GO:0016020	CC	membrane
cct3	0.275433	-0.509077	0.182	0.312	1	GO:0005737	CC	cytoplasm
cct8	0.809965	-0.259639	0.182	0.188	1	GO:0005737	CC	cytoplasm
cd164	0.351899	-0.672679	0.091	0.188	1	GO:0016020	CC	membrane
cd36	0.162355	0.711648	0.227	0.062	1	GO:0016020	CC	membrane
cd81a	0.61683	0.328137	0.591	0.438	1	GO:0016020	CC	membrane
cd9a	0.342031	-0.305778	0.273	0.375	1	GO:0016020	CC	membrane
cdc14b	1	-0.285282	0.227	0.188	1	GO:0005737	CC	cytoplasm
cdc42	0.972115	-0.275926	0.364	0.312	1	GO:0005622	CC	intracellular
cdc42	0.972115	-0.275926	0.364	0.312	1	GO:0016020	CC	membrane
cdc42l	0.225933	0.366557	0.227	0.062	1	GO:0016020	CC	membrane
cdc42l	0.225933	0.366557	0.227	0.062	1	GO:0005622	CC	intracellular
cdh11	0.00241337	2.3339	0.455	0	1	GO:0016020	CC	membrane
cdh13	0.200278	-0.356013	0.091	0.25	1	GO:0016020	CC	membrane
cdh2	0.526101	0.337152	0.227	0.125	1	GO:0048699	BP	generation of neurons
cdh2	0.526101	0.337152	0.227	0.125	1	GO:0016020	CC	membrane
cdh2	0.526101	0.337152	0.227	0.125	1	GO:0098742	BP	cell-cell adhesion via plasma-membrane adhesion molecules
cdh2	0.526101	0.337152	0.227	0.125	1	GO:0007399	BP	nervous system development
cdh2	0.526101	0.337152	0.227	0.125	1	GO:0007416	BP	synapse assembly
cdh4	0.137389	0.645505	0.136	0	1	GO:0016020	CC	membrane
cdh8	0.372211	-0.583629	0.182	0.312	1	GO:0016020	CC	membrane
cdipt	0.13277	-0.687928	0.409	0.562	1	GO:0034976	BP	response to endoplasmic reticulum stress
cdipt	0.13277	-0.687928	0.409	0.562	1	GO:0016020	CC	membrane
cds2	0.370092	-0.574197	0.136	0.25	1	GO:0005789	CC	endoplasmic reticulum membrane
cds2	0.370092	-0.574197	0.136	0.25	1	GO:0016020	CC	membrane
cdv3	0.505452	0.270683	0.136	0.062	1	GO:0005737	CC	cytoplasm
celf3a	0.378539	-0.446652	0.091	0.188	1	GO:0005737	CC	cytoplasm
celf4	0.505452	0.346614	0.136	0.062	1	GO:0005737	CC	cytoplasm
chac1	0.00983532	1.05949	0.5	0.062	1	GO:0005737	CC	cytoplasm
chac1	0.00983532	1.05949	0.5	0.062	1	GO:0006986	BP	response to unfolded protein
chac1	0.00983532	1.05949	0.5	0.062	1	GO:0005112	MF	Notch binding
chac1	0.00983532	1.05949	0.5	0.062	1	GO:0007399	BP	nervous system development
chac1	0.00983532	1.05949	0.5	0.062	1	GO:0005737	CC	cytoplasm
chac1	0.00983532	1.05949	0.5	0.062	1	GO:0022008	BP	neurogenesis
chchd2	0.217133	-0.556072	0.091	0.25	1	GO:0005739	CC	mitochondrion
chchd6b	0.359332	-0.495773	0.045	0.125	1	GO:0016020	CC	membrane
chchd6b	0.359332	-0.495773	0.045	0.125	1	GO:0005739	CC	mitochondrion
chchd6b	0.359332	-0.495773	0.045	0.125	1	GO:0005743	CC	mitochondrial inner membrane
chd6	0.257555	0.568351	0.182	0.062	1	GO:0016817	MF	hydrolase activity, acting on acid anhydrides
chl1b	0.0451983	1.1893	0.364	0.062	1	GO:0016020	CC	membrane
chm	0.149059	-0.747878	0.045	0.188	1	GO:0016491	MF	oxidoreductase activity
chm	0.149059	-0.747878	0.045	0.188	1	GO:0018344	BP	protein geranylgeranylation
chm	0.149059	-0.747878	0.045	0.188	1	GO:0004663	MF	Rab geranylgeranyltransferase activity
chm	0.149059	-0.747878	0.045	0.188	1	GO:0005968	CC	Rab-protein geranylgeranyltransferase complex
chm	0.149059	-0.747878	0.045	0.188	1	GO:0055114	BP	oxidation-reduction process
chmp1a	0.201822	-0.565475	0.045	0.188	1	GO:0005737	CC	cytoplasm
chmp1a	0.201822	-0.565475	0.045	0.188	1	GO:0016020	CC	membrane
chmp1a	0.201822	-0.565475	0.045	0.188	1	GO:0021549	BP	cerebellum development
chmp4ba	0.393425	-0.424733	0.045	0.125	1	GO:0005737	CC	cytoplasm
chmp4ba	0.393425	-0.424733	0.045	0.125	1	GO:0016020	CC	membrane
chmp4bb	0.100512	-0.586406	0	0.125	1	GO:0005737	CC	cytoplasm
chmp4bb	0.100512	-0.586406	0	0.125	1	GO:0016020	CC	membrane
chmp7	0.0740436	-0.737289	0.045	0.25	1	GO:0005737	CC	cytoplasm
chst10	0.137389	0.675993	0.136	0	1	GO:0016020	CC	membrane
chst2b	0.418597	0.724244	0.227	0.125	1	GO:0016020	CC	membrane
cisd1	0.137389	0.942457	0.136	0	1	GO:0043231	CC	intracellular membrane-bounded organelle
cisd1	0.137389	0.942457	0.136	0	1	GO:0016020	CC	membrane
cln3	0.137389	0.726483	0.136	0	1	GO:0016020	CC	membrane
cln6a	0.148804	0.662974	0.227	0.062	1	GO:0005783	CC	endoplasmic reticulum
cln6a	0.148804	0.662974	0.227	0.062	1	GO:0016020	CC	membrane
clstn3	0.276186	0.592296	0.364	0.188	1	GO:0016020	CC	membrane
cltca	0.60415	-0.355592	0.182	0.25	1	GO:0031410	CC	cytoplasmic vesicle
cltca	0.60415	-0.355592	0.182	0.25	1	GO:0016020	CC	membrane
cmc1	0.576245	-0.348926	0.136	0.188	1	GO:0005739	CC	mitochondrion
cmpk	0.0468535	1.16321	0.227	0	1	GO:0005737	CC	cytoplasm
cmpk	0.0468535	1.16321	0.227	0	1	GO:0009041	MF	uridylate kinase activity
cmpk	0.0468535	1.16321	0.227	0	1	GO:0009142	BP	nucleoside triphosphate biosynthetic process
cmpk	0.0468535	1.16321	0.227	0	1	GO:0006207	BP	'de novo' pyrimidine nucleobase biosynthetic process
cmpk	0.0468535	1.16321	0.227	0	1	GO:0004127	MF	cytidylate kinase activity
cnbpa	0.0269512	1.06517	0.273	0	1	GO:0014036	BP	neural crest cell fate specification
cnih1	0.0804498	0.880124	0.182	0	1	GO:0016020	CC	membrane
cnot11	0.137389	0.596738	0.136	0	1	GO:0005737	CC	cytoplasm
cntnap5l	0.100512	-0.562322	0	0.125	1	GO:0016020	CC	membrane
coa5	0.359332	-0.622728	0.045	0.125	1	GO:0005739	CC	mitochondrion
coa7	0.359332	-0.461407	0.045	0.125	1	GO:0005739	CC	mitochondrion
copb1	0.0804498	0.754191	0.182	0	1	GO:0016020	CC	membrane
copb1	0.0804498	0.754191	0.182	0	1	GO:0005737	CC	cytoplasm
copb1	0.0804498	0.754191	0.182	0	1	GO:0031410	CC	cytoplasmic vesicle
copb2	0.329723	0.346491	0.273	0.125	1	GO:0031410	CC	cytoplasmic vesicle
copb2	0.329723	0.346491	0.273	0.125	1	GO:0016020	CC	membrane
copb2	0.329723	0.346491	0.273	0.125	1	GO:0005737	CC	cytoplasm
coq9	0.0224844	-0.997407	0.045	0.312	1	GO:0005743	CC	mitochondrial inner membrane
cotl1	0.135408	-0.978562	0.136	0.312	1	GO:0005622	CC	intracellular
cox14	0.100512	-0.953643	0	0.125	1	GO:0016020	CC	membrane
cox16	0.16533	-0.593161	0.045	0.188	1	GO:0016020	CC	membrane
cox16	0.16533	-0.593161	0.045	0.188	1	GO:0031966	CC	mitochondrial membrane
cox20	0.137389	0.733544	0.136	0	1	GO:0005739	CC	mitochondrion
cox20	0.137389	0.733544	0.136	0	1	GO:0005739	CC	mitochondrion
cox20	0.137389	0.733544	0.136	0	1	GO:0031966	CC	mitochondrial membrane
cox20	0.137389	0.733544	0.136	0	1	GO:0016020	CC	membrane
cox4i1	0.0291073	-0.745351	0.5	0.688	1	GO:0005751	CC	mitochondrial respiratory chain complex IV
cox4i1	0.0291073	-0.745351	0.5	0.688	1	GO:0004129	MF	cytochrome-c oxidase activity
cox4i1	0.0291073	-0.745351	0.5	0.688	1	GO:0016020	CC	membrane
cox4i1	0.0291073	-0.745351	0.5	0.688	1	GO:0001666	BP	response to hypoxia
cox4i1	0.0291073	-0.745351	0.5	0.688	1	GO:0004129	MF	cytochrome-c oxidase activity
cox4i1	0.0291073	-0.745351	0.5	0.688	1	GO:0006123	BP	mitochondrial electron transport, cytochrome c to oxygen
cox5aa	0.178406	-0.833656	0.273	0.438	1	GO:0021522	BP	spinal cord motor neuron differentiation
cox5aa	0.178406	-0.833656	0.273	0.438	1	GO:0004129	MF	cytochrome-c oxidase activity
cox5aa	0.178406	-0.833656	0.273	0.438	1	GO:0005743	CC	mitochondrial inner membrane
cox5aa	0.178406	-0.833656	0.273	0.438	1	GO:0004129	MF	cytochrome-c oxidase activity
cox5aa	0.178406	-0.833656	0.273	0.438	1	GO:0006123	BP	mitochondrial electron transport, cytochrome c to oxygen
cox5aa	0.178406	-0.833656	0.273	0.438	1	GO:0005751	CC	mitochondrial respiratory chain complex IV
cox5ab	0.0326809	-1.11657	0.091	0.375	1	GO:0004129	MF	cytochrome-c oxidase activity
cox5ab	0.0326809	-1.11657	0.091	0.375	1	GO:0021522	BP	spinal cord motor neuron differentiation
cox5ab	0.0326809	-1.11657	0.091	0.375	1	GO:0006123	BP	mitochondrial electron transport, cytochrome c to oxygen
cox5ab	0.0326809	-1.11657	0.091	0.375	1	GO:0004129	MF	cytochrome-c oxidase activity
cox5ab	0.0326809	-1.11657	0.091	0.375	1	GO:0005751	CC	mitochondrial respiratory chain complex IV
cox5ab	0.0326809	-1.11657	0.091	0.375	1	GO:0005743	CC	mitochondrial inner membrane
cox6b1	0.242019	-0.494577	0.182	0.312	1	GO:0005739	CC	mitochondrion
cox6b2	0.0757246	-0.507886	0.273	0.562	1	GO:0005739	CC	mitochondrion
cox6c	0.158417	-0.360433	0.364	0.562	1	GO:0004129	MF	cytochrome-c oxidase activity
cox7a2a	0.355452	-0.38983	0.409	0.5	1	GO:0004129	MF	cytochrome-c oxidase activity
cox7a2a	0.355452	-0.38983	0.409	0.5	1	GO:0005746	CC	mitochondrial respiratory chain
cox7a2a	0.355452	-0.38983	0.409	0.5	1	GO:0016020	CC	membrane
cox7a2a	0.355452	-0.38983	0.409	0.5	1	GO:0009055	MF	electron transfer activity
cox7a3	0.576245	-0.311978	0.136	0.188	1	GO:0004129	MF	cytochrome-c oxidase activity
cox7a3	0.576245	-0.311978	0.136	0.188	1	GO:0016020	CC	membrane
cox7a3	0.576245	-0.311978	0.136	0.188	1	GO:0005746	CC	mitochondrial respiratory chain
cox7a3	0.576245	-0.311978	0.136	0.188	1	GO:0009055	MF	electron transfer activity
cox7b	0.125445	-0.509778	0.455	0.625	1	GO:0004129	MF	cytochrome-c oxidase activity
cox7b	0.125445	-0.509778	0.455	0.625	1	GO:0005746	CC	mitochondrial respiratory chain
cox7b	0.125445	-0.509778	0.455	0.625	1	GO:0016020	CC	membrane
cox7c	0.793209	-0.398461	0.318	0.375	1	GO:0005751	CC	mitochondrial respiratory chain complex IV
cox7c	0.793209	-0.398461	0.318	0.375	1	GO:0006123	BP	mitochondrial electron transport, cytochrome c to oxygen
cox7c	0.793209	-0.398461	0.318	0.375	1	GO:0016020	CC	membrane
cox7c	0.793209	-0.398461	0.318	0.375	1	GO:0004129	MF	cytochrome-c oxidase activity
cox7c	0.793209	-0.398461	0.318	0.375	1	GO:0004129	MF	cytochrome-c oxidase activity
cox8a	0.276149	-0.432197	0.318	0.5	1	GO:0004129	MF	cytochrome-c oxidase activity
cox8a	0.276149	-0.432197	0.318	0.5	1	GO:0006123	BP	mitochondrial electron transport, cytochrome c to oxygen
cox8a	0.276149	-0.432197	0.318	0.5	1	GO:0004129	MF	cytochrome-c oxidase activity
cox8a	0.276149	-0.432197	0.318	0.5	1	GO:0016020	CC	membrane
cox8a	0.276149	-0.432197	0.318	0.5	1	GO:0005751	CC	mitochondrial respiratory chain complex IV
cox8b	0.0269512	1.54604	0.273	0	1	GO:0004129	MF	cytochrome-c oxidase activity
cox8b	0.0269512	1.54604	0.273	0	1	GO:0006123	BP	mitochondrial electron transport, cytochrome c to oxygen
cox8b	0.0269512	1.54604	0.273	0	1	GO:0005751	CC	mitochondrial respiratory chain complex IV
cox8b	0.0269512	1.54604	0.273	0	1	GO:0004129	MF	cytochrome-c oxidase activity
cplx2l	0.000307031	-1.51249	0.364	0.812	1	GO:0006836	BP	neurotransmitter transport
cplx2l	0.000307031	-1.51249	0.364	0.812	1	GO:0019905	MF	syntaxin binding
cptp	0.406385	-0.409208	0.091	0.188	1	GO:0005737	CC	cytoplasm
cptp	0.406385	-0.409208	0.091	0.188	1	GO:0016020	CC	membrane
crfb1	0.137389	0.647941	0.136	0	1	GO:0016020	CC	membrane
crmp1	0.0804498	0.855221	0.182	0	1	GO:0005737	CC	cytoplasm
crmp1	0.0804498	0.855221	0.182	0	1	GO:0007399	BP	nervous system development
cry1aa	0.0468535	0.905517	0.227	0	1	GO:0009649	BP	entrainment of circadian clock
cs	0.0468535	0.971519	0.227	0	1	GO:0004108	MF	citrate (Si)-synthase activity
cs	0.0468535	0.971519	0.227	0	1	GO:0005739	CC	mitochondrion
cs	0.0468535	0.971519	0.227	0	1	GO:0004108	MF	citrate (Si)-synthase activity
csdc2a	0.351899	-0.50985	0.091	0.188	1	GO:0005737	CC	cytoplasm
csnk1a1	0.658167	0.284416	0.182	0.125	1	GO:0005737	CC	cytoplasm
csnk1db	0.470644	0.292102	0.136	0.062	1	GO:0005737	CC	cytoplasm
csnk1db	0.470644	0.292102	0.136	0.062	1	GO:0005737	CC	cytoplasm
csnk1e	0.137389	0.557494	0.136	0	1	GO:0005737	CC	cytoplasm
cst14a.2	0.899891	0.287568	0.136	0.125	1	GO:0005622	CC	intracellular
ctbp2a	0.100512	-0.716093	0	0.125	1	GO:0016491	MF	oxidoreductase activity
ctbp2a	0.100512	-0.716093	0	0.125	1	GO:0055114	BP	oxidation-reduction process
ctbp2a	0.100512	-0.716093	0	0.125	1	GO:0007416	BP	synapse assembly
ctnnb1	0.565249	0.291206	0.273	0.188	1	GO:0016020	CC	membrane
cwc15	0.182902	-0.52943	0.045	0.188	1	GO:0000398	BP	mRNA splicing, via spliceosome
cwc15	0.182902	-0.52943	0.045	0.188	1	GO:0000398	BP	mRNA splicing, via spliceosome
cwc15	0.182902	-0.52943	0.045	0.188	1	GO:0008380	BP	RNA splicing
cyb5r1	0.254048	0.638069	0.273	0.125	1	GO:0055114	BP	oxidation-reduction process
cyb5r1	0.254048	0.638069	0.273	0.125	1	GO:0016491	MF	oxidoreductase activity
cyb5r1	0.254048	0.638069	0.273	0.125	1	GO:0016491	MF	oxidoreductase activity
cyb5r1	0.254048	0.638069	0.273	0.125	1	GO:0016020	CC	membrane
cyc1	0.351337	-0.33174	0.182	0.312	1	GO:0009055	MF	electron transfer activity
cygb2	0.316974	-0.302862	0.455	0.625	1	GO:0005737	CC	cytoplasm
cyp51	0.326479	-0.523176	0.091	0.188	1	GO:0005783	CC	endoplasmic reticulum
cyp51	0.326479	-0.523176	0.091	0.188	1	GO:0016020	CC	membrane
cyp51	0.326479	-0.523176	0.091	0.188	1	GO:0005789	CC	endoplasmic reticulum membrane
cyp51	0.326479	-0.523176	0.091	0.188	1	GO:0055114	BP	oxidation-reduction process
cyp51	0.326479	-0.523176	0.091	0.188	1	GO:0016491	MF	oxidoreductase activity
cyp51	0.326479	-0.523176	0.091	0.188	1	GO:0005783	CC	endoplasmic reticulum
dab2ipb	0.658167	0.33276	0.182	0.125	1	GO:0005737	CC	cytoplasm
dag1	0.497968	0.252215	0.227	0.125	1	GO:0016020	CC	membrane
dbn1	0.137389	0.606706	0.136	0	1	GO:0005622	CC	intracellular
dclk1a	0.471265	0.295977	0.455	0.312	1	GO:0005622	CC	intracellular
ddost	0.0162035	1.27455	0.409	0.062	1	GO:0016020	CC	membrane
ddost	0.0162035	1.27455	0.409	0.062	1	GO:0005783	CC	endoplasmic reticulum
ddost	0.0162035	1.27455	0.409	0.062	1	GO:0005789	CC	endoplasmic reticulum membrane
ddx23	0.437203	0.345865	0.136	0.062	1	GO:0005737	CC	cytoplasm
ddx23	0.437203	0.345865	0.136	0.062	1	GO:0000375	BP	RNA splicing, via transesterification reactions
ddx39aa	0.0399241	-0.885463	0	0.188	1	GO:0005737	CC	cytoplasm
ddx39aa	0.0399241	-0.885463	0	0.188	1	GO:0000398	BP	mRNA splicing, via spliceosome
ddx46	0.359332	-0.662111	0.045	0.125	1	GO:0008380	BP	RNA splicing
ddx46	0.359332	-0.662111	0.045	0.125	1	GO:0005737	CC	cytoplasm
ddx46	0.359332	-0.662111	0.045	0.125	1	GO:0000398	BP	mRNA splicing, via spliceosome
ddx5	0.176323	-0.455538	0.5	0.688	1	GO:0000398	BP	mRNA splicing, via spliceosome
ddx5	0.176323	-0.455538	0.5	0.688	1	GO:0005737	CC	cytoplasm
ddx5	0.176323	-0.455538	0.5	0.688	1	GO:0016020	CC	membrane
dedd1	0.00844636	1.32827	0.364	0	1	GO:0008625	BP	extrinsic apoptotic signaling pathway via death domain receptors
degs1	0.100512	-0.761115	0	0.125	1	GO:0016020	CC	membrane
derl1	0.0804498	0.724967	0.182	0	1	GO:0005783	CC	endoplasmic reticulum
derl1	0.0804498	0.724967	0.182	0	1	GO:0016020	CC	membrane
derl1	0.0804498	0.724967	0.182	0	1	GO:0005789	CC	endoplasmic reticulum membrane
dhps	0.137389	0.683019	0.136	0	1	GO:0005737	CC	cytoplasm
dixdc1a	0.718312	-0.260067	0.091	0.125	1	GO:0005737	CC	cytoplasm
dldh	0.350719	0.270271	0.273	0.125	1	GO:0016491	MF	oxidoreductase activity
dldh	0.350719	0.270271	0.273	0.125	1	GO:0055114	BP	oxidation-reduction process
dlgap4a	0.137389	0.751868	0.136	0	1	GO:0045202	CC	synapse
dlst	0.192217	0.569684	0.227	0.062	1	GO:0006754	BP	ATP biosynthetic process
dnajc1	0.406385	-0.282995	0.091	0.188	1	GO:0016020	CC	membrane
dnajc15	0.393425	-0.439481	0.045	0.125	1	GO:0016020	CC	membrane
dnajc19	0.359332	-0.620134	0.045	0.125	1	GO:0005739	CC	mitochondrion
dnajc19	0.359332	-0.620134	0.045	0.125	1	GO:0005743	CC	mitochondrial inner membrane
dnajc19	0.359332	-0.620134	0.045	0.125	1	GO:0016020	CC	membrane
dnajc6	0.100512	-0.651557	0	0.125	1	GO:0031982	CC	vesicle
dnm1l	0.393425	-0.682024	0.045	0.125	1	GO:0045202	CC	synapse
dnm1l	0.393425	-0.682024	0.045	0.125	1	GO:0005739	CC	mitochondrion
dnm1l	0.393425	-0.682024	0.045	0.125	1	GO:0005737	CC	cytoplasm
dnm1l	0.393425	-0.682024	0.045	0.125	1	GO:0031410	CC	cytoplasmic vesicle
dnm1l	0.393425	-0.682024	0.045	0.125	1	GO:0016020	CC	membrane
dnm1l	0.393425	-0.682024	0.045	0.125	1	GO:0005739	CC	mitochondrion
dnm1l	0.393425	-0.682024	0.045	0.125	1	GO:0031966	CC	mitochondrial membrane
dpm2	0.151514	-0.384436	0.227	0.438	1	GO:0016020	CC	membrane
dpm2	0.151514	-0.384436	0.227	0.438	1	GO:0030176	CC	integral component of endoplasmic reticulum membrane
dpm2	0.151514	-0.384436	0.227	0.438	1	GO:0005789	CC	endoplasmic reticulum membrane
dpp6b	0.243902	-0.687198	0.273	0.375	1	GO:0016020	CC	membrane
dpysl5b	0.0105356	-1.13592	0.045	0.375	1	GO:0005737	CC	cytoplasm
dscama	0.0804498	0.860314	0.182	0	1	GO:0007399	BP	nervous system development
dscama	0.0804498	0.860314	0.182	0	1	GO:0016020	CC	membrane
dtnbp1b	0.0269512	1.12146	0.273	0	1	GO:0005737	CC	cytoplasm
dynlrb1	0.516481	-0.644062	0.227	0.312	1	GO:0005737	CC	cytoplasm
dynlrb1	0.516481	-0.644062	0.227	0.312	1	GO:0005874	CC	microtubule
ebp	0.359332	-0.444741	0.045	0.125	1	GO:0016020	CC	membrane
eef1g	0.439309	-0.350351	0.182	0.312	1	GO:0005737	CC	cytoplasm
efnb2a	0.326479	0.376843	0.182	0.062	1	GO:0016020	CC	membrane
efnb2a	0.326479	0.376843	0.182	0.062	1	GO:0007399	BP	nervous system development
efnb3b	0.137389	0.690063	0.136	0	1	GO:0016020	CC	membrane
eif2s1b	0.576245	-0.333612	0.136	0.188	1	GO:0005737	CC	cytoplasm
eif3ba	0.359332	-0.417392	0.045	0.125	1	GO:0005737	CC	cytoplasm
eif3ea	0.359332	-0.545797	0.045	0.125	1	GO:0005737	CC	cytoplasm
eif3f	0.141753	-0.688526	0.182	0.375	1	GO:0005737	CC	cytoplasm
eif3ha	0.359332	-0.373979	0.045	0.125	1	GO:0005737	CC	cytoplasm
eif3ja	0.100512	-0.696874	0	0.125	1	GO:0005737	CC	cytoplasm
eif3s10	0.284084	-0.532935	0.136	0.25	1	GO:0005737	CC	cytoplasm
eif4a1b	0.192217	0.558742	0.227	0.062	1	GO:0005737	CC	cytoplasm
eif4a3	0.576245	-0.364567	0.136	0.188	1	GO:0005737	CC	cytoplasm
eif4a3	0.576245	-0.364567	0.136	0.188	1	GO:0005737	CC	cytoplasm
eif4a3	0.576245	-0.364567	0.136	0.188	1	GO:0008380	BP	RNA splicing
eif4a3	0.576245	-0.364567	0.136	0.188	1	GO:0008380	BP	RNA splicing
eif4e1c	0.677256	-0.540721	0.091	0.125	1	GO:0005737	CC	cytoplasm
eif4ebp1	0.487797	0.454616	0.136	0.062	1	GO:0005737	CC	cytoplasm
elmod2	0.100512	-0.562322	0	0.125	1	GO:0016020	CC	membrane
elovl4a	0.0804498	0.911422	0.182	0	1	GO:0016020	CC	membrane
elovl4a	0.0804498	0.911422	0.182	0	1	GO:0005783	CC	endoplasmic reticulum
elovl4a	0.0804498	0.911422	0.182	0	1	GO:0030176	CC	integral component of endoplasmic reticulum membrane
emc10	0.112003	-0.842369	0.273	0.5	1	GO:0016020	CC	membrane
emc3	0.326479	0.399023	0.182	0.062	1	GO:0016020	CC	membrane
emc7	0.115886	0.523721	0.5	0.188	1	GO:0016020	CC	membrane
eno1a	0.48635	-0.312695	0.818	0.875	1	GO:0006096	BP	glycolytic process
eno2	0.0939938	0.598921	0.5	0.188	1	GO:0006096	BP	glycolytic process
epha4b	0.0923175	-0.673149	0.091	0.312	1	GO:0016020	CC	membrane
epha7	0.182902	-0.607797	0.045	0.188	1	GO:0016020	CC	membrane
ephb3a	0.0804498	0.742118	0.182	0	1	GO:0007399	BP	nervous system development
ephb3a	0.0804498	0.742118	0.182	0	1	GO:0016020	CC	membrane
erp44	0.0591627	-0.973621	0.045	0.25	1	GO:0034976	BP	response to endoplasmic reticulum stress
erp44	0.0591627	-0.973621	0.045	0.25	1	GO:0005783	CC	endoplasmic reticulum
esd	0.0399241	-0.978184	0	0.188	1	GO:0005737	CC	cytoplasm
esd	0.0399241	-0.978184	0	0.188	1	GO:0018738	MF	S-formylglutathione hydrolase activity
esd	0.0399241	-0.978184	0	0.188	1	GO:0046294	BP	formaldehyde catabolic process
etfb	0.393425	-0.406603	0.045	0.125	1	GO:0009055	MF	electron transfer activity
etfb	0.393425	-0.406603	0.045	0.125	1	GO:0009055	MF	electron transfer activity
etfb	0.393425	-0.406603	0.045	0.125	1	GO:0055114	BP	oxidation-reduction process
exoc6	0.0804498	0.802111	0.182	0	1	GO:0006887	BP	exocytosis
exoc6b	0.100512	-0.794883	0	0.125	1	GO:0006887	BP	exocytosis
exoc6b	0.100512	-0.794883	0	0.125	1	GO:0016020	CC	membrane
exoc7	0.393425	-0.376516	0.045	0.125	1	GO:0006887	BP	exocytosis
ext2	0.505452	0.276408	0.136	0.062	1	GO:0016020	CC	membrane
fads2	0.393425	-0.324696	0.045	0.125	1	GO:0005789	CC	endoplasmic reticulum membrane
fads2	0.393425	-0.324696	0.045	0.125	1	GO:0016491	MF	oxidoreductase activity
fads2	0.393425	-0.324696	0.045	0.125	1	GO:0055114	BP	oxidation-reduction process
fads2	0.393425	-0.324696	0.045	0.125	1	GO:0016020	CC	membrane
fads2	0.393425	-0.324696	0.045	0.125	1	GO:0005783	CC	endoplasmic reticulum
fam168b	0.435419	-0.331951	0.091	0.188	1	GO:0005737	CC	cytoplasm
fam168b	0.435419	-0.331951	0.091	0.188	1	GO:0016020	CC	membrane
fam174b	0.718312	-0.74841	0.091	0.125	1	GO:0016020	CC	membrane
fam20b	0.137389	0.684387	0.136	0	1	GO:0016020	CC	membrane
fam234b	0.437203	0.541241	0.136	0.062	1	GO:0016020	CC	membrane
fam57ba	0.137389	0.643133	0.136	0	1	GO:0016020	CC	membrane
fam69aa	0.406385	-0.353224	0.091	0.188	1	GO:0005789	CC	endoplasmic reticulum membrane
fam69aa	0.406385	-0.353224	0.091	0.188	1	GO:0005783	CC	endoplasmic reticulum
fam69aa	0.406385	-0.353224	0.091	0.188	1	GO:0016020	CC	membrane
farsb	0.393425	-0.352234	0.045	0.125	1	GO:0005737	CC	cytoplasm
fasn	0.200278	-0.534673	0.091	0.25	1	GO:0016491	MF	oxidoreductase activity
fasn	0.200278	-0.534673	0.091	0.25	1	GO:0055114	BP	oxidation-reduction process
faua	0.445261	-0.509725	0.227	0.312	1	GO:0005622	CC	intracellular
fdps	0.576245	-0.354165	0.136	0.188	1	GO:0005737	CC	cytoplasm
fdx1l	0.100512	-0.663334	0	0.125	1	GO:0009055	MF	electron transfer activity
fdx1l	0.100512	-0.663334	0	0.125	1	GO:0055114	BP	oxidation-reduction process
fdx1l	0.100512	-0.663334	0	0.125	1	GO:0005739	CC	mitochondrion
fkbp1aa	0.230691	0.393385	0.636	0.5	1	GO:0005737	CC	cytoplasm
fkbp2	0.422881	-0.466119	0.227	0.312	1	GO:0005737	CC	cytoplasm
fkbp4	0.505452	0.297337	0.136	0.062	1	GO:0005737	CC	cytoplasm
flot2a	0.184398	-0.564047	0.091	0.25	1	GO:0016020	CC	membrane
flrt1b	0.0468535	1.09214	0.227	0	1	GO:0005737	CC	cytoplasm
flrt1b	0.0468535	1.09214	0.227	0	1	GO:0016020	CC	membrane
fmr1	0.393425	-0.61141	0.045	0.125	1	GO:0014036	BP	neural crest cell fate specification
fmr1	0.393425	-0.61141	0.045	0.125	1	GO:0005737	CC	cytoplasm
fth1b	0.137389	0.768657	0.136	0	1	GO:0005737	CC	cytoplasm
fundc1	0.00387704	-1.30075	0.182	0.625	1	GO:0001666	BP	response to hypoxia
fundc1	0.00387704	-1.30075	0.182	0.625	1	GO:0031307	CC	integral component of mitochondrial outer membrane
fundc1	0.00387704	-1.30075	0.182	0.625	1	GO:0005739	CC	mitochondrion
fundc1	0.00387704	-1.30075	0.182	0.625	1	GO:0016020	CC	membrane
fundc1	0.00387704	-1.30075	0.182	0.625	1	GO:0031307	CC	integral component of mitochondrial outer membrane
fundc2	0.468387	0.282489	0.318	0.188	1	GO:0031307	CC	integral component of mitochondrial outer membrane
furinb	0.100512	-0.799198	0	0.125	1	GO:0016020	CC	membrane
fut8a	0.435419	-0.328795	0.091	0.188	1	GO:0016020	CC	membrane
fut9a	0.3042	-0.436183	0.136	0.25	1	GO:0016020	CC	membrane
fxr2	0.718312	-0.283007	0.091	0.125	1	GO:0005737	CC	cytoplasm
fxyd6	0.137389	0.869645	0.136	0	1	GO:0016020	CC	membrane
gabra1	0.0399241	-0.90291	0	0.188	1	GO:0045202	CC	synapse
gabra1	0.0399241	-0.90291	0	0.188	1	GO:1902711	CC	GABA-A receptor complex
gabra1	0.0399241	-0.90291	0	0.188	1	GO:0016020	CC	membrane
gabra1	0.0399241	-0.90291	0	0.188	1	GO:0004890	MF	GABA-A receptor activity
gabra1	0.0399241	-0.90291	0	0.188	1	GO:0004890	MF	GABA-A receptor activity
gabrb2	0.0151928	0.461202	0.773	0.312	1	GO:0016020	CC	membrane
gabrb2	0.0151928	0.461202	0.773	0.312	1	GO:0045202	CC	synapse
gabrb2	0.0151928	0.461202	0.773	0.312	1	GO:0004890	MF	GABA-A receptor activity
gabrb2	0.0151928	0.461202	0.773	0.312	1	GO:1902711	CC	GABA-A receptor complex
gabrb2	0.0151928	0.461202	0.773	0.312	1	GO:0004890	MF	GABA-A receptor activity
gabrb4	0.0804498	0.864179	0.182	0	1	GO:0004890	MF	GABA-A receptor activity
gabrb4	0.0804498	0.864179	0.182	0	1	GO:1902711	CC	GABA-A receptor complex
gabrb4	0.0804498	0.864179	0.182	0	1	GO:0045202	CC	synapse
gabrb4	0.0804498	0.864179	0.182	0	1	GO:0016020	CC	membrane
gabrb4	0.0804498	0.864179	0.182	0	1	GO:0004890	MF	GABA-A receptor activity
gabrd	0.100512	-0.705023	0	0.125	1	GO:0045202	CC	synapse
gabrd	0.100512	-0.705023	0	0.125	1	GO:0004890	MF	GABA-A receptor activity
gabrd	0.100512	-0.705023	0	0.125	1	GO:1902711	CC	GABA-A receptor complex
gabrd	0.100512	-0.705023	0	0.125	1	GO:0016020	CC	membrane
gabrd	0.100512	-0.705023	0	0.125	1	GO:0004890	MF	GABA-A receptor activity
gabrg2	0.393893	-0.282117	0.136	0.25	1	GO:0004890	MF	GABA-A receptor activity
gabrg2	0.393893	-0.282117	0.136	0.25	1	GO:0016020	CC	membrane
gabrg2	0.393893	-0.282117	0.136	0.25	1	GO:0045202	CC	synapse
gad2	0.0434077	-0.449346	0.682	0.938	1	GO:0009449	BP	gamma-aminobutyric acid biosynthetic process
gad2	0.0434077	-0.449346	0.682	0.938	1	GO:0004351	MF	glutamate decarboxylase activity
gadd45ba	0.0193941	1.25889	0.591	0.188	1	GO:0005737	CC	cytoplasm
gadd45ba	0.0193941	1.25889	0.591	0.188	1	GO:0051597	BP	response to methylmercury
galnt2	0.326479	0.340121	0.182	0.062	1	GO:0016020	CC	membrane
gapdhs	0.178525	-0.264773	1	1	1	GO:0055114	BP	oxidation-reduction process
gapdhs	0.178525	-0.264773	1	1	1	GO:0006096	BP	glycolytic process
gapdhs	0.178525	-0.264773	1	1	1	GO:0016491	MF	oxidoreductase activity
gapdhs	0.178525	-0.264773	1	1	1	GO:0005737	CC	cytoplasm
gchfr	0.979928	-0.440569	0.136	0.125	1	GO:0016020	CC	membrane
gchfr	0.979928	-0.440569	0.136	0.125	1	GO:0005737	CC	cytoplasm
gdi2	0.0815145	0.738242	0.318	0.062	1	GO:0055114	BP	oxidation-reduction process
gdi2	0.0815145	0.738242	0.318	0.062	1	GO:0005737	CC	cytoplasm
gdi2	0.0815145	0.738242	0.318	0.062	1	GO:0016491	MF	oxidoreductase activity
gdpd1	0.0468535	0.925556	0.227	0	1	GO:0016020	CC	membrane
ginm1	0.410398	0.349976	0.5	0.312	1	GO:0016020	CC	membrane
gjd1a	0.677256	-0.263387	0.091	0.125	1	GO:0016020	CC	membrane
gjd1a	0.677256	-0.263387	0.091	0.125	1	GO:0007416	BP	synapse assembly
glrx3	0.359332	-0.368573	0.045	0.125	1	GO:0005737	CC	cytoplasm
glrx3	0.359332	-0.368573	0.045	0.125	1	GO:0009055	MF	electron transfer activity
gmfb	0.359332	-0.496058	0.045	0.125	1	GO:0005622	CC	intracellular
gna11b	0.359332	-0.496239	0.045	0.125	1	GO:0009649	BP	entrainment of circadian clock
gna11b	0.359332	-0.496239	0.045	0.125	1	GO:0016020	CC	membrane
gnb5b	0.359332	-0.473806	0.045	0.125	1	GO:0016020	CC	membrane
gng2	0.149059	-0.794612	0.045	0.188	1	GO:0016020	CC	membrane
gng2	0.149059	-0.794612	0.045	0.188	1	GO:0016020	CC	membrane
gng3	0.322706	-0.701336	0.409	0.5	1	GO:0016020	CC	membrane
gng7	0.176817	0.644647	0.227	0.062	1	GO:0016020	CC	membrane
golt1bb	0.641408	-0.416045	0.136	0.188	1	GO:0016020	CC	membrane
got2b	0.260241	-0.292933	0.182	0.375	1	GO:0005739	CC	mitochondrion
gphnb	0.52031	-0.31784	0.182	0.25	1	GO:0005737	CC	cytoplasm
gpr107	0.470655	0.317676	0.227	0.125	1	GO:0016020	CC	membrane
gpr137bb	0.00844636	1.17888	0.364	0	1	GO:0016020	CC	membrane
gpr158b	0.470644	0.351337	0.136	0.062	1	GO:0016020	CC	membrane
gpr85	0.137389	0.538416	0.136	0	1	GO:0016020	CC	membrane
gpx3	0.137389	0.727735	0.136	0	1	GO:0055114	BP	oxidation-reduction process
gpx3	0.137389	0.727735	0.136	0	1	GO:0016491	MF	oxidoreductase activity
grcc10	0.0468535	0.902319	0.227	0	1	GO:0005737	CC	cytoplasm
gria2a	0.177842	0.683076	0.364	0.188	1	GO:0016020	CC	membrane
gria2a	0.177842	0.683076	0.364	0.188	1	GO:0045202	CC	synapse
gria2a	0.177842	0.683076	0.364	0.188	1	GO:0007399	BP	nervous system development
gria4a	0.437203	0.405005	0.136	0.062	1	GO:0016020	CC	membrane
gria4a	0.437203	0.405005	0.136	0.062	1	GO:0045202	CC	synapse
grin1a	0.479683	-0.397956	0.591	0.562	1	GO:0016020	CC	membrane
grin1a	0.479683	-0.397956	0.591	0.562	1	GO:0045202	CC	synapse
grin1b	0.039036	-0.761379	0.409	0.688	1	GO:0045202	CC	synapse
grin1b	0.039036	-0.761379	0.409	0.688	1	GO:0016020	CC	membrane
grin2bb	0.0567902	0.964652	0.455	0.188	1	GO:0045202	CC	synapse
grin2bb	0.0567902	0.964652	0.455	0.188	1	GO:0016020	CC	membrane
grinab	0.359332	-0.636109	0.045	0.125	1	GO:0016020	CC	membrane
grm8b	0.137389	0.709712	0.136	0	1	GO:0016020	CC	membrane
gsto1	0.393425	-0.422684	0.045	0.125	1	GO:0005737	CC	cytoplasm
gsto1	0.393425	-0.422684	0.045	0.125	1	GO:0005737	CC	cytoplasm
hadhab	0.100512	-0.80618	0	0.125	1	GO:0016491	MF	oxidoreductase activity
hadhab	0.100512	-0.80618	0	0.125	1	GO:0055114	BP	oxidation-reduction process
hadhab	0.100512	-0.80618	0	0.125	1	GO:0005739	CC	mitochondrion
hagh	0.3042	-0.70122	0.136	0.25	1	GO:0005737	CC	cytoplasm
hagh	0.3042	-0.70122	0.136	0.25	1	GO:0005739	CC	mitochondrion
hars	0.100512	-0.605238	0	0.125	1	GO:0005737	CC	cytoplasm
hars	0.100512	-0.605238	0	0.125	1	GO:0005739	CC	mitochondrion
hccsb	0.393425	-0.408312	0.045	0.125	1	GO:0005743	CC	mitochondrial inner membrane
hccsb	0.393425	-0.408312	0.045	0.125	1	GO:0005739	CC	mitochondrion
hccsb	0.393425	-0.408312	0.045	0.125	1	GO:0016020	CC	membrane
hccsb	0.393425	-0.408312	0.045	0.125	1	GO:0005739	CC	mitochondrion
herc2	0.351899	-0.490642	0.091	0.188	1	GO:0005737	CC	cytoplasm
hiat1a	0.176817	0.788172	0.227	0.062	1	GO:0016020	CC	membrane
hibadhb	0.470644	0.278738	0.136	0.062	1	GO:0055114	BP	oxidation-reduction process
hibadhb	0.470644	0.278738	0.136	0.062	1	GO:0016491	MF	oxidoreductase activity
hm13	0.0468535	0.946253	0.227	0	1	GO:0016020	CC	membrane
hm13	0.0468535	0.946253	0.227	0	1	GO:0071556	CC	integral component of lumenal side of endoplasmic reticulum membrane
hm13	0.0468535	0.946253	0.227	0	1	GO:0071458	CC	integral component of cytoplasmic side of endoplasmic reticulum membrane
hmgcra	0.16533	-0.736694	0.045	0.188	1	GO:0005789	CC	endoplasmic reticulum membrane
hmgcra	0.16533	-0.736694	0.045	0.188	1	GO:0055114	BP	oxidation-reduction process
hmgcra	0.16533	-0.736694	0.045	0.188	1	GO:0005789	CC	endoplasmic reticulum membrane
hmgcra	0.16533	-0.736694	0.045	0.188	1	GO:0016491	MF	oxidoreductase activity
hmgcra	0.16533	-0.736694	0.045	0.188	1	GO:0005783	CC	endoplasmic reticulum
hmgcra	0.16533	-0.736694	0.045	0.188	1	GO:0016020	CC	membrane
hmgcrb	0.0804498	0.816898	0.182	0	1	GO:0005789	CC	endoplasmic reticulum membrane
hmgcrb	0.0804498	0.816898	0.182	0	1	GO:0016020	CC	membrane
hmgcrb	0.0804498	0.816898	0.182	0	1	GO:0016491	MF	oxidoreductase activity
hmgcrb	0.0804498	0.816898	0.182	0	1	GO:0005783	CC	endoplasmic reticulum
hmgcrb	0.0804498	0.816898	0.182	0	1	GO:0055114	BP	oxidation-reduction process
hmgcrb	0.0804498	0.816898	0.182	0	1	GO:0005789	CC	endoplasmic reticulum membrane
hprt1	0.393425	-0.425019	0.045	0.125	1	GO:0005737	CC	cytoplasm
hrh3	0.00241337	1.66335	0.455	0	1	GO:0004969	MF	histamine receptor activity
hrh3	0.00241337	1.66335	0.455	0	1	GO:0001505	BP	regulation of neurotransmitter levels
hrh3	0.00241337	1.66335	0.455	0	1	GO:0004969	MF	histamine receptor activity
hrh3	0.00241337	1.66335	0.455	0	1	GO:0016020	CC	membrane
hsd17b10	0.100512	-0.780968	0	0.125	1	GO:0016491	MF	oxidoreductase activity
hsd3b7	0.137389	0.488194	0.136	0	1	GO:0016491	MF	oxidoreductase activity
hsd3b7	0.137389	0.488194	0.136	0	1	GO:0055114	BP	oxidation-reduction process
hsdl2	0.149059	-0.670814	0.045	0.188	1	GO:0055114	BP	oxidation-reduction process
hsdl2	0.149059	-0.670814	0.045	0.188	1	GO:0016491	MF	oxidoreductase activity
hsp70.3	0.766448	0.589172	0.773	0.812	1	GO:0005737	CC	cytoplasm
hsp90aa1.2	0.164027	0.537987	0.773	0.625	1	GO:0005737	CC	cytoplasm
hsp90b1	0.046501	1.34326	0.318	0.062	1	GO:0035889	BP	otolith tethering
hsp90b1	0.046501	1.34326	0.318	0.062	1	GO:0001666	BP	response to hypoxia
hspa14	0.359332	-0.485755	0.045	0.125	1	GO:0005737	CC	cytoplasm
hspa5	0.168177	0.391584	0.545	0.312	1	GO:0001666	BP	response to hypoxia
hspa8	0.0339682	-0.6361	0.727	0.938	1	GO:0040036	BP	regulation of fibroblast growth factor receptor signaling pathway
hspa8	0.0339682	-0.6361	0.727	0.938	1	GO:1902946	BP	protein localization to early endosome
hspa8	0.0339682	-0.6361	0.727	0.938	1	GO:0048260	BP	positive regulation of receptor-mediated endocytosis
hspd1	0.359332	-0.737927	0.045	0.125	1	GO:0005737	CC	cytoplasm
hspd1	0.359332	-0.737927	0.045	0.125	1	GO:0005737	CC	cytoplasm
hspe1	0.16947	-0.744245	0.091	0.25	1	GO:0006986	BP	response to unfolded protein
hspe1	0.16947	-0.744245	0.091	0.25	1	GO:0005737	CC	cytoplasm
id1	0.497968	0.390587	0.227	0.125	1	GO:0005737	CC	cytoplasm
id2a	0.359332	-0.465613	0.045	0.125	1	GO:0005737	CC	cytoplasm
idh2	0.0445806	-0.898673	0.318	0.562	1	GO:0055114	BP	oxidation-reduction process
idh2	0.0445806	-0.898673	0.318	0.562	1	GO:0016491	MF	oxidoreductase activity
idh3b	0.677256	-0.355348	0.091	0.125	1	GO:0005739	CC	mitochondrion
idh3b	0.677256	-0.355348	0.091	0.125	1	GO:0055114	BP	oxidation-reduction process
idh3b	0.677256	-0.355348	0.091	0.125	1	GO:0016491	MF	oxidoreductase activity
idh3g	0.0804498	0.90394	0.182	0	1	GO:0055114	BP	oxidation-reduction process
idh3g	0.0804498	0.90394	0.182	0	1	GO:0005739	CC	mitochondrion
idh3g	0.0804498	0.90394	0.182	0	1	GO:0016491	MF	oxidoreductase activity
ier2a	0.0269512	1.39525	0.273	0	1	GO:0005737	CC	cytoplasm
ier3ip1	0.284084	-0.526498	0.136	0.25	1	GO:0005789	CC	endoplasmic reticulum membrane
ier3ip1	0.284084	-0.526498	0.136	0.25	1	GO:0016020	CC	membrane
ier3ip1	0.284084	-0.526498	0.136	0.25	1	GO:0005783	CC	endoplasmic reticulum
igsf21a	0.27931	0.520891	0.182	0.062	1	GO:0016020	CC	membrane
igsf9ba	0.429408	-0.356148	0.045	0.125	1	GO:0016020	CC	membrane
il1rapl1a	0.359332	-0.486461	0.045	0.125	1	GO:0005737	CC	cytoplasm
il1rapl1a	0.359332	-0.486461	0.045	0.125	1	GO:0016020	CC	membrane
immt	0.378539	-0.453468	0.091	0.188	1	GO:0005739	CC	mitochondrion
immt	0.378539	-0.453468	0.091	0.188	1	GO:0016020	CC	membrane
immt	0.378539	-0.453468	0.091	0.188	1	GO:0005743	CC	mitochondrial inner membrane
inpp4aa	0.284084	-0.522172	0.136	0.25	1	GO:0005737	CC	cytoplasm
inpp5l	0.137389	0.627338	0.136	0	1	GO:0005622	CC	intracellular
isca2	0.0399241	-0.97486	0	0.188	1	GO:0005739	CC	mitochondrion
isca2	0.0399241	-0.97486	0	0.188	1	GO:0097428	BP	protein maturation by iron-sulfur cluster transfer
ivd	0.359332	-0.475128	0.045	0.125	1	GO:0016491	MF	oxidoreductase activity
ivd	0.359332	-0.475128	0.045	0.125	1	GO:0055114	BP	oxidation-reduction process
jkamp	0.406385	-0.355076	0.091	0.188	1	GO:0016020	CC	membrane
jun	0.62425	0.333507	0.545	0.438	1	GO:0051597	BP	response to methylmercury
kcnd3	0.0890388	0.702662	0.318	0.062	1	GO:0016020	CC	membrane
kcnj3a	0.0804498	1.12297	0.182	0	1	GO:0016020	CC	membrane
kcnj3b	0.137389	0.845495	0.136	0	1	GO:0016020	CC	membrane
kcnma1a	0.326479	0.334093	0.182	0.062	1	GO:0016020	CC	membrane
kdm5c	0.100512	-0.963152	0	0.125	1	GO:0055114	BP	oxidation-reduction process
kidins220b	0.505117	-0.539685	0.364	0.375	1	GO:0005770	CC	late endosome
kidins220b	0.505117	-0.539685	0.364	0.375	1	GO:0016020	CC	membrane
kidins220b	0.505117	-0.539685	0.364	0.375	1	GO:0007399	BP	nervous system development
kif1aa	0.187772	-0.377573	0.318	0.562	1	GO:0016887	MF	ATPase activity
kif1ab	0.137389	0.661196	0.136	0	1	GO:0016887	MF	ATPase activity
kif1b	0.544089	-0.279203	0.591	0.688	1	GO:0005622	CC	intracellular
kif1b	0.544089	-0.279203	0.591	0.688	1	GO:0016887	MF	ATPase activity
kif1bp	0.359332	-0.462494	0.045	0.125	1	GO:0005737	CC	cytoplasm
kif1bp	0.359332	-0.462494	0.045	0.125	1	GO:0007399	BP	nervous system development
kif1bp	0.359332	-0.462494	0.045	0.125	1	GO:0007399	BP	nervous system development
kif1bp	0.359332	-0.462494	0.045	0.125	1	GO:0005739	CC	mitochondrion
kif3a	0.208582	0.491621	0.227	0.062	1	GO:0005874	CC	microtubule
kif3a	0.208582	0.491621	0.227	0.062	1	GO:0016887	MF	ATPase activity
kif5aa	0.197421	0.477885	0.318	0.125	1	GO:0005874	CC	microtubule
kif5ba	0.505452	0.431403	0.136	0.062	1	GO:0005874	CC	microtubule
kif5bb	0.27931	0.519917	0.182	0.062	1	GO:0005874	CC	microtubule
kifc3	0.393425	-0.46319	0.045	0.125	1	GO:0005874	CC	microtubule
kifc3	0.393425	-0.46319	0.045	0.125	1	GO:0016887	MF	ATPase activity
kmt2a	0.718312	-0.274032	0.091	0.125	1	GO:0022008	BP	neurogenesis
kpna1	0.182902	-0.556827	0.045	0.188	1	GO:0005737	CC	cytoplasm
lamp1	0.237187	0.651711	0.273	0.125	1	GO:0016020	CC	membrane
lamp2	0.0591627	-0.907204	0.045	0.25	1	GO:0016020	CC	membrane
lamtor2	0.0157777	-1.04439	0	0.25	1	GO:0016020	CC	membrane
lamtor2	0.0157777	-1.04439	0	0.25	1	GO:0005770	CC	late endosome
laptm4a	0.112003	0.716815	0.455	0.25	1	GO:0016020	CC	membrane
lclat1	0.0468535	1.20817	0.227	0	1	GO:0005783	CC	endoplasmic reticulum
lclat1	0.0468535	1.20817	0.227	0	1	GO:0005789	CC	endoplasmic reticulum membrane
lclat1	0.0468535	1.20817	0.227	0	1	GO:0003841	MF	1-acylglycerol-3-phosphate O-acyltransferase activity
lclat1	0.0468535	1.20817	0.227	0	1	GO:0016020	CC	membrane
ldhba	0.0628072	-0.736574	0.455	0.625	1	GO:0005737	CC	cytoplasm
ldhba	0.0628072	-0.736574	0.455	0.625	1	GO:0016491	MF	oxidoreductase activity
ldhba	0.0628072	-0.736574	0.455	0.625	1	GO:0055114	BP	oxidation-reduction process
ldlrad4a	0.137389	0.647041	0.136	0	1	GO:0016020	CC	membrane
lgals1l1	0.0399241	-0.935051	0	0.188	1	GO:0016936	MF	galactoside binding
lgals2a	0.264888	-1.5732	0.136	0.25	1	GO:0016936	MF	galactoside binding
lgals2a	0.264888	-1.5732	0.136	0.25	1	GO:0016936	MF	galactoside binding
lgi1a	0.23027	-0.540722	0.227	0.375	1	GO:0007626	BP	locomotory behavior
lin7b	0.226427	0.266505	0.318	0.125	1	GO:0007269	BP	neurotransmitter secretion
lin7b	0.226427	0.266505	0.318	0.125	1	GO:0045202	CC	synapse
lmbrd1	0.463131	0.482966	0.273	0.188	1	GO:0016020	CC	membrane
lpgat1	0.677256	-0.334168	0.091	0.125	1	GO:0016020	CC	membrane
lrfn5b	0.173042	-0.409778	0.227	0.438	1	GO:0016020	CC	membrane
lrp6	0.100512	-0.663334	0	0.125	1	GO:0016020	CC	membrane
lrpap1	0.359332	-0.821185	0.045	0.125	1	GO:0005783	CC	endoplasmic reticulum
lrrtm1	0.0804498	0.927765	0.182	0	1	GO:0005737	CC	cytoplasm
lrrtm1	0.0804498	0.927765	0.182	0	1	GO:0016020	CC	membrane
lrrtm2	0.100512	-0.706695	0	0.125	1	GO:0016020	CC	membrane
lsm5	0.359332	-0.470489	0.045	0.125	1	GO:0000398	BP	mRNA splicing, via spliceosome
lyrm7	0.393425	-0.400174	0.045	0.125	1	GO:0005739	CC	mitochondrion
maf1	0.359332	-0.717204	0.045	0.125	1	GO:0005737	CC	cytoplasm
maf1	0.359332	-0.717204	0.045	0.125	1	GO:0005737	CC	cytoplasm
maf1	0.359332	-0.717204	0.045	0.125	1	GO:0005737	CC	cytoplasm
magoh	0.100512	-0.780968	0	0.125	1	GO:0008380	BP	RNA splicing
magoh	0.100512	-0.780968	0	0.125	1	GO:0005737	CC	cytoplasm
magoh	0.100512	-0.780968	0	0.125	1	GO:0008380	BP	RNA splicing
man1a2	0.149059	-0.77224	0.045	0.188	1	GO:0016020	CC	membrane
man1a2	0.149059	-0.77224	0.045	0.188	1	GO:0005783	CC	endoplasmic reticulum
man2a2	0.776262	-0.266359	0.182	0.188	1	GO:0016020	CC	membrane
manf	0.470644	0.297812	0.136	0.062	1	GO:0005783	CC	endoplasmic reticulum
mansc1	0.0804498	0.782811	0.182	0	1	GO:0016020	CC	membrane
map1ab	0.0587637	-0.614021	0.455	0.75	1	GO:0005874	CC	microtubule
map6d1	0.137389	0.682665	0.136	0	1	GO:0005874	CC	microtubule
map6d1	0.137389	0.682665	0.136	0	1	GO:0005874	CC	microtubule
mapk14a	0.100512	-0.687551	0	0.125	1	GO:0005737	CC	cytoplasm
mapk14a	0.100512	-0.687551	0	0.125	1	GO:0005737	CC	cytoplasm
mapk14a	0.100512	-0.687551	0	0.125	1	GO:0005737	CC	cytoplasm
mapre1b	0.00609893	-1.28131	0	0.312	1	GO:0005874	CC	microtubule
mapre2	0.137389	0.554734	0.136	0	1	GO:0005874	CC	microtubule
mapre3b	0.0442668	-0.804369	0.091	0.375	1	GO:0005874	CC	microtubule
march6	0.284084	-0.655622	0.136	0.25	1	GO:0016020	CC	membrane
march6	0.284084	-0.655622	0.136	0.25	1	GO:0030176	CC	integral component of endoplasmic reticulum membrane
mboat2b	0.100512	-0.605238	0	0.125	1	GO:0016020	CC	membrane
mbtps1	0.137389	0.603723	0.136	0	1	GO:0016020	CC	membrane
mdh2	0.169029	-0.454848	0.409	0.562	1	GO:0016491	MF	oxidoreductase activity
mdh2	0.169029	-0.454848	0.409	0.562	1	GO:0055114	BP	oxidation-reduction process
mdkb	0.226907	-0.492221	0.727	0.75	1	GO:0007399	BP	nervous system development
mest	0.100512	-0.706695	0	0.125	1	GO:0016020	CC	membrane
mff	0.351899	0.274881	0.182	0.062	1	GO:0016020	CC	membrane
mff	0.351899	0.274881	0.182	0.062	1	GO:0005739	CC	mitochondrion
mgat5	0.393893	0.429196	0.227	0.125	1	GO:0016020	CC	membrane
mgst1.2	0.0803914	0.851732	0.182	0	1	GO:0016020	CC	membrane
mgst3a	0.0152422	1.1782	0.318	0	1	GO:0005783	CC	endoplasmic reticulum
mgst3a	0.0152422	1.1782	0.318	0	1	GO:0016020	CC	membrane
mgst3b	0.323235	0.419635	0.5	0.312	1	GO:0005783	CC	endoplasmic reticulum
mgst3b	0.323235	0.419635	0.5	0.312	1	GO:0016020	CC	membrane
mhc1uba	0.326479	0.403601	0.182	0.062	1	GO:0016020	CC	membrane
mhc1zba	0.046501	1.08549	0.318	0.062	1	GO:0016020	CC	membrane
mia3	0.359332	-0.572909	0.045	0.125	1	GO:0005789	CC	endoplasmic reticulum membrane
mid1ip1b	0.0841642	-1.03048	0.091	0.312	1	GO:0005737	CC	cytoplasm
mid1ip1b	0.0841642	-1.03048	0.091	0.312	1	GO:0005874	CC	microtubule
mid1ip1l	0.0468535	1.0456	0.227	0	1	GO:0005737	CC	cytoplasm
mid1ip1l	0.0468535	1.0456	0.227	0	1	GO:0005874	CC	microtubule
midn	0.0468535	1.28091	0.227	0	1	GO:0005737	CC	cytoplasm
mknk2b	0.437203	0.556123	0.136	0.062	1	GO:0005737	CC	cytoplasm
mllt11	0.438779	-0.413888	0.5	0.5	1	GO:0005737	CC	cytoplasm
mpdu1b	0.100512	-0.586406	0	0.125	1	GO:0016020	CC	membrane
mrpl30	0.100512	-0.619134	0	0.125	1	GO:0005739	CC	mitochondrion
mrpl34	0.359332	-0.390744	0.045	0.125	1	GO:0005622	CC	intracellular
mrpl36	0.159157	0.598082	0.318	0.125	1	GO:0005622	CC	intracellular
mrpl36	0.159157	0.598082	0.318	0.125	1	GO:0005739	CC	mitochondrion
mrpl47	0.100512	-0.632395	0	0.125	1	GO:0005622	CC	intracellular
mrps14	0.740038	0.351303	0.227	0.188	1	GO:0005622	CC	intracellular
mrps15	0.359332	-0.448799	0.045	0.125	1	GO:0005622	CC	intracellular
mrps15	0.359332	-0.448799	0.045	0.125	1	GO:0005739	CC	mitochondrion
mrps33	0.16533	-0.584598	0.045	0.188	1	GO:0005739	CC	mitochondrion
mt2	0.149059	-0.847864	0.045	0.188	1	GO:0051597	BP	response to methylmercury
mtch2	0.0399241	-0.932819	0	0.188	1	GO:0016020	CC	membrane
mtch2	0.0399241	-0.932819	0	0.188	1	GO:0005739	CC	mitochondrion
mtch2	0.0399241	-0.932819	0	0.188	1	GO:0016020	CC	membrane
mtdha	0.762099	-0.258072	0.182	0.125	1	GO:0016020	CC	membrane
mtdhb	0.0804498	0.826845	0.182	0	1	GO:0016020	CC	membrane
mtpn	0.624576	-0.321619	0.318	0.375	1	GO:0005737	CC	cytoplasm
mycbp2	0.00369282	-1.29216	0.045	0.438	1	GO:0042068	BP	regulation of pteridine metabolic process
mycbp2	0.00369282	-1.29216	0.045	0.438	1	GO:0005737	CC	cytoplasm
mycbp2	0.00369282	-1.29216	0.045	0.438	1	GO:0016198	BP	axon choice point recognition
naa35	0.393425	-0.380712	0.045	0.125	1	GO:0005737	CC	cytoplasm
naa35	0.393425	-0.380712	0.045	0.125	1	GO:0005737	CC	cytoplasm
naca	0.236723	0.312496	0.409	0.188	1	GO:0005737	CC	cytoplasm
napba	0.0804498	0.889522	0.182	0	1	GO:0019905	MF	syntaxin binding
ncam2	0.16533	-0.637114	0.045	0.188	1	GO:0016020	CC	membrane
ncam2	0.16533	-0.637114	0.045	0.188	1	GO:0001666	BP	response to hypoxia
ncbp2	0.393425	-0.397697	0.045	0.125	1	GO:0008380	BP	RNA splicing
ncbp2	0.393425	-0.397697	0.045	0.125	1	GO:0005737	CC	cytoplasm
ncbp2	0.393425	-0.397697	0.045	0.125	1	GO:0000398	BP	mRNA splicing, via spliceosome
ncbp2	0.393425	-0.397697	0.045	0.125	1	GO:0008380	BP	RNA splicing
ndel1a	0.149059	-0.732536	0.045	0.188	1	GO:0007399	BP	nervous system development
ndel1a	0.149059	-0.732536	0.045	0.188	1	GO:0005874	CC	microtubule
ndel1a	0.149059	-0.732536	0.045	0.188	1	GO:0005737	CC	cytoplasm
ndfip2	0.406385	-0.392983	0.091	0.188	1	GO:0016020	CC	membrane
ndrg2	0.319507	-0.320787	0.409	0.625	1	GO:0007399	BP	nervous system development
ndrg2	0.319507	-0.320787	0.409	0.625	1	GO:0005737	CC	cytoplasm
ndrg2	0.319507	-0.320787	0.409	0.625	1	GO:0005737	CC	cytoplasm
ndrg3a	0.125347	-0.61497	0.409	0.625	1	GO:0005737	CC	cytoplasm
ndrg3b	0.470644	0.328041	0.136	0.062	1	GO:0005737	CC	cytoplasm
ndrg4	0.419817	-0.55735	0.273	0.375	1	GO:0005737	CC	cytoplasm
ndufa12	0.326479	0.525289	0.182	0.062	1	GO:0016020	CC	membrane
ndufa12	0.326479	0.525289	0.182	0.062	1	GO:0005739	CC	mitochondrion
ndufa12	0.326479	0.525289	0.182	0.062	1	GO:0005743	CC	mitochondrial inner membrane
ndufa12	0.326479	0.525289	0.182	0.062	1	GO:0005747	CC	mitochondrial respiratory chain complex I
ndufa12	0.326479	0.525289	0.182	0.062	1	GO:0008137	MF	NADH dehydrogenase (ubiquinone) activity
ndufa12	0.326479	0.525289	0.182	0.062	1	GO:0055114	BP	oxidation-reduction process
ndufa12	0.326479	0.525289	0.182	0.062	1	GO:0009055	MF	electron transfer activity
ndufa12	0.326479	0.525289	0.182	0.062	1	GO:0070469	CC	respiratory chain
ndufa2	0.60415	-0.257344	0.182	0.25	1	GO:0055114	BP	oxidation-reduction process
ndufa2	0.60415	-0.257344	0.182	0.25	1	GO:0005743	CC	mitochondrial inner membrane
ndufa2	0.60415	-0.257344	0.182	0.25	1	GO:0005747	CC	mitochondrial respiratory chain complex I
ndufa2	0.60415	-0.257344	0.182	0.25	1	GO:0005739	CC	mitochondrion
ndufa2	0.60415	-0.257344	0.182	0.25	1	GO:0070469	CC	respiratory chain
ndufa2	0.60415	-0.257344	0.182	0.25	1	GO:0016020	CC	membrane
ndufa2	0.60415	-0.257344	0.182	0.25	1	GO:0008137	MF	NADH dehydrogenase (ubiquinone) activity
ndufa4	0.336435	-0.360744	0.591	0.625	1	GO:0070469	CC	respiratory chain
ndufa4	0.336435	-0.360744	0.591	0.625	1	GO:0004129	MF	cytochrome-c oxidase activity
ndufa4	0.336435	-0.360744	0.591	0.625	1	GO:0004129	MF	cytochrome-c oxidase activity
ndufa4	0.336435	-0.360744	0.591	0.625	1	GO:0016020	CC	membrane
ndufa4	0.336435	-0.360744	0.591	0.625	1	GO:0055114	BP	oxidation-reduction process
ndufa4	0.336435	-0.360744	0.591	0.625	1	GO:0005751	CC	mitochondrial respiratory chain complex IV
ndufa4	0.336435	-0.360744	0.591	0.625	1	GO:0005739	CC	mitochondrion
ndufa4	0.336435	-0.360744	0.591	0.625	1	GO:0005751	CC	mitochondrial respiratory chain complex IV
ndufa4	0.336435	-0.360744	0.591	0.625	1	GO:0005743	CC	mitochondrial inner membrane
ndufa6	0.280873	-0.277764	0.136	0.312	1	GO:0055114	BP	oxidation-reduction process
ndufa6	0.280873	-0.277764	0.136	0.312	1	GO:0016020	CC	membrane
ndufa6	0.280873	-0.277764	0.136	0.312	1	GO:0005739	CC	mitochondrion
ndufa6	0.280873	-0.277764	0.136	0.312	1	GO:0005739	CC	mitochondrion
ndufa6	0.280873	-0.277764	0.136	0.312	1	GO:0005743	CC	mitochondrial inner membrane
ndufa6	0.280873	-0.277764	0.136	0.312	1	GO:0070469	CC	respiratory chain
ndufa7	0.149059	-0.847643	0.045	0.188	1	GO:0005743	CC	mitochondrial inner membrane
ndufa7	0.149059	-0.847643	0.045	0.188	1	GO:0008137	MF	NADH dehydrogenase (ubiquinone) activity
ndufa7	0.149059	-0.847643	0.045	0.188	1	GO:0042773	BP	ATP synthesis coupled electron transport
ndufa7	0.149059	-0.847643	0.045	0.188	1	GO:0006120	BP	mitochondrial electron transport, NADH to ubiquinone
ndufa7	0.149059	-0.847643	0.045	0.188	1	GO:0005747	CC	mitochondrial respiratory chain complex I
ndufa9a	0.254048	0.690943	0.273	0.125	1	GO:0003954	MF	NADH dehydrogenase activity
ndufa9a	0.254048	0.690943	0.273	0.125	1	GO:0001666	BP	response to hypoxia
ndufb2	0.146602	-0.679936	0.136	0.312	1	GO:0016020	CC	membrane
ndufb2	0.146602	-0.679936	0.136	0.312	1	GO:0005743	CC	mitochondrial inner membrane
ndufb2	0.146602	-0.679936	0.136	0.312	1	GO:0005747	CC	mitochondrial respiratory chain complex I
ndufb5	0.518297	-0.629404	0.273	0.312	1	GO:0016020	CC	membrane
ndufb6	0.0152422	-1.27673	0.045	0.375	1	GO:0016020	CC	membrane
ndufb7	0.0482878	-0.788555	0.227	0.5	1	GO:0003954	MF	NADH dehydrogenase activity
ndufb7	0.0482878	-0.788555	0.227	0.5	1	GO:0005739	CC	mitochondrion
ndufb7	0.0482878	-0.788555	0.227	0.5	1	GO:0008137	MF	NADH dehydrogenase (ubiquinone) activity
ndufb8	0.00921493	-1.34024	0.182	0.562	1	GO:0005747	CC	mitochondrial respiratory chain complex I
ndufb8	0.00921493	-1.34024	0.182	0.562	1	GO:0016020	CC	membrane
ndufb8	0.00921493	-1.34024	0.182	0.562	1	GO:0006120	BP	mitochondrial electron transport, NADH to ubiquinone
ndufb8	0.00921493	-1.34024	0.182	0.562	1	GO:0005747	CC	mitochondrial respiratory chain complex I
ndufb8	0.00921493	-1.34024	0.182	0.562	1	GO:0005743	CC	mitochondrial inner membrane
ndufb8	0.00921493	-1.34024	0.182	0.562	1	GO:0008137	MF	NADH dehydrogenase (ubiquinone) activity
ndufb8	0.00921493	-1.34024	0.182	0.562	1	GO:0055114	BP	oxidation-reduction process
ndufb8	0.00921493	-1.34024	0.182	0.562	1	GO:0005739	CC	mitochondrion
ndufb8	0.00921493	-1.34024	0.182	0.562	1	GO:0003954	MF	NADH dehydrogenase activity
ndufb8	0.00921493	-1.34024	0.182	0.562	1	GO:0070469	CC	respiratory chain
ndufb9	0.0906163	-0.697605	0.273	0.562	1	GO:0005747	CC	mitochondrial respiratory chain complex I
ndufb9	0.0906163	-0.697605	0.273	0.562	1	GO:0006120	BP	mitochondrial electron transport, NADH to ubiquinone
ndufb9	0.0906163	-0.697605	0.273	0.562	1	GO:0005747	CC	mitochondrial respiratory chain complex I
ndufs3	0.326479	-0.608745	0.091	0.188	1	GO:0016651	MF	oxidoreductase activity, acting on NAD(P)H
ndufs3	0.326479	-0.608745	0.091	0.188	1	GO:0008137	MF	NADH dehydrogenase (ubiquinone) activity
ndufs3	0.326479	-0.608745	0.091	0.188	1	GO:0016491	MF	oxidoreductase activity
ndufs3	0.326479	-0.608745	0.091	0.188	1	GO:0005747	CC	mitochondrial respiratory chain complex I
ndufs3	0.326479	-0.608745	0.091	0.188	1	GO:0045333	BP	cellular respiration
ndufs3	0.326479	-0.608745	0.091	0.188	1	GO:0055114	BP	oxidation-reduction process
ndufs3	0.326479	-0.608745	0.091	0.188	1	GO:0008137	MF	NADH dehydrogenase (ubiquinone) activity
ndufs4	0.284084	-0.538687	0.136	0.25	1	GO:0022900	BP	electron transport chain
ndufs4	0.284084	-0.538687	0.136	0.25	1	GO:0005747	CC	mitochondrial respiratory chain complex I
ndufs4	0.284084	-0.538687	0.136	0.25	1	GO:0016651	MF	oxidoreductase activity, acting on NAD(P)H
ndufs5	0.0564084	0.961926	0.318	0.062	1	GO:0005747	CC	mitochondrial respiratory chain complex I
ndufs6	0.0326809	-1.00415	0.091	0.375	1	GO:0070469	CC	respiratory chain
ndufs6	0.0326809	-1.00415	0.091	0.375	1	GO:0005747	CC	mitochondrial respiratory chain complex I
ndufs6	0.0326809	-1.00415	0.091	0.375	1	GO:0005743	CC	mitochondrial inner membrane
ndufs6	0.0326809	-1.00415	0.091	0.375	1	GO:0006120	BP	mitochondrial electron transport, NADH to ubiquinone
ndufs6	0.0326809	-1.00415	0.091	0.375	1	GO:0006120	BP	mitochondrial electron transport, NADH to ubiquinone
ndufs6	0.0326809	-1.00415	0.091	0.375	1	GO:0005747	CC	mitochondrial respiratory chain complex I
ndufs6	0.0326809	-1.00415	0.091	0.375	1	GO:0016020	CC	membrane
ndufs6	0.0326809	-1.00415	0.091	0.375	1	GO:0055114	BP	oxidation-reduction process
ndufs6	0.0326809	-1.00415	0.091	0.375	1	GO:0005739	CC	mitochondrion
nfasca	0.437203	0.480552	0.136	0.062	1	GO:0016020	CC	membrane
nfasca	0.437203	0.480552	0.136	0.062	1	GO:0050808	BP	synapse organization
nfia	0.393425	-0.360486	0.045	0.125	1	GO:0005622	CC	intracellular
nfil3	0.435419	-0.294034	0.091	0.188	1	GO:0005737	CC	cytoplasm
ngb	0.359332	-0.773149	0.045	0.125	1	GO:0005737	CC	cytoplasm
ngb	0.359332	-0.773149	0.045	0.125	1	GO:0001666	BP	response to hypoxia
nipa2	0.359332	-0.457793	0.045	0.125	1	GO:0016020	CC	membrane
nipa2	0.359332	-0.457793	0.045	0.125	1	GO:0016020	CC	membrane
nipsnap2	0.229059	-0.457508	0.136	0.312	1	GO:0005737	CC	cytoplasm
nipsnap2	0.229059	-0.457508	0.136	0.312	1	GO:0005739	CC	mitochondrion
nipsnap2	0.229059	-0.457508	0.136	0.312	1	GO:0005737	CC	cytoplasm
nipsnap2	0.229059	-0.457508	0.136	0.312	1	GO:0005739	CC	mitochondrion
nlgn3a	0.0804498	0.824477	0.182	0	1	GO:0045202	CC	synapse
nlgn3a	0.0804498	0.824477	0.182	0	1	GO:0050808	BP	synapse organization
nlgn3a	0.0804498	0.824477	0.182	0	1	GO:0045202	CC	synapse
nlgn3a	0.0804498	0.824477	0.182	0	1	GO:0016020	CC	membrane
nlgn3b	0.351899	0.263998	0.182	0.062	1	GO:0045202	CC	synapse
nlgn3b	0.351899	0.263998	0.182	0.062	1	GO:0016020	CC	membrane
nmt1a	0.359332	-0.536784	0.045	0.125	1	GO:0005737	CC	cytoplasm
nono	0.0571832	-0.904598	0.091	0.312	1	GO:0000398	BP	mRNA splicing, via spliceosome
nop56	0.137389	0.937395	0.136	0	1	GO:0031428	CC	box C/D snoRNP complex
nop58	0.137389	0.615609	0.136	0	1	GO:0031428	CC	box C/D snoRNP complex
nova2	0.0309791	-0.572861	0.591	0.75	1	GO:0000398	BP	mRNA splicing, via spliceosome
npas4a	0.0707255	0.599985	0.636	0.25	1	GO:0007399	BP	nervous system development
npc2	0.899891	0.306255	0.136	0.125	1	GO:0005783	CC	endoplasmic reticulum
npdc1b	0.359332	-0.524878	0.045	0.125	1	GO:0016020	CC	membrane
nptna	0.114755	-0.470252	0.591	0.688	1	GO:0016020	CC	membrane
nrn1a	0.137389	0.787296	0.136	0	1	GO:0007399	BP	nervous system development
nrn1a	0.137389	0.787296	0.136	0	1	GO:0016020	CC	membrane
nrn1a	0.137389	0.787296	0.136	0	1	GO:0031225	CC	anchored component of membrane
nrn1a	0.137389	0.787296	0.136	0	1	GO:0045202	CC	synapse
nrsn1	0.000682411	-1.6316	0.045	0.562	1	GO:0007399	BP	nervous system development
nrsn1	0.000682411	-1.6316	0.045	0.562	1	GO:0016020	CC	membrane
nrxn1a	0.00692132	0.839319	0.773	0.375	1	GO:0016020	CC	membrane
nrxn2b	0.196463	-0.483982	0.682	0.688	1	GO:0016020	CC	membrane
nrxn2b	0.196463	-0.483982	0.682	0.688	1	GO:0007268	BP	chemical synaptic transmission
nrxn3a	0.0468535	0.897669	0.227	0	1	GO:0007416	BP	synapse assembly
nrxn3a	0.0468535	0.897669	0.227	0	1	GO:0007269	BP	neurotransmitter secretion
nrxn3a	0.0468535	0.897669	0.227	0	1	GO:0007268	BP	chemical synaptic transmission
nrxn3a	0.0468535	0.897669	0.227	0	1	GO:0090129	BP	positive regulation of synapse maturation
nrxn3a	0.0468535	0.897669	0.227	0	1	GO:0016020	CC	membrane
nthl1	0.137389	0.7772	0.136	0	1	GO:0005739	CC	mitochondrion
nthl1	0.137389	0.7772	0.136	0	1	GO:0005739	CC	mitochondrion
ntmt1	0.100512	-0.738129	0	0.125	1	GO:0005737	CC	cytoplasm
ntrk3a	0.159157	0.776089	0.318	0.125	1	GO:0016020	CC	membrane
ntrk3b	0.392863	0.545684	0.409	0.312	1	GO:0016020	CC	membrane
nuak1b	0.677256	-0.404697	0.091	0.125	1	GO:0005737	CC	cytoplasm
nudcd2	0.429408	-0.359444	0.045	0.125	1	GO:0005737	CC	cytoplasm
nup93	0.470644	0.310182	0.136	0.062	1	GO:0016020	CC	membrane
nxn	0.776262	-0.399564	0.182	0.188	1	GO:0016491	MF	oxidoreductase activity
nxn	0.776262	-0.399564	0.182	0.188	1	GO:0005737	CC	cytoplasm
nxn	0.776262	-0.399564	0.182	0.188	1	GO:0005737	CC	cytoplasm
nxn	0.776262	-0.399564	0.182	0.188	1	GO:0055114	BP	oxidation-reduction process
oaz1a	0.119852	0.696408	0.455	0.188	1	GO:0005737	CC	cytoplasm
oaz1b	0.255377	-0.377653	0.636	0.625	1	GO:0005737	CC	cytoplasm
oaz2b	0.326479	-0.934003	0.091	0.188	1	GO:0005737	CC	cytoplasm
odc1	0.137389	0.692144	0.136	0	1	GO:0005737	CC	cytoplasm
ogt.2	0.0399241	-0.859148	0	0.188	1	GO:0016262	MF	protein N-acetylglucosaminyltransferase activity
ola1	0.359332	-0.522008	0.045	0.125	1	GO:0005737	CC	cytoplasm
ola1	0.359332	-0.522008	0.045	0.125	1	GO:0005737	CC	cytoplasm
ola1	0.359332	-0.522008	0.045	0.125	1	GO:0016887	MF	ATPase activity
olfm1a	0.677256	-0.329348	0.091	0.125	1	GO:0007399	BP	nervous system development
oprl1	0.0451983	0.892311	0.364	0.062	1	GO:0001626	MF	nociceptin receptor activity
oprl1	0.0451983	0.892311	0.364	0.062	1	GO:0004985	MF	opioid receptor activity
oprl1	0.0451983	0.892311	0.364	0.062	1	GO:0016020	CC	membrane
oprl1	0.0451983	0.892311	0.364	0.062	1	GO:0007268	BP	chemical synaptic transmission
oprl1	0.0451983	0.892311	0.364	0.062	1	GO:0001626	MF	nociceptin receptor activity
os9	0.162355	0.626479	0.227	0.062	1	GO:0016020	CC	membrane
ost4	0.470644	0.454269	0.136	0.062	1	GO:0016020	CC	membrane
oxsr1a	0.100512	-0.653819	0	0.125	1	GO:0005737	CC	cytoplasm
p4hb	0.878377	-0.566357	0.182	0.188	1	GO:0034976	BP	response to endoplasmic reticulum stress
p4hb	0.878377	-0.566357	0.182	0.188	1	GO:0005783	CC	endoplasmic reticulum
p4hb	0.878377	-0.566357	0.182	0.188	1	GO:0005783	CC	endoplasmic reticulum
pafah1b1b	0.677099	-0.315488	0.227	0.25	1	GO:0005737	CC	cytoplasm
pafah1b1b	0.677099	-0.315488	0.227	0.25	1	GO:0005874	CC	microtubule
pafah1b1b	0.677099	-0.315488	0.227	0.25	1	GO:0005737	CC	cytoplasm
pafah1b1b	0.677099	-0.315488	0.227	0.25	1	GO:0007399	BP	nervous system development
pafah1b1b	0.677099	-0.315488	0.227	0.25	1	GO:0005874	CC	microtubule
pafah1b1b	0.677099	-0.315488	0.227	0.25	1	GO:0022008	BP	neurogenesis
pak1	0.0399241	-0.84714	0	0.188	1	GO:0003232	BP	bulbus arteriosus development
pak1	0.0399241	-0.84714	0	0.188	1	GO:0005737	CC	cytoplasm
pak2b	0.0803914	0.850558	0.182	0	1	GO:0005737	CC	cytoplasm
palm1b	0.359332	-0.3982	0.045	0.125	1	GO:0016020	CC	membrane
palmdb	0.00844636	1.31438	0.364	0	1	GO:0016020	CC	membrane
pam	0.367766	-0.45387	0.455	0.562	1	GO:0055114	BP	oxidation-reduction process
pam	0.367766	-0.45387	0.455	0.562	1	GO:0016020	CC	membrane
pam16	0.677256	-0.256419	0.091	0.125	1	GO:0016020	CC	membrane
pam16	0.677256	-0.256419	0.091	0.125	1	GO:0005739	CC	mitochondrion
pam16	0.677256	-0.256419	0.091	0.125	1	GO:0005743	CC	mitochondrial inner membrane
pank2	0.359332	-0.516817	0.045	0.125	1	GO:0007399	BP	nervous system development
pbdc1	0.326479	-0.764996	0.091	0.188	1	GO:0005737	CC	cytoplasm
pbx4	0.0399241	-0.928806	0	0.188	1	GO:0031061	BP	negative regulation of histone methylation
pbx4	0.0399241	-0.928806	0	0.188	1	GO:0030182	BP	neuron differentiation
pbx4	0.0399241	-0.928806	0	0.188	1	GO:0003232	BP	bulbus arteriosus development
pbx4	0.0399241	-0.928806	0	0.188	1	GO:0035066	BP	positive regulation of histone acetylation
pbxip1a	0.576245	-0.396723	0.136	0.188	1	GO:0016020	CC	membrane
pbxip1b	0.137389	0.638618	0.136	0	1	GO:0016020	CC	membrane
pcdh10b	0.0361007	-1.05704	0.045	0.312	1	GO:0007267	BP	cell-cell signaling
pcdh10b	0.0361007	-1.05704	0.045	0.312	1	GO:0016020	CC	membrane
pcdh11	0.302283	0.458664	0.182	0.062	1	GO:0016020	CC	membrane
pcdh17	0.326479	0.533728	0.182	0.062	1	GO:0016020	CC	membrane
pcdh17	0.326479	0.533728	0.182	0.062	1	GO:0007416	BP	synapse assembly
pcdh17	0.326479	0.533728	0.182	0.062	1	GO:0007267	BP	cell-cell signaling
pcdh19	0.227868	1.05275	0.409	0.25	1	GO:0007267	BP	cell-cell signaling
pcdh19	0.227868	1.05275	0.409	0.25	1	GO:0016020	CC	membrane
pcdh7b	0.137389	0.674419	0.136	0	1	GO:0016020	CC	membrane
pcloa	0.608438	-0.26187	0.136	0.188	1	GO:0016020	CC	membrane
pcloa	0.608438	-0.26187	0.136	0.188	1	GO:0045202	CC	synapse
pcmt	0.505452	0.338606	0.136	0.062	1	GO:0016020	CC	membrane
pcmt	0.505452	0.338606	0.136	0.062	1	GO:0005737	CC	cytoplasm
pcmt	0.505452	0.338606	0.136	0.062	1	GO:0005737	CC	cytoplasm
pcnx	0.137389	0.593619	0.136	0	1	GO:0016020	CC	membrane
pdcd10b	0.709457	-0.298626	0.136	0.188	1	GO:0016020	CC	membrane
pdcd10b	0.709457	-0.298626	0.136	0.188	1	GO:0005737	CC	cytoplasm
pdzd11	0.465614	-0.276159	0.091	0.188	1	GO:0005737	CC	cytoplasm
pdzd11	0.465614	-0.276159	0.091	0.188	1	GO:0045202	CC	synapse
pdzd11	0.465614	-0.276159	0.091	0.188	1	GO:0007269	BP	neurotransmitter secretion
pfdn4	0.137389	0.865901	0.136	0	1	GO:0005737	CC	cytoplasm
pfdn5	0.137389	0.538416	0.136	0	1	GO:0005737	CC	cytoplasm
pfkpa	0.470655	0.577964	0.227	0.125	1	GO:0006096	BP	glycolytic process
pfkpa	0.470655	0.577964	0.227	0.125	1	GO:0005737	CC	cytoplasm
pgam1a	0.608438	-0.665748	0.136	0.188	1	GO:0006096	BP	glycolytic process
pgam1a	0.608438	-0.665748	0.136	0.188	1	GO:0006096	BP	glycolytic process
pgam1b	0.264888	-0.626763	0.136	0.25	1	GO:0006096	BP	glycolytic process
pgam1b	0.264888	-0.626763	0.136	0.25	1	GO:0006096	BP	glycolytic process
pgam5	0.217133	-0.538176	0.091	0.25	1	GO:0016020	CC	membrane
pgam5	0.217133	-0.538176	0.091	0.25	1	GO:0005739	CC	mitochondrion
pgk1	4.04781e-05	-1.53214	0.136	0.75	0.377337	GO:0001666	BP	response to hypoxia
pgk1	4.04781e-05	-1.53214	0.136	0.75	0.377337	GO:0006096	BP	glycolytic process
pgk1	4.04781e-05	-1.53214	0.136	0.75	0.377337	GO:1903862	BP	positive regulation of oxidative phosphorylation
pgk1	4.04781e-05	-1.53214	0.136	0.75	0.377337	GO:0004618	MF	phosphoglycerate kinase activity
pgrmc2	0.0804498	0.844123	0.182	0	1	GO:0016020	CC	membrane
pgrmc2	0.0804498	0.844123	0.182	0	1	GO:0012505	CC	endomembrane system
pgrmc2	0.0804498	0.844123	0.182	0	1	GO:0016020	CC	membrane
phb	0.0804498	1.07784	0.182	0	1	GO:0016020	CC	membrane
phlda2	0.137389	0.735293	0.136	0	1	GO:0005737	CC	cytoplasm
phlda2	0.137389	0.735293	0.136	0	1	GO:0016020	CC	membrane
phtf2	0.24493	-0.676277	0.227	0.375	1	GO:0016020	CC	membrane
pigf	0.351337	-0.285401	0.182	0.312	1	GO:0005789	CC	endoplasmic reticulum membrane
pigf	0.351337	-0.285401	0.182	0.312	1	GO:0016020	CC	membrane
pigl	0.760198	-0.336413	0.091	0.125	1	GO:0016020	CC	membrane
pin1	0.608438	-0.348949	0.136	0.188	1	GO:0005737	CC	cytoplasm
pisd	0.27931	0.500464	0.182	0.062	1	GO:0016020	CC	membrane
pisd	0.27931	0.500464	0.182	0.062	1	GO:0005739	CC	mitochondrion
pisd	0.27931	0.500464	0.182	0.062	1	GO:0005743	CC	mitochondrial inner membrane
pkib	0.429408	-0.315003	0.045	0.125	1	GO:0005737	CC	cytoplasm
pkma	0.39022	-0.311507	0.409	0.5	1	GO:0006096	BP	glycolytic process
pkma	0.39022	-0.311507	0.409	0.5	1	GO:0005737	CC	cytoplasm
pleca	0.137389	0.604179	0.136	0	1	GO:0016020	CC	membrane
pleca	0.137389	0.604179	0.136	0	1	GO:0007626	BP	locomotory behavior
plpp5	0.359332	-0.491166	0.045	0.125	1	GO:0016020	CC	membrane
plppr3b	0.16533	-0.579848	0.045	0.188	1	GO:0016020	CC	membrane
plxna4	0.393425	-0.420015	0.045	0.125	1	GO:0016020	CC	membrane
plxnb1a	0.429408	-0.366974	0.045	0.125	1	GO:0016020	CC	membrane
pnpo	0.0399241	-1.17504	0	0.188	1	GO:0004733	MF	pyridoxamine-phosphate oxidase activity
pnpo	0.0399241	-1.17504	0	0.188	1	GO:0008615	BP	pyridoxine biosynthetic process
pnpo	0.0399241	-1.17504	0	0.188	1	GO:0004733	MF	pyridoxamine-phosphate oxidase activity
pnpo	0.0399241	-1.17504	0	0.188	1	GO:0055114	BP	oxidation-reduction process
pnrc2	0.020402	1.03365	0.636	0.25	1	GO:0005737	CC	cytoplasm
podxl2	0.146909	0.638005	0.455	0.188	1	GO:0016020	CC	membrane
polr2d	0.429408	-0.346111	0.045	0.125	1	GO:0005622	CC	intracellular
pomt1	0.137389	0.653708	0.136	0	1	GO:0016020	CC	membrane
pomt1	0.137389	0.653708	0.136	0	1	GO:0005789	CC	endoplasmic reticulum membrane
pomt1	0.137389	0.653708	0.136	0	1	GO:0004169	MF	dolichyl-phosphate-mannose-protein mannosyltransferase activity
ppdpfb	0.0394192	-0.700476	0.5	0.75	1	GO:0001708	BP	cell fate specification
ppfia3	0.359332	-0.453703	0.045	0.125	1	GO:0007269	BP	neurotransmitter secretion
praf2	0.329723	0.423428	0.273	0.125	1	GO:0016020	CC	membrane
prdx1	0.745643	0.358573	0.273	0.25	1	GO:0055114	BP	oxidation-reduction process
prdx1	0.745643	0.358573	0.273	0.25	1	GO:0016209	MF	antioxidant activity
prdx1	0.745643	0.358573	0.273	0.25	1	GO:0016491	MF	oxidoreductase activity
prdx2	0.450891	-0.436004	0.364	0.438	1	GO:0016491	MF	oxidoreductase activity
prdx2	0.450891	-0.436004	0.364	0.438	1	GO:0055114	BP	oxidation-reduction process
prdx2	0.450891	-0.436004	0.364	0.438	1	GO:0016209	MF	antioxidant activity
prdx3	0.393425	-0.520702	0.045	0.125	1	GO:0016491	MF	oxidoreductase activity
prdx3	0.393425	-0.520702	0.045	0.125	1	GO:0016209	MF	antioxidant activity
prdx3	0.393425	-0.520702	0.045	0.125	1	GO:0055114	BP	oxidation-reduction process
prdx4	0.0269512	0.990505	0.273	0	1	GO:0016209	MF	antioxidant activity
prdx4	0.0269512	0.990505	0.273	0	1	GO:0016491	MF	oxidoreductase activity
prdx4	0.0269512	0.990505	0.273	0	1	GO:0055114	BP	oxidation-reduction process
prdx5	0.470644	0.295722	0.136	0.062	1	GO:0016491	MF	oxidoreductase activity
prkcsh	0.302283	0.579149	0.182	0.062	1	GO:0016020	CC	membrane
prkcsh	0.302283	0.579149	0.182	0.062	1	GO:0005783	CC	endoplasmic reticulum
prmt5	0.359332	-0.493949	0.045	0.125	1	GO:0005737	CC	cytoplasm
prpf39	0.137389	0.704191	0.136	0	1	GO:0008380	BP	RNA splicing
prps1a	0.100512	-0.706695	0	0.125	1	GO:0009156	BP	ribonucleoside monophosphate biosynthetic process
prps1a	0.100512	-0.706695	0	0.125	1	GO:0009165	BP	nucleotide biosynthetic process
prpsap2	0.718312	-0.275746	0.091	0.125	1	GO:0009165	BP	nucleotide biosynthetic process
prrg1	0.137389	0.659009	0.136	0	1	GO:0016020	CC	membrane
psap	0.0906163	0.442417	0.545	0.188	1	GO:0005737	CC	cytoplasm
psen1	0.979928	-0.497005	0.136	0.125	1	GO:0005743	CC	mitochondrial inner membrane
psen1	0.979928	-0.497005	0.136	0.125	1	GO:0045202	CC	synapse
psen1	0.979928	-0.497005	0.136	0.125	1	GO:0005783	CC	endoplasmic reticulum
psen1	0.979928	-0.497005	0.136	0.125	1	GO:0005739	CC	mitochondrion
psen1	0.979928	-0.497005	0.136	0.125	1	GO:0001666	BP	response to hypoxia
psen1	0.979928	-0.497005	0.136	0.125	1	GO:0001666	BP	response to hypoxia
psen1	0.979928	-0.497005	0.136	0.125	1	GO:0005789	CC	endoplasmic reticulum membrane
psen1	0.979928	-0.497005	0.136	0.125	1	GO:0005783	CC	endoplasmic reticulum
psen1	0.979928	-0.497005	0.136	0.125	1	GO:0005783	CC	endoplasmic reticulum
psen1	0.979928	-0.497005	0.136	0.125	1	GO:0016020	CC	membrane
psma1	0.718312	-0.305121	0.091	0.125	1	GO:0004298	MF	threonine-type endopeptidase activity
psma1	0.718312	-0.305121	0.091	0.125	1	GO:0000502	CC	proteasome complex
psma1	0.718312	-0.305121	0.091	0.125	1	GO:0005839	CC	proteasome core complex
psma1	0.718312	-0.305121	0.091	0.125	1	GO:0005737	CC	cytoplasm
psma3	0.156084	-0.459821	0.273	0.5	1	GO:0004298	MF	threonine-type endopeptidase activity
psma3	0.156084	-0.459821	0.273	0.5	1	GO:0005839	CC	proteasome core complex
psma3	0.156084	-0.459821	0.273	0.5	1	GO:0000502	CC	proteasome complex
psma3	0.156084	-0.459821	0.273	0.5	1	GO:0005737	CC	cytoplasm
psma5	0.406385	-0.332885	0.091	0.188	1	GO:0005839	CC	proteasome core complex
psma5	0.406385	-0.332885	0.091	0.188	1	GO:0004298	MF	threonine-type endopeptidase activity
psma5	0.406385	-0.332885	0.091	0.188	1	GO:0000502	CC	proteasome complex
psma5	0.406385	-0.332885	0.091	0.188	1	GO:0005737	CC	cytoplasm
psma6b	0.137389	0.641646	0.136	0	1	GO:0005737	CC	cytoplasm
psma6b	0.137389	0.641646	0.136	0	1	GO:0004298	MF	threonine-type endopeptidase activity
psma6b	0.137389	0.641646	0.136	0	1	GO:0000502	CC	proteasome complex
psma6b	0.137389	0.641646	0.136	0	1	GO:0005839	CC	proteasome core complex
psmb3	0.00938512	-1.216	0.091	0.438	1	GO:0004298	MF	threonine-type endopeptidase activity
psmb3	0.00938512	-1.216	0.091	0.438	1	GO:0005839	CC	proteasome core complex
psmb3	0.00938512	-1.216	0.091	0.438	1	GO:0000502	CC	proteasome complex
psmb3	0.00938512	-1.216	0.091	0.438	1	GO:0005737	CC	cytoplasm
psmb3	0.00938512	-1.216	0.091	0.438	1	GO:0019774	CC	proteasome core complex, beta-subunit complex
psmb6	0.0157777	-1.26537	0	0.25	1	GO:0005737	CC	cytoplasm
psmb6	0.0157777	-1.26537	0	0.25	1	GO:0000502	CC	proteasome complex
psmb6	0.0157777	-1.26537	0	0.25	1	GO:0004298	MF	threonine-type endopeptidase activity
psmb6	0.0157777	-1.26537	0	0.25	1	GO:0005839	CC	proteasome core complex
psmb7	0.202036	-0.366007	0.273	0.438	1	GO:0005839	CC	proteasome core complex
psmb7	0.202036	-0.366007	0.273	0.438	1	GO:0005737	CC	cytoplasm
psmb7	0.202036	-0.366007	0.273	0.438	1	GO:0004298	MF	threonine-type endopeptidase activity
psmb7	0.202036	-0.366007	0.273	0.438	1	GO:0000502	CC	proteasome complex
psmc1b	0.0399241	-1.01979	0	0.188	1	GO:0005737	CC	cytoplasm
psmc1b	0.0399241	-1.01979	0	0.188	1	GO:0000502	CC	proteasome complex
psmc2	0.225933	0.514541	0.227	0.062	1	GO:0000502	CC	proteasome complex
psmc2	0.225933	0.514541	0.227	0.062	1	GO:0005737	CC	cytoplasm
psmc3	0.429408	-0.269334	0.045	0.125	1	GO:0000502	CC	proteasome complex
psmc3	0.429408	-0.269334	0.045	0.125	1	GO:0005737	CC	cytoplasm
psmc4	0.100512	-0.684445	0	0.125	1	GO:0005737	CC	cytoplasm
psmc4	0.100512	-0.684445	0	0.125	1	GO:0000502	CC	proteasome complex
psmc5	0.326479	0.367892	0.182	0.062	1	GO:0005737	CC	cytoplasm
psmc5	0.326479	0.367892	0.182	0.062	1	GO:0005737	CC	cytoplasm
psmc5	0.326479	0.367892	0.182	0.062	1	GO:0000502	CC	proteasome complex
psmc5	0.326479	0.367892	0.182	0.062	1	GO:0000502	CC	proteasome complex
psmd1	0.149059	-0.81855	0.045	0.188	1	GO:0016020	CC	membrane
psmd1	0.149059	-0.81855	0.045	0.188	1	GO:0000502	CC	proteasome complex
psmd3	1	-0.315695	0.227	0.188	1	GO:0000502	CC	proteasome complex
psmd4b	0.677256	-0.322554	0.091	0.125	1	GO:0000502	CC	proteasome complex
psmd6	0.347206	-0.473352	0.136	0.25	1	GO:0000502	CC	proteasome complex
psmd7	0.290228	0.680771	0.273	0.125	1	GO:0000502	CC	proteasome complex
psmd7	0.290228	0.680771	0.273	0.125	1	GO:0000502	CC	proteasome complex
psmg1	0.541569	0.345291	0.136	0.062	1	GO:0005737	CC	cytoplasm
psmg1	0.541569	0.345291	0.136	0.062	1	GO:0005783	CC	endoplasmic reticulum
psmg1	0.541569	0.345291	0.136	0.062	1	GO:0005783	CC	endoplasmic reticulum
psmg1	0.541569	0.345291	0.136	0.062	1	GO:0005783	CC	endoplasmic reticulum
ptgr1	0.620075	-0.509368	0.227	0.25	1	GO:0016491	MF	oxidoreductase activity
ptgr1	0.620075	-0.509368	0.227	0.25	1	GO:0055114	BP	oxidation-reduction process
ptp4a2a	0.0804498	0.820813	0.182	0	1	GO:0005737	CC	cytoplasm
ptp4a2b	0.677256	-0.256201	0.091	0.125	1	GO:0005737	CC	cytoplasm
ptpdc1a	0.137389	0.581677	0.136	0	1	GO:0005737	CC	cytoplasm
ptprga	0.137389	0.816127	0.136	0	1	GO:0016020	CC	membrane
ptpro	0.0119365	-1.19807	0.045	0.375	1	GO:0040036	BP	regulation of fibroblast growth factor receptor signaling pathway
ptpro	0.0119365	-1.19807	0.045	0.375	1	GO:0016020	CC	membrane
ptprua	0.208582	0.461718	0.227	0.062	1	GO:0016020	CC	membrane
puf60b	0.142361	-0.720782	0.091	0.25	1	GO:0008380	BP	RNA splicing
pygmb	0.17548	0.502279	0.364	0.125	1	GO:0005737	CC	cytoplasm
pyya	0.0264913	-2.43633	0.091	0.375	1	GO:0031843	MF	type 2 neuropeptide Y receptor binding
pyya	0.0264913	-2.43633	0.091	0.375	1	GO:0007267	BP	cell-cell signaling
pyya	0.0264913	-2.43633	0.091	0.375	1	GO:0031841	MF	neuropeptide Y receptor binding
pyya	0.0264913	-2.43633	0.091	0.375	1	GO:0031843	MF	type 2 neuropeptide Y receptor binding
rab11a	0.512866	0.318438	0.273	0.188	1	GO:0006887	BP	exocytosis
rab11ba	0.351337	-0.514254	0.182	0.312	1	GO:0045055	BP	regulated exocytosis
rab1ab	0.351899	-0.446642	0.091	0.188	1	GO:0005789	CC	endoplasmic reticulum membrane
rab3ip	0.0253839	-1.02204	0.045	0.312	1	GO:0005622	CC	intracellular
rabggtb	0.0399241	-0.928321	0	0.188	1	GO:0005968	CC	Rab-protein geranylgeranyltransferase complex
rabggtb	0.0399241	-0.928321	0	0.188	1	GO:0004663	MF	Rab geranylgeranyltransferase activity
rabggtb	0.0399241	-0.928321	0	0.188	1	GO:0018344	BP	protein geranylgeranylation
rabggtb	0.0399241	-0.928321	0	0.188	1	GO:0004663	MF	Rab geranylgeranyltransferase activity
rabggtb	0.0399241	-0.928321	0	0.188	1	GO:0018344	BP	protein geranylgeranylation
rabif	0.137389	0.587852	0.136	0	1	GO:0016020	CC	membrane
rac3a	0.565249	0.295613	0.273	0.188	1	GO:0016020	CC	membrane
rac3a	0.565249	0.295613	0.273	0.188	1	GO:0005622	CC	intracellular
ralaa	0.137389	0.541097	0.136	0	1	GO:0016020	CC	membrane
ran	0.418648	-0.608129	0.182	0.25	1	GO:0005737	CC	cytoplasm
ran	0.418648	-0.608129	0.182	0.25	1	GO:0005737	CC	cytoplasm
ranbp1	0.359332	-0.525045	0.045	0.125	1	GO:0005737	CC	cytoplasm
ranbp9	0.0399241	-0.981213	0	0.188	1	GO:0005737	CC	cytoplasm
ranbp9	0.0399241	-0.981213	0	0.188	1	GO:0005737	CC	cytoplasm
rasd1	0.380074	0.653961	0.318	0.188	1	GO:0016020	CC	membrane
rbfox1	0.149059	-0.716649	0.045	0.188	1	GO:0005737	CC	cytoplasm
rbfox1	0.149059	-0.716649	0.045	0.188	1	GO:0005737	CC	cytoplasm
rbfox1	0.149059	-0.716649	0.045	0.188	1	GO:0008380	BP	RNA splicing
rbm8a	0.11722	-0.5217	0.136	0.375	1	GO:0008380	BP	RNA splicing
rbm8a	0.11722	-0.5217	0.136	0.375	1	GO:0005737	CC	cytoplasm
rca2.1	0.370092	0.538298	0.227	0.125	1	GO:0016020	CC	membrane
rcan3	0.429408	-0.325541	0.045	0.125	1	GO:0005737	CC	cytoplasm
reep5	0.106477	0.424215	0.773	0.5	1	GO:0016020	CC	membrane
rgma	0.437203	0.896849	0.136	0.062	1	GO:0016020	CC	membrane
rgs16	0.0564084	1.07287	0.318	0.062	1	GO:0005737	CC	cytoplasm
rgs5b	0.437203	0.665404	0.136	0.062	1	GO:0005737	CC	cytoplasm
rgs8	0.677256	-0.490557	0.091	0.125	1	GO:0016020	CC	membrane
rgs8	0.677256	-0.490557	0.091	0.125	1	GO:0005737	CC	cytoplasm
rheb	0.0923175	-0.836525	0.091	0.312	1	GO:0016020	CC	membrane
rimkla	0.182902	-0.629736	0.045	0.188	1	GO:0005737	CC	cytoplasm
rimkla	0.182902	-0.629736	0.045	0.188	1	GO:0005737	CC	cytoplasm
rimkla	0.182902	-0.629736	0.045	0.188	1	GO:0005737	CC	cytoplasm
rims2a	0.0157777	-1.10212	0	0.25	1	GO:0048791	BP	calcium ion-regulated exocytosis of neurotransmitter
rims2a	0.0157777	-1.10212	0	0.25	1	GO:0048791	BP	calcium ion-regulated exocytosis of neurotransmitter
rims2a	0.0157777	-1.10212	0	0.25	1	GO:2000300	BP	regulation of synaptic vesicle exocytosis
rims2b	0.0804498	0.914404	0.182	0	1	GO:0048791	BP	calcium ion-regulated exocytosis of neurotransmitter
rims2b	0.0804498	0.914404	0.182	0	1	GO:2000300	BP	regulation of synaptic vesicle exocytosis
rims2b	0.0804498	0.914404	0.182	0	1	GO:0048791	BP	calcium ion-regulated exocytosis of neurotransmitter
rnasekb	0.42418	-0.262103	0.909	0.812	1	GO:0016020	CC	membrane
rnd1b	0.0399241	-0.944789	0	0.188	1	GO:0005622	CC	intracellular
rnf121	0.302283	0.487219	0.182	0.062	1	GO:0005789	CC	endoplasmic reticulum membrane
rnf121	0.302283	0.487219	0.182	0.062	1	GO:0030968	BP	endoplasmic reticulum unfolded protein response
rnf121	0.302283	0.487219	0.182	0.062	1	GO:0016020	CC	membrane
rnf13	0.0918527	-0.650985	0.045	0.25	1	GO:0016020	CC	membrane
rnf130	0.27931	0.681805	0.182	0.062	1	GO:0016020	CC	membrane
rnf145a	0.149059	-0.707353	0.045	0.188	1	GO:0016020	CC	membrane
robo1	0.100512	-0.999735	0	0.125	1	GO:0016020	CC	membrane
rom1a	0.0804498	0.788804	0.182	0	1	GO:0016020	CC	membrane
rpl10	0.627062	-0.32099	0.409	0.375	1	GO:0005622	CC	intracellular
rpl14	0.110522	0.683471	0.273	0.062	1	GO:0005622	CC	intracellular
rpl18	0.401135	-0.392991	0.227	0.312	1	GO:0005622	CC	intracellular
rpl19	0.35626	-0.385804	0.5	0.562	1	GO:0005622	CC	intracellular
rpl22l1	0.326479	-0.532174	0.091	0.188	1	GO:0005622	CC	intracellular
rpl23a	0.17548	0.552656	0.364	0.125	1	GO:0005622	CC	intracellular
rpl29	0.258352	0.534365	0.318	0.125	1	GO:0005622	CC	intracellular
rpl34	0.545757	-0.296169	0.5	0.625	1	GO:0005622	CC	intracellular
rpl35a	0.23027	-0.429294	0.227	0.375	1	GO:0005622	CC	intracellular
rpl36	0.426948	-0.316863	0.409	0.5	1	GO:0005622	CC	intracellular
rpl8	0.351337	-0.353682	0.182	0.312	1	GO:0005622	CC	intracellular
rpl8	0.351337	-0.353682	0.182	0.312	1	GO:0005737	CC	cytoplasm
rpl9	0.733521	-0.455925	0.455	0.438	1	GO:0005622	CC	intracellular
rplp0	0.178406	-0.506936	0.273	0.438	1	GO:0005737	CC	cytoplasm
rplp0	0.178406	-0.506936	0.273	0.438	1	GO:0005622	CC	intracellular
rplp1	0.355452	-0.398484	0.409	0.5	1	GO:0005622	CC	intracellular
rplp2l	0.0759265	0.573334	0.455	0.125	1	GO:0005622	CC	intracellular
rps13	0.208582	0.39908	0.227	0.062	1	GO:0005622	CC	intracellular
rps18	0.275433	-0.440292	0.182	0.312	1	GO:0005737	CC	cytoplasm
rps18	0.275433	-0.440292	0.182	0.312	1	GO:0005622	CC	intracellular
rps21	0.0820398	-0.476439	0.182	0.5	1	GO:0005622	CC	intracellular
rps23	0.526101	0.292234	0.227	0.125	1	GO:0005622	CC	intracellular
rps26l	0.329723	0.320477	0.273	0.125	1	GO:0005622	CC	intracellular
rps28	0.141753	0.553125	0.364	0.125	1	GO:0005622	CC	intracellular
rps29	0.24493	0.551063	0.364	0.188	1	GO:0005622	CC	intracellular
rps3a	0.0240886	-0.749849	0.227	0.562	1	GO:0005737	CC	cytoplasm
rps3a	0.0240886	-0.749849	0.227	0.562	1	GO:0005622	CC	intracellular
rps8a	0.827583	-0.357166	0.409	0.375	1	GO:0005622	CC	intracellular
rps9	0.134078	0.558899	0.545	0.25	1	GO:0005622	CC	intracellular
rpsa	0.418648	0.259289	0.273	0.125	1	GO:0005622	CC	intracellular
rpsa	0.418648	0.259289	0.273	0.125	1	GO:0016020	CC	membrane
rpsa	0.418648	0.259289	0.273	0.125	1	GO:0005737	CC	cytoplasm
rpz2	0.149059	-0.677227	0.045	0.188	1	GO:0016020	CC	membrane
rrad	0.677256	-0.625069	0.091	0.125	1	GO:0016020	CC	membrane
rtcb	0.100512	-0.664915	0	0.125	1	GO:0005737	CC	cytoplasm
rtcb	0.100512	-0.664915	0	0.125	1	GO:0005737	CC	cytoplasm
rtn1b	0.199508	0.378194	0.773	0.688	1	GO:0005789	CC	endoplasmic reticulum membrane
rtn1b	0.199508	0.378194	0.773	0.688	1	GO:0005783	CC	endoplasmic reticulum
rtn1b	0.199508	0.378194	0.773	0.688	1	GO:0016020	CC	membrane
rtn4rl2b	0.497968	0.364784	0.227	0.125	1	GO:0005737	CC	cytoplasm
sar1b	0.351899	-0.510527	0.091	0.188	1	GO:0005783	CC	endoplasmic reticulum
sar1b	0.351899	-0.510527	0.091	0.188	1	GO:0005622	CC	intracellular
saraf	0.16533	-0.678213	0.045	0.188	1	GO:0016020	CC	membrane
saraf	0.16533	-0.678213	0.045	0.188	1	GO:0030176	CC	integral component of endoplasmic reticulum membrane
saraf	0.16533	-0.678213	0.045	0.188	1	GO:0005783	CC	endoplasmic reticulum
saraf	0.16533	-0.678213	0.045	0.188	1	GO:0030176	CC	integral component of endoplasmic reticulum membrane
sars	0.141753	-0.555793	0.182	0.375	1	GO:0005737	CC	cytoplasm
sars	0.141753	-0.555793	0.182	0.375	1	GO:0005737	CC	cytoplasm
sart3	0.0152422	1.40931	0.318	0	1	GO:1903586	BP	positive regulation of histone deubiquitination
sart3	0.0152422	1.40931	0.318	0	1	GO:0008380	BP	RNA splicing
sart3	0.0152422	1.40931	0.318	0	1	GO:0000398	BP	mRNA splicing, via spliceosome
sart3	0.0152422	1.40931	0.318	0	1	GO:0071001	CC	U4/U6 snRNP
sart3	0.0152422	1.40931	0.318	0	1	GO:0005737	CC	cytoplasm
sart3	0.0152422	1.40931	0.318	0	1	GO:0005691	CC	U6atac snRNP
scn2b	0.0804498	0.811736	0.182	0	1	GO:0016020	CC	membrane
sco1	0.137389	0.717817	0.136	0	1	GO:0005743	CC	mitochondrial inner membrane
sdcbp2	0.137389	0.668969	0.136	0	1	GO:0007416	BP	synapse assembly
sdcbp2	0.137389	0.668969	0.136	0	1	GO:0001666	BP	response to hypoxia
sdcbp2	0.137389	0.668969	0.136	0	1	GO:0007268	BP	chemical synaptic transmission
sdf2l1	0.00609893	-1.18811	0	0.312	1	GO:0004169	MF	dolichyl-phosphate-mannose-protein mannosyltransferase activity
sdf2l1	0.00609893	-1.18811	0	0.312	1	GO:0005789	CC	endoplasmic reticulum membrane
sdf2l1	0.00609893	-1.18811	0	0.312	1	GO:0016020	CC	membrane
sdha	0.0939462	0.675051	0.727	0.375	1	GO:0022900	BP	electron transport chain
sdha	0.0939462	0.675051	0.727	0.375	1	GO:0055114	BP	oxidation-reduction process
sdha	0.0939462	0.675051	0.727	0.375	1	GO:0016020	CC	membrane
sdha	0.0939462	0.675051	0.727	0.375	1	GO:0016491	MF	oxidoreductase activity
sdha	0.0939462	0.675051	0.727	0.375	1	GO:0022904	BP	respiratory electron transport chain
sdha	0.0939462	0.675051	0.727	0.375	1	GO:0009055	MF	electron transfer activity
sdha	0.0939462	0.675051	0.727	0.375	1	GO:0005743	CC	mitochondrial inner membrane
sdha	0.0939462	0.675051	0.727	0.375	1	GO:0005739	CC	mitochondrion
sdhaf2	0.359332	-0.532589	0.045	0.125	1	GO:0005739	CC	mitochondrion
sdhaf2	0.359332	-0.532589	0.045	0.125	1	GO:0005739	CC	mitochondrion
sdhaf2	0.359332	-0.532589	0.045	0.125	1	GO:0005739	CC	mitochondrion
sdhb	0.325241	-0.607527	0.136	0.25	1	GO:0005739	CC	mitochondrion
sdhb	0.325241	-0.607527	0.136	0.25	1	GO:0016020	CC	membrane
sdhb	0.325241	-0.607527	0.136	0.25	1	GO:0022904	BP	respiratory electron transport chain
sdhb	0.325241	-0.607527	0.136	0.25	1	GO:0009055	MF	electron transfer activity
sdhb	0.325241	-0.607527	0.136	0.25	1	GO:0055114	BP	oxidation-reduction process
sdhb	0.325241	-0.607527	0.136	0.25	1	GO:0005743	CC	mitochondrial inner membrane
sdhb	0.325241	-0.607527	0.136	0.25	1	GO:0031966	CC	mitochondrial membrane
sdhb	0.325241	-0.607527	0.136	0.25	1	GO:0016491	MF	oxidoreductase activity
sdhc	0.547578	-0.408517	0.182	0.25	1	GO:0009055	MF	electron transfer activity
sdhc	0.547578	-0.408517	0.182	0.25	1	GO:0016020	CC	membrane
sec13	0.0157777	-1.19383	0	0.25	1	GO:0055123	BP	digestive system development
sec13	0.0157777	-1.19383	0	0.25	1	GO:0070971	CC	endoplasmic reticulum exit site
sec13	0.0157777	-1.19383	0	0.25	1	GO:0036372	BP	opsin transport
sec13	0.0157777	-1.19383	0	0.25	1	GO:0070278	BP	extracellular matrix constituent secretion
sec22bb	0.137389	0.722408	0.136	0	1	GO:0000149	MF	SNARE binding
sec22bb	0.137389	0.722408	0.136	0	1	GO:0005783	CC	endoplasmic reticulum
sec22bb	0.137389	0.722408	0.136	0	1	GO:0016020	CC	membrane
sec22bb	0.137389	0.722408	0.136	0	1	GO:0005789	CC	endoplasmic reticulum membrane
sec61a1l	0.100512	-0.790344	0	0.125	1	GO:0005783	CC	endoplasmic reticulum
sec61a1l	0.100512	-0.790344	0	0.125	1	GO:0005789	CC	endoplasmic reticulum membrane
sec61a1l	0.100512	-0.790344	0	0.125	1	GO:0016020	CC	membrane
sec61b	0.378539	-0.451328	0.091	0.188	1	GO:0005783	CC	endoplasmic reticulum
sec61b	0.378539	-0.451328	0.091	0.188	1	GO:0016020	CC	membrane
sema5a	0.0591627	-1.08412	0.045	0.25	1	GO:0016020	CC	membrane
sema6e	0.137389	0.847182	0.136	0	1	GO:0016020	CC	membrane
sept3	0.100512	-0.586406	0	0.125	1	GO:0005737	CC	cytoplasm
serinc1	0.058776	0.608287	0.818	0.688	1	GO:0005789	CC	endoplasmic reticulum membrane
serinc1	0.058776	0.608287	0.818	0.688	1	GO:0016020	CC	membrane
serp1	0.100512	-0.688964	0	0.125	1	GO:0005783	CC	endoplasmic reticulum
serp1	0.100512	-0.688964	0	0.125	1	GO:0030968	BP	endoplasmic reticulum unfolded protein response
serp1	0.100512	-0.688964	0	0.125	1	GO:0005783	CC	endoplasmic reticulum
serp1	0.100512	-0.688964	0	0.125	1	GO:0016020	CC	membrane
serp2	0.0269512	1.2239	0.273	0	1	GO:0016020	CC	membrane
serp2	0.0269512	1.2239	0.273	0	1	GO:0005783	CC	endoplasmic reticulum
serp2	0.0269512	1.2239	0.273	0	1	GO:0005783	CC	endoplasmic reticulum
serp2	0.0269512	1.2239	0.273	0	1	GO:0030968	BP	endoplasmic reticulum unfolded protein response
sez6l2	0.374561	-0.535843	0.364	0.438	1	GO:0016020	CC	membrane
sfpq	0.347206	-0.449899	0.136	0.25	1	GO:0016020	CC	membrane
sh3bgrl3	0.137389	0.706609	0.136	0	1	GO:0005737	CC	cytoplasm
sh3bgrl3	0.137389	0.706609	0.136	0	1	GO:0009055	MF	electron transfer activity
sh3gl2a	0.709457	-0.29991	0.136	0.188	1	GO:0005737	CC	cytoplasm
sh3glb2b	0.437203	0.336988	0.136	0.062	1	GO:0005737	CC	cytoplasm
shisa7b	0.137389	0.758443	0.136	0	1	GO:0045202	CC	synapse
shisa9a	0.429408	-0.296991	0.045	0.125	1	GO:0016020	CC	membrane
shisa9a	0.429408	-0.296991	0.045	0.125	1	GO:0045202	CC	synapse
shisa9a	0.429408	-0.296991	0.045	0.125	1	GO:0045202	CC	synapse
si:ch211-12m10.1	0.0269512	1.22411	0.273	0	1	GO:0016020	CC	membrane
si:ch211-12m10.1	0.0269512	1.22411	0.273	0	1	GO:0007157	BP	heterophilic cell-cell adhesion via plasma membrane cell adhesion molecules
si:ch211-12m10.1	0.0269512	1.22411	0.273	0	1	GO:0097264	BP	self proteolysis
si:ch211-195b13.1	0.0824584	0.861638	0.364	0.125	1	GO:0005737	CC	cytoplasm
si:ch211-235e9.8	0.257555	0.655899	0.182	0.062	1	GO:0005739	CC	mitochondrion
si:ch211-235e9.8	0.257555	0.655899	0.182	0.062	1	GO:0031307	CC	integral component of mitochondrial outer membrane
si:ch211-235e9.8	0.257555	0.655899	0.182	0.062	1	GO:0016020	CC	membrane
si:ch211-261n11.7	0.100512	-0.756238	0	0.125	1	GO:0016020	CC	membrane
si:ch211-63p21.1	0.359332	-0.552748	0.045	0.125	1	GO:0016020	CC	membrane
si:ch73-119p20.1	0.0289223	-1.07341	0.227	0.5	1	GO:0030182	BP	neuron differentiation
si:ch73-119p20.1	0.0289223	-1.07341	0.227	0.5	1	GO:0021549	BP	cerebellum development
si:ch73-119p20.1	0.0289223	-1.07341	0.227	0.5	1	GO:0016020	CC	membrane
si:ch73-25f10.6	0.359332	-0.491226	0.045	0.125	1	GO:0016020	CC	membrane
si:dkey-13i19.8	0.0225827	-1.19918	0.091	0.438	1	GO:0005746	CC	mitochondrial respiratory chain
si:dkey-180p18.9	0.429408	-0.424513	0.045	0.125	1	GO:0016491	MF	oxidoreductase activity
si:dkey-180p18.9	0.429408	-0.424513	0.045	0.125	1	GO:0055114	BP	oxidation-reduction process
si:dkey-26c10.5	0.370092	-0.391559	0.136	0.25	1	GO:0016020	CC	membrane
si:dkey-35i13.1	0.393893	-0.558851	0.136	0.25	1	GO:0016020	CC	membrane
si:dkey-51a16.9	0.359332	-0.7279	0.045	0.125	1	GO:0016020	CC	membrane
si:dkey-88p24.11	0.359332	-0.511255	0.045	0.125	1	GO:0016020	CC	membrane
si:dkeyp-72h1.1	0.0844936	-0.890137	0.136	0.375	1	GO:0005737	CC	cytoplasm
sigmar1	0.311865	-0.608498	0.182	0.312	1	GO:0005789	CC	endoplasmic reticulum membrane
sigmar1	0.311865	-0.608498	0.182	0.312	1	GO:0031410	CC	cytoplasmic vesicle
sigmar1	0.311865	-0.608498	0.182	0.312	1	GO:0005783	CC	endoplasmic reticulum
sigmar1	0.311865	-0.608498	0.182	0.312	1	GO:0005783	CC	endoplasmic reticulum
sigmar1	0.311865	-0.608498	0.182	0.312	1	GO:0016020	CC	membrane
slc16a9b	0.100512	-0.614166	0	0.125	1	GO:0016020	CC	membrane
slc1a2b	0.120631	0.788421	0.273	0.062	1	GO:0016020	CC	membrane
slc1a6	0.149059	-0.736305	0.045	0.188	1	GO:0016020	CC	membrane
slc20a2	0.0224844	-1.05582	0.045	0.312	1	GO:0005315	MF	inorganic phosphate transmembrane transporter activity
slc20a2	0.0224844	-1.05582	0.045	0.312	1	GO:0005315	MF	inorganic phosphate transmembrane transporter activity
slc20a2	0.0224844	-1.05582	0.045	0.312	1	GO:0016020	CC	membrane
slc25a11	0.418597	-0.333749	0.136	0.25	1	GO:0005743	CC	mitochondrial inner membrane
slc25a11	0.418597	-0.333749	0.136	0.25	1	GO:0016020	CC	membrane
slc25a14	0.143006	0.534444	0.273	0.062	1	GO:0031966	CC	mitochondrial membrane
slc25a14	0.143006	0.534444	0.273	0.062	1	GO:0005743	CC	mitochondrial inner membrane
slc25a14	0.143006	0.534444	0.273	0.062	1	GO:0016020	CC	membrane
slc25a14	0.143006	0.534444	0.273	0.062	1	GO:0005743	CC	mitochondrial inner membrane
slc25a33	0.677256	-0.429457	0.091	0.125	1	GO:0005739	CC	mitochondrion
slc25a33	0.677256	-0.429457	0.091	0.125	1	GO:0005743	CC	mitochondrial inner membrane
slc25a33	0.677256	-0.429457	0.091	0.125	1	GO:0005743	CC	mitochondrial inner membrane
slc25a33	0.677256	-0.429457	0.091	0.125	1	GO:0016020	CC	membrane
slc30a1a	0.359332	-0.447364	0.045	0.125	1	GO:0005783	CC	endoplasmic reticulum
slc30a1a	0.359332	-0.447364	0.045	0.125	1	GO:0016020	CC	membrane
slc30a5	0.16533	-0.597192	0.045	0.188	1	GO:0016020	CC	membrane
slc30a5	0.16533	-0.597192	0.045	0.188	1	GO:0016020	CC	membrane
slc30a7	0.137389	0.726877	0.136	0	1	GO:0016020	CC	membrane
slc30a7	0.137389	0.726877	0.136	0	1	GO:0016020	CC	membrane
slc31a1	0.100512	-0.652696	0	0.125	1	GO:0016020	CC	membrane
slc35a1	0.100512	-0.632395	0	0.125	1	GO:0016020	CC	membrane
slc35a4	0.100512	-0.687551	0	0.125	1	GO:0016020	CC	membrane
slc35b4	0.470644	0.398975	0.136	0.062	1	GO:0030176	CC	integral component of endoplasmic reticulum membrane
slc35b4	0.470644	0.398975	0.136	0.062	1	GO:0016020	CC	membrane
slc35e1	0.137389	0.782686	0.136	0	1	GO:0016020	CC	membrane
slc35f6	0.137389	0.534592	0.136	0	1	GO:0016020	CC	membrane
slc35g2b	0.120631	0.667875	0.273	0.062	1	GO:0016020	CC	membrane
slc36a1	0.863645	-0.277232	0.273	0.25	1	GO:0015078	MF	hydrogen ion transmembrane transporter activity
slc36a1	0.863645	-0.277232	0.273	0.25	1	GO:0016020	CC	membrane
slc38a10	0.137389	0.768372	0.136	0	1	GO:0016020	CC	membrane
slc39a9	0.677256	-0.445407	0.091	0.125	1	GO:0016020	CC	membrane
slc48a1b	0.359332	-0.474432	0.045	0.125	1	GO:0016020	CC	membrane
slc48a1b	0.359332	-0.474432	0.045	0.125	1	GO:0015886	BP	heme transport
slc4a10a	0.54488	-0.454091	0.136	0.188	1	GO:0016020	CC	membrane
slc4a8	0.0399241	-0.832366	0	0.188	1	GO:0016020	CC	membrane
slc6a15	0.254048	0.653575	0.273	0.125	1	GO:0016020	CC	membrane
slc6a15	0.254048	0.653575	0.273	0.125	1	GO:0006836	BP	neurotransmitter transport
slc6a17	0.176817	0.632102	0.227	0.062	1	GO:0016020	CC	membrane
slc6a17	0.176817	0.632102	0.227	0.062	1	GO:0006836	BP	neurotransmitter transport
slc7a3a	0.100512	-0.739184	0	0.125	1	GO:0016020	CC	membrane
slc9a7	0.0804498	0.846132	0.182	0	1	GO:0016020	CC	membrane
slitrk2	0.359332	-0.560925	0.045	0.125	1	GO:0016020	CC	membrane
slitrk4	0.0399241	-0.881239	0	0.188	1	GO:0016020	CC	membrane
smad2	0.137389	0.501091	0.136	0	1	GO:0005622	CC	intracellular
smad2	0.137389	0.501091	0.136	0	1	GO:0005737	CC	cytoplasm
smarca4a	0.393425	-0.358536	0.045	0.125	1	GO:0030182	BP	neuron differentiation
smarca4a	0.393425	-0.358536	0.045	0.125	1	GO:0016817	MF	hydrolase activity, acting on acid anhydrides
smarca4a	0.393425	-0.358536	0.045	0.125	1	GO:0016887	MF	ATPase activity
smim19	0.677256	-0.276478	0.091	0.125	1	GO:0016020	CC	membrane
smim7	0.52031	-0.40223	0.182	0.25	1	GO:0016020	CC	membrane
smu1a	0.677256	-0.293247	0.091	0.125	1	GO:0005737	CC	cytoplasm
smx5	0.253853	-0.45786	0.091	0.25	1	GO:0000398	BP	mRNA splicing, via spliceosome
snap25a	0.0173403	-0.788662	0.636	0.812	1	GO:0045202	CC	synapse
snap25a	0.0173403	-0.788662	0.636	0.812	1	GO:0017075	MF	syntaxin-1 binding
snap25a	0.0173403	-0.788662	0.636	0.812	1	GO:0007626	BP	locomotory behavior
snap25a	0.0173403	-0.788662	0.636	0.812	1	GO:0016020	CC	membrane
snap25a	0.0173403	-0.788662	0.636	0.812	1	GO:0005737	CC	cytoplasm
snap25a	0.0173403	-0.788662	0.636	0.812	1	GO:0031629	BP	synaptic vesicle fusion to presynaptic active zone membrane
snap25a	0.0173403	-0.788662	0.636	0.812	1	GO:0016020	CC	membrane
snap25a	0.0173403	-0.788662	0.636	0.812	1	GO:0070032	CC	synaptobrevin 2-SNAP-25-syntaxin-1a-complexin I complex
snap25b	0.178033	-0.711173	0.682	0.75	1	GO:0005737	CC	cytoplasm
snap25b	0.178033	-0.711173	0.682	0.75	1	GO:0017075	MF	syntaxin-1 binding
snap25b	0.178033	-0.711173	0.682	0.75	1	GO:0045202	CC	synapse
snap25b	0.178033	-0.711173	0.682	0.75	1	GO:0016020	CC	membrane
snap25b	0.178033	-0.711173	0.682	0.75	1	GO:0007626	BP	locomotory behavior
snap25b	0.178033	-0.711173	0.682	0.75	1	GO:0016020	CC	membrane
snap25b	0.178033	-0.711173	0.682	0.75	1	GO:0031629	BP	synaptic vesicle fusion to presynaptic active zone membrane
snap25b	0.178033	-0.711173	0.682	0.75	1	GO:0070032	CC	synaptobrevin 2-SNAP-25-syntaxin-1a-complexin I complex
sncb	0.344698	-0.382294	0.5	0.625	1	GO:0005737	CC	cytoplasm
snd1	0.860201	0.272224	0.136	0.125	1	GO:0005737	CC	cytoplasm
snd1	0.860201	0.272224	0.136	0.125	1	GO:0005737	CC	cytoplasm
snrnp70	0.393425	-0.331096	0.045	0.125	1	GO:0000398	BP	mRNA splicing, via spliceosome
snrpa	0.718312	-0.271756	0.091	0.125	1	GO:0000398	BP	mRNA splicing, via spliceosome
snrpb	0.706348	-0.3637	0.227	0.25	1	GO:0005737	CC	cytoplasm
snrpb	0.706348	-0.3637	0.227	0.25	1	GO:0000398	BP	mRNA splicing, via spliceosome
snrpb2	0.100512	-0.696874	0	0.125	1	GO:0000398	BP	mRNA splicing, via spliceosome
snrpf	0.16533	-0.597804	0.045	0.188	1	GO:0008380	BP	RNA splicing
snrpf	0.16533	-0.597804	0.045	0.188	1	GO:0000398	BP	mRNA splicing, via spliceosome
snrpf	0.16533	-0.597804	0.045	0.188	1	GO:0000398	BP	mRNA splicing, via spliceosome
snu13b	0.0399241	-0.922387	0	0.188	1	GO:0000398	BP	mRNA splicing, via spliceosome
snu13b	0.0399241	-0.922387	0	0.188	1	GO:0031428	CC	box C/D snoRNP complex
snw1	0.182902	-0.63567	0.045	0.188	1	GO:0000398	BP	mRNA splicing, via spliceosome
snx25	0.347206	-0.412484	0.136	0.25	1	GO:0016020	CC	membrane
sod1	0.0430698	0.925507	0.364	0.062	1	GO:0005737	CC	cytoplasm
sod1	0.0430698	0.925507	0.364	0.062	1	GO:0055114	BP	oxidation-reduction process
sod1	0.0430698	0.925507	0.364	0.062	1	GO:0005737	CC	cytoplasm
sod1	0.0430698	0.925507	0.364	0.062	1	GO:0051597	BP	response to methylmercury
sod1	0.0430698	0.925507	0.364	0.062	1	GO:0016491	MF	oxidoreductase activity
sod1	0.0430698	0.925507	0.364	0.062	1	GO:0016209	MF	antioxidant activity
sox11b	0.100512	-0.873003	0	0.125	1	GO:0030182	BP	neuron differentiation
spcs1	0.293269	0.265127	0.318	0.125	1	GO:0016020	CC	membrane
spcs1	0.293269	0.265127	0.318	0.125	1	GO:0030176	CC	integral component of endoplasmic reticulum membrane
spcs2	0.237187	0.573752	0.273	0.125	1	GO:0043231	CC	intracellular membrane-bounded organelle
spcs2	0.237187	0.573752	0.273	0.125	1	GO:0005783	CC	endoplasmic reticulum
spcs2	0.237187	0.573752	0.273	0.125	1	GO:0031090	CC	organelle membrane
spcs2	0.237187	0.573752	0.273	0.125	1	GO:0016020	CC	membrane
spock3	0.0114715	-0.53686	0.909	1	1	GO:0016020	CC	membrane
sppl2	0.326479	0.337738	0.182	0.062	1	GO:0071556	CC	integral component of lumenal side of endoplasmic reticulum membrane
sppl2	0.326479	0.337738	0.182	0.062	1	GO:0071458	CC	integral component of cytoplasmic side of endoplasmic reticulum membrane
sppl2	0.326479	0.337738	0.182	0.062	1	GO:0016020	CC	membrane
sprn	0.0373312	1.13776	0.364	0.062	1	GO:0031225	CC	anchored component of membrane
sprn	0.0373312	1.13776	0.364	0.062	1	GO:0016020	CC	membrane
spry4	0.101093	0.821078	0.273	0.062	1	GO:0040036	BP	regulation of fibroblast growth factor receptor signaling pathway
spry4	0.101093	0.821078	0.273	0.062	1	GO:0016020	CC	membrane
sptbn1	0.393425	-0.385839	0.045	0.125	1	GO:0005737	CC	cytoplasm
sptlc1	0.137389	0.602418	0.136	0	1	GO:0016020	CC	membrane
srebf2	0.518297	-0.681123	0.273	0.312	1	GO:0005789	CC	endoplasmic reticulum membrane
srebf2	0.518297	-0.681123	0.273	0.312	1	GO:0005783	CC	endoplasmic reticulum
srebf2	0.518297	-0.681123	0.273	0.312	1	GO:0016020	CC	membrane
srebf2	0.518297	-0.681123	0.273	0.312	1	GO:0031410	CC	cytoplasmic vesicle
srgap1b	0.718312	-0.277267	0.091	0.125	1	GO:0005737	CC	cytoplasm
srgap2	0.608438	-0.496297	0.136	0.188	1	GO:0005737	CC	cytoplasm
srgap2	0.608438	-0.496297	0.136	0.188	1	GO:0031410	CC	cytoplasmic vesicle
srgap2	0.608438	-0.496297	0.136	0.188	1	GO:0007399	BP	nervous system development
srgap2	0.608438	-0.496297	0.136	0.188	1	GO:0005737	CC	cytoplasm
srgap2	0.608438	-0.496297	0.136	0.188	1	GO:0045202	CC	synapse
srgap2	0.608438	-0.496297	0.136	0.188	1	GO:0016020	CC	membrane
srpk2	0.284084	-0.615055	0.136	0.25	1	GO:0005737	CC	cytoplasm
srrm4	0.285139	-0.356435	0.5	0.625	1	GO:0008380	BP	RNA splicing
srsf11	0.0269305	1.24949	0.273	0	1	GO:0008380	BP	RNA splicing
srsf11	0.0269305	1.24949	0.273	0	1	GO:0016020	CC	membrane
srsf4	0.201822	-0.549643	0.045	0.188	1	GO:0016020	CC	membrane
sst1.1	0.0560293	0.836866	0.773	0.438	1	GO:0007267	BP	cell-cell signaling
sst1.2	0.0468535	1.55258	0.227	0	1	GO:0007267	BP	cell-cell signaling
ssu72	0.370092	-0.419034	0.136	0.25	1	GO:0005737	CC	cytoplasm
st3gal5	0.0804498	0.849242	0.182	0	1	GO:0016020	CC	membrane
st6gal2a	0.608438	-0.322019	0.136	0.188	1	GO:0016020	CC	membrane
stard3nl	0.137389	0.768657	0.136	0	1	GO:0016020	CC	membrane
stau2	0.3042	-0.847698	0.136	0.25	1	GO:0005874	CC	microtubule
stk25b	0.16533	-0.624103	0.045	0.188	1	GO:0005737	CC	cytoplasm
stmn2a	0.492137	0.266581	0.455	0.312	1	GO:0005737	CC	cytoplasm
stmn2a	0.492137	0.266581	0.455	0.312	1	GO:0007399	BP	nervous system development
stmn4	0.112538	-0.712759	0.545	0.688	1	GO:0005737	CC	cytoplasm
stmn4l	0.419817	0.326174	0.364	0.25	1	GO:0005737	CC	cytoplasm
strip1	0.418597	-0.294126	0.136	0.25	1	GO:0005737	CC	cytoplasm
stt3b	0.16363	0.552464	0.364	0.125	1	GO:0016020	CC	membrane
stub1	0.137389	0.752514	0.136	0	1	GO:0005737	CC	cytoplasm
stx12l	0.137389	0.540111	0.136	0	1	GO:0016020	CC	membrane
stx12l	0.137389	0.540111	0.136	0	1	GO:0000149	MF	SNARE binding
stx12l	0.137389	0.540111	0.136	0	1	GO:0012505	CC	endomembrane system
stx1b	0.0365362	-0.868597	0.273	0.625	1	GO:0000149	MF	SNARE binding
stx1b	0.0365362	-0.868597	0.273	0.625	1	GO:0031629	BP	synaptic vesicle fusion to presynaptic active zone membrane
stx1b	0.0365362	-0.868597	0.273	0.625	1	GO:0000149	MF	SNARE binding
stx1b	0.0365362	-0.868597	0.273	0.625	1	GO:0060025	BP	regulation of synaptic activity
stx1b	0.0365362	-0.868597	0.273	0.625	1	GO:0016020	CC	membrane
stxbp5a	0.225933	0.255096	0.227	0.062	1	GO:0005737	CC	cytoplasm
stxbp5a	0.225933	0.255096	0.227	0.062	1	GO:0019905	MF	syntaxin binding
suclg1	0.234985	-0.513784	0.091	0.25	1	GO:0005739	CC	mitochondrion
sumo3a	0.310058	-0.397001	0.227	0.375	1	GO:0005737	CC	cytoplasm
susd4	0.0804498	0.774233	0.182	0	1	GO:0016020	CC	membrane
sv2a	0.0544683	-0.368565	0.364	0.75	1	GO:0016020	CC	membrane
sybu	0.497968	0.251007	0.227	0.125	1	GO:0017075	MF	syntaxin-1 binding
syf2	0.137389	0.837652	0.136	0	1	GO:0008380	BP	RNA splicing
syn2a	0.370092	-0.463384	0.136	0.25	1	GO:0007269	BP	neurotransmitter secretion
syn2b	0.100512	-0.707179	0	0.125	1	GO:0007269	BP	neurotransmitter secretion
syne2b	0.677256	-0.346958	0.091	0.125	1	GO:0016020	CC	membrane
synj1	0.393425	-0.674988	0.045	0.125	1	GO:0007268	BP	chemical synaptic transmission
synj1	0.393425	-0.674988	0.045	0.125	1	GO:0050808	BP	synapse organization
syt12	0.0734108	-0.726143	0.182	0.438	1	GO:0048791	BP	calcium ion-regulated exocytosis of neurotransmitter
syt12	0.0734108	-0.726143	0.182	0.438	1	GO:0019905	MF	syntaxin binding
syt12	0.0734108	-0.726143	0.182	0.438	1	GO:0016020	CC	membrane
syt4	0.0156243	0.993437	0.682	0.25	1	GO:0006887	BP	exocytosis
syt4	0.0156243	0.993437	0.682	0.25	1	GO:0019905	MF	syntaxin binding
syt4	0.0156243	0.993437	0.682	0.25	1	GO:0016020	CC	membrane
syt4	0.0156243	0.993437	0.682	0.25	1	GO:0048791	BP	calcium ion-regulated exocytosis of neurotransmitter
taok1a	0.677256	-0.288247	0.091	0.125	1	GO:0007399	BP	nervous system development
taok1a	0.677256	-0.288247	0.091	0.125	1	GO:0005737	CC	cytoplasm
tapbp.1	0.393893	0.42404	0.227	0.125	1	GO:0016020	CC	membrane
tardbpl	0.325241	-0.506131	0.136	0.25	1	GO:0007626	BP	locomotory behavior
tbk1	0.470644	0.32059	0.136	0.062	1	GO:0005737	CC	cytoplasm
tcta	0.608438	-0.502117	0.136	0.188	1	GO:0016020	CC	membrane
tecrb	0.00816471	-1.3424	0.045	0.375	1	GO:0016491	MF	oxidoreductase activity
tecrb	0.00816471	-1.3424	0.045	0.375	1	GO:0005737	CC	cytoplasm
tecrb	0.00816471	-1.3424	0.045	0.375	1	GO:0016020	CC	membrane
tegt	0.612112	0.263725	0.636	0.5	1	GO:0016020	CC	membrane
tenm1	0.505452	0.295069	0.136	0.062	1	GO:0007157	BP	heterophilic cell-cell adhesion via plasma membrane cell adhesion molecules
tenm1	0.505452	0.295069	0.136	0.062	1	GO:0016020	CC	membrane
tenm3	0.538738	0.424335	0.273	0.188	1	GO:0016020	CC	membrane
tenm3	0.538738	0.424335	0.273	0.188	1	GO:0016020	CC	membrane
tenm3	0.538738	0.424335	0.273	0.188	1	GO:0007157	BP	heterophilic cell-cell adhesion via plasma membrane cell adhesion molecules
tenm3	0.538738	0.424335	0.273	0.188	1	GO:0097264	BP	self proteolysis
tex261	0.351899	0.25182	0.182	0.062	1	GO:0030176	CC	integral component of endoplasmic reticulum membrane
tex261	0.351899	0.25182	0.182	0.062	1	GO:0016020	CC	membrane
tex264a	0.677256	-0.320342	0.091	0.125	1	GO:0016020	CC	membrane
tfr1b	0.302283	0.541704	0.182	0.062	1	GO:0016020	CC	membrane
timm10	0.100512	-0.662325	0	0.125	1	GO:0005739	CC	mitochondrion
timm10	0.100512	-0.662325	0	0.125	1	GO:0005743	CC	mitochondrial inner membrane
timm10	0.100512	-0.662325	0	0.125	1	GO:0005743	CC	mitochondrial inner membrane
timm10	0.100512	-0.662325	0	0.125	1	GO:0016020	CC	membrane
timm23a	0.370092	-0.354241	0.136	0.25	1	GO:0016020	CC	membrane
timm23a	0.370092	-0.354241	0.136	0.25	1	GO:0005743	CC	mitochondrial inner membrane
timm23a	0.370092	-0.354241	0.136	0.25	1	GO:0005739	CC	mitochondrion
timm9	0.137389	0.672024	0.136	0	1	GO:0005743	CC	mitochondrial inner membrane
timm9	0.137389	0.672024	0.136	0	1	GO:0016020	CC	membrane
timm9	0.137389	0.672024	0.136	0	1	GO:0005739	CC	mitochondrion
timmdc1	0.225933	0.362258	0.227	0.062	1	GO:0016020	CC	membrane
timmdc1	0.225933	0.362258	0.227	0.062	1	GO:0031966	CC	mitochondrial membrane
timmdc1	0.225933	0.362258	0.227	0.062	1	GO:0005739	CC	mitochondrion
tm2d1	0.3042	-0.532953	0.136	0.25	1	GO:0016020	CC	membrane
tm2d2	0.505452	0.252821	0.136	0.062	1	GO:0016020	CC	membrane
tm2d3	0.0591627	-0.975907	0.045	0.25	1	GO:0016020	CC	membrane
tm7sf2	0.0399241	-0.911845	0	0.188	1	GO:0030176	CC	integral component of endoplasmic reticulum membrane
tm7sf2	0.0399241	-0.911845	0	0.188	1	GO:0055114	BP	oxidation-reduction process
tm7sf2	0.0399241	-0.911845	0	0.188	1	GO:0016020	CC	membrane
tm9sf1	0.429408	-0.287582	0.045	0.125	1	GO:0016020	CC	membrane
tm9sf3	0.429408	-0.336325	0.045	0.125	1	GO:0016020	CC	membrane
tmed7	0.137389	0.907315	0.136	0	1	GO:0016020	CC	membrane
tmed9	0.100512	-0.534348	0	0.125	1	GO:0016020	CC	membrane
tmem147	0.302283	0.489667	0.182	0.062	1	GO:0016020	CC	membrane
tmem147	0.302283	0.489667	0.182	0.062	1	GO:0016020	CC	membrane
tmem14ca	0.359332	-0.47507	0.045	0.125	1	GO:0016020	CC	membrane
tmem165	0.350719	0.37624	0.273	0.125	1	GO:0016020	CC	membrane
tmem167a	0.0468535	0.881354	0.227	0	1	GO:0012505	CC	endomembrane system
tmem167a	0.0468535	0.881354	0.227	0	1	GO:0016020	CC	membrane
tmem183a	0.100512	-0.699077	0	0.125	1	GO:0016020	CC	membrane
tmem192	0.326479	-0.499567	0.091	0.188	1	GO:0005770	CC	late endosome
tmem192	0.326479	-0.499567	0.091	0.188	1	GO:0016020	CC	membrane
tmem198b	0.429408	-0.263824	0.045	0.125	1	GO:0016020	CC	membrane
tmem242	0.429408	-0.263916	0.045	0.125	1	GO:0016020	CC	membrane
tmem255a	0.137389	0.60355	0.136	0	1	GO:0016020	CC	membrane
tmem258	0.00323215	-1.24298	0.045	0.438	1	GO:0005783	CC	endoplasmic reticulum
tmem258	0.00323215	-1.24298	0.045	0.438	1	GO:0034998	CC	oligosaccharyltransferase I complex
tmem258	0.00323215	-1.24298	0.045	0.438	1	GO:0016020	CC	membrane
tmem30aa	0.100512	-0.593059	0	0.125	1	GO:0016020	CC	membrane
tmem33	0.0824863	0.849086	0.364	0.125	1	GO:0005783	CC	endoplasmic reticulum
tmem33	0.0824863	0.849086	0.364	0.125	1	GO:0016020	CC	membrane
tmem41aa	0.0804498	0.701428	0.182	0	1	GO:0016020	CC	membrane
tmem57a	0.137389	0.826632	0.136	0	1	GO:0016020	CC	membrane
tmem59	0.518297	-0.5313	0.273	0.312	1	GO:0016020	CC	membrane
tmem59l	0.164027	-0.493731	0.682	0.75	1	GO:0016020	CC	membrane
tmem94	0.149059	-0.663961	0.045	0.188	1	GO:0016020	CC	membrane
tmtops2b	0.137389	0.858341	0.136	0	1	GO:0016020	CC	membrane
tmx2b	0.0804498	0.882809	0.182	0	1	GO:0016020	CC	membrane
tnfaip2a	0.137389	0.72462	0.136	0	1	GO:0006887	BP	exocytosis
tnfaip2a	0.137389	0.72462	0.136	0	1	GO:0000149	MF	SNARE binding
tnfaip2a	0.137389	0.72462	0.136	0	1	GO:0006887	BP	exocytosis
tnika	0.378539	-0.407297	0.091	0.188	1	GO:0005737	CC	cytoplasm
tnpo1	0.359332	-0.497933	0.045	0.125	1	GO:0005737	CC	cytoplasm
tnrc5	0.470644	0.301332	0.136	0.062	1	GO:0005783	CC	endoplasmic reticulum
tob1a	0.0607806	0.564291	0.955	0.5	1	GO:0005737	CC	cytoplasm
tomm20b	0.0269512	1.09827	0.273	0	1	GO:0016031	BP	tRNA import into mitochondrion
tomm20b	0.0269512	1.09827	0.273	0	1	GO:0016020	CC	membrane
tomm20b	0.0269512	1.09827	0.273	0	1	GO:0005739	CC	mitochondrion
tomm20b	0.0269512	1.09827	0.273	0	1	GO:0031307	CC	integral component of mitochondrial outer membrane
tomm20b	0.0269512	1.09827	0.273	0	1	GO:0070096	BP	mitochondrial outer membrane translocase complex assembly
tomm20b	0.0269512	1.09827	0.273	0	1	GO:0030943	MF	mitochondrion targeting sequence binding
tomm22	0.149059	-0.839491	0.045	0.188	1	GO:0031307	CC	integral component of mitochondrial outer membrane
tomm7	0.677256	-0.716417	0.091	0.125	1	GO:0031307	CC	integral component of mitochondrial outer membrane
tomm7	0.677256	-0.716417	0.091	0.125	1	GO:0016020	CC	membrane
tp53i11b	0.00609893	-1.3154	0	0.312	1	GO:0016020	CC	membrane
tpi1b	0.987641	-0.398667	0.636	0.438	1	GO:0006096	BP	glycolytic process
tpi1b	0.987641	-0.398667	0.636	0.438	1	GO:0006096	BP	glycolytic process
tpma	0.100512	-0.605238	0	0.125	1	GO:0005737	CC	cytoplasm
tpst1	0.137389	0.710324	0.136	0	1	GO:0016020	CC	membrane
trappc2l	0.470644	0.370119	0.136	0.062	1	GO:0005622	CC	intracellular
trappc3	0.0804498	0.908142	0.182	0	1	GO:0005783	CC	endoplasmic reticulum
trim13	0.137389	0.683557	0.136	0	1	GO:0005783	CC	endoplasmic reticulum
trim13	0.137389	0.683557	0.136	0	1	GO:0005622	CC	intracellular
trim13	0.137389	0.683557	0.136	0	1	GO:0005789	CC	endoplasmic reticulum membrane
trim13	0.137389	0.683557	0.136	0	1	GO:0016020	CC	membrane
trim47	0.201822	-0.512497	0.045	0.188	1	GO:0005622	CC	intracellular
trim71	0.505452	0.483219	0.136	0.062	1	GO:0005737	CC	cytoplasm
trim71	0.505452	0.483219	0.136	0.062	1	GO:0005622	CC	intracellular
trim9	0.162355	0.635874	0.227	0.062	1	GO:0005622	CC	intracellular
trioa	0.370092	-0.403273	0.136	0.25	1	GO:0005737	CC	cytoplasm
trnau1apb	0.359332	-0.54056	0.045	0.125	1	GO:0005737	CC	cytoplasm
trpc1	0.137389	0.796621	0.136	0	1	GO:0016020	CC	membrane
tsc22d2	0.100512	-0.679306	0	0.125	1	GO:0005737	CC	cytoplasm
tspan18b	0.182902	-0.54752	0.045	0.188	1	GO:0016020	CC	membrane
ttyh3b	0.0665033	-0.900953	0.227	0.5	1	GO:0016020	CC	membrane
tuba1b	0.429408	-0.317512	0.045	0.125	1	GO:0005737	CC	cytoplasm
tuba1b	0.429408	-0.317512	0.045	0.125	1	GO:0005874	CC	microtubule
tuba1c	0.0947566	-0.518735	0.864	1	1	GO:0005874	CC	microtubule
tuba1c	0.0947566	-0.518735	0.864	1	1	GO:0005737	CC	cytoplasm
tuba8l2	0.359332	-0.546723	0.045	0.125	1	GO:0005874	CC	microtubule
tuba8l2	0.359332	-0.546723	0.045	0.125	1	GO:0005737	CC	cytoplasm
tuba8l4	0.292793	-0.475175	0.227	0.375	1	GO:0005874	CC	microtubule
tuba8l4	0.292793	-0.475175	0.227	0.375	1	GO:0005737	CC	cytoplasm
tubb2b	0.199821	-0.403982	0.409	0.688	1	GO:0005874	CC	microtubule
tubb2b	0.199821	-0.403982	0.409	0.688	1	GO:0005737	CC	cytoplasm
tubb5	0.329723	0.417105	0.273	0.125	1	GO:0005737	CC	cytoplasm
tubb5	0.329723	0.417105	0.273	0.125	1	GO:0005874	CC	microtubule
tvp23b	0.54488	-0.371223	0.136	0.188	1	GO:0016020	CC	membrane
txndc17	0.100512	-0.69856	0	0.125	1	GO:0005737	CC	cytoplasm
txndc5	0.100512	-0.778211	0	0.125	1	GO:0034976	BP	response to endoplasmic reticulum stress
txndc5	0.100512	-0.778211	0	0.125	1	GO:0005783	CC	endoplasmic reticulum
txndc9	0.100512	-0.586406	0	0.125	1	GO:0005737	CC	cytoplasm
txnl4a	0.359332	-0.446881	0.045	0.125	1	GO:0000398	BP	mRNA splicing, via spliceosome
ubap2a	0.137389	0.626925	0.136	0	1	GO:0005737	CC	cytoplasm
ubap2l	0.326479	-0.614244	0.091	0.188	1	GO:0005737	CC	cytoplasm
ube2a	0.149059	-0.877166	0.045	0.188	1	GO:0005737	CC	cytoplasm
ube2h	0.677256	-0.320579	0.091	0.125	1	GO:0005737	CC	cytoplasm
ube2ib	0.217133	-0.518662	0.091	0.25	1	GO:0005737	CC	cytoplasm
ube3a	0.393425	-0.428145	0.045	0.125	1	GO:0005737	CC	cytoplasm
ubiad1	0.302206	0.419653	0.182	0.062	1	GO:0005783	CC	endoplasmic reticulum
ubiad1	0.302206	0.419653	0.182	0.062	1	GO:0005789	CC	endoplasmic reticulum membrane
ubiad1	0.302206	0.419653	0.182	0.062	1	GO:0005739	CC	mitochondrion
ubiad1	0.302206	0.419653	0.182	0.062	1	GO:0016209	MF	antioxidant activity
ubiad1	0.302206	0.419653	0.182	0.062	1	GO:0005783	CC	endoplasmic reticulum
ubiad1	0.302206	0.419653	0.182	0.062	1	GO:0016020	CC	membrane
ubl3b	0.0591627	-0.969744	0.045	0.25	1	GO:0016020	CC	membrane
unc5da	0.470655	0.390328	0.227	0.125	1	GO:0016020	CC	membrane
upf3a	0.16533	-0.656023	0.045	0.188	1	GO:0005737	CC	cytoplasm
uqcc3	0.378539	-0.508838	0.091	0.188	1	GO:0005739	CC	mitochondrion
uqcc3	0.378539	-0.508838	0.091	0.188	1	GO:0005743	CC	mitochondrial inner membrane
uqcc3	0.378539	-0.508838	0.091	0.188	1	GO:0016020	CC	membrane
uqcc3	0.378539	-0.508838	0.091	0.188	1	GO:0006754	BP	ATP biosynthetic process
uqcrb	0.151514	-0.642279	0.227	0.438	1	GO:0005739	CC	mitochondrion
uqcrb	0.151514	-0.642279	0.227	0.438	1	GO:0070469	CC	respiratory chain
uqcrb	0.151514	-0.642279	0.227	0.438	1	GO:0055114	BP	oxidation-reduction process
uqcrb	0.151514	-0.642279	0.227	0.438	1	GO:0016020	CC	membrane
uqcrb	0.151514	-0.642279	0.227	0.438	1	GO:0005743	CC	mitochondrial inner membrane
uqcrfs1	0.596285	-0.280854	0.364	0.375	1	GO:0016491	MF	oxidoreductase activity
uqcrfs1	0.596285	-0.280854	0.364	0.375	1	GO:0070469	CC	respiratory chain
uqcrfs1	0.596285	-0.280854	0.364	0.375	1	GO:0005743	CC	mitochondrial inner membrane
uqcrfs1	0.596285	-0.280854	0.364	0.375	1	GO:0055114	BP	oxidation-reduction process
uqcrfs1	0.596285	-0.280854	0.364	0.375	1	GO:0016020	CC	membrane
uqcrfs1	0.596285	-0.280854	0.364	0.375	1	GO:0005739	CC	mitochondrion
uxs1	0.137389	0.761684	0.136	0	1	GO:0016020	CC	membrane
uxs1	0.137389	0.761684	0.136	0	1	GO:0005737	CC	cytoplasm
vamp2	0.506593	-0.457875	0.318	0.375	1	GO:0006887	BP	exocytosis
vamp2	0.506593	-0.457875	0.318	0.375	1	GO:0031982	CC	vesicle
vamp2	0.506593	-0.457875	0.318	0.375	1	GO:0000149	MF	SNARE binding
vamp2	0.506593	-0.457875	0.318	0.375	1	GO:0016020	CC	membrane
vapal	0.0804498	0.763991	0.182	0	1	GO:0016020	CC	membrane
vapal	0.0804498	0.763991	0.182	0	1	GO:0005789	CC	endoplasmic reticulum membrane
vdac3	0.418648	0.287411	0.273	0.125	1	GO:0005739	CC	mitochondrion
vps26a	0.677256	-0.312808	0.091	0.125	1	GO:0016020	CC	membrane
vps26a	0.677256	-0.312808	0.091	0.125	1	GO:0005737	CC	cytoplasm
vps35	0.0157777	-1.11894	0	0.25	1	GO:0005770	CC	late endosome
wars	0.100512	-0.705023	0	0.125	1	GO:0005737	CC	cytoplasm
wdr33	0.359332	-0.478473	0.045	0.125	1	GO:0016020	CC	membrane
wdr83os	0.182902	-0.763991	0.045	0.188	1	GO:0016020	CC	membrane
wnt16	0.200278	-0.661653	0.091	0.25	1	GO:0030182	BP	neuron differentiation
wnt7aa	0.797833	-0.271508	0.182	0.125	1	GO:0030182	BP	neuron differentiation
ypel5	0.393425	-0.558359	0.045	0.125	1	GO:0055114	BP	oxidation-reduction process
ythdf2	0.359332	-0.44346	0.045	0.125	1	GO:0005737	CC	cytoplasm
ywhabb	0.104133	-0.650712	0.318	0.5	1	GO:0005737	CC	cytoplasm
ywhabl	0.0352849	-0.69298	0.455	0.75	1	GO:0055114	BP	oxidation-reduction process
ywhabl	0.0352849	-0.69298	0.455	0.75	1	GO:0016491	MF	oxidoreductase activity
ywhah	0.25938	-0.416779	0.318	0.438	1	GO:0016491	MF	oxidoreductase activity
ywhah	0.25938	-0.416779	0.318	0.438	1	GO:0055114	BP	oxidation-reduction process
ywhaqa	0.264888	-0.929529	0.136	0.25	1	GO:0055114	BP	oxidation-reduction process
ywhaqa	0.264888	-0.929529	0.136	0.25	1	GO:0016491	MF	oxidoreductase activity
ywhaqb	0.135408	-0.693872	0.136	0.312	1	GO:0055114	BP	oxidation-reduction process
ywhaqb	0.135408	-0.693872	0.136	0.312	1	GO:0016491	MF	oxidoreductase activity
ywhaz	0.979928	-0.597521	0.136	0.125	1	GO:0055114	BP	oxidation-reduction process
ywhaz	0.979928	-0.597521	0.136	0.125	1	GO:0016491	MF	oxidoreductase activity
zc4h2	0.0296063	-0.852747	0.136	0.438	1	GO:0005737	CC	cytoplasm
zc4h2	0.0296063	-0.852747	0.136	0.438	1	GO:0021522	BP	spinal cord motor neuron differentiation
zc4h2	0.0296063	-0.852747	0.136	0.438	1	GO:0005737	CC	cytoplasm
zc4h2	0.0296063	-0.852747	0.136	0.438	1	GO:0045202	CC	synapse
zc4h2	0.0296063	-0.852747	0.136	0.438	1	GO:0016020	CC	membrane
zdhhc16a	0.16533	-0.627017	0.045	0.188	1	GO:0016020	CC	membrane
zdhhc16b	0.137389	0.608787	0.136	0	1	GO:0016020	CC	membrane
zdhhc20b	0.137389	0.775022	0.136	0	1	GO:0016020	CC	membrane
zdhhc9	0.137389	0.608682	0.136	0	1	GO:0016020	CC	membrane
zgc:112056	0.677256	-0.613786	0.091	0.125	1	GO:0005739	CC	mitochondrion
zgc:114118	0.0152422	1.27224	0.318	0	1	GO:0016020	CC	membrane
zgc:123068	0.100512	-0.949046	0	0.125	1	GO:0016020	CC	membrane
zgc:123105	0.100512	-0.784835	0	0.125	1	GO:0005737	CC	cytoplasm
zgc:123105	0.100512	-0.784835	0	0.125	1	GO:0055114	BP	oxidation-reduction process
zgc:123105	0.100512	-0.784835	0	0.125	1	GO:0016491	MF	oxidoreductase activity
zgc:123105	0.100512	-0.784835	0	0.125	1	GO:0005737	CC	cytoplasm
zgc:153018	0.137389	0.697597	0.136	0	1	GO:0016020	CC	membrane
zgc:153426	0.0201218	-1.36759	0.227	0.562	1	GO:0005737	CC	cytoplasm
zgc:153426	0.0201218	-1.36759	0.227	0.562	1	GO:0005874	CC	microtubule
zgc:158254	0.406385	-0.390005	0.091	0.188	1	GO:0016020	CC	membrane
zgc:158254	0.406385	-0.390005	0.091	0.188	1	GO:0016491	MF	oxidoreductase activity
zgc:158254	0.406385	-0.390005	0.091	0.188	1	GO:0055114	BP	oxidation-reduction process
zgc:171482	0.137389	0.746006	0.136	0	1	GO:0005622	CC	intracellular
zgc:171497	0.378539	-0.757151	0.091	0.188	1	GO:0016020	CC	membrane
zgc:56493	0.0766037	-0.864485	0.091	0.312	1	GO:0005737	CC	cytoplasm
zgc:65894	0.192961	-0.318224	0.682	0.75	1	GO:0005874	CC	microtubule
zgc:65894	0.192961	-0.318224	0.682	0.75	1	GO:0005737	CC	cytoplasm
zgc:77086	0.326479	0.41319	0.182	0.062	1	GO:0005783	CC	endoplasmic reticulum
zgc:77086	0.326479	0.41319	0.182	0.062	1	GO:0005783	CC	endoplasmic reticulum
zgc:77086	0.326479	0.41319	0.182	0.062	1	GO:0034976	BP	response to endoplasmic reticulum stress
zgc:77650	0.844024	-0.331404	0.182	0.188	1	GO:0005622	CC	intracellular
zgc:77880	0.01523	1.22645	0.318	0	1	GO:0016020	CC	membrane
znhit1	0.100512	-0.700759	0	0.125	1	GO:0000812	CC	Swr1 complex
znrf1	0.137389	0.703834	0.136	0	1	GO:0016020	CC	membrane

### Sheet: CSN
Row.names	p_val	avg_logFC	pct.1	pct.2	p_val_adj	GO	ONTOLOGY	TERM
aars	0.341349	0.285774	0.143	0	1	GO:0005737	CC	cytoplasm
aars	0.341349	0.285774	0.143	0	1	GO:0006412	BP	translation
aars	0.341349	0.285774	0.143	0	1	GO:0003676	MF	nucleic acid binding
aars	0.341349	0.285774	0.143	0	1	GO:0003723	MF	RNA binding
abhd12	0.608408	-0.755453	0.071	0.143	1	GO:0010842	BP	retina layer formation
abtb1	0.189116	-0.601476	0	0.143	1	GO:0005737	CC	cytoplasm
acat1	0.0664273	-0.85523	0.286	0.571	1	GO:0003985	MF	acetyl-CoA C-acetyltransferase activity
acat1	0.0664273	-0.85523	0.286	0.571	1	GO:0003985	MF	acetyl-CoA C-acetyltransferase activity
acat2	0.0481324	-0.852791	0	0.286	1	GO:0003985	MF	acetyl-CoA C-acetyltransferase activity
acin1b	0.0441218	-1.17111	0.071	0.429	1	GO:0003676	MF	nucleic acid binding
aclya	0.220498	0.333832	0.214	0	1	GO:0005737	CC	cytoplasm
aclya	0.220498	0.333832	0.214	0	1	GO:0005829	CC	cytosol
acot13	0.220498	-0.633228	0.071	0.286	1	GO:0005737	CC	cytoplasm
acot18	0.189116	-0.290791	0	0.143	1	GO:0005737	CC	cytoplasm
actb2	0.0793258	0.399964	1	1	1	GO:0005737	CC	cytoplasm
actr2a	0.0481324	-0.881296	0	0.286	1	GO:0005737	CC	cytoplasm
actr8	0.341349	0.343403	0.143	0	1	GO:0007049	BP	cell cycle
acvr1l	0.0329118	0.943029	0.5	0	1	GO:0003146	BP	heart jogging
acvr1l	0.0329118	0.943029	0.5	0	1	GO:0001947	BP	heart looping
acvr1l	0.0329118	0.943029	0.5	0	1	GO:0005737	CC	cytoplasm
acvr1l	0.0329118	0.943029	0.5	0	1	GO:0046588	BP	negative regulation of calcium-dependent cell-cell adhesion
acvr1l	0.0329118	0.943029	0.5	0	1	GO:0070724	CC	BMP receptor complex
acvr1l	0.0329118	0.943029	0.5	0	1	GO:0003342	BP	proepicardium development
acvr1l	0.0329118	0.943029	0.5	0	1	GO:0046588	BP	negative regulation of calcium-dependent cell-cell adhesion
acvr1l	0.0329118	0.943029	0.5	0	1	GO:0035462	BP	determination of left/right asymmetry in diencephalon
acvr1l	0.0329118	0.943029	0.5	0	1	GO:0021556	BP	central nervous system formation
acvr1l	0.0329118	0.943029	0.5	0	1	GO:0004674	MF	protein serine/threonine kinase activity
acvr1l	0.0329118	0.943029	0.5	0	1	GO:0035124	BP	embryonic caudal fin morphogenesis
acvr1l	0.0329118	0.943029	0.5	0	1	GO:0003230	BP	cardiac atrium development
acvr1l	0.0329118	0.943029	0.5	0	1	GO:0001944	BP	vasculature development
acvr2aa	0.929176	-0.356707	0.357	0.286	1	GO:0004674	MF	protein serine/threonine kinase activity
adgrl3.1	0.0896638	0.823976	0.357	0	1	GO:0007626	BP	locomotory behavior
adkb	0.0219468	-1.04974	0.143	0.571	1	GO:0004001	MF	adenosine kinase activity
adkb	0.0219468	-1.04974	0.143	0.571	1	GO:0006169	BP	adenosine salvage
adkb	0.0219468	-1.04974	0.143	0.571	1	GO:0006166	BP	purine ribonucleoside salvage
adkb	0.0219468	-1.04974	0.143	0.571	1	GO:0005829	CC	cytosol
adkb	0.0219468	-1.04974	0.143	0.571	1	GO:0004001	MF	adenosine kinase activity
adnp2b	0.220498	0.512898	0.214	0	1	GO:0003676	MF	nucleic acid binding
adprhl2	0.220498	0.504687	0.214	0	1	GO:0005737	CC	cytoplasm
adrm1	0.608408	-0.360395	0.071	0.143	1	GO:0005737	CC	cytoplasm
afmid	0.341349	0.480928	0.143	0	1	GO:0005737	CC	cytoplasm
afmid	0.341349	0.480928	0.143	0	1	GO:0005829	CC	cytosol
afmid	0.341349	0.480928	0.143	0	1	GO:0005737	CC	cytoplasm
agbl5	0.220498	0.440723	0.214	0	1	GO:0005829	CC	cytosol
agbl5	0.220498	0.440723	0.214	0	1	GO:0005737	CC	cytoplasm
ahcy	0.608408	-0.503767	0.071	0.143	1	GO:0004013	MF	adenosylhomocysteinase activity
ahcy	0.608408	-0.503767	0.071	0.143	1	GO:0005829	CC	cytosol
ahcy	0.608408	-0.503767	0.071	0.143	1	GO:0004013	MF	adenosylhomocysteinase activity
ahcy	0.608408	-0.503767	0.071	0.143	1	GO:0033353	BP	S-adenosylmethionine cycle
ahcyl1	0.608408	-0.480839	0.071	0.143	1	GO:0005829	CC	cytosol
ahcyl1	0.608408	-0.480839	0.071	0.143	1	GO:0033353	BP	S-adenosylmethionine cycle
ahcyl1	0.608408	-0.480839	0.071	0.143	1	GO:0004013	MF	adenosylhomocysteinase activity
ahcyl2	0.0441218	-1.39771	0.071	0.429	1	GO:0005829	CC	cytosol
ahcyl2	0.0441218	-1.39771	0.071	0.429	1	GO:0004013	MF	adenosylhomocysteinase activity
ahcyl2	0.0441218	-1.39771	0.071	0.429	1	GO:0033353	BP	S-adenosylmethionine cycle
ahi1	0.951152	-0.353424	0.143	0.143	1	GO:0005622	CC	intracellular
aimp1	0.0441218	-0.910006	0.071	0.429	1	GO:0017101	CC	aminoacyl-tRNA synthetase multienzyme complex
aimp1	0.0441218	-0.910006	0.071	0.429	1	GO:0003723	MF	RNA binding
aimp1	0.0441218	-0.910006	0.071	0.429	1	GO:0017102	CC	methionyl glutamyl tRNA synthetase complex
ak1	0.449953	-0.301227	0.286	0.429	1	GO:0006172	BP	ADP biosynthetic process
ak1	0.449953	-0.301227	0.286	0.429	1	GO:0005737	CC	cytoplasm
ak3	0.0481324	-0.77117	0	0.286	1	GO:0061515	BP	myeloid cell development
ak3	0.0481324	-0.77117	0	0.286	1	GO:0046041	BP	ITP metabolic process
ak3	0.0481324	-0.77117	0	0.286	1	GO:0046899	MF	nucleoside triphosphate adenylate kinase activity
ak3	0.0481324	-0.77117	0	0.286	1	GO:0006172	BP	ADP biosynthetic process
ak3	0.0481324	-0.77117	0	0.286	1	GO:0030097	BP	hemopoiesis
akt1s1	0.28215	0.433946	0.357	0.143	1	GO:0005737	CC	cytoplasm
aktip	0.341349	0.449279	0.143	0	1	GO:0005737	CC	cytoplasm
aktip	0.341349	0.449279	0.143	0	1	GO:0005737	CC	cytoplasm
aldh9a1a.1	0.341349	0.374243	0.143	0	1	GO:0005737	CC	cytoplasm
aldh9a1b	0.341349	0.336305	0.143	0	1	GO:0005737	CC	cytoplasm
alyref	0.374294	0.361241	0.357	0.143	1	GO:0003676	MF	nucleic acid binding
alyref	0.374294	0.361241	0.357	0.143	1	GO:0003723	MF	RNA binding
amd1	0.743421	-0.332331	0.286	0.286	1	GO:0005829	CC	cytosol
amph	0.282745	0.282005	0.786	0.286	1	GO:0005737	CC	cytoplasm
amph	0.282745	0.282005	0.786	0.286	1	GO:0005737	CC	cytoplasm
anks1b	0.215747	0.420725	0.5	0.143	1	GO:0005737	CC	cytoplasm
anp32a	0.489855	-0.332365	0.643	0.571	1	GO:0005737	CC	cytoplasm
anp32e	0.39846	-0.440819	0.286	0.429	1	GO:0005737	CC	cytoplasm
apc	0.189116	-0.419615	0	0.143	1	GO:0001947	BP	heart looping
apc	0.189116	-0.419615	0	0.143	1	GO:0005737	CC	cytoplasm
apc	0.189116	-0.419615	0	0.143	1	GO:0005737	CC	cytoplasm
apc	0.189116	-0.419615	0	0.143	1	GO:0000281	BP	mitotic cytokinesis
apc	0.189116	-0.419615	0	0.143	1	GO:0003146	BP	heart jogging
appb	0.726625	-0.272793	0.571	0.571	1	GO:0060026	BP	convergent extension
appb	0.726625	-0.272793	0.571	0.571	1	GO:0060026	BP	convergent extension
appb	0.726625	-0.272793	0.571	0.571	1	GO:0001944	BP	vasculature development
aprt	0.549171	-0.510495	0.214	0.286	1	GO:0009116	BP	nucleoside metabolic process
aprt	0.549171	-0.510495	0.214	0.286	1	GO:0005737	CC	cytoplasm
araf	0.189116	-0.419615	0	0.143	1	GO:0005829	CC	cytosol
araf	0.189116	-0.419615	0	0.143	1	GO:0007275	BP	multicellular organism development
araf	0.189116	-0.419615	0	0.143	1	GO:0004674	MF	protein serine/threonine kinase activity
arf2b	0.0279658	-0.948504	0.143	0.571	1	GO:0005622	CC	intracellular
arf3a	0.951152	-0.258696	0.143	0.143	1	GO:0005622	CC	intracellular
arf6b	0.141861	0.541547	0.286	0	1	GO:0005622	CC	intracellular
arhgap1	0.341349	0.352833	0.143	0	1	GO:0005737	CC	cytoplasm
arhgap35a	0.189116	-0.469053	0	0.143	1	GO:0005737	CC	cytoplasm
arhgdig	0.0329118	1.36031	0.5	0	1	GO:0005737	CC	cytoplasm
arhgdig	0.0329118	1.36031	0.5	0	1	GO:0005094	MF	Rho GDP-dissociation inhibitor activity
arih1	0.341349	0.361384	0.143	0	1	GO:0005737	CC	cytoplasm
arih1	0.341349	0.361384	0.143	0	1	GO:0005737	CC	cytoplasm
arih1	0.341349	0.361384	0.143	0	1	GO:0005737	CC	cytoplasm
arih2	0.0726031	-0.841728	0.071	0.429	1	GO:0005737	CC	cytoplasm
arl1	0.175077	-0.76364	0.214	0.429	1	GO:0005622	CC	intracellular
arl1	0.175077	-0.76364	0.214	0.429	1	GO:0005737	CC	cytoplasm
arl2	0.326109	0.559326	0.357	0.143	1	GO:0005622	CC	intracellular
arl4ab	0.42665	0.314279	0.357	0.143	1	GO:0005622	CC	intracellular
arl5c	0.560096	0.297959	0.643	0.429	1	GO:0005622	CC	intracellular
arl6	0.689646	-0.368213	0.214	0.286	1	GO:0005622	CC	intracellular
arl6	0.689646	-0.368213	0.214	0.286	1	GO:0005737	CC	cytoplasm
arl8	0.341349	0.517734	0.143	0	1	GO:0005622	CC	intracellular
arl8a	0.276656	-0.382288	0.429	0.571	1	GO:0005622	CC	intracellular
arnt2	0.141861	0.613973	0.286	0	1	GO:0005737	CC	cytoplasm
arpc3	0.414627	-0.339515	0.571	0.571	1	GO:0005737	CC	cytoplasm
arpp19a	0.870353	-0.444672	0.214	0.143	1	GO:0007049	BP	cell cycle
arpp19a	0.870353	-0.444672	0.214	0.143	1	GO:0005737	CC	cytoplasm
arpp19a	0.870353	-0.444672	0.214	0.143	1	GO:0005737	CC	cytoplasm
arpp19b	0.608408	-0.280783	0.071	0.143	1	GO:0005737	CC	cytoplasm
arpp19b	0.608408	-0.280783	0.071	0.143	1	GO:0005737	CC	cytoplasm
arpp19b	0.608408	-0.280783	0.071	0.143	1	GO:0007049	BP	cell cycle
arpp21	0.0896638	1.00751	0.357	0	1	GO:0003676	MF	nucleic acid binding
asrgl1	0.951152	-0.422518	0.143	0.143	1	GO:0005737	CC	cytoplasm
asrgl1	0.951152	-0.422518	0.143	0.143	1	GO:0005737	CC	cytoplasm
atad2b	0.341349	0.266371	0.143	0	1	GO:0045944	BP	positive regulation of transcription from RNA polymerase II promoter
atf5b	0.189116	-0.576016	0	0.143	1	GO:0006357	BP	regulation of transcription from RNA polymerase II promoter
atf6	0.370028	-0.964529	0.357	0.429	1	GO:0030968	BP	endoplasmic reticulum unfolded protein response
atf7b	0.270164	-0.326579	0.071	0.286	1	GO:0003676	MF	nucleic acid binding
atg12	0.341349	0.552149	0.143	0	1	GO:0005737	CC	cytoplasm
atg13	0.454006	0.479388	0.286	0.143	1	GO:0005829	CC	cytosol
atg13	0.454006	0.479388	0.286	0.143	1	GO:0005737	CC	cytoplasm
atox1	0.689646	-0.464618	0.214	0.286	1	GO:0005737	CC	cytoplasm
atp1a3b	0.0481324	-1.10584	0	0.286	1	GO:0007626	BP	locomotory behavior
atp2b2	0.26656	0.43681	0.429	0.143	1	GO:0005737	CC	cytoplasm
atp6v0d1	0.382123	0.3052	0.786	0.429	1	GO:0001947	BP	heart looping
atp6v0d1	0.382123	0.3052	0.786	0.429	1	GO:0001947	BP	heart looping
atp6v0d1	0.382123	0.3052	0.786	0.429	1	GO:0007034	BP	vacuolar transport
atxn2	0.617661	-0.283048	0.214	0.286	1	GO:0003723	MF	RNA binding
axin1	0.608408	-0.331328	0.071	0.143	1	GO:0005737	CC	cytoplasm
axin1	0.608408	-0.331328	0.071	0.143	1	GO:0007275	BP	multicellular organism development
azin1b	0.189116	-0.419615	0	0.143	1	GO:0005737	CC	cytoplasm
b9d1	0.220498	0.481849	0.214	0	1	GO:0005737	CC	cytoplasm
babam1	0.341349	0.582543	0.143	0	1	GO:0005737	CC	cytoplasm
babam1	0.341349	0.582543	0.143	0	1	GO:0007049	BP	cell cycle
babam1	0.341349	0.582543	0.143	0	1	GO:0005737	CC	cytoplasm
bag3	0.0916975	-0.417669	0.071	0.429	1	GO:0007626	BP	locomotory behavior
baiap2b	0.341349	0.269876	0.143	0	1	GO:0005829	CC	cytosol
bbip1	0.141861	0.735096	0.286	0	1	GO:0005737	CC	cytoplasm
bcas2	0.41447	-0.504799	0.143	0.286	1	GO:0005730	CC	nucleolus
bccip	0.903791	-0.29264	0.5	0.429	1	GO:0005737	CC	cytoplasm
bccip	0.903791	-0.29264	0.5	0.429	1	GO:0007049	BP	cell cycle
bcl11ba	0.232453	-0.284518	0.929	0.857	1	GO:0003676	MF	nucleic acid binding
bcl2b	0.0896638	0.693407	0.357	0	1	GO:2001243	BP	negative regulation of intrinsic apoptotic signaling pathway
becn1	0.479413	-0.277892	0.143	0.286	1	GO:0007507	BP	heart development
birc2	0.341349	0.372904	0.143	0	1	GO:0005737	CC	cytoplasm
birc6	0.0481324	-0.885126	0	0.286	1	GO:0005737	CC	cytoplasm
bloc1s2	0.479413	-0.294849	0.143	0.286	1	GO:0005622	CC	intracellular
bmpr2a	0.220498	0.446457	0.214	0	1	GO:0003146	BP	heart jogging
bmpr2a	0.220498	0.446457	0.214	0	1	GO:0004674	MF	protein serine/threonine kinase activity
bmpr2a	0.220498	0.446457	0.214	0	1	GO:0001944	BP	vasculature development
bmpr2a	0.220498	0.446457	0.214	0	1	GO:0001947	BP	heart looping
bpgm	0.341349	0.372904	0.143	0	1	GO:0005829	CC	cytosol
bptf	0.220498	0.446893	0.214	0	1	GO:0006357	BP	regulation of transcription from RNA polymerase II promoter
bptf	0.220498	0.446893	0.214	0	1	GO:0006357	BP	regulation of transcription from RNA polymerase II promoter
brk1	0.460463	0.306718	0.643	0.429	1	GO:0005737	CC	cytoplasm
bsnb	0.374294	0.378623	0.357	0.143	1	GO:0007416	BP	synapse assembly
btbd2a	0.177747	-0.786218	0.071	0.286	1	GO:0005829	CC	cytosol
btbd6a	0.189116	-0.363962	0	0.143	1	GO:0007275	BP	multicellular organism development
btbd6a	0.189116	-0.363962	0	0.143	1	GO:0005737	CC	cytoplasm
btbd6a	0.189116	-0.363962	0	0.143	1	GO:0005829	CC	cytosol
btbd6b	0.582947	0.353684	0.286	0.143	1	GO:0007275	BP	multicellular organism development
btbd6b	0.582947	0.353684	0.286	0.143	1	GO:0005737	CC	cytoplasm
btbd6b	0.582947	0.353684	0.286	0.143	1	GO:0005829	CC	cytosol
bud23	0.189116	-0.290791	0	0.143	1	GO:0005730	CC	nucleolus
c10h21orf59	0.341349	0.35441	0.143	0	1	GO:0005737	CC	cytoplasm
c1galt1a	0.341349	0.327772	0.143	0	1	GO:0016266	BP	O-glycan processing
c1galt1a	0.341349	0.327772	0.143	0	1	GO:0016263	MF	glycoprotein-N-acetylgalactosamine 3-beta-galactosyltransferase activity
c1galt1a	0.341349	0.327772	0.143	0	1	GO:0016263	MF	glycoprotein-N-acetylgalactosamine 3-beta-galactosyltransferase activity
c1galt1a	0.341349	0.327772	0.143	0	1	GO:0016263	MF	glycoprotein-N-acetylgalactosamine 3-beta-galactosyltransferase activity
c1galt1a	0.341349	0.327772	0.143	0	1	GO:0016267	BP	O-glycan processing, core 1
c1galt1c1	0.0481324	-0.77117	0	0.286	1	GO:0016263	MF	glycoprotein-N-acetylgalactosamine 3-beta-galactosyltransferase activity
c1galt1c1	0.0481324	-0.77117	0	0.286	1	GO:0016267	BP	O-glycan processing, core 1
calb2a	0.0481324	-0.885126	0	0.286	1	GO:0005829	CC	cytosol
camk2b1	0.0329118	0.749042	0.5	0	1	GO:0004683	MF	calmodulin-dependent protein kinase activity
camk2b1	0.0329118	0.749042	0.5	0	1	GO:0004674	MF	protein serine/threonine kinase activity
camk2b1	0.0329118	0.749042	0.5	0	1	GO:0005516	MF	calmodulin binding
camk2b1	0.0329118	0.749042	0.5	0	1	GO:0005516	MF	calmodulin binding
camk2b1	0.0329118	0.749042	0.5	0	1	GO:0018105	BP	peptidyl-serine phosphorylation
camk2b1	0.0329118	0.749042	0.5	0	1	GO:0004683	MF	calmodulin-dependent protein kinase activity
camk2b1	0.0329118	0.749042	0.5	0	1	GO:0005737	CC	cytoplasm
camk2d2	0.211656	-0.425611	0.357	0.714	1	GO:0005737	CC	cytoplasm
camk2d2	0.211656	-0.425611	0.357	0.714	1	GO:0004683	MF	calmodulin-dependent protein kinase activity
camk2d2	0.211656	-0.425611	0.357	0.714	1	GO:0005516	MF	calmodulin binding
camk2d2	0.211656	-0.425611	0.357	0.714	1	GO:0004683	MF	calmodulin-dependent protein kinase activity
camk2d2	0.211656	-0.425611	0.357	0.714	1	GO:0005516	MF	calmodulin binding
camk2d2	0.211656	-0.425611	0.357	0.714	1	GO:0004674	MF	protein serine/threonine kinase activity
camk2d2	0.211656	-0.425611	0.357	0.714	1	GO:0018105	BP	peptidyl-serine phosphorylation
camk4	0.617661	-0.297383	0.214	0.286	1	GO:0018105	BP	peptidyl-serine phosphorylation
camk4	0.617661	-0.297383	0.214	0.286	1	GO:0005516	MF	calmodulin binding
camk4	0.617661	-0.297383	0.214	0.286	1	GO:0004683	MF	calmodulin-dependent protein kinase activity
camk4	0.617661	-0.297383	0.214	0.286	1	GO:0005829	CC	cytosol
camk4	0.617661	-0.297383	0.214	0.286	1	GO:0004674	MF	protein serine/threonine kinase activity
camkva	0.141861	0.737905	0.286	0	1	GO:0004683	MF	calmodulin-dependent protein kinase activity
camkva	0.141861	0.737905	0.286	0	1	GO:0005516	MF	calmodulin binding
camkva	0.141861	0.737905	0.286	0	1	GO:0018105	BP	peptidyl-serine phosphorylation
camkva	0.141861	0.737905	0.286	0	1	GO:0005622	CC	intracellular
camkvb	0.326109	-0.767291	0.214	0.429	1	GO:0004683	MF	calmodulin-dependent protein kinase activity
camkvb	0.326109	-0.767291	0.214	0.429	1	GO:0018105	BP	peptidyl-serine phosphorylation
camkvb	0.326109	-0.767291	0.214	0.429	1	GO:0005516	MF	calmodulin binding
camkvb	0.326109	-0.767291	0.214	0.429	1	GO:0005622	CC	intracellular
camkvb	0.326109	-0.767291	0.214	0.429	1	GO:0005516	MF	calmodulin binding
camsap1a	0.41447	-0.483356	0.143	0.286	1	GO:0005516	MF	calmodulin binding
camsap2a	0.189116	-0.601476	0	0.143	1	GO:0005516	MF	calmodulin binding
carm1	0.608408	-0.78995	0.071	0.143	1	GO:0005737	CC	cytoplasm
carm1	0.608408	-0.78995	0.071	0.143	1	GO:0005829	CC	cytosol
carm1	0.608408	-0.78995	0.071	0.143	1	GO:0005829	CC	cytosol
caskin1	0.220498	0.592528	0.214	0	1	GO:0005737	CC	cytoplasm
ccdc124	0.21206	-0.408407	0.143	0.429	1	GO:0007049	BP	cell cycle
ccdc124	0.21206	-0.408407	0.143	0.429	1	GO:0005737	CC	cytoplasm
ccdc85ca	0.189116	-0.601476	0	0.143	1	GO:0007275	BP	multicellular organism development
ccdc85cb	0.189116	-0.290791	0	0.143	1	GO:0007275	BP	multicellular organism development
ccnc	0.220498	0.379949	0.214	0	1	GO:0045944	BP	positive regulation of transcription from RNA polymerase II promoter
ccng2	0.306716	-0.666786	0.286	0.429	1	GO:0051726	BP	regulation of cell cycle
ccni	0.254524	-0.441268	1	1	1	GO:0051726	BP	regulation of cell cycle
cct3	0.114242	-1.08302	0.286	0.571	1	GO:0005737	CC	cytoplasm
cct4	0.693012	-0.404302	0.5	0.571	1	GO:0005737	CC	cytoplasm
cct5	0.197474	0.633396	0.429	0.143	1	GO:0005737	CC	cytoplasm
cct6a	0.28215	-0.551659	0.214	0.429	1	GO:0005737	CC	cytoplasm
cdc14b	0.608408	-0.335321	0.071	0.143	1	GO:0005737	CC	cytoplasm
cdc14b	0.608408	-0.335321	0.071	0.143	1	GO:0007049	BP	cell cycle
cdc14b	0.608408	-0.335321	0.071	0.143	1	GO:0005730	CC	nucleolus
cdc42	0.45417	-0.338221	0.786	0.857	1	GO:0007049	BP	cell cycle
cdc42	0.45417	-0.338221	0.786	0.857	1	GO:0005622	CC	intracellular
cdc42bpb	0.220498	0.716774	0.214	0	1	GO:0004674	MF	protein serine/threonine kinase activity
cdc42ep5	0.608408	-0.45538	0.071	0.143	1	GO:0005737	CC	cytoplasm
cdc42l	0.0995053	-0.826538	0.143	0.429	1	GO:0005622	CC	intracellular
cdc42l	0.0995053	-0.826538	0.143	0.429	1	GO:0007049	BP	cell cycle
cdc5l	0.177747	-0.61212	0.071	0.286	1	GO:0007049	BP	cell cycle
cdc73	0.608408	-0.321906	0.071	0.143	1	GO:0007507	BP	heart development
cdc73	0.608408	-0.321906	0.071	0.143	1	GO:0007049	BP	cell cycle
cdh2	0.121761	-0.941343	0.143	0.429	1	GO:0007416	BP	synapse assembly
cdh2	0.121761	-0.941343	0.143	0.429	1	GO:0007275	BP	multicellular organism development
cdipt	0.888436	0.319144	0.286	0.286	1	GO:0034976	BP	response to endoplasmic reticulum stress
cdipt	0.888436	0.319144	0.286	0.286	1	GO:0010842	BP	retina layer formation
cdk12	0.220498	0.415117	0.214	0	1	GO:0045944	BP	positive regulation of transcription from RNA polymerase II promoter
cdk13	0.189116	-0.576016	0	0.143	1	GO:0045944	BP	positive regulation of transcription from RNA polymerase II promoter
cdk7	0.189116	-0.601476	0	0.143	1	GO:0005737	CC	cytoplasm
cdk7	0.189116	-0.601476	0	0.143	1	GO:0004674	MF	protein serine/threonine kinase activity
cdk7	0.189116	-0.601476	0	0.143	1	GO:0045944	BP	positive regulation of transcription from RNA polymerase II promoter
cdkl5	0.0896638	0.76817	0.357	0	1	GO:0005737	CC	cytoplasm
cdkn1bb	0.236289	0.687249	0.643	0.286	1	GO:0005737	CC	cytoplasm
cdkn2aipnl	0.521977	0.410788	0.429	0.286	1	GO:0005730	CC	nucleolus
cdv3	0.0552125	0.819617	0.429	0	1	GO:0005737	CC	cytoplasm
celf3b	0.341349	0.465126	0.143	0	1	GO:0003723	MF	RNA binding
celf3b	0.341349	0.465126	0.143	0	1	GO:0003676	MF	nucleic acid binding
celf5a	0.282471	0.568263	0.5	0.286	1	GO:0003676	MF	nucleic acid binding
celf5a	0.282471	0.568263	0.5	0.286	1	GO:0003723	MF	RNA binding
cfap20	0.141861	0.755035	0.286	0	1	GO:0005737	CC	cytoplasm
cfap36	0.617661	-0.347739	0.214	0.286	1	GO:0005737	CC	cytoplasm
chmp4ba	0.0398936	-0.934885	0.357	0.714	1	GO:0007034	BP	vacuolar transport
chmp4ba	0.0398936	-0.934885	0.357	0.714	1	GO:0005829	CC	cytosol
chmp4ba	0.0398936	-0.934885	0.357	0.714	1	GO:0000281	BP	mitotic cytokinesis
chmp4ba	0.0398936	-0.934885	0.357	0.714	1	GO:0005737	CC	cytoplasm
chmp4ba	0.0398936	-0.934885	0.357	0.714	1	GO:0000815	CC	ESCRT III complex
chmp4bb	0.42665	0.310371	0.357	0.143	1	GO:0007034	BP	vacuolar transport
chmp4bb	0.42665	0.310371	0.357	0.143	1	GO:0005829	CC	cytosol
chmp4bb	0.42665	0.310371	0.357	0.143	1	GO:0005737	CC	cytoplasm
chmp5a	0.220498	0.307859	0.214	0	1	GO:0007034	BP	vacuolar transport
chmp5b	0.220498	0.543141	0.214	0	1	GO:0007034	BP	vacuolar transport
chmp5b	0.220498	0.543141	0.214	0	1	GO:0005737	CC	cytoplasm
chmp5b	0.220498	0.543141	0.214	0	1	GO:0005829	CC	cytosol
chmp7	0.341349	0.329172	0.143	0	1	GO:0000815	CC	ESCRT III complex
chmp7	0.341349	0.329172	0.143	0	1	GO:0005737	CC	cytoplasm
chmp7	0.341349	0.329172	0.143	0	1	GO:0007034	BP	vacuolar transport
cirbpb	0.0937736	0.362367	0.929	1	1	GO:0003676	MF	nucleic acid binding
cirbpb	0.0937736	0.362367	0.929	1	1	GO:0003723	MF	RNA binding
cited4a	0.135166	0.886713	0.5	0.143	1	GO:0032502	BP	developmental process
clk4b	0.341349	0.595486	0.143	0	1	GO:0004674	MF	protein serine/threonine kinase activity
clstn1	0.0465921	0.781659	0.929	0.429	1	GO:1990126	BP	retrograde transport, endosome to plasma membrane
clta	0.257631	0.564168	0.786	0.571	1	GO:0005198	MF	structural molecule activity
clta	0.257631	0.564168	0.786	0.571	1	GO:0005198	MF	structural molecule activity
cltca	0.341349	0.25748	0.143	0	1	GO:0005198	MF	structural molecule activity
clvs2	0.0896638	0.985745	0.357	0	1	GO:0005622	CC	intracellular
cnot8	0.220498	0.516771	0.214	0	1	GO:0003676	MF	nucleic acid binding
cnp	0.189116	-0.419615	0	0.143	1	GO:0005829	CC	cytosol
coa6	0.951152	-0.30258	0.143	0.143	1	GO:0007507	BP	heart development
copa	0.341349	0.285774	0.143	0	1	GO:0005198	MF	structural molecule activity
copa	0.341349	0.285774	0.143	0	1	GO:0005737	CC	cytoplasm
copb1	0.341349	0.407069	0.143	0	1	GO:0005198	MF	structural molecule activity
copb1	0.341349	0.407069	0.143	0	1	GO:0005737	CC	cytoplasm
cope	0.454006	0.328722	0.286	0.143	1	GO:0005737	CC	cytoplasm
cope	0.454006	0.328722	0.286	0.143	1	GO:0005198	MF	structural molecule activity
cops2	0.177747	-0.440916	0.071	0.286	1	GO:0005737	CC	cytoplasm
cops4	0.483044	0.255764	0.357	0.143	1	GO:0005737	CC	cytoplasm
cops4	0.483044	0.255764	0.357	0.143	1	GO:0005829	CC	cytosol
cops8	1	-0.408881	0.286	0.286	1	GO:0005737	CC	cytoplasm
cotl1	0.0552125	0.774735	0.429	0	1	GO:0005622	CC	intracellular
cpeb4a	0.341349	0.34494	0.143	0	1	GO:0005737	CC	cytoplasm
cpeb4a	0.341349	0.34494	0.143	0	1	GO:0005737	CC	cytoplasm
cpeb4a	0.341349	0.34494	0.143	0	1	GO:0005737	CC	cytoplasm
cpeb4a	0.341349	0.34494	0.143	0	1	GO:0003676	MF	nucleic acid binding
cpeb4a	0.341349	0.34494	0.143	0	1	GO:0003723	MF	RNA binding
cpsf6	0.479413	-0.299278	0.143	0.286	1	GO:0003676	MF	nucleic acid binding
creb3l3l	0.0188862	1.29018	0.571	0	1	GO:0045944	BP	positive regulation of transcription from RNA polymerase II promoter
creb3l3l	0.0188862	1.29018	0.571	0	1	GO:0030968	BP	endoplasmic reticulum unfolded protein response
creb3l3l	0.0188862	1.29018	0.571	0	1	GO:0035497	MF	cAMP response element binding
crebbpa	0.177747	-0.695678	0.071	0.286	1	GO:0005737	CC	cytoplasm
crfb1	0.220498	0.469319	0.214	0	1	GO:0004904	MF	interferon receptor activity
crip1	0.951152	-0.28821	0.143	0.143	1	GO:0005737	CC	cytoplasm
crip1	0.951152	-0.28821	0.143	0.143	1	GO:0007507	BP	heart development
crmp1	0.341349	0.25748	0.143	0	1	GO:0005737	CC	cytoplasm
cry2	0.147732	-0.656377	0.143	0.429	1	GO:0005737	CC	cytoplasm
csdc2a	0.608408	-0.81854	0.071	0.143	1	GO:0005737	CC	cytoplasm
csdc2a	0.608408	-0.81854	0.071	0.143	1	GO:0003676	MF	nucleic acid binding
csde1	0.479413	-0.423273	0.143	0.286	1	GO:0003676	MF	nucleic acid binding
csk	0.870353	-0.349426	0.214	0.143	1	GO:0060027	BP	convergent extension involved in gastrulation
csnk1a1	0.493376	-0.270684	0.429	0.571	1	GO:0004674	MF	protein serine/threonine kinase activity
csnk1a1	0.493376	-0.270684	0.429	0.571	1	GO:0004674	MF	protein serine/threonine kinase activity
csnk1a1	0.493376	-0.270684	0.429	0.571	1	GO:0005737	CC	cytoplasm
csnk1a1	0.493376	-0.270684	0.429	0.571	1	GO:0006909	BP	phagocytosis
csnk1a1	0.493376	-0.270684	0.429	0.571	1	GO:0007507	BP	heart development
csnk1a1	0.493376	-0.270684	0.429	0.571	1	GO:0018105	BP	peptidyl-serine phosphorylation
csnk1da	0.41447	-0.41573	0.143	0.286	1	GO:0005737	CC	cytoplasm
csnk1da	0.41447	-0.41573	0.143	0.286	1	GO:0004674	MF	protein serine/threonine kinase activity
csnk1da	0.41447	-0.41573	0.143	0.286	1	GO:0018105	BP	peptidyl-serine phosphorylation
csnk1da	0.41447	-0.41573	0.143	0.286	1	GO:0005737	CC	cytoplasm
csnk1da	0.41447	-0.41573	0.143	0.286	1	GO:0004674	MF	protein serine/threonine kinase activity
csnk1db	0.363122	-0.415115	0.357	0.571	1	GO:0005737	CC	cytoplasm
csnk1db	0.363122	-0.415115	0.357	0.571	1	GO:0004674	MF	protein serine/threonine kinase activity
csnk1db	0.363122	-0.415115	0.357	0.571	1	GO:0004674	MF	protein serine/threonine kinase activity
csnk1db	0.363122	-0.415115	0.357	0.571	1	GO:0018105	BP	peptidyl-serine phosphorylation
csnk1db	0.363122	-0.415115	0.357	0.571	1	GO:0005737	CC	cytoplasm
csnk1e	0.341349	0.275628	0.143	0	1	GO:0018105	BP	peptidyl-serine phosphorylation
csnk1e	0.341349	0.275628	0.143	0	1	GO:0004674	MF	protein serine/threonine kinase activity
csnk1e	0.341349	0.275628	0.143	0	1	GO:0005737	CC	cytoplasm
csnk1e	0.341349	0.275628	0.143	0	1	GO:0004674	MF	protein serine/threonine kinase activity
csnk1g2b	0.175077	-0.83014	0.214	0.429	1	GO:0004674	MF	protein serine/threonine kinase activity
csnk1g2b	0.175077	-0.83014	0.214	0.429	1	GO:0004674	MF	protein serine/threonine kinase activity
csnk1g2b	0.175077	-0.83014	0.214	0.429	1	GO:0018105	BP	peptidyl-serine phosphorylation
csnk1g2b	0.175077	-0.83014	0.214	0.429	1	GO:0005737	CC	cytoplasm
csnk2a2a	0.220498	0.350657	0.214	0	1	GO:0004674	MF	protein serine/threonine kinase activity
cst14a.2	0.175077	-0.565797	0.214	0.429	1	GO:0005622	CC	intracellular
cstf2	0.468038	0.413629	0.429	0.286	1	GO:0003723	MF	RNA binding
cstf2	0.468038	0.413629	0.429	0.286	1	GO:0003676	MF	nucleic acid binding
ctnna2	0.355038	-0.851617	0.143	0.286	1	GO:0005737	CC	cytoplasm
ctnna2	0.355038	-0.851617	0.143	0.286	1	GO:0005198	MF	structural molecule activity
ctnnb1	0.617661	-0.624083	0.214	0.286	1	GO:0060026	BP	convergent extension
ctnnbip1	0.482216	-0.617994	0.429	0.429	1	GO:0005829	CC	cytosol
cwc15	0.456827	0.253077	0.5	0.286	1	GO:0003723	MF	RNA binding
cyfip2	0.42665	0.356953	0.357	0.143	1	GO:0010842	BP	retina layer formation
cygb2	0.624394	0.438345	0.214	0.143	1	GO:0005737	CC	cytoplasm
dap	0.638674	-0.329934	0.357	0.429	1	GO:0097190	BP	apoptotic signaling pathway
dclk1a	0.183647	0.734285	0.571	0.286	1	GO:0018105	BP	peptidyl-serine phosphorylation
dclk1a	0.183647	0.734285	0.571	0.286	1	GO:0004674	MF	protein serine/threonine kinase activity
dclk1a	0.183647	0.734285	0.571	0.286	1	GO:0005622	CC	intracellular
dclk1a	0.183647	0.734285	0.571	0.286	1	GO:0004674	MF	protein serine/threonine kinase activity
dcp2	0.341349	0.506278	0.143	0	1	GO:0003723	MF	RNA binding
dctn2	0.220498	0.5339	0.214	0	1	GO:0005737	CC	cytoplasm
dctn2	0.220498	0.5339	0.214	0	1	GO:0005737	CC	cytoplasm
ddit3	0.12614	0.699392	0.571	0.143	1	GO:0000978	MF	RNA polymerase II core promoter proximal region sequence-specific DNA binding
ddit3	0.12614	0.699392	0.571	0.143	1	GO:0005737	CC	cytoplasm
ddx1	0.220498	0.413683	0.214	0	1	GO:0003676	MF	nucleic acid binding
ddx1	0.220498	0.413683	0.214	0	1	GO:0005737	CC	cytoplasm
ddx1	0.220498	0.413683	0.214	0	1	GO:0005730	CC	nucleolus
ddx18	0.341349	0.285774	0.143	0	1	GO:0030099	BP	myeloid cell differentiation
ddx18	0.341349	0.285774	0.143	0	1	GO:0005737	CC	cytoplasm
ddx18	0.341349	0.285774	0.143	0	1	GO:0030097	BP	hemopoiesis
ddx18	0.341349	0.285774	0.143	0	1	GO:0003723	MF	RNA binding
ddx18	0.341349	0.285774	0.143	0	1	GO:0003676	MF	nucleic acid binding
ddx18	0.341349	0.285774	0.143	0	1	GO:0005730	CC	nucleolus
ddx21	0.608408	-0.360395	0.071	0.143	1	GO:0005730	CC	nucleolus
ddx21	0.608408	-0.360395	0.071	0.143	1	GO:0005737	CC	cytoplasm
ddx21	0.608408	-0.360395	0.071	0.143	1	GO:0003676	MF	nucleic acid binding
ddx21	0.608408	-0.360395	0.071	0.143	1	GO:0003723	MF	RNA binding
ddx23	0.326109	-0.460823	0.214	0.429	1	GO:0005730	CC	nucleolus
ddx23	0.326109	-0.460823	0.214	0.429	1	GO:0003676	MF	nucleic acid binding
ddx23	0.326109	-0.460823	0.214	0.429	1	GO:0005737	CC	cytoplasm
ddx39aa	0.0329118	0.952382	0.5	0	1	GO:0003676	MF	nucleic acid binding
ddx39aa	0.0329118	0.952382	0.5	0	1	GO:0005737	CC	cytoplasm
ddx39aa	0.0329118	0.952382	0.5	0	1	GO:0005730	CC	nucleolus
ddx39b	0.929176	-0.28281	0.357	0.286	1	GO:0005737	CC	cytoplasm
ddx39b	0.929176	-0.28281	0.357	0.286	1	GO:0005730	CC	nucleolus
ddx39b	0.929176	-0.28281	0.357	0.286	1	GO:0003676	MF	nucleic acid binding
ddx3b	0.0552125	1.05248	0.429	0	1	GO:0003676	MF	nucleic acid binding
ddx3b	0.0552125	1.05248	0.429	0	1	GO:0005730	CC	nucleolus
ddx42	0.341349	0.434282	0.143	0	1	GO:0003676	MF	nucleic acid binding
ddx42	0.341349	0.434282	0.143	0	1	GO:0005730	CC	nucleolus
ddx42	0.341349	0.434282	0.143	0	1	GO:0005737	CC	cytoplasm
ddx47	0.608408	-0.310957	0.071	0.143	1	GO:0003676	MF	nucleic acid binding
ddx56	0.341349	0.353238	0.143	0	1	GO:0003676	MF	nucleic acid binding
ddx56	0.341349	0.353238	0.143	0	1	GO:0005737	CC	cytoplasm
ddx56	0.341349	0.353238	0.143	0	1	GO:0005730	CC	nucleolus
ddx6	0.141861	0.563701	0.286	0	1	GO:0005730	CC	nucleolus
ddx6	0.141861	0.563701	0.286	0	1	GO:0003676	MF	nucleic acid binding
ddx61	0.215747	0.314884	0.5	0.143	1	GO:0005730	CC	nucleolus
ddx61	0.215747	0.314884	0.5	0.143	1	GO:0003676	MF	nucleic acid binding
dedd1	0.0379542	0.836304	0.857	0.429	1	GO:0008625	BP	extrinsic apoptotic signaling pathway via death domain receptors
dedd1	0.0379542	0.836304	0.857	0.429	1	GO:0005730	CC	nucleolus
denr	0.355038	-0.794965	0.143	0.286	1	GO:0006412	BP	translation
denr	0.355038	-0.794965	0.143	0.286	1	GO:0005840	CC	ribosome
dhodh	0.189116	-0.730704	0	0.143	1	GO:0005737	CC	cytoplasm
dhps	0.0896638	0.861107	0.357	0	1	GO:0005737	CC	cytoplasm
dhx16	0.189116	-0.419615	0	0.143	1	GO:0003676	MF	nucleic acid binding
dhx16	0.189116	-0.419615	0	0.143	1	GO:0005737	CC	cytoplasm
dhx16	0.189116	-0.419615	0	0.143	1	GO:0003723	MF	RNA binding
diaph2	0.355038	-0.377911	0.143	0.286	1	GO:0060027	BP	convergent extension involved in gastrulation
diaph2	0.355038	-0.377911	0.143	0.286	1	GO:0060027	BP	convergent extension involved in gastrulation
dicer1	0.703333	0.346828	0.214	0.143	1	GO:0003676	MF	nucleic acid binding
dicer1	0.703333	0.346828	0.214	0.143	1	GO:0005737	CC	cytoplasm
dicer1	0.703333	0.346828	0.214	0.143	1	GO:0005737	CC	cytoplasm
dicer1	0.703333	0.346828	0.214	0.143	1	GO:0003723	MF	RNA binding
dis3l2	0.341349	0.336127	0.143	0	1	GO:0003723	MF	RNA binding
dis3l2	0.341349	0.336127	0.143	0	1	GO:0007049	BP	cell cycle
dis3l2	0.341349	0.336127	0.143	0	1	GO:0005737	CC	cytoplasm
dkc1	0.189116	-0.576016	0	0.143	1	GO:0003723	MF	RNA binding
dlst	0.220498	0.547485	0.214	0	1	GO:0030097	BP	hemopoiesis
dlx1a	0.41447	-0.650851	0.143	0.286	1	GO:0045944	BP	positive regulation of transcription from RNA polymerase II promoter
dlx1a	0.41447	-0.650851	0.143	0.286	1	GO:0007275	BP	multicellular organism development
dlx2a	0.341349	0.369743	0.143	0	1	GO:0007275	BP	multicellular organism development
dnaja1	0.0896638	0.878601	0.357	0	1	GO:0005829	CC	cytosol
dnaja2	0.689646	-0.369179	0.214	0.286	1	GO:0005829	CC	cytosol
dnajc6	0.355038	-0.47572	0.143	0.286	1	GO:0005829	CC	cytosol
dnm1l	0.41447	-0.515584	0.143	0.286	1	GO:0005829	CC	cytosol
dnm1l	0.41447	-0.515584	0.143	0.286	1	GO:0005737	CC	cytoplasm
dnpep	0.608408	-0.284587	0.071	0.143	1	GO:0005737	CC	cytoplasm
dnpep	0.608408	-0.284587	0.071	0.143	1	GO:0006518	BP	peptide metabolic process
dopey2	0.220498	0.439099	0.214	0	1	GO:0005829	CC	cytosol
dpysl2b	0.189116	-1.14838	0	0.143	1	GO:0005737	CC	cytoplasm
dpysl2b	0.189116	-1.14838	0	0.143	1	GO:0005829	CC	cytosol
dpysl5a	0.408375	0.411471	0.5	0.286	1	GO:0005737	CC	cytoplasm
dstyk	0.341349	0.418457	0.143	0	1	GO:0005829	CC	cytosol
dstyk	0.341349	0.418457	0.143	0	1	GO:0007275	BP	multicellular organism development
dstyk	0.341349	0.418457	0.143	0	1	GO:0005737	CC	cytoplasm
dstyk	0.341349	0.418457	0.143	0	1	GO:0004674	MF	protein serine/threonine kinase activity
dstyk	0.341349	0.418457	0.143	0	1	GO:0004674	MF	protein serine/threonine kinase activity
dtnbp1b	0.220498	0.556803	0.214	0	1	GO:0005737	CC	cytoplasm
dynll2a	0.564987	-0.540133	0.571	0.714	1	GO:0005737	CC	cytoplasm
dyrk1ab	0.177747	-0.511305	0.071	0.286	1	GO:0004674	MF	protein serine/threonine kinase activity
dzip1	0.341349	0.298198	0.143	0	1	GO:0005737	CC	cytoplasm
dzip1	0.341349	0.298198	0.143	0	1	GO:0003676	MF	nucleic acid binding
dzip1	0.341349	0.298198	0.143	0	1	GO:0001568	BP	blood vessel development
dzip1	0.341349	0.298198	0.143	0	1	GO:0007275	BP	multicellular organism development
dzip1	0.341349	0.298198	0.143	0	1	GO:0001568	BP	blood vessel development
dzip1	0.341349	0.298198	0.143	0	1	GO:0005737	CC	cytoplasm
dzip1	0.341349	0.298198	0.143	0	1	GO:0001947	BP	heart looping
eaf1	0.479413	-0.34108	0.143	0.286	1	GO:0007507	BP	heart development
eef1a1b	0.220498	-0.831422	0.071	0.286	1	GO:0005737	CC	cytoplasm
eef1a1b	0.220498	-0.831422	0.071	0.286	1	GO:0005622	CC	intracellular
eef1a1b	0.220498	-0.831422	0.071	0.286	1	GO:0006412	BP	translation
eef1a1l2	0.126043	0.534307	1	0.714	1	GO:0005737	CC	cytoplasm
eef1a1l2	0.126043	0.534307	1	0.714	1	GO:0006412	BP	translation
eef1b2	0.0678822	1.0233	0.714	0.286	1	GO:0006412	BP	translation
eef1db	0.211656	0.535843	0.571	0.286	1	GO:0006412	BP	translation
eef2b	0.782287	-0.601418	0.571	0.429	1	GO:0006412	BP	translation
efnb2a	0.582947	0.341187	0.286	0.143	1	GO:0007275	BP	multicellular organism development
efnb2a	0.582947	0.341187	0.286	0.143	1	GO:0001568	BP	blood vessel development
egr2b	0.342117	0.587541	0.714	0.571	1	GO:0003676	MF	nucleic acid binding
egr3	0.0552125	0.832001	0.429	0	1	GO:0003676	MF	nucleic acid binding
egr4	0.0124699	0.649119	1	0.857	1	GO:0003676	MF	nucleic acid binding
eif1ad	0.341349	0.269876	0.143	0	1	GO:0003723	MF	RNA binding
eif1ad	0.341349	0.269876	0.143	0	1	GO:0006412	BP	translation
eif1axb	0.701251	-0.28809	0.643	0.571	1	GO:0003723	MF	RNA binding
eif1axb	0.701251	-0.28809	0.643	0.571	1	GO:0006412	BP	translation
eif1b	0.313699	0.345187	1	0.714	1	GO:0006412	BP	translation
eif2ak3	0.189116	-0.290791	0	0.143	1	GO:0006412	BP	translation
eif2b2	0.341349	0.269876	0.143	0	1	GO:0005737	CC	cytoplasm
eif2b2	0.341349	0.269876	0.143	0	1	GO:0006412	BP	translation
eif2b4	0.929176	-0.362045	0.357	0.286	1	GO:0006412	BP	translation
eif2b4	0.929176	-0.362045	0.357	0.286	1	GO:0005737	CC	cytoplasm
eif2s1a	0.341349	0.369743	0.143	0	1	GO:0005737	CC	cytoplasm
eif2s1a	0.341349	0.369743	0.143	0	1	GO:0005840	CC	ribosome
eif2s1a	0.341349	0.369743	0.143	0	1	GO:0003676	MF	nucleic acid binding
eif2s1a	0.341349	0.369743	0.143	0	1	GO:0003723	MF	RNA binding
eif2s1a	0.341349	0.369743	0.143	0	1	GO:0006412	BP	translation
eif2s1b	0.0896638	0.809884	0.357	0	1	GO:0003723	MF	RNA binding
eif2s1b	0.0896638	0.809884	0.357	0	1	GO:0006412	BP	translation
eif2s1b	0.0896638	0.809884	0.357	0	1	GO:0005737	CC	cytoplasm
eif2s1b	0.0896638	0.809884	0.357	0	1	GO:0005840	CC	ribosome
eif2s1b	0.0896638	0.809884	0.357	0	1	GO:0003676	MF	nucleic acid binding
eif2s3	0.841741	0.324959	0.214	0.286	1	GO:0006412	BP	translation
eif3ba	0.141861	0.811862	0.286	0	1	GO:0003723	MF	RNA binding
eif3ba	0.141861	0.811862	0.286	0	1	GO:0003676	MF	nucleic acid binding
eif3ba	0.141861	0.811862	0.286	0	1	GO:0006412	BP	translation
eif3ba	0.141861	0.811862	0.286	0	1	GO:0005737	CC	cytoplasm
eif3d	0.236289	0.334573	0.643	0.286	1	GO:0006412	BP	translation
eif3d	0.236289	0.334573	0.643	0.286	1	GO:0005737	CC	cytoplasm
eif3d	0.236289	0.334573	0.643	0.286	1	GO:0003723	MF	RNA binding
eif3ea	0.249098	-0.365675	0.286	0.571	1	GO:0006412	BP	translation
eif3ea	0.249098	-0.365675	0.286	0.571	1	GO:0005737	CC	cytoplasm
eif3g	0.0188862	1.26622	0.571	0	1	GO:0003676	MF	nucleic acid binding
eif3g	0.0188862	1.26622	0.571	0	1	GO:0005737	CC	cytoplasm
eif3g	0.0188862	1.26622	0.571	0	1	GO:0006412	BP	translation
eif3g	0.0188862	1.26622	0.571	0	1	GO:0003723	MF	RNA binding
eif3ja	0.0896638	0.754201	0.357	0	1	GO:0006412	BP	translation
eif3ja	0.0896638	0.754201	0.357	0	1	GO:0005737	CC	cytoplasm
eif3jb	0.0896638	0.654364	0.357	0	1	GO:0005737	CC	cytoplasm
eif3jb	0.0896638	0.654364	0.357	0	1	GO:0006412	BP	translation
eif3m	0.765087	0.345565	0.429	0.286	1	GO:0006412	BP	translation
eif3m	0.765087	0.345565	0.429	0.286	1	GO:0005737	CC	cytoplasm
eif3s10	0.341349	0.415901	0.143	0	1	GO:0005737	CC	cytoplasm
eif3s10	0.341349	0.415901	0.143	0	1	GO:0006412	BP	translation
eif3s10	0.341349	0.415901	0.143	0	1	GO:0003723	MF	RNA binding
eif4a1a	0.238801	0.498559	0.786	0.429	1	GO:0003676	MF	nucleic acid binding
eif4a1a	0.238801	0.498559	0.786	0.429	1	GO:0006412	BP	translation
eif4a1b	0.377584	-0.301111	0.571	0.714	1	GO:0006412	BP	translation
eif4a1b	0.377584	-0.301111	0.571	0.714	1	GO:0005737	CC	cytoplasm
eif4a1b	0.377584	-0.301111	0.571	0.714	1	GO:0005730	CC	nucleolus
eif4a1b	0.377584	-0.301111	0.571	0.714	1	GO:0003676	MF	nucleic acid binding
eif4a2	0.211656	0.691872	0.571	0.286	1	GO:0005730	CC	nucleolus
eif4a2	0.211656	0.691872	0.571	0.286	1	GO:0003676	MF	nucleic acid binding
eif4a2	0.211656	0.691872	0.571	0.286	1	GO:0005737	CC	cytoplasm
eif4a2	0.211656	0.691872	0.571	0.286	1	GO:0006412	BP	translation
eif4a3	0.521977	-0.326081	0.357	0.429	1	GO:0005737	CC	cytoplasm
eif4a3	0.521977	-0.326081	0.357	0.429	1	GO:0005730	CC	nucleolus
eif4a3	0.521977	-0.326081	0.357	0.429	1	GO:0005737	CC	cytoplasm
eif4a3	0.521977	-0.326081	0.357	0.429	1	GO:0003676	MF	nucleic acid binding
eif4a3	0.521977	-0.326081	0.357	0.429	1	GO:0003723	MF	RNA binding
eif4ba	0.177747	-0.664521	0.071	0.286	1	GO:0003676	MF	nucleic acid binding
eif4ba	0.177747	-0.664521	0.071	0.286	1	GO:0003723	MF	RNA binding
eif4bb	0.141861	0.556791	0.286	0	1	GO:0003723	MF	RNA binding
eif4bb	0.141861	0.556791	0.286	0	1	GO:0003676	MF	nucleic acid binding
eif4bb	0.141861	0.556791	0.286	0	1	GO:0006412	BP	translation
eif4e1c	0.456827	0.350813	0.5	0.286	1	GO:0006412	BP	translation
eif4e1c	0.456827	0.350813	0.5	0.286	1	GO:0003723	MF	RNA binding
eif4e1c	0.456827	0.350813	0.5	0.286	1	GO:0005737	CC	cytoplasm
eif4e2	0.951152	-0.284477	0.143	0.143	1	GO:0005737	CC	cytoplasm
eif4e2	0.951152	-0.284477	0.143	0.143	1	GO:0003723	MF	RNA binding
eif4e2	0.951152	-0.284477	0.143	0.143	1	GO:0006412	BP	translation
eif4e3	0.220498	0.537011	0.214	0	1	GO:0005737	CC	cytoplasm
eif4e3	0.220498	0.537011	0.214	0	1	GO:0003723	MF	RNA binding
eif4e3	0.220498	0.537011	0.214	0	1	GO:0006412	BP	translation
eif4ebp2	0.129769	0.553162	0.714	0.286	1	GO:0006412	BP	translation
eif4ebp2	0.129769	0.553162	0.714	0.286	1	GO:0005737	CC	cytoplasm
eif4g1a	0.341349	0.493164	0.143	0	1	GO:0003723	MF	RNA binding
eif4g2a	0.508352	0.46715	0.5	0.286	1	GO:0003723	MF	RNA binding
eif4g2b	0.141861	0.557667	0.286	0	1	GO:0003723	MF	RNA binding
eif4h	0.355038	-0.514987	0.143	0.286	1	GO:0003723	MF	RNA binding
eif4h	0.355038	-0.514987	0.143	0.286	1	GO:0003676	MF	nucleic acid binding
eif5	0.15577	-0.557538	0.571	0.714	1	GO:0006412	BP	translation
eif5a	0.568681	-0.30113	0.643	0.714	1	GO:0003723	MF	RNA binding
eif5a	0.568681	-0.30113	0.643	0.714	1	GO:0006412	BP	translation
elavl3	0.433273	0.295687	1	0.714	1	GO:0030529	CC	intracellular ribonucleoprotein complex
elavl3	0.433273	0.295687	1	0.714	1	GO:0003676	MF	nucleic acid binding
elavl3	0.433273	0.295687	1	0.714	1	GO:0003723	MF	RNA binding
elavl4	0.621309	-0.272931	0.714	0.571	1	GO:0003676	MF	nucleic acid binding
elavl4	0.621309	-0.272931	0.714	0.571	1	GO:0003723	MF	RNA binding
elavl4	0.621309	-0.272931	0.714	0.571	1	GO:0030529	CC	intracellular ribonucleoprotein complex
ell	0.341349	0.307167	0.143	0	1	GO:0006412	BP	translation
ell	0.341349	0.307167	0.143	0	1	GO:0006366	BP	transcription from RNA polymerase II promoter
elmo1	0.141861	0.833706	0.286	0	1	GO:0006909	BP	phagocytosis
elmsan1b	0.549171	-0.446776	0.214	0.286	1	GO:0003676	MF	nucleic acid binding
elmsan1b	0.549171	-0.446776	0.214	0.286	1	GO:0006357	BP	regulation of transcription from RNA polymerase II promoter
elp2	0.341349	0.374243	0.143	0	1	GO:0005737	CC	cytoplasm
eny2	0.141861	0.944729	0.286	0	1	GO:0006357	BP	regulation of transcription from RNA polymerase II promoter
epc1a	0.220498	0.378741	0.214	0	1	GO:0006357	BP	regulation of transcription from RNA polymerase II promoter
epc1a	0.220498	0.378741	0.214	0	1	GO:0006357	BP	regulation of transcription from RNA polymerase II promoter
ercc3	0.220498	0.350657	0.214	0	1	GO:0006366	BP	transcription from RNA polymerase II promoter
erh	0.722369	0.297933	0.571	0.429	1	GO:0007049	BP	cell cycle
eri1	0.341349	0.447099	0.143	0	1	GO:0003676	MF	nucleic acid binding
etfb	0.189116	-0.419615	0	0.143	1	GO:0005829	CC	cytosol
ewsr1a	0.306716	0.311869	0.429	0.143	1	GO:0003723	MF	RNA binding
ewsr1a	0.306716	0.311869	0.429	0.143	1	GO:0003676	MF	nucleic acid binding
ewsr1b	0.396111	0.611695	0.286	0.143	1	GO:0003723	MF	RNA binding
ewsr1b	0.396111	0.611695	0.286	0.143	1	GO:0003676	MF	nucleic acid binding
exd2	0.189116	-0.576016	0	0.143	1	GO:0003676	MF	nucleic acid binding
exd2	0.189116	-0.576016	0	0.143	1	GO:0005737	CC	cytoplasm
exosc2	0.189116	-0.576016	0	0.143	1	GO:0003723	MF	RNA binding
exosc2	0.189116	-0.576016	0	0.143	1	GO:0003723	MF	RNA binding
ezh2	0.189116	-0.363962	0	0.143	1	GO:0007507	BP	heart development
fabp3	0.179168	0.550938	0.929	0.857	1	GO:0007507	BP	heart development
fabp3	0.179168	0.550938	0.929	0.857	1	GO:0001947	BP	heart looping
fam126a	0.341349	0.396647	0.143	0	1	GO:0005737	CC	cytoplasm
fam126a	0.341349	0.396647	0.143	0	1	GO:0005829	CC	cytosol
fam43b	0.0481324	-0.866015	0	0.286	1	GO:0001944	BP	vasculature development
faua	0.164761	0.778002	0.857	0.571	1	GO:0005622	CC	intracellular
faua	0.164761	0.778002	0.857	0.571	1	GO:0005840	CC	ribosome
faua	0.164761	0.778002	0.857	0.571	1	GO:0003735	MF	structural constituent of ribosome
faua	0.164761	0.778002	0.857	0.571	1	GO:0030529	CC	intracellular ribonucleoprotein complex
faua	0.164761	0.778002	0.857	0.571	1	GO:0006412	BP	translation
faub	0.0552125	0.722311	0.429	0	1	GO:0003735	MF	structural constituent of ribosome
faub	0.0552125	0.722311	0.429	0	1	GO:0005840	CC	ribosome
faub	0.0552125	0.722311	0.429	0	1	GO:0005622	CC	intracellular
faub	0.0552125	0.722311	0.429	0	1	GO:0030529	CC	intracellular ribonucleoprotein complex
faub	0.0552125	0.722311	0.429	0	1	GO:0006412	BP	translation
fdps	0.177747	-0.652018	0.071	0.286	1	GO:0005737	CC	cytoplasm
fem1c	0.141861	0.667204	0.286	0	1	GO:0005737	CC	cytoplasm
fkbp4	0.638674	-0.29035	0.357	0.429	1	GO:0005737	CC	cytoplasm
fkbp8	0.65325	-0.57965	0.286	0.143	1	GO:0005737	CC	cytoplasm
flj11011l	0.703333	0.693516	0.214	0.143	1	GO:0005737	CC	cytoplasm
flrt3	0.341349	0.389535	0.143	0	1	GO:0005737	CC	cytoplasm
fmr1	0.242394	-0.629541	0.214	0.429	1	GO:0003676	MF	nucleic acid binding
fmr1	0.242394	-0.629541	0.214	0.429	1	GO:0003723	MF	RNA binding
fmr1	0.242394	-0.629541	0.214	0.429	1	GO:0050890	BP	cognition
fmr1	0.242394	-0.629541	0.214	0.429	1	GO:0005737	CC	cytoplasm
fosab	0.00744754	0.874782	1	0.857	1	GO:0006357	BP	regulation of transcription from RNA polymerase II promoter
foxp1b	0.141861	0.793541	0.286	0	1	GO:0003676	MF	nucleic acid binding
fryl	0.608408	-0.266253	0.071	0.143	1	GO:0007507	BP	heart development
fscn1a	0.843526	-0.516561	0.571	0.429	1	GO:0005737	CC	cytoplasm
fscn1a	0.843526	-0.516561	0.571	0.429	1	GO:0005737	CC	cytoplasm
furina	0.341349	0.448037	0.143	0	1	GO:0003146	BP	heart jogging
furina	0.341349	0.448037	0.143	0	1	GO:0001947	BP	heart looping
fut8a	0.0441218	-0.723329	0.071	0.429	1	GO:0036071	BP	N-glycan fucosylation
fut8a	0.0441218	-0.723329	0.071	0.429	1	GO:0033578	BP	protein glycosylation in Golgi
fut8a	0.0441218	-0.723329	0.071	0.429	1	GO:0046921	MF	alpha-(1->6)-fucosyltransferase activity
fut8a	0.0441218	-0.723329	0.071	0.429	1	GO:0008424	MF	glycoprotein 6-alpha-L-fucosyltransferase activity
fxr1	0.189116	-0.363962	0	0.143	1	GO:0003676	MF	nucleic acid binding
fxr1	0.189116	-0.363962	0	0.143	1	GO:0003723	MF	RNA binding
fxr1	0.189116	-0.363962	0	0.143	1	GO:0007507	BP	heart development
fxr1	0.189116	-0.363962	0	0.143	1	GO:0005737	CC	cytoplasm
fyna	0.50502	-0.320194	0.286	0.429	1	GO:0060027	BP	convergent extension involved in gastrulation
fyna	0.50502	-0.320194	0.286	0.429	1	GO:0005737	CC	cytoplasm
fyna	0.50502	-0.320194	0.286	0.429	1	GO:0007275	BP	multicellular organism development
fyna	0.50502	-0.320194	0.286	0.429	1	GO:0005829	CC	cytosol
fzd8a	0.189116	-0.601476	0	0.143	1	GO:0007275	BP	multicellular organism development
fzd9b	0.220498	0.488009	0.214	0	1	GO:0007275	BP	multicellular organism development
fzr1a	0.220498	0.390411	0.214	0	1	GO:0007049	BP	cell cycle
g3bp1	0.341349	0.36196	0.143	0	1	GO:0003723	MF	RNA binding
g3bp1	0.341349	0.36196	0.143	0	1	GO:0005829	CC	cytosol
g3bp1	0.341349	0.36196	0.143	0	1	GO:0003676	MF	nucleic acid binding
g3bp1	0.341349	0.36196	0.143	0	1	GO:0030529	CC	intracellular ribonucleoprotein complex
g3bp1	0.341349	0.36196	0.143	0	1	GO:0005622	CC	intracellular
g3bp2	0.220498	0.5339	0.214	0	1	GO:0003676	MF	nucleic acid binding
g3bp2	0.220498	0.5339	0.214	0	1	GO:0030529	CC	intracellular ribonucleoprotein complex
g3bp2	0.220498	0.5339	0.214	0	1	GO:0005622	CC	intracellular
g3bp2	0.220498	0.5339	0.214	0	1	GO:0003723	MF	RNA binding
g3bp2	0.220498	0.5339	0.214	0	1	GO:0005829	CC	cytosol
gabarapl2	0.347898	0.308015	0.929	0.429	1	GO:0005829	CC	cytosol
gadd45ab	0.189116	-0.363962	0	0.143	1	GO:0005737	CC	cytoplasm
gadd45ab	0.189116	-0.363962	0	0.143	1	GO:0051726	BP	regulation of cell cycle
gadd45ab	0.189116	-0.363962	0	0.143	1	GO:0051726	BP	regulation of cell cycle
gadd45ab	0.189116	-0.363962	0	0.143	1	GO:0000185	BP	activation of MAPKKK activity
gadd45ba	0.0439066	0.737238	0.929	0.857	1	GO:0005737	CC	cytoplasm
gadd45ba	0.0439066	0.737238	0.929	0.857	1	GO:0000185	BP	activation of MAPKKK activity
gadd45ba	0.0439066	0.737238	0.929	0.857	1	GO:0051726	BP	regulation of cell cycle
gadd45ba	0.0439066	0.737238	0.929	0.857	1	GO:0051726	BP	regulation of cell cycle
gadd45bb	0.41447	-0.313816	0.143	0.286	1	GO:0051726	BP	regulation of cell cycle
gadd45bb	0.41447	-0.313816	0.143	0.286	1	GO:0000185	BP	activation of MAPKKK activity
gadd45bb	0.41447	-0.313816	0.143	0.286	1	GO:0005737	CC	cytoplasm
gadd45bb	0.41447	-0.313816	0.143	0.286	1	GO:0051726	BP	regulation of cell cycle
gadd45ga	0.0552125	0.977589	0.429	0	1	GO:0051726	BP	regulation of cell cycle
gadd45ga	0.0552125	0.977589	0.429	0	1	GO:0000185	BP	activation of MAPKKK activity
gadd45ga	0.0552125	0.977589	0.429	0	1	GO:0051726	BP	regulation of cell cycle
gadd45ga	0.0552125	0.977589	0.429	0	1	GO:0005737	CC	cytoplasm
gadd45gip1	0.355038	-0.598752	0.143	0.286	1	GO:0007049	BP	cell cycle
gdap1	0.306716	0.336297	0.429	0.143	1	GO:0005737	CC	cytoplasm
gdi2	0.304896	-0.268537	0.643	0.714	1	GO:0005737	CC	cytoplasm
gfer	0.341349	0.29964	0.143	0	1	GO:0005737	CC	cytoplasm
gfer	0.341349	0.29964	0.143	0	1	GO:0007507	BP	heart development
gfm1	0.189116	-0.290791	0	0.143	1	GO:0006412	BP	translation
gfm1	0.189116	-0.290791	0	0.143	1	GO:0005622	CC	intracellular
gga1	0.189116	-0.419615	0	0.143	1	GO:0005622	CC	intracellular
gjd1a	0.242394	-0.621368	0.214	0.429	1	GO:0007416	BP	synapse assembly
gli3	0.341349	0.369483	0.143	0	1	GO:0003676	MF	nucleic acid binding
glrx3	0.951152	-0.436643	0.143	0.143	1	GO:0005829	CC	cytosol
glrx3	0.951152	-0.436643	0.143	0.143	1	GO:0005737	CC	cytoplasm
glrx5	0.220498	0.721272	0.214	0	1	GO:0005737	CC	cytoplasm
glrx5	0.220498	0.721272	0.214	0	1	GO:0030097	BP	hemopoiesis
gmeb1	0.341349	0.296887	0.143	0	1	GO:0006357	BP	regulation of transcription from RNA polymerase II promoter
gmeb1	0.341349	0.296887	0.143	0	1	GO:0000978	MF	RNA polymerase II core promoter proximal region sequence-specific DNA binding
gmfb	0.0626055	-0.612601	0.643	0.714	1	GO:0005622	CC	intracellular
gnl3l	0.189116	-0.363962	0	0.143	1	GO:0005730	CC	nucleolus
golph3	0.479413	-0.336888	0.143	0.286	1	GO:0005829	CC	cytosol
gphnb	0.177737	-0.563044	0.143	0.429	1	GO:0005737	CC	cytoplasm
grcc10	0.355038	-0.541959	0.143	0.286	1	GO:0005737	CC	cytoplasm
grsf1	0.608408	-0.380951	0.071	0.143	1	GO:0003676	MF	nucleic acid binding
grsf1	0.608408	-0.380951	0.071	0.143	1	GO:0003723	MF	RNA binding
gsk3aa	0.220498	0.360073	0.214	0	1	GO:0004674	MF	protein serine/threonine kinase activity
gsk3ab	0.220498	0.715541	0.214	0	1	GO:0004674	MF	protein serine/threonine kinase activity
gsk3ab	0.220498	0.715541	0.214	0	1	GO:0001947	BP	heart looping
gsk3b	0.0481324	-0.711724	0	0.286	1	GO:0003146	BP	heart jogging
gsk3b	0.0481324	-0.711724	0	0.286	1	GO:0001947	BP	heart looping
gsk3b	0.0481324	-0.711724	0	0.286	1	GO:0004674	MF	protein serine/threonine kinase activity
gstz1	0.608408	-0.382512	0.071	0.143	1	GO:0005737	CC	cytoplasm
gtf2f2a	0.617661	-0.5375	0.214	0.286	1	GO:0006366	BP	transcription from RNA polymerase II promoter
gtpbp4	0.0896638	0.593226	0.357	0	1	GO:0005730	CC	nucleolus
h2afx	0.355038	-0.366937	0.143	0.286	1	GO:0007049	BP	cell cycle
hars	0.177747	-0.696422	0.071	0.286	1	GO:0005737	CC	cytoplasm
hdac3	0.189116	-0.290791	0	0.143	1	GO:0005737	CC	cytoplasm
hdlbpb	0.608408	-0.382512	0.071	0.143	1	GO:0003723	MF	RNA binding
hdlbpb	0.608408	-0.382512	0.071	0.143	1	GO:0003676	MF	nucleic acid binding
hectd1	0.608408	-0.467358	0.071	0.143	1	GO:0005737	CC	cytoplasm
herpud2	0.189116	-0.290791	0	0.143	1	GO:0006986	BP	response to unfolded protein
hexim1	0.42665	0.331224	0.357	0.143	1	GO:0005737	CC	cytoplasm
hif1ab	0.374294	0.354547	0.357	0.143	1	GO:0045944	BP	positive regulation of transcription from RNA polymerase II promoter
hif1al	1	0.254345	0.143	0.143	1	GO:0005737	CC	cytoplasm
hif1al	1	0.254345	0.143	0.143	1	GO:0045944	BP	positive regulation of transcription from RNA polymerase II promoter
hivep1	0.177747	-0.866714	0.071	0.286	1	GO:0007275	BP	multicellular organism development
hivep1	0.177747	-0.866714	0.071	0.286	1	GO:0006366	BP	transcription from RNA polymerase II promoter
hivep1	0.177747	-0.866714	0.071	0.286	1	GO:0003676	MF	nucleic acid binding
hk1	0.789743	0.394457	0.357	0.286	1	GO:0005829	CC	cytosol
hmgn3	0.304701	0.466143	0.643	0.286	1	GO:0045944	BP	positive regulation of transcription from RNA polymerase II promoter
hnrnpa0a	0.102262	0.685213	0.786	0.429	1	GO:0003723	MF	RNA binding
hnrnpa0a	0.102262	0.685213	0.786	0.429	1	GO:0003676	MF	nucleic acid binding
hnrnpa0b	0.313227	-0.537908	0.857	0.857	1	GO:0003723	MF	RNA binding
hnrnpa0b	0.313227	-0.537908	0.857	0.857	1	GO:0003676	MF	nucleic acid binding
hnrnpa0b	0.313227	-0.537908	0.857	0.857	1	GO:0030529	CC	intracellular ribonucleoprotein complex
hnrnpa1a	0.700845	-0.324287	0.429	0.286	1	GO:0003723	MF	RNA binding
hnrnpa1a	0.700845	-0.324287	0.429	0.286	1	GO:0003676	MF	nucleic acid binding
hnrnpa1b	0.0628568	0.922915	0.571	0.143	1	GO:0030529	CC	intracellular ribonucleoprotein complex
hnrnpa1b	0.0628568	0.922915	0.571	0.143	1	GO:0003676	MF	nucleic acid binding
hnrnpa1b	0.0628568	0.922915	0.571	0.143	1	GO:0003723	MF	RNA binding
hnrnpc	0.26656	0.722789	0.429	0.143	1	GO:0030529	CC	intracellular ribonucleoprotein complex
hnrnpc	0.26656	0.722789	0.429	0.143	1	GO:0003723	MF	RNA binding
hnrnpc	0.26656	0.722789	0.429	0.143	1	GO:0003723	MF	RNA binding
hnrnpc	0.26656	0.722789	0.429	0.143	1	GO:0003676	MF	nucleic acid binding
hnrnpd	0.0147307	-1.09933	0.286	0.714	1	GO:0003723	MF	RNA binding
hnrnpd	0.0147307	-1.09933	0.286	0.714	1	GO:0003676	MF	nucleic acid binding
hnrnph1	0.189116	-0.363962	0	0.143	1	GO:0030529	CC	intracellular ribonucleoprotein complex
hnrnph1	0.189116	-0.363962	0	0.143	1	GO:0003723	MF	RNA binding
hnrnph1	0.189116	-0.363962	0	0.143	1	GO:0003676	MF	nucleic acid binding
hnrnph1l	0.41447	-0.492247	0.143	0.286	1	GO:0003676	MF	nucleic acid binding
hnrnph1l	0.41447	-0.492247	0.143	0.286	1	GO:0003723	MF	RNA binding
hnrnpl2	0.374294	0.516955	0.357	0.143	1	GO:0003723	MF	RNA binding
hnrnpl2	0.374294	0.516955	0.357	0.143	1	GO:0030529	CC	intracellular ribonucleoprotein complex
hnrnpl2	0.374294	0.516955	0.357	0.143	1	GO:0003676	MF	nucleic acid binding
hnrnpr	0.269004	0.379228	0.643	0.286	1	GO:0003676	MF	nucleic acid binding
hnrnpr	0.269004	0.379228	0.643	0.286	1	GO:0030529	CC	intracellular ribonucleoprotein complex
hnrnpr	0.269004	0.379228	0.643	0.286	1	GO:0003723	MF	RNA binding
hnrnpub	0.901305	-0.488196	0.429	0.429	1	GO:0030529	CC	intracellular ribonucleoprotein complex
hnrpdl	0.111226	0.642936	0.714	0.286	1	GO:0030529	CC	intracellular ribonucleoprotein complex
hnrpdl	0.111226	0.642936	0.714	0.286	1	GO:0003723	MF	RNA binding
hnrpdl	0.111226	0.642936	0.714	0.286	1	GO:0003676	MF	nucleic acid binding
hnrpkl	0.285896	-0.422682	0.286	0.571	1	GO:0003723	MF	RNA binding
hnrpkl	0.285896	-0.422682	0.286	0.571	1	GO:0006357	BP	regulation of transcription from RNA polymerase II promoter
hnrpkl	0.285896	-0.422682	0.286	0.571	1	GO:0003676	MF	nucleic acid binding
hnrpkl	0.285896	-0.422682	0.286	0.571	1	GO:0030529	CC	intracellular ribonucleoprotein complex
hprt1	0.220498	0.641392	0.214	0	1	GO:0006166	BP	purine ribonucleoside salvage
hprt1	0.220498	0.641392	0.214	0	1	GO:0005737	CC	cytoplasm
hprt1	0.220498	0.641392	0.214	0	1	GO:0009116	BP	nucleoside metabolic process
hsp70.3	0.287169	-0.283376	1	1	1	GO:0005737	CC	cytoplasm
hsp90aa1.2	0.128466	0.645387	1	1	1	GO:0005737	CC	cytoplasm
hsp90ab1	0.287169	0.291331	1	0.857	1	GO:0001568	BP	blood vessel development
hsp90ab1	0.287169	0.291331	1	0.857	1	GO:0005737	CC	cytoplasm
hsp90ab1	0.287169	0.291331	1	0.857	1	GO:0005737	CC	cytoplasm
hsp90ab1	0.287169	0.291331	1	0.857	1	GO:0071157	BP	negative regulation of cell cycle arrest
hspa9	0.0552125	0.890766	0.429	0	1	GO:0030097	BP	hemopoiesis
hspe1	0.657619	-0.366879	0.429	0.571	1	GO:0006986	BP	response to unfolded protein
hspe1	0.657619	-0.366879	0.429	0.571	1	GO:0005737	CC	cytoplasm
ical1	0.608408	-0.596972	0.071	0.143	1	GO:0019904	MF	protein domain specific binding
id1	0.141861	1.14684	0.286	0	1	GO:0005737	CC	cytoplasm
id2a	0.962704	0.564851	0.286	0.286	1	GO:0005737	CC	cytoplasm
id4	0.215747	-0.420426	0.286	0.571	1	GO:0005737	CC	cytoplasm
idh1	0.617661	-0.309878	0.214	0.286	1	GO:0030097	BP	hemopoiesis
ier2a	0.050403	1.25514	0.714	0.429	1	GO:0060026	BP	convergent extension
ier2a	0.050403	1.25514	0.714	0.429	1	GO:0005737	CC	cytoplasm
iffo1b	0.220498	0.406015	0.214	0	1	GO:0005198	MF	structural molecule activity
ift20	0.056894	-0.767747	0.071	0.429	1	GO:0005737	CC	cytoplasm
ikzf5	0.951152	-0.304589	0.143	0.143	1	GO:0003676	MF	nucleic acid binding
il10rb	0.0481324	-0.749727	0	0.286	1	GO:0004904	MF	interferon receptor activity
il1rapl1a	0.549171	-0.350471	0.214	0.286	1	GO:0005737	CC	cytoplasm
ilf2	0.242394	0.865185	0.357	0.143	1	GO:0005730	CC	nucleolus
ilf2	0.242394	0.865185	0.357	0.143	1	GO:0003723	MF	RNA binding
imp3	0.608408	-0.467744	0.071	0.143	1	GO:0003723	MF	RNA binding
imp3	0.608408	-0.467744	0.071	0.143	1	GO:0005622	CC	intracellular
inaa	0.220498	0.448639	0.214	0	1	GO:0005198	MF	structural molecule activity
inpp4aa	0.220498	0.424699	0.214	0	1	GO:0005737	CC	cytoplasm
insm1a	0.220498	0.842782	0.214	0	1	GO:0007275	BP	multicellular organism development
insm1a	0.220498	0.842782	0.214	0	1	GO:0003676	MF	nucleic acid binding
iqsec1b	0.189116	-0.730704	0	0.143	1	GO:0001944	BP	vasculature development
ireb2	0.608408	-0.39155	0.071	0.143	1	GO:0005737	CC	cytoplasm
irs2a	0.220498	0.563912	0.214	0	1	GO:0005829	CC	cytosol
isca1	0.479413	-0.392537	0.143	0.286	1	GO:0005198	MF	structural molecule activity
isoc1	0.341349	0.559853	0.143	0	1	GO:0005737	CC	cytoplasm
ispd	0.341349	0.336305	0.143	0	1	GO:0005829	CC	cytosol
itpa	0.341349	0.352833	0.143	0	1	GO:0005737	CC	cytoplasm
itpa	0.341349	0.352833	0.143	0	1	GO:0005737	CC	cytoplasm
ivns1abpa	0.219588	0.332347	0.786	0.286	1	GO:0005737	CC	cytoplasm
jdp2b	0.0626055	1.43028	0.786	0.429	1	GO:0006357	BP	regulation of transcription from RNA polymerase II promoter
jun	0.050403	1.85626	0.714	0.429	1	GO:0051591	BP	response to cAMP
jun	0.050403	1.85626	0.714	0.429	1	GO:0009612	BP	response to mechanical stimulus
jun	0.050403	1.85626	0.714	0.429	1	GO:0045944	BP	positive regulation of transcription from RNA polymerase II promoter
jun	0.050403	1.85626	0.714	0.429	1	GO:0051726	BP	regulation of cell cycle
jun	0.050403	1.85626	0.714	0.429	1	GO:0000978	MF	RNA polymerase II core promoter proximal region sequence-specific DNA binding
junbb	0.00880112	1.15829	0.929	0.571	1	GO:0051726	BP	regulation of cell cycle
junbb	0.00880112	1.15829	0.929	0.571	1	GO:0000978	MF	RNA polymerase II core promoter proximal region sequence-specific DNA binding
junbb	0.00880112	1.15829	0.929	0.571	1	GO:0009612	BP	response to mechanical stimulus
junbb	0.00880112	1.15829	0.929	0.571	1	GO:0051726	BP	regulation of cell cycle
junbb	0.00880112	1.15829	0.929	0.571	1	GO:0051591	BP	response to cAMP
junbb	0.00880112	1.15829	0.929	0.571	1	GO:0045944	BP	positive regulation of transcription from RNA polymerase II promoter
junbb	0.00880112	1.15829	0.929	0.571	1	GO:0006357	BP	regulation of transcription from RNA polymerase II promoter
kars	0.341349	0.378732	0.143	0	1	GO:0005737	CC	cytoplasm
kars	0.341349	0.378732	0.143	0	1	GO:0003676	MF	nucleic acid binding
katnb1	0.341349	0.326454	0.143	0	1	GO:0007049	BP	cell cycle
katnb1	0.341349	0.326454	0.143	0	1	GO:0005737	CC	cytoplasm
kcnma1a	0.177737	-0.646261	0.143	0.429	1	GO:0010996	BP	response to auditory stimulus
khdrbs1a	0.5753	0.258386	0.929	0.714	1	GO:0003676	MF	nucleic acid binding
khdrbs1a	0.5753	0.258386	0.929	0.714	1	GO:0003723	MF	RNA binding
khdrbs2	0.42665	0.312454	0.357	0.143	1	GO:0003676	MF	nucleic acid binding
khdrbs2	0.42665	0.312454	0.357	0.143	1	GO:0003723	MF	RNA binding
khnyn	0.341349	0.35441	0.143	0	1	GO:0003723	MF	RNA binding
khsrp	0.617661	-0.402664	0.214	0.286	1	GO:0003723	MF	RNA binding
khsrp	0.617661	-0.402664	0.214	0.286	1	GO:0003676	MF	nucleic acid binding
kif1b	0.878041	0.33117	0.643	0.571	1	GO:0030099	BP	myeloid cell differentiation
kif1b	0.878041	0.33117	0.643	0.571	1	GO:0005622	CC	intracellular
kif3a	0.230178	0.402908	0.429	0.143	1	GO:0046907	BP	intracellular transport
kif5aa	0.578944	-0.297263	0.357	0.429	1	GO:0008104	BP	protein localization
klf11a	0.638674	0.319904	0.429	0.286	1	GO:0003676	MF	nucleic acid binding
klf6a	0.133581	0.544508	0.643	0.286	1	GO:0003676	MF	nucleic acid binding
klf7b	0.0552125	1.22292	0.429	0	1	GO:0003676	MF	nucleic acid binding
klhl11	0.42665	0.282362	0.357	0.143	1	GO:0005737	CC	cytoplasm
kmt2a	0.177747	-0.973038	0.071	0.286	1	GO:0030097	BP	hemopoiesis
kpna1	0.177737	-0.615765	0.143	0.429	1	GO:0005829	CC	cytosol
kpna1	0.177737	-0.615765	0.143	0.429	1	GO:0005737	CC	cytoplasm
kpna3	0.220498	0.676636	0.214	0	1	GO:0005737	CC	cytoplasm
kpna3	0.220498	0.676636	0.214	0	1	GO:0005829	CC	cytosol
kpna5	0.341349	0.25748	0.143	0	1	GO:0005737	CC	cytoplasm
kpna5	0.341349	0.25748	0.143	0	1	GO:0005829	CC	cytosol
kpnb1	0.220498	0.373553	0.214	0	1	GO:0005737	CC	cytoplasm
kpnb3	0.220498	0.462883	0.214	0	1	GO:0005737	CC	cytoplasm
ksr2	0.177737	-0.499377	0.143	0.429	1	GO:0005829	CC	cytosol
lancl1	0.408375	-0.481523	0.357	0.571	1	GO:0005737	CC	cytoplasm
larp4ab	0.326109	0.373097	0.357	0.143	1	GO:0003723	MF	RNA binding
larp4b	0.608408	-0.42357	0.071	0.143	1	GO:0003676	MF	nucleic acid binding
larp4b	0.608408	-0.42357	0.071	0.143	1	GO:0003723	MF	RNA binding
larp7	0.220498	0.512718	0.214	0	1	GO:0030529	CC	intracellular ribonucleoprotein complex
larp7	0.220498	0.512718	0.214	0	1	GO:0003723	MF	RNA binding
larp7	0.220498	0.512718	0.214	0	1	GO:0003676	MF	nucleic acid binding
lemd3	0.141861	0.571323	0.286	0	1	GO:0003676	MF	nucleic acid binding
leo1	0.0896638	0.805637	0.357	0	1	GO:0007507	BP	heart development
lin37	0.341349	0.420237	0.143	0	1	GO:0007049	BP	cell cycle
litaf	0.608408	-0.360395	0.071	0.143	1	GO:0005737	CC	cytoplasm
lonrf1	0.608408	-0.371344	0.071	0.143	1	GO:0005622	CC	intracellular
lonrf1l	0.215747	-0.714305	0.286	0.571	1	GO:0005622	CC	intracellular
lrp6	0.189116	-0.419615	0	0.143	1	GO:0007275	BP	multicellular organism development
lrpprc	0.951152	-0.37679	0.143	0.143	1	GO:0003723	MF	RNA binding
lrrc4.1	0.355038	-0.700352	0.143	0.286	1	GO:0005737	CC	cytoplasm
lrrc47	0.220498	0.44246	0.214	0	1	GO:0003723	MF	RNA binding
lrrc7	0.326109	0.49518	0.357	0.143	1	GO:0005737	CC	cytoplasm
lrrtm1	0.355038	-0.412981	0.143	0.286	1	GO:0005737	CC	cytoplasm
lsm1	0.608408	-0.503767	0.071	0.143	1	GO:0030529	CC	intracellular ribonucleoprotein complex
lsm6	0.343409	0.625795	0.643	0.286	1	GO:0003723	MF	RNA binding
lsm6	0.343409	0.625795	0.643	0.286	1	GO:0003723	MF	RNA binding
lsm6	0.343409	0.625795	0.643	0.286	1	GO:0005730	CC	nucleolus
lsm6	0.343409	0.625795	0.643	0.286	1	GO:0030529	CC	intracellular ribonucleoprotein complex
lzic	0.341349	0.266371	0.143	0	1	GO:0007275	BP	multicellular organism development
m6pr	0.0481324	-0.749727	0	0.286	1	GO:0005537	MF	mannose binding
m6pr	0.0481324	-0.749727	0	0.286	1	GO:0005537	MF	mannose binding
m6pr	0.0481324	-0.749727	0	0.286	1	GO:0015578	MF	mannose transmembrane transporter activity
m6pr	0.0481324	-0.749727	0	0.286	1	GO:0019904	MF	protein domain specific binding
m6pr	0.0481324	-0.749727	0	0.286	1	GO:0015761	BP	mannose transport
m6pr	0.0481324	-0.749727	0	0.286	1	GO:0006622	BP	protein targeting to lysosome
maf1	0.608408	-0.413206	0.071	0.143	1	GO:0005737	CC	cytoplasm
maf1	0.608408	-0.413206	0.071	0.143	1	GO:0005737	CC	cytoplasm
maf1	0.608408	-0.413206	0.071	0.143	1	GO:0005737	CC	cytoplasm
magoh	0.549171	-0.442044	0.214	0.286	1	GO:0005737	CC	cytoplasm
magoh	0.549171	-0.442044	0.214	0.286	1	GO:0003723	MF	RNA binding
map1lc3a	0.167064	-0.440232	0.429	0.714	1	GO:0005829	CC	cytosol
map2k2a	0.341349	0.269876	0.143	0	1	GO:0004674	MF	protein serine/threonine kinase activity
map2k2a	0.341349	0.269876	0.143	0	1	GO:0005737	CC	cytoplasm
map2k6	0.929176	-0.372275	0.357	0.286	1	GO:0005737	CC	cytoplasm
map2k6	0.929176	-0.372275	0.357	0.286	1	GO:0005737	CC	cytoplasm
map2k6	0.929176	-0.372275	0.357	0.286	1	GO:0004674	MF	protein serine/threonine kinase activity
map3k4	0.341349	0.456583	0.143	0	1	GO:0005737	CC	cytoplasm
map3k4	0.341349	0.456583	0.143	0	1	GO:0004674	MF	protein serine/threonine kinase activity
map3k7	0.189116	-0.469053	0	0.143	1	GO:0005622	CC	intracellular
map7d2b	0.114242	0.7699	0.5	0.143	1	GO:0005198	MF	structural molecule activity
mapk1	0.141861	0.502433	0.286	0	1	GO:0005829	CC	cytosol
mapk1	0.141861	0.502433	0.286	0	1	GO:0004674	MF	protein serine/threonine kinase activity
mapk10	0.220498	0.444913	0.214	0	1	GO:0004674	MF	protein serine/threonine kinase activity
mapk10	0.220498	0.444913	0.214	0	1	GO:0005737	CC	cytoplasm
mapk11	0.141861	0.641381	0.286	0	1	GO:0004674	MF	protein serine/threonine kinase activity
mapk11	0.141861	0.641381	0.286	0	1	GO:0005737	CC	cytoplasm
mapk14b	0.220498	0.560195	0.214	0	1	GO:0005737	CC	cytoplasm
mapk14b	0.220498	0.560195	0.214	0	1	GO:0006357	BP	regulation of transcription from RNA polymerase II promoter
mapk14b	0.220498	0.560195	0.214	0	1	GO:0004674	MF	protein serine/threonine kinase activity
mapk14b	0.220498	0.560195	0.214	0	1	GO:0005737	CC	cytoplasm
mapkap1	0.341349	0.620694	0.143	0	1	GO:0005737	CC	cytoplasm
maptb	0.410321	-0.317145	0.786	0.857	1	GO:0005737	CC	cytoplasm
marcksb	0.0475718	1.01427	0.714	0.286	1	GO:0010842	BP	retina layer formation
marcksb	0.0475718	1.01427	0.714	0.286	1	GO:0003381	BP	epithelial cell morphogenesis involved in gastrulation
marcksb	0.0475718	1.01427	0.714	0.286	1	GO:0005516	MF	calmodulin binding
marcksb	0.0475718	1.01427	0.714	0.286	1	GO:0060027	BP	convergent extension involved in gastrulation
marcksl1a	0.313227	0.281744	0.929	0.714	1	GO:0005516	MF	calmodulin binding
mark3a	0.326109	0.482946	0.357	0.143	1	GO:0004674	MF	protein serine/threonine kinase activity
mars	0.341349	0.371612	0.143	0	1	GO:0005829	CC	cytosol
mars	0.341349	0.371612	0.143	0	1	GO:0006412	BP	translation
mars	0.341349	0.371612	0.143	0	1	GO:0005737	CC	cytoplasm
mast2	0.0481324	-1.13761	0	0.286	1	GO:0004674	MF	protein serine/threonine kinase activity
mast2	0.0481324	-1.13761	0	0.286	1	GO:0004674	MF	protein serine/threonine kinase activity
mast2	0.0481324	-1.13761	0	0.286	1	GO:0045075	BP	regulation of interleukin-12 biosynthetic process
mast2	0.0481324	-1.13761	0	0.286	1	GO:0018105	BP	peptidyl-serine phosphorylation
mast3b	0.220498	0.620062	0.214	0	1	GO:0004674	MF	protein serine/threonine kinase activity
mast3b	0.220498	0.620062	0.214	0	1	GO:0018105	BP	peptidyl-serine phosphorylation
mast3b	0.220498	0.620062	0.214	0	1	GO:0005622	CC	intracellular
mast3b	0.220498	0.620062	0.214	0	1	GO:0004674	MF	protein serine/threonine kinase activity
matr3l1.1	0.951152	-0.413705	0.143	0.143	1	GO:0003723	MF	RNA binding
matr3l1.1	0.951152	-0.413705	0.143	0.143	1	GO:0003676	MF	nucleic acid binding
max	0.743421	0.379919	0.286	0.286	1	GO:0030097	BP	hemopoiesis
mbip	0.056894	-0.71081	0.071	0.429	1	GO:0005829	CC	cytosol
mcl1a	0.0158583	1.26927	0.929	1	1	GO:2001243	BP	negative regulation of intrinsic apoptotic signaling pathway
mcl1b	0.454006	1.22334	0.286	0.143	1	GO:2001243	BP	negative regulation of intrinsic apoptotic signaling pathway
mcrs1	0.0481324	-0.574648	0	0.286	1	GO:0010842	BP	retina layer formation
mcts1	0.549171	-0.44593	0.214	0.286	1	GO:0005737	CC	cytoplasm
mcts1	0.549171	-0.44593	0.214	0.286	1	GO:0007049	BP	cell cycle
mcts1	0.549171	-0.44593	0.214	0.286	1	GO:0003723	MF	RNA binding
mdh1aa	0.669152	-0.279437	0.571	0.571	1	GO:0005829	CC	cytosol
mdm2	0.0481324	-0.711724	0	0.286	1	GO:0005730	CC	nucleolus
mdm2	0.0481324	-0.711724	0	0.286	1	GO:0071157	BP	negative regulation of cell cycle arrest
mdm2	0.0481324	-0.711724	0	0.286	1	GO:0010165	BP	response to X-ray
mdm2	0.0481324	-0.711724	0	0.286	1	GO:1902254	BP	negative regulation of intrinsic apoptotic signaling pathway by p53 class mediator
mdm2	0.0481324	-0.711724	0	0.286	1	GO:0071157	BP	negative regulation of cell cycle arrest
mdm2	0.0481324	-0.711724	0	0.286	1	GO:1904036	BP	negative regulation of epithelial cell apoptotic process
mdm2	0.0481324	-0.711724	0	0.286	1	GO:0005737	CC	cytoplasm
mdm4	0.220498	0.406015	0.214	0	1	GO:0071157	BP	negative regulation of cell cycle arrest
med12	0.341349	0.402743	0.143	0	1	GO:0007507	BP	heart development
med12	0.341349	0.402743	0.143	0	1	GO:0006357	BP	regulation of transcription from RNA polymerase II promoter
med12	0.341349	0.402743	0.143	0	1	GO:0007275	BP	multicellular organism development
med19a	0.41447	-0.3261	0.143	0.286	1	GO:0045944	BP	positive regulation of transcription from RNA polymerase II promoter
med19a	0.41447	-0.3261	0.143	0.286	1	GO:0006357	BP	regulation of transcription from RNA polymerase II promoter
med19b	0.870353	-0.268015	0.214	0.143	1	GO:0006357	BP	regulation of transcription from RNA polymerase II promoter
med19b	0.870353	-0.268015	0.214	0.143	1	GO:0045944	BP	positive regulation of transcription from RNA polymerase II promoter
med31	0.0896638	0.840758	0.357	0	1	GO:0006357	BP	regulation of transcription from RNA polymerase II promoter
med6	0.341349	0.266371	0.143	0	1	GO:0006357	BP	regulation of transcription from RNA polymerase II promoter
med7	0.341349	0.275628	0.143	0	1	GO:0006357	BP	regulation of transcription from RNA polymerase II promoter
med7	0.341349	0.275628	0.143	0	1	GO:0006357	BP	regulation of transcription from RNA polymerase II promoter
mef2cb	0.341349	0.40757	0.143	0	1	GO:0007507	BP	heart development
mef2cb	0.341349	0.40757	0.143	0	1	GO:0007507	BP	heart development
mef2cb	0.341349	0.40757	0.143	0	1	GO:0045944	BP	positive regulation of transcription from RNA polymerase II promoter
men1	0.220498	0.362385	0.214	0	1	GO:0006357	BP	regulation of transcription from RNA polymerase II promoter
metap2b	0.608408	-0.529832	0.071	0.143	1	GO:0005737	CC	cytoplasm
mettl1	0.355038	-0.4963	0.143	0.286	1	GO:0003723	MF	RNA binding
mfn2	0.220498	0.471239	0.214	0	1	GO:0030097	BP	hemopoiesis
mgaa	0.189116	-0.290791	0	0.143	1	GO:0001947	BP	heart looping
mid1ip1l	0.141861	0.893636	0.286	0	1	GO:0005737	CC	cytoplasm
mid2	0.341349	0.601458	0.143	0	1	GO:0005622	CC	intracellular
midn	0.0244366	1.24889	0.714	0.143	1	GO:0005730	CC	nucleolus
midn	0.0244366	1.24889	0.714	0.143	1	GO:0005737	CC	cytoplasm
midn	0.0244366	1.24889	0.714	0.143	1	GO:0005829	CC	cytosol
mkl1b	0.341349	0.35441	0.143	0	1	GO:0005737	CC	cytoplasm
mknk1	0.951152	-0.352183	0.143	0.143	1	GO:0005737	CC	cytoplasm
mknk1	0.951152	-0.352183	0.143	0.143	1	GO:0018105	BP	peptidyl-serine phosphorylation
mknk1	0.951152	-0.352183	0.143	0.143	1	GO:0004674	MF	protein serine/threonine kinase activity
mknk1	0.951152	-0.352183	0.143	0.143	1	GO:0005516	MF	calmodulin binding
mknk1	0.951152	-0.352183	0.143	0.143	1	GO:0004683	MF	calmodulin-dependent protein kinase activity
mknk2b	0.00243987	1.86249	0.857	0.143	1	GO:0004674	MF	protein serine/threonine kinase activity
mknk2b	0.00243987	1.86249	0.857	0.143	1	GO:0005737	CC	cytoplasm
mknk2b	0.00243987	1.86249	0.857	0.143	1	GO:0004683	MF	calmodulin-dependent protein kinase activity
mknk2b	0.00243987	1.86249	0.857	0.143	1	GO:0018105	BP	peptidyl-serine phosphorylation
mknk2b	0.00243987	1.86249	0.857	0.143	1	GO:0005516	MF	calmodulin binding
mmadhc	0.0481324	-0.660606	0	0.286	1	GO:0009235	BP	cobalamin metabolic process
mphosph10	0.341349	0.275628	0.143	0	1	GO:0030529	CC	intracellular ribonucleoprotein complex
mphosph8	0.39846	-0.33663	0.286	0.429	1	GO:0005737	CC	cytoplasm
mrpl10	0.341349	0.336305	0.143	0	1	GO:0005622	CC	intracellular
mrpl10	0.341349	0.336305	0.143	0	1	GO:0006412	BP	translation
mrpl10	0.341349	0.336305	0.143	0	1	GO:0003735	MF	structural constituent of ribosome
mrpl10	0.341349	0.336305	0.143	0	1	GO:0005840	CC	ribosome
mrpl10	0.341349	0.336305	0.143	0	1	GO:0003735	MF	structural constituent of ribosome
mrpl10	0.341349	0.336305	0.143	0	1	GO:0030529	CC	intracellular ribonucleoprotein complex
mrpl15	0.355038	-0.563459	0.143	0.286	1	GO:0003735	MF	structural constituent of ribosome
mrpl15	0.355038	-0.563459	0.143	0.286	1	GO:0015934	CC	large ribosomal subunit
mrpl15	0.355038	-0.563459	0.143	0.286	1	GO:0003735	MF	structural constituent of ribosome
mrpl15	0.355038	-0.563459	0.143	0.286	1	GO:0006412	BP	translation
mrpl15	0.355038	-0.563459	0.143	0.286	1	GO:0005840	CC	ribosome
mrpl15	0.355038	-0.563459	0.143	0.286	1	GO:0030529	CC	intracellular ribonucleoprotein complex
mrpl17	0.220498	0.317685	0.214	0	1	GO:0005840	CC	ribosome
mrpl17	0.220498	0.317685	0.214	0	1	GO:0006412	BP	translation
mrpl17	0.220498	0.317685	0.214	0	1	GO:0005622	CC	intracellular
mrpl17	0.220498	0.317685	0.214	0	1	GO:0003735	MF	structural constituent of ribosome
mrpl17	0.220498	0.317685	0.214	0	1	GO:0003735	MF	structural constituent of ribosome
mrpl17	0.220498	0.317685	0.214	0	1	GO:0030529	CC	intracellular ribonucleoprotein complex
mrpl2	0.177747	-0.615995	0.071	0.286	1	GO:0003735	MF	structural constituent of ribosome
mrpl2	0.177747	-0.615995	0.071	0.286	1	GO:0006412	BP	translation
mrpl2	0.177747	-0.615995	0.071	0.286	1	GO:0005622	CC	intracellular
mrpl2	0.177747	-0.615995	0.071	0.286	1	GO:0005840	CC	ribosome
mrpl23	0.341349	0.368284	0.143	0	1	GO:0005622	CC	intracellular
mrpl23	0.341349	0.368284	0.143	0	1	GO:0003723	MF	RNA binding
mrpl23	0.341349	0.368284	0.143	0	1	GO:0005840	CC	ribosome
mrpl23	0.341349	0.368284	0.143	0	1	GO:0006412	BP	translation
mrpl23	0.341349	0.368284	0.143	0	1	GO:0030529	CC	intracellular ribonucleoprotein complex
mrpl23	0.341349	0.368284	0.143	0	1	GO:0003735	MF	structural constituent of ribosome
mrpl23	0.341349	0.368284	0.143	0	1	GO:0003735	MF	structural constituent of ribosome
mrpl28	0.0552125	0.923548	0.429	0	1	GO:0003735	MF	structural constituent of ribosome
mrpl28	0.0552125	0.923548	0.429	0	1	GO:0005840	CC	ribosome
mrpl28	0.0552125	0.923548	0.429	0	1	GO:0003735	MF	structural constituent of ribosome
mrpl28	0.0552125	0.923548	0.429	0	1	GO:0030529	CC	intracellular ribonucleoprotein complex
mrpl3	0.608408	-0.380951	0.071	0.143	1	GO:0003735	MF	structural constituent of ribosome
mrpl3	0.608408	-0.380951	0.071	0.143	1	GO:0005840	CC	ribosome
mrpl3	0.608408	-0.380951	0.071	0.143	1	GO:0030529	CC	intracellular ribonucleoprotein complex
mrpl3	0.608408	-0.380951	0.071	0.143	1	GO:0005622	CC	intracellular
mrpl3	0.608408	-0.380951	0.071	0.143	1	GO:0006412	BP	translation
mrpl30	0.689646	-0.3413	0.214	0.286	1	GO:0003735	MF	structural constituent of ribosome
mrpl30	0.689646	-0.3413	0.214	0.286	1	GO:0006412	BP	translation
mrpl30	0.689646	-0.3413	0.214	0.286	1	GO:0015934	CC	large ribosomal subunit
mrpl32	0.578944	-0.41701	0.357	0.429	1	GO:0015934	CC	large ribosomal subunit
mrpl32	0.578944	-0.41701	0.357	0.429	1	GO:0003735	MF	structural constituent of ribosome
mrpl32	0.578944	-0.41701	0.357	0.429	1	GO:0003735	MF	structural constituent of ribosome
mrpl32	0.578944	-0.41701	0.357	0.429	1	GO:0006412	BP	translation
mrpl34	0.374294	0.440169	0.357	0.143	1	GO:0006412	BP	translation
mrpl34	0.374294	0.440169	0.357	0.143	1	GO:0005622	CC	intracellular
mrpl34	0.374294	0.440169	0.357	0.143	1	GO:0003735	MF	structural constituent of ribosome
mrpl34	0.374294	0.440169	0.357	0.143	1	GO:0005840	CC	ribosome
mrpl35	0.341349	0.469119	0.143	0	1	GO:0006412	BP	translation
mrpl35	0.341349	0.469119	0.143	0	1	GO:0003735	MF	structural constituent of ribosome
mrpl35	0.341349	0.469119	0.143	0	1	GO:0030529	CC	intracellular ribonucleoprotein complex
mrpl35	0.341349	0.469119	0.143	0	1	GO:0005840	CC	ribosome
mrpl35	0.341349	0.469119	0.143	0	1	GO:0005622	CC	intracellular
mrpl36	0.951152	-0.319058	0.143	0.143	1	GO:0030529	CC	intracellular ribonucleoprotein complex
mrpl36	0.951152	-0.319058	0.143	0.143	1	GO:0005840	CC	ribosome
mrpl36	0.951152	-0.319058	0.143	0.143	1	GO:0003735	MF	structural constituent of ribosome
mrpl36	0.951152	-0.319058	0.143	0.143	1	GO:0006412	BP	translation
mrpl36	0.951152	-0.319058	0.143	0.143	1	GO:0005622	CC	intracellular
mrpl38	0.141861	0.569393	0.286	0	1	GO:0005840	CC	ribosome
mrpl38	0.141861	0.569393	0.286	0	1	GO:0030529	CC	intracellular ribonucleoprotein complex
mrpl39	0.355038	-0.53747	0.143	0.286	1	GO:0030529	CC	intracellular ribonucleoprotein complex
mrpl39	0.355038	-0.53747	0.143	0.286	1	GO:0005840	CC	ribosome
mrpl43	0.479413	-0.410044	0.143	0.286	1	GO:0003735	MF	structural constituent of ribosome
mrpl46	0.608408	-0.321906	0.071	0.143	1	GO:0030529	CC	intracellular ribonucleoprotein complex
mrpl46	0.608408	-0.321906	0.071	0.143	1	GO:0003735	MF	structural constituent of ribosome
mrpl46	0.608408	-0.321906	0.071	0.143	1	GO:0005840	CC	ribosome
mrpl48	0.341349	0.289212	0.143	0	1	GO:0030529	CC	intracellular ribonucleoprotein complex
mrpl48	0.341349	0.289212	0.143	0	1	GO:0005840	CC	ribosome
mrpl52	0.0481324	-0.77117	0	0.286	1	GO:0003735	MF	structural constituent of ribosome
mrpl57	0.141861	0.540438	0.286	0	1	GO:0030529	CC	intracellular ribonucleoprotein complex
mrpl57	0.141861	0.540438	0.286	0	1	GO:0005840	CC	ribosome
mrps11	0.608408	-0.371344	0.071	0.143	1	GO:0005840	CC	ribosome
mrps11	0.608408	-0.371344	0.071	0.143	1	GO:0006412	BP	translation
mrps11	0.608408	-0.371344	0.071	0.143	1	GO:0000028	BP	ribosomal small subunit assembly
mrps11	0.608408	-0.371344	0.071	0.143	1	GO:0030529	CC	intracellular ribonucleoprotein complex
mrps11	0.608408	-0.371344	0.071	0.143	1	GO:0006412	BP	translation
mrps11	0.608408	-0.371344	0.071	0.143	1	GO:0003735	MF	structural constituent of ribosome
mrps11	0.608408	-0.371344	0.071	0.143	1	GO:0003735	MF	structural constituent of ribosome
mrps14	0.215747	0.463493	0.5	0.143	1	GO:0006412	BP	translation
mrps14	0.215747	0.463493	0.5	0.143	1	GO:0030529	CC	intracellular ribonucleoprotein complex
mrps14	0.215747	0.463493	0.5	0.143	1	GO:0003735	MF	structural constituent of ribosome
mrps14	0.215747	0.463493	0.5	0.143	1	GO:0003735	MF	structural constituent of ribosome
mrps14	0.215747	0.463493	0.5	0.143	1	GO:0006412	BP	translation
mrps14	0.215747	0.463493	0.5	0.143	1	GO:0005840	CC	ribosome
mrps14	0.215747	0.463493	0.5	0.143	1	GO:0005622	CC	intracellular
mrps15	0.341349	0.459977	0.143	0	1	GO:0006412	BP	translation
mrps15	0.341349	0.459977	0.143	0	1	GO:0005840	CC	ribosome
mrps15	0.341349	0.459977	0.143	0	1	GO:0005622	CC	intracellular
mrps15	0.341349	0.459977	0.143	0	1	GO:0030529	CC	intracellular ribonucleoprotein complex
mrps15	0.341349	0.459977	0.143	0	1	GO:0003735	MF	structural constituent of ribosome
mrps16	0.189116	-0.290791	0	0.143	1	GO:0003735	MF	structural constituent of ribosome
mrps16	0.189116	-0.290791	0	0.143	1	GO:0005622	CC	intracellular
mrps16	0.189116	-0.290791	0	0.143	1	GO:0006412	BP	translation
mrps16	0.189116	-0.290791	0	0.143	1	GO:0003735	MF	structural constituent of ribosome
mrps16	0.189116	-0.290791	0	0.143	1	GO:0005840	CC	ribosome
mrps17	0.341349	0.4207	0.143	0	1	GO:0005840	CC	ribosome
mrps17	0.341349	0.4207	0.143	0	1	GO:0005622	CC	intracellular
mrps17	0.341349	0.4207	0.143	0	1	GO:0006412	BP	translation
mrps17	0.341349	0.4207	0.143	0	1	GO:0003735	MF	structural constituent of ribosome
mrps17	0.341349	0.4207	0.143	0	1	GO:0003735	MF	structural constituent of ribosome
mrps18b	0.141861	0.858089	0.286	0	1	GO:0003735	MF	structural constituent of ribosome
mrps18b	0.141861	0.858089	0.286	0	1	GO:0030529	CC	intracellular ribonucleoprotein complex
mrps18b	0.141861	0.858089	0.286	0	1	GO:0005840	CC	ribosome
mrps18b	0.141861	0.858089	0.286	0	1	GO:0005622	CC	intracellular
mrps18b	0.141861	0.858089	0.286	0	1	GO:0006412	BP	translation
mrps18c	0.177747	-0.787417	0.071	0.286	1	GO:0003735	MF	structural constituent of ribosome
mrps18c	0.177747	-0.787417	0.071	0.286	1	GO:0005622	CC	intracellular
mrps18c	0.177747	-0.787417	0.071	0.286	1	GO:0005840	CC	ribosome
mrps18c	0.177747	-0.787417	0.071	0.286	1	GO:0003735	MF	structural constituent of ribosome
mrps18c	0.177747	-0.787417	0.071	0.286	1	GO:0006412	BP	translation
mrps2	0.177747	-0.734186	0.071	0.286	1	GO:0005840	CC	ribosome
mrps2	0.177747	-0.734186	0.071	0.286	1	GO:0006412	BP	translation
mrps2	0.177747	-0.734186	0.071	0.286	1	GO:0003735	MF	structural constituent of ribosome
mrps2	0.177747	-0.734186	0.071	0.286	1	GO:0005622	CC	intracellular
mrps2	0.177747	-0.734186	0.071	0.286	1	GO:0006412	BP	translation
mrps2	0.177747	-0.734186	0.071	0.286	1	GO:0003735	MF	structural constituent of ribosome
mrps22	0.341349	0.316999	0.143	0	1	GO:0003735	MF	structural constituent of ribosome
mrps24	0.189116	-0.363962	0	0.143	1	GO:0030529	CC	intracellular ribonucleoprotein complex
mrps24	0.189116	-0.363962	0	0.143	1	GO:0005840	CC	ribosome
mrps24	0.189116	-0.363962	0	0.143	1	GO:0003735	MF	structural constituent of ribosome
mrps24	0.189116	-0.363962	0	0.143	1	GO:0003735	MF	structural constituent of ribosome
mrps24	0.189116	-0.363962	0	0.143	1	GO:0006412	BP	translation
mrps26	0.341349	0.870241	0.143	0	1	GO:0005840	CC	ribosome
mrps26	0.341349	0.870241	0.143	0	1	GO:0030529	CC	intracellular ribonucleoprotein complex
mrps5	0.341349	0.266371	0.143	0	1	GO:0003723	MF	RNA binding
mrps5	0.341349	0.266371	0.143	0	1	GO:0006412	BP	translation
mrps5	0.341349	0.266371	0.143	0	1	GO:0030529	CC	intracellular ribonucleoprotein complex
mrps5	0.341349	0.266371	0.143	0	1	GO:0003735	MF	structural constituent of ribosome
mrps5	0.341349	0.266371	0.143	0	1	GO:0006412	BP	translation
mrps5	0.341349	0.266371	0.143	0	1	GO:0005840	CC	ribosome
mrps5	0.341349	0.266371	0.143	0	1	GO:0003735	MF	structural constituent of ribosome
mrto4	0.189116	-0.290791	0	0.143	1	GO:0005730	CC	nucleolus
mrto4	0.189116	-0.290791	0	0.143	1	GO:0005737	CC	cytoplasm
mrto4	0.189116	-0.290791	0	0.143	1	GO:0005622	CC	intracellular
msh2	0.220498	0.486275	0.214	0	1	GO:0010165	BP	response to X-ray
msi1	0.608408	-0.51174	0.071	0.143	1	GO:0003723	MF	RNA binding
msi1	0.608408	-0.51174	0.071	0.143	1	GO:0003676	MF	nucleic acid binding
msi2a	0.479413	-0.32278	0.143	0.286	1	GO:0003676	MF	nucleic acid binding
msi2a	0.479413	-0.32278	0.143	0.286	1	GO:0003723	MF	RNA binding
msi2b	0.420457	-0.329042	0.571	0.714	1	GO:0003723	MF	RNA binding
msi2b	0.420457	-0.329042	0.571	0.714	1	GO:0003676	MF	nucleic acid binding
mtap	0.341349	0.582543	0.143	0	1	GO:0005737	CC	cytoplasm
mtap	0.341349	0.582543	0.143	0	1	GO:0009116	BP	nucleoside metabolic process
mtap	0.341349	0.582543	0.143	0	1	GO:0006166	BP	purine ribonucleoside salvage
myef2	0.355038	-0.702884	0.143	0.286	1	GO:0003676	MF	nucleic acid binding
myef2	0.355038	-0.702884	0.143	0.286	1	GO:0003723	MF	RNA binding
n4bp1	0.141861	0.688695	0.286	0	1	GO:0005730	CC	nucleolus
n4bp1	0.141861	0.688695	0.286	0	1	GO:0003723	MF	RNA binding
naa10	0.417338	0.359936	0.429	0.286	1	GO:0022626	CC	cytosolic ribosome
naa20	0.326109	0.570628	0.357	0.143	1	GO:0005737	CC	cytoplasm
naa20	0.326109	0.570628	0.357	0.143	1	GO:0005737	CC	cytoplasm
naa38	0.608408	-0.387746	0.071	0.143	1	GO:0005737	CC	cytoplasm
naa40	0.951152	-0.513179	0.143	0.143	1	GO:0005737	CC	cytoplasm
nae1	0.341349	0.380856	0.143	0	1	GO:0005737	CC	cytoplasm
nars	0.220498	0.679274	0.214	0	1	GO:0005737	CC	cytoplasm
nars	0.220498	0.679274	0.214	0	1	GO:0003676	MF	nucleic acid binding
nbeaa	0.42665	0.335884	0.357	0.143	1	GO:0007416	BP	synapse assembly
ncor2	0.177747	-0.577992	0.071	0.286	1	GO:0030099	BP	myeloid cell differentiation
ncor2	0.177747	-0.577992	0.071	0.286	1	GO:0030097	BP	hemopoiesis
ndfip2	0.764558	-0.270157	0.214	0.286	1	GO:0050699	MF	WW domain binding
ndfip2	0.764558	-0.270157	0.214	0.286	1	GO:0007034	BP	vacuolar transport
ndrg2	1	-0.307277	0.357	0.286	1	GO:0005737	CC	cytoplasm
ndrg2	1	-0.307277	0.357	0.286	1	GO:0005737	CC	cytoplasm
ndrg2	1	-0.307277	0.357	0.286	1	GO:0007275	BP	multicellular organism development
ndrg4	0.0982263	-1.31278	0.357	0.571	1	GO:0005737	CC	cytoplasm
ndrg4	0.0982263	-1.31278	0.357	0.571	1	GO:0001947	BP	heart looping
ndst1b	0.0481324	-0.956952	0	0.286	1	GO:0015016	MF	[heparan sulfate]-glucosamine N-sulfotransferase activity
ndst1b	0.0481324	-0.956952	0	0.286	1	GO:0051923	BP	sulfation
ndufab1b	0.363892	0.404521	0.571	0.429	1	GO:0005829	CC	cytosol
nedd4l	0.00944046	-1.17781	0.071	0.571	1	GO:0005737	CC	cytoplasm
neurod6b	0.189116	-0.576016	0	0.143	1	GO:0007275	BP	multicellular organism development
nfe2l3	0.341349	0.343421	0.143	0	1	GO:0005737	CC	cytoplasm
nfe2l3	0.341349	0.343421	0.143	0	1	GO:0006357	BP	regulation of transcription from RNA polymerase II promoter
ngb	0.238801	0.574618	0.714	0.571	1	GO:0005737	CC	cytoplasm
ngdn	0.608408	-0.255304	0.071	0.143	1	GO:0005730	CC	nucleolus
ngdn	0.608408	-0.255304	0.071	0.143	1	GO:0005737	CC	cytoplasm
nif3l1	0.341349	0.353915	0.143	0	1	GO:0005737	CC	cytoplasm
nifk	0.189116	-0.290791	0	0.143	1	GO:0007275	BP	multicellular organism development
nifk	0.189116	-0.290791	0	0.143	1	GO:0003723	MF	RNA binding
nifk	0.189116	-0.290791	0	0.143	1	GO:0005730	CC	nucleolus
nifk	0.189116	-0.290791	0	0.143	1	GO:0003676	MF	nucleic acid binding
nip7	0.341349	0.371086	0.143	0	1	GO:0003723	MF	RNA binding
nip7	0.341349	0.371086	0.143	0	1	GO:0005730	CC	nucleolus
nip7	0.341349	0.371086	0.143	0	1	GO:0042255	BP	ribosome assembly
nkiras1	0.341349	0.298198	0.143	0	1	GO:0005737	CC	cytoplasm
nkiras2	0.341349	0.434282	0.143	0	1	GO:0005737	CC	cytoplasm
nkrf	0.341349	0.285774	0.143	0	1	GO:0003676	MF	nucleic acid binding
nkrf	0.341349	0.285774	0.143	0	1	GO:0005730	CC	nucleolus
nle1	0.341349	0.279123	0.143	0	1	GO:0005730	CC	nucleolus
nle1	0.341349	0.279123	0.143	0	1	GO:0005840	CC	ribosome
nlgn4a	0.141861	0.784313	0.286	0	1	GO:0050808	BP	synapse organization
nme3	0.220498	0.436896	0.214	0	1	GO:0005622	CC	intracellular
nme5	0.341349	0.483461	0.143	0	1	GO:0005622	CC	intracellular
nmnat2	0.341349	0.300286	0.143	0	1	GO:0005737	CC	cytoplasm
nmt1a	0.341349	0.275628	0.143	0	1	GO:0005737	CC	cytoplasm
nol11	0.189116	-0.363962	0	0.143	1	GO:0005730	CC	nucleolus
nono	0.765087	-0.280119	0.357	0.429	1	GO:0003676	MF	nucleic acid binding
nono	0.765087	-0.280119	0.357	0.429	1	GO:0003723	MF	RNA binding
nop10	0.449953	-0.358641	0.286	0.429	1	GO:0030529	CC	intracellular ribonucleoprotein complex
nop53	0.396111	0.327531	0.286	0.143	1	GO:0005730	CC	nucleolus
nop56	0.220498	0.499371	0.214	0	1	GO:0007507	BP	heart development
nosip	0.341349	0.35441	0.143	0	1	GO:0007275	BP	multicellular organism development
nosip	0.341349	0.35441	0.143	0	1	GO:0005737	CC	cytoplasm
nova2	0.300291	-0.636905	0.571	0.714	1	GO:0003723	MF	RNA binding
nova2	0.300291	-0.636905	0.571	0.714	1	GO:0003676	MF	nucleic acid binding
npas4a	0.00744754	0.815707	1	0.857	1	GO:0060080	BP	inhibitory postsynaptic potential
npas4a	0.00744754	0.815707	1	0.857	1	GO:0007612	BP	learning
npas4a	0.00744754	0.815707	1	0.857	1	GO:0000978	MF	RNA polymerase II core promoter proximal region sequence-specific DNA binding
npas4a	0.00744754	0.815707	1	0.857	1	GO:0035176	BP	social behavior
npas4a	0.00744754	0.815707	1	0.857	1	GO:0060079	BP	excitatory postsynaptic potential
npas4a	0.00744754	0.815707	1	0.857	1	GO:0032228	BP	regulation of synaptic transmission, GABAergic
npas4a	0.00744754	0.815707	1	0.857	1	GO:0045944	BP	positive regulation of transcription from RNA polymerase II promoter
npas4a	0.00744754	0.815707	1	0.857	1	GO:0007616	BP	long-term memory
npas4a	0.00744754	0.815707	1	0.857	1	GO:0001568	BP	blood vessel development
npas4a	0.00744754	0.815707	1	0.857	1	GO:0007614	BP	short-term memory
npas4a	0.00744754	0.815707	1	0.857	1	GO:0045944	BP	positive regulation of transcription from RNA polymerase II promoter
npas4a	0.00744754	0.815707	1	0.857	1	GO:0048167	BP	regulation of synaptic plasticity
npas4a	0.00744754	0.815707	1	0.857	1	GO:1904862	BP	inhibitory synapse assembly
npas4b	0.0364129	1.24473	0.714	0.143	1	GO:0060079	BP	excitatory postsynaptic potential
npas4b	0.0364129	1.24473	0.714	0.143	1	GO:1904862	BP	inhibitory synapse assembly
npas4b	0.0364129	1.24473	0.714	0.143	1	GO:0045944	BP	positive regulation of transcription from RNA polymerase II promoter
npas4b	0.0364129	1.24473	0.714	0.143	1	GO:0045944	BP	positive regulation of transcription from RNA polymerase II promoter
npas4b	0.0364129	1.24473	0.714	0.143	1	GO:0000978	MF	RNA polymerase II core promoter proximal region sequence-specific DNA binding
npas4b	0.0364129	1.24473	0.714	0.143	1	GO:0007614	BP	short-term memory
npas4b	0.0364129	1.24473	0.714	0.143	1	GO:0048167	BP	regulation of synaptic plasticity
npas4b	0.0364129	1.24473	0.714	0.143	1	GO:0032228	BP	regulation of synaptic transmission, GABAergic
npas4b	0.0364129	1.24473	0.714	0.143	1	GO:0060080	BP	inhibitory postsynaptic potential
npas4b	0.0364129	1.24473	0.714	0.143	1	GO:0007612	BP	learning
npas4b	0.0364129	1.24473	0.714	0.143	1	GO:0035176	BP	social behavior
npas4b	0.0364129	1.24473	0.714	0.143	1	GO:0001568	BP	blood vessel development
npas4b	0.0364129	1.24473	0.714	0.143	1	GO:0007616	BP	long-term memory
npm1a	0.951152	-0.396857	0.143	0.143	1	GO:0003676	MF	nucleic acid binding
npm1a	0.951152	-0.396857	0.143	0.143	1	GO:0005730	CC	nucleolus
npm1a	0.951152	-0.396857	0.143	0.143	1	GO:0030097	BP	hemopoiesis
nr2f1a	0.785608	0.261433	0.214	0.143	1	GO:0001944	BP	vasculature development
nrarpb	0.189116	-0.576016	0	0.143	1	GO:0007275	BP	multicellular organism development
nrf1	0.189116	-0.469053	0	0.143	1	GO:0007275	BP	multicellular organism development
nrxn3b	0.0481324	-0.574648	0	0.286	1	GO:0007416	BP	synapse assembly
nrxn3b	0.0481324	-0.574648	0	0.286	1	GO:0090129	BP	positive regulation of synapse maturation
nrxn3b	0.0481324	-0.574648	0	0.286	1	GO:0051965	BP	positive regulation of synapse assembly
nsfl1c	0.888436	-0.488598	0.286	0.286	1	GO:0005829	CC	cytosol
nt5c1ba	0.220498	0.439099	0.214	0	1	GO:0005737	CC	cytoplasm
nt5c3a	0.189116	-0.363962	0	0.143	1	GO:0005737	CC	cytoplasm
nubp2	0.608408	-0.478307	0.071	0.143	1	GO:0005737	CC	cytoplasm
nudcd2	0.220498	-0.454183	0.071	0.286	1	GO:0005737	CC	cytoplasm
nudcd2	0.220498	-0.454183	0.071	0.286	1	GO:0032502	BP	developmental process
nudt3b	0.689646	-0.303701	0.214	0.286	1	GO:0005737	CC	cytoplasm
nudt4b	0.341349	0.353915	0.143	0	1	GO:0005737	CC	cytoplasm
nufip1	0.341349	0.424142	0.143	0	1	GO:0003676	MF	nucleic acid binding
nufip2	0.326109	0.720701	0.357	0.143	1	GO:0003723	MF	RNA binding
nup50	0.130792	-0.622718	0.214	0.571	1	GO:0046907	BP	intracellular transport
nutf2	0.189116	-0.469053	0	0.143	1	GO:0005622	CC	intracellular
oaz1a	0.224475	-0.38742	1	1	1	GO:0005829	CC	cytosol
oaz1a	0.224475	-0.38742	1	1	1	GO:0005737	CC	cytoplasm
oaz2a	0.341349	0.266371	0.143	0	1	GO:0005829	CC	cytosol
oaz2b	0.363122	0.484142	0.5	0.286	1	GO:0005829	CC	cytosol
oaz2b	0.363122	0.484142	0.5	0.286	1	GO:0005737	CC	cytoplasm
ola1	0.00269749	1.41616	0.786	0	1	GO:0005730	CC	nucleolus
ola1	0.00269749	1.41616	0.786	0	1	GO:0005737	CC	cytoplasm
ola1	0.00269749	1.41616	0.786	0	1	GO:0005737	CC	cytoplasm
optn	0.549171	-0.456783	0.214	0.286	1	GO:0005737	CC	cytoplasm
osgep	0.189116	-0.290791	0	0.143	1	GO:0005737	CC	cytoplasm
oxsr1a	0.0481324	-0.711724	0	0.286	1	GO:0004674	MF	protein serine/threonine kinase activity
oxsr1a	0.0481324	-0.711724	0	0.286	1	GO:0005737	CC	cytoplasm
p4hb	0.141861	0.754497	0.286	0	1	GO:0034976	BP	response to endoplasmic reticulum stress
pa2g4a	0.0995053	-0.669693	0.143	0.429	1	GO:0005737	CC	cytoplasm
pabpc1b	0.40646	0.384857	0.786	0.571	1	GO:0005737	CC	cytoplasm
pabpc1b	0.40646	0.384857	0.786	0.571	1	GO:0003723	MF	RNA binding
pabpc1b	0.40646	0.384857	0.786	0.571	1	GO:0003676	MF	nucleic acid binding
pabpn1	0.729892	-0.651866	0.571	0.714	1	GO:0003676	MF	nucleic acid binding
pabpn1	0.729892	-0.651866	0.571	0.714	1	GO:0003723	MF	RNA binding
pafah1b1b	0.323678	-0.439023	0.429	0.714	1	GO:0005737	CC	cytoplasm
pafah1b1b	0.323678	-0.439023	0.429	0.714	1	GO:0007049	BP	cell cycle
pafah1b1b	0.323678	-0.439023	0.429	0.714	1	GO:0007275	BP	multicellular organism development
pafah1b1b	0.323678	-0.439023	0.429	0.714	1	GO:0005737	CC	cytoplasm
pafah1b2	0.355038	-0.667601	0.143	0.286	1	GO:0005737	CC	cytoplasm
pak1ip1	0.341349	0.300286	0.143	0	1	GO:0005730	CC	nucleolus
pak2b	0.0995053	-0.932607	0.143	0.429	1	GO:0004674	MF	protein serine/threonine kinase activity
pak2b	0.0995053	-0.932607	0.143	0.429	1	GO:0005737	CC	cytoplasm
pak2b	0.0995053	-0.932607	0.143	0.429	1	GO:0001568	BP	blood vessel development
papolg	0.220498	0.492261	0.214	0	1	GO:0003723	MF	RNA binding
park7	0.453216	0.38421	0.571	0.429	1	GO:0003723	MF	RNA binding
park7	0.453216	0.38421	0.571	0.429	1	GO:0005737	CC	cytoplasm
parp1	0.147732	-0.630902	0.143	0.429	1	GO:0005737	CC	cytoplasm
pbdc1	0.220498	0.438258	0.214	0	1	GO:0005737	CC	cytoplasm
pbx1a	0.0982263	-0.935132	0.357	0.571	1	GO:0001944	BP	vasculature development
pbx4	0.703333	0.25024	0.214	0.143	1	GO:0003342	BP	proepicardium development
pbx4	0.703333	0.25024	0.214	0.143	1	GO:0007507	BP	heart development
pbx4	0.703333	0.25024	0.214	0.143	1	GO:0045944	BP	positive regulation of transcription from RNA polymerase II promoter
pcbp2	0.357197	-0.288593	0.5	0.857	1	GO:0003723	MF	RNA binding
pcbp2	0.357197	-0.288593	0.5	0.857	1	GO:0003676	MF	nucleic acid binding
pclob	0.350688	-0.518486	0.286	0.429	1	GO:0007416	BP	synapse assembly
pcmt	0.141861	0.694163	0.286	0	1	GO:0005737	CC	cytoplasm
pcmt	0.141861	0.694163	0.286	0	1	GO:0005737	CC	cytoplasm
pcmtd1	0.220498	0.343406	0.214	0	1	GO:0005737	CC	cytoplasm
pcp4l1	0.0441218	-0.973801	0.071	0.429	1	GO:0030529	CC	intracellular ribonucleoprotein complex
pdcd11	0.341349	0.267811	0.143	0	1	GO:0005730	CC	nucleolus
pdcd11	0.341349	0.267811	0.143	0	1	GO:0005840	CC	ribosome
pdcd11	0.341349	0.267811	0.143	0	1	GO:0003723	MF	RNA binding
pdcd11	0.341349	0.267811	0.143	0	1	GO:0006412	BP	translation
pdcd11	0.341349	0.267811	0.143	0	1	GO:0003723	MF	RNA binding
pdcd11	0.341349	0.267811	0.143	0	1	GO:0003676	MF	nucleic acid binding
pdcd11	0.341349	0.267811	0.143	0	1	GO:0003735	MF	structural constituent of ribosome
pdcd5	0.0552125	0.899747	0.429	0	1	GO:0005829	CC	cytosol
pdia5	0.0481324	-0.574648	0	0.286	1	GO:0030097	BP	hemopoiesis
pdia5	0.0481324	-0.574648	0	0.286	1	GO:0034976	BP	response to endoplasmic reticulum stress
pdia6	0.242394	-0.523885	0.214	0.429	1	GO:0034976	BP	response to endoplasmic reticulum stress
pdik1l	0.341349	0.456583	0.143	0	1	GO:0004674	MF	protein serine/threonine kinase activity
pdpk1b	0.141861	0.716811	0.286	0	1	GO:0018105	BP	peptidyl-serine phosphorylation
pdpk1b	0.141861	0.716811	0.286	0	1	GO:0004674	MF	protein serine/threonine kinase activity
pdpk1b	0.141861	0.716811	0.286	0	1	GO:0005622	CC	intracellular
pfkla	0.189116	-0.290791	0	0.143	1	GO:0005737	CC	cytoplasm
pfklb	0.41447	-0.375122	0.143	0.286	1	GO:0005737	CC	cytoplasm
pfkpa	0.929176	-0.417468	0.357	0.286	1	GO:0005737	CC	cytoplasm
pfn1	0.189116	-0.469053	0	0.143	1	GO:0060027	BP	convergent extension involved in gastrulation
pfn1	0.189116	-0.469053	0	0.143	1	GO:0060027	BP	convergent extension involved in gastrulation
pgls	0.189116	-0.363962	0	0.143	1	GO:0005737	CC	cytoplasm
pgm3	0.608408	-0.482636	0.071	0.143	1	GO:0030097	BP	hemopoiesis
pgm3	0.608408	-0.482636	0.071	0.143	1	GO:0005829	CC	cytosol
phc2a	0.608408	-0.255304	0.071	0.143	1	GO:0007275	BP	multicellular organism development
phf2	0.0896638	0.675161	0.357	0	1	GO:0005730	CC	nucleolus
phf20b	0.0552125	0.875825	0.429	0	1	GO:0003676	MF	nucleic acid binding
phf23a	0.0279658	-0.795645	0.143	0.571	1	GO:1902902	BP	negative regulation of autophagosome assembly
phf23a	0.0279658	-0.795645	0.143	0.571	1	GO:1901097	BP	negative regulation of autophagosome maturation
phf23a	0.0279658	-0.795645	0.143	0.571	1	GO:1901097	BP	negative regulation of autophagosome maturation
phf23a	0.0279658	-0.795645	0.143	0.571	1	GO:1902902	BP	negative regulation of autophagosome assembly
phf23a	0.0279658	-0.795645	0.143	0.571	1	GO:0005737	CC	cytoplasm
phip	0.689646	-0.304824	0.214	0.286	1	GO:0006357	BP	regulation of transcription from RNA polymerase II promoter
phkg1a	0.141861	0.552301	0.286	0	1	GO:0005516	MF	calmodulin binding
phkg1a	0.141861	0.552301	0.286	0	1	GO:0004674	MF	protein serine/threonine kinase activity
phkg1a	0.141861	0.552301	0.286	0	1	GO:0018105	BP	peptidyl-serine phosphorylation
phlda2	0.901305	0.710519	0.429	0.429	1	GO:0005737	CC	cytoplasm
pi4k2b	0.341349	0.471252	0.143	0	1	GO:0005737	CC	cytoplasm
pi4kb	0.41447	-0.525543	0.143	0.286	1	GO:0005737	CC	cytoplasm
picalmb	0.341349	0.289212	0.143	0	1	GO:0005545	MF	1-phosphatidylinositol binding
pin1	0.443955	-0.293899	0.429	0.571	1	GO:0005737	CC	cytoplasm
pin4	0.220498	0.66246	0.214	0	1	GO:0005730	CC	nucleolus
pin4	0.220498	0.66246	0.214	0	1	GO:0005737	CC	cytoplasm
pinx1	0.41447	-0.552124	0.143	0.286	1	GO:0003676	MF	nucleic acid binding
pinx1	0.41447	-0.552124	0.143	0.286	1	GO:0005730	CC	nucleolus
pkib	0.493376	0.514799	0.5	0.429	1	GO:0005737	CC	cytoplasm
pkig	0.341349	0.343403	0.143	0	1	GO:0005737	CC	cytoplasm
plk2a	0.28215	0.502065	0.357	0.143	1	GO:0004674	MF	protein serine/threonine kinase activity
plk2b	0.144894	0.710342	0.786	0.286	1	GO:0004674	MF	protein serine/threonine kinase activity
plk3	0.525451	0.308119	0.857	0.857	1	GO:0004674	MF	protein serine/threonine kinase activity
pno1	0.703333	0.400929	0.214	0.143	1	GO:0003723	MF	RNA binding
pno1	0.703333	0.400929	0.214	0.143	1	GO:0005730	CC	nucleolus
pno1	0.703333	0.400929	0.214	0.143	1	GO:0005730	CC	nucleolus
pno1	0.703333	0.400929	0.214	0.143	1	GO:0003676	MF	nucleic acid binding
pnp5a	0.189116	-0.419615	0	0.143	1	GO:0009116	BP	nucleoside metabolic process
polb	0.121761	-0.747673	0.143	0.429	1	GO:0005737	CC	cytoplasm
polb	0.121761	-0.747673	0.143	0.429	1	GO:0005737	CC	cytoplasm
polr2d	0.479413	-0.321891	0.143	0.286	1	GO:0003676	MF	nucleic acid binding
polr2d	0.479413	-0.321891	0.143	0.286	1	GO:0005622	CC	intracellular
polr2gl	0.189116	-0.363962	0	0.143	1	GO:0006366	BP	transcription from RNA polymerase II promoter
polr2gl	0.189116	-0.363962	0	0.143	1	GO:0003676	MF	nucleic acid binding
polr2i	0.341349	0.434282	0.143	0	1	GO:0005730	CC	nucleolus
polr2i	0.341349	0.434282	0.143	0	1	GO:0003676	MF	nucleic acid binding
polr3k	0.785608	0.262629	0.214	0.143	1	GO:0005730	CC	nucleolus
polr3k	0.785608	0.262629	0.214	0.143	1	GO:0003676	MF	nucleic acid binding
ppa1b	0.341349	0.588389	0.143	0	1	GO:0005737	CC	cytoplasm
ppa2	0.220498	0.446059	0.214	0	1	GO:0005737	CC	cytoplasm
ppm1k	0.306716	0.534603	0.429	0.143	1	GO:0007507	BP	heart development
ppp1caa	0.0441218	-0.909117	0.071	0.429	1	GO:0060026	BP	convergent extension
ppp1r14ba	0.341349	0.362365	0.143	0	1	GO:0005737	CC	cytoplasm
ppp4cb	0.270164	-0.324502	0.071	0.286	1	GO:0005737	CC	cytoplasm
pprc1	0.341349	0.352833	0.143	0	1	GO:0003723	MF	RNA binding
pprc1	0.341349	0.352833	0.143	0	1	GO:0045944	BP	positive regulation of transcription from RNA polymerase II promoter
pprc1	0.341349	0.352833	0.143	0	1	GO:0003676	MF	nucleic acid binding
prdx2	0.443955	-0.250626	0.429	0.571	1	GO:0016209	MF	antioxidant activity
prdx3	0.154996	-0.453983	0.214	0.571	1	GO:0016209	MF	antioxidant activity
prdx4	0.549171	-0.364934	0.214	0.286	1	GO:0016209	MF	antioxidant activity
prdx6	0.220498	0.343406	0.214	0	1	GO:0016209	MF	antioxidant activity
prkaa1	0.608408	-0.266253	0.071	0.143	1	GO:0005737	CC	cytoplasm
prkaa1	0.608408	-0.266253	0.071	0.143	1	GO:0004674	MF	protein serine/threonine kinase activity
prkaa1	0.608408	-0.266253	0.071	0.143	1	GO:0004674	MF	protein serine/threonine kinase activity
prkacaa	0.189116	-0.601476	0	0.143	1	GO:0004674	MF	protein serine/threonine kinase activity
prkacab	0.326109	0.378505	0.357	0.143	1	GO:0004674	MF	protein serine/threonine kinase activity
prkacbb	0.341349	0.352833	0.143	0	1	GO:0004674	MF	protein serine/threonine kinase activity
prkcbb	0.220498	0.579255	0.214	0	1	GO:0018105	BP	peptidyl-serine phosphorylation
prkcbb	0.220498	0.579255	0.214	0	1	GO:0004674	MF	protein serine/threonine kinase activity
prkcbb	0.220498	0.579255	0.214	0	1	GO:0006357	BP	regulation of transcription from RNA polymerase II promoter
prkcbb	0.220498	0.579255	0.214	0	1	GO:0005622	CC	intracellular
prkcbb	0.220498	0.579255	0.214	0	1	GO:0004674	MF	protein serine/threonine kinase activity
prkcbb	0.220498	0.579255	0.214	0	1	GO:0005737	CC	cytoplasm
prkcea	0.00386898	-1.24275	0.143	0.714	1	GO:0005622	CC	intracellular
prkcea	0.00386898	-1.24275	0.143	0.714	1	GO:0004674	MF	protein serine/threonine kinase activity
prkcea	0.00386898	-1.24275	0.143	0.714	1	GO:0004674	MF	protein serine/threonine kinase activity
prkcea	0.00386898	-1.24275	0.143	0.714	1	GO:0018105	BP	peptidyl-serine phosphorylation
prkci	0.341349	0.352833	0.143	0	1	GO:0004674	MF	protein serine/threonine kinase activity
prkci	0.341349	0.352833	0.143	0	1	GO:0005829	CC	cytosol
prkci	0.341349	0.352833	0.143	0	1	GO:0007275	BP	multicellular organism development
prkci	0.341349	0.352833	0.143	0	1	GO:0004674	MF	protein serine/threonine kinase activity
prkci	0.341349	0.352833	0.143	0	1	GO:0004674	MF	protein serine/threonine kinase activity
prkci	0.341349	0.352833	0.143	0	1	GO:0018105	BP	peptidyl-serine phosphorylation
prkci	0.341349	0.352833	0.143	0	1	GO:0005622	CC	intracellular
prkci	0.341349	0.352833	0.143	0	1	GO:0007507	BP	heart development
prkd1	0.951152	-0.268902	0.143	0.143	1	GO:0005737	CC	cytoplasm
prkd1	0.951152	-0.268902	0.143	0.143	1	GO:0004674	MF	protein serine/threonine kinase activity
prkrip1	0.220498	0.469319	0.214	0	1	GO:0005730	CC	nucleolus
prox1b	0.0481324	-0.751348	0	0.286	1	GO:0060836	BP	lymphatic endothelial cell differentiation
prox1b	0.0481324	-0.751348	0	0.286	1	GO:0045944	BP	positive regulation of transcription from RNA polymerase II promoter
prpf8	0.341349	0.374243	0.143	0	1	GO:0003676	MF	nucleic acid binding
prpf8	0.341349	0.374243	0.143	0	1	GO:0003723	MF	RNA binding
prpsap2	0.608408	-0.280783	0.071	0.143	1	GO:0009116	BP	nucleoside metabolic process
psap	0.0895993	-0.597184	0.429	0.714	1	GO:0005737	CC	cytoplasm
psd2	0.0120162	-0.938225	0	0.429	1	GO:0007507	BP	heart development
psma1	0.456827	-0.32322	0.357	0.571	1	GO:0005737	CC	cytoplasm
psma4	0.39846	-0.360698	0.286	0.429	1	GO:0005737	CC	cytoplasm
psma5	0.141861	0.585615	0.286	0	1	GO:0005737	CC	cytoplasm
psma6b	0.703333	0.399954	0.214	0.143	1	GO:0005737	CC	cytoplasm
psma8	0.479413	-0.303605	0.143	0.286	1	GO:0005737	CC	cytoplasm
psmb1	0.197474	0.515867	0.429	0.143	1	GO:0005737	CC	cytoplasm
psmb10	0.220498	0.534671	0.214	0	1	GO:0005737	CC	cytoplasm
psmb3	0.282471	-0.511334	0.357	0.571	1	GO:0005737	CC	cytoplasm
psmb5	0.608408	-0.467744	0.071	0.143	1	GO:0005737	CC	cytoplasm
psmb6	0.967027	-0.319999	0.429	0.429	1	GO:0005737	CC	cytoplasm
psmc1b	0.870353	-0.304607	0.214	0.143	1	GO:0005737	CC	cytoplasm
psmc2	0.220498	0.735851	0.214	0	1	GO:0005737	CC	cytoplasm
psmc5	0.785608	0.331014	0.214	0.143	1	GO:0005737	CC	cytoplasm
psmc5	0.785608	0.331014	0.214	0.143	1	GO:0005737	CC	cytoplasm
psmd11a	0.220498	0.474323	0.214	0	1	GO:0005737	CC	cytoplasm
psmd11a	0.220498	0.474323	0.214	0	1	GO:0005829	CC	cytosol
psmd11a	0.220498	0.474323	0.214	0	1	GO:0005198	MF	structural molecule activity
psmd13	0.220498	0.423947	0.214	0	1	GO:0005829	CC	cytosol
psmd13	0.220498	0.423947	0.214	0	1	GO:0005198	MF	structural molecule activity
psmd13	0.220498	0.423947	0.214	0	1	GO:0030097	BP	hemopoiesis
psmd8	0.41447	-0.315665	0.143	0.286	1	GO:0005829	CC	cytosol
psme3	0.0896638	0.659735	0.357	0	1	GO:0005737	CC	cytoplasm
pspc1	0.51639	0.325853	0.286	0.143	1	GO:0003676	MF	nucleic acid binding
pspc1	0.51639	0.325853	0.286	0.143	1	GO:0005737	CC	cytoplasm
pspc1	0.51639	0.325853	0.286	0.143	1	GO:0003723	MF	RNA binding
pspc1	0.51639	0.325853	0.286	0.143	1	GO:0005730	CC	nucleolus
ptbp2b	0.870353	-0.419167	0.214	0.143	1	GO:0003723	MF	RNA binding
ptbp2b	0.870353	-0.419167	0.214	0.143	1	GO:0003676	MF	nucleic acid binding
ptbp3	0.0896638	0.852166	0.357	0	1	GO:0003723	MF	RNA binding
ptbp3	0.0896638	0.852166	0.357	0	1	GO:0003676	MF	nucleic acid binding
ptena	0.0552125	0.905164	0.429	0	1	GO:0001568	BP	blood vessel development
ptena	0.0552125	0.905164	0.429	0	1	GO:0061515	BP	myeloid cell development
ptenb	0.26656	0.596842	0.429	0.143	1	GO:0061515	BP	myeloid cell development
ptenb	0.26656	0.596842	0.429	0.143	1	GO:0001568	BP	blood vessel development
ptenb	0.26656	0.596842	0.429	0.143	1	GO:0030097	BP	hemopoiesis
ptenb	0.26656	0.596842	0.429	0.143	1	GO:0060027	BP	convergent extension involved in gastrulation
ptp4a2a	0.0831811	0.741034	0.643	0.143	1	GO:0005737	CC	cytoplasm
ptp4a2b	0.114317	0.799701	0.643	0.286	1	GO:0005737	CC	cytoplasm
ptpn11a	0.608408	-0.250089	0.071	0.143	1	GO:0007507	BP	heart development
ptpn11a	0.608408	-0.250089	0.071	0.143	1	GO:0060027	BP	convergent extension involved in gastrulation
ptpn11a	0.608408	-0.250089	0.071	0.143	1	GO:0060027	BP	convergent extension involved in gastrulation
ptpn11a	0.608408	-0.250089	0.071	0.143	1	GO:0005737	CC	cytoplasm
ptpn11a	0.608408	-0.250089	0.071	0.143	1	GO:0003146	BP	heart jogging
ptpn4b	0.789743	0.250733	0.357	0.286	1	GO:0005737	CC	cytoplasm
puf60b	0.220498	0.738214	0.214	0	1	GO:0003676	MF	nucleic acid binding
puf60b	0.220498	0.738214	0.214	0	1	GO:0030529	CC	intracellular ribonucleoprotein complex
puf60b	0.220498	0.738214	0.214	0	1	GO:0003723	MF	RNA binding
puraa	0.0800914	-0.886269	0.286	0.571	1	GO:0003723	MF	RNA binding
pus7	0.189116	-0.576016	0	0.143	1	GO:0003723	MF	RNA binding
pus7	0.189116	-0.576016	0	0.143	1	GO:0003676	MF	nucleic acid binding
pwp2h	0.0481324	-0.749727	0	0.286	1	GO:0034388	CC	Pwp2p-containing subcomplex of 90S preribosome
pwp2h	0.0481324	-0.749727	0	0.286	1	GO:0000028	BP	ribosomal small subunit assembly
qki2	0.189116	-0.290791	0	0.143	1	GO:0003723	MF	RNA binding
qki2	0.189116	-0.290791	0	0.143	1	GO:0007275	BP	multicellular organism development
qki2	0.189116	-0.290791	0	0.143	1	GO:0003676	MF	nucleic acid binding
qki2	0.189116	-0.290791	0	0.143	1	GO:0005737	CC	cytoplasm
qkia	0.129769	-0.853441	0.5	0.714	1	GO:0003676	MF	nucleic acid binding
qkia	0.129769	-0.853441	0.5	0.714	1	GO:0003723	MF	RNA binding
qkia	0.129769	-0.853441	0.5	0.714	1	GO:0005737	CC	cytoplasm
qkia	0.129769	-0.853441	0.5	0.714	1	GO:0007275	BP	multicellular organism development
rab10	0.0111379	-0.913593	0.286	0.857	1	GO:0032593	CC	insulin-responsive compartment
rab11a	0.211656	0.544669	0.571	0.286	1	GO:0001944	BP	vasculature development
rabgap1l	0.617661	-0.349932	0.214	0.286	1	GO:0005737	CC	cytoplasm
rabgap1l	0.617661	-0.349932	0.214	0.286	1	GO:0005622	CC	intracellular
rabgap1l	0.617661	-0.349932	0.214	0.286	1	GO:0007049	BP	cell cycle
rac3a	0.276656	0.653594	0.571	0.286	1	GO:0005622	CC	intracellular
rac3b	0.211656	0.467507	0.571	0.286	1	GO:0005622	CC	intracellular
rad21a	0.638674	0.352264	0.429	0.286	1	GO:0001947	BP	heart looping
rad21a	0.638674	0.352264	0.429	0.286	1	GO:0006412	BP	translation
rad21a	0.638674	0.352264	0.429	0.286	1	GO:0006357	BP	regulation of transcription from RNA polymerase II promoter
rad21a	0.638674	0.352264	0.429	0.286	1	GO:0007507	BP	heart development
ralgps1	0.341349	0.421468	0.143	0	1	GO:0005737	CC	cytoplasm
ranbp1	0.158935	-0.48482	0.286	0.571	1	GO:0046907	BP	intracellular transport
ranbp1	0.158935	-0.48482	0.286	0.571	1	GO:0005737	CC	cytoplasm
ranbp9	0.41447	-0.317168	0.143	0.286	1	GO:0005737	CC	cytoplasm
ranbp9	0.41447	-0.317168	0.143	0.286	1	GO:0005737	CC	cytoplasm
rap1b	0.355038	-0.841529	0.143	0.286	1	GO:0007507	BP	heart development
rap1b	0.355038	-0.841529	0.143	0.286	1	GO:0005737	CC	cytoplasm
rap1b	0.355038	-0.841529	0.143	0.286	1	GO:0060026	BP	convergent extension
rap1b	0.355038	-0.841529	0.143	0.286	1	GO:0005829	CC	cytosol
rap1b	0.355038	-0.841529	0.143	0.286	1	GO:0060026	BP	convergent extension
rasal2	0.189116	-0.601476	0	0.143	1	GO:0005737	CC	cytoplasm
raver2	0.0959561	-1.62774	0.286	0.571	1	GO:0003723	MF	RNA binding
raver2	0.0959561	-1.62774	0.286	0.571	1	GO:0003676	MF	nucleic acid binding
raver2	0.0959561	-1.62774	0.286	0.571	1	GO:0003676	MF	nucleic acid binding
raver2	0.0959561	-1.62774	0.286	0.571	1	GO:0030529	CC	intracellular ribonucleoprotein complex
rbbp4	0.350688	-0.604676	0.286	0.429	1	GO:0007049	BP	cell cycle
rbbp6	0.147946	0.729265	0.571	0.143	1	GO:0003676	MF	nucleic acid binding
rbfox1	0.549171	-0.959652	0.214	0.286	1	GO:0003723	MF	RNA binding
rbfox1	0.549171	-0.959652	0.214	0.286	1	GO:0003676	MF	nucleic acid binding
rbfox1	0.549171	-0.959652	0.214	0.286	1	GO:0005737	CC	cytoplasm
rbfox1	0.549171	-0.959652	0.214	0.286	1	GO:0005737	CC	cytoplasm
rbfox2	0.363122	0.472297	0.5	0.286	1	GO:0003723	MF	RNA binding
rbfox2	0.363122	0.472297	0.5	0.286	1	GO:0005737	CC	cytoplasm
rbfox2	0.363122	0.472297	0.5	0.286	1	GO:0003676	MF	nucleic acid binding
rbm19	0.189116	-0.290791	0	0.143	1	GO:0003723	MF	RNA binding
rbm19	0.189116	-0.290791	0	0.143	1	GO:0003723	MF	RNA binding
rbm19	0.189116	-0.290791	0	0.143	1	GO:0003676	MF	nucleic acid binding
rbm25a	0.454006	0.495418	0.286	0.143	1	GO:0003723	MF	RNA binding
rbm25a	0.454006	0.495418	0.286	0.143	1	GO:0003676	MF	nucleic acid binding
rbm39a	0.220498	0.481155	0.214	0	1	GO:0003676	MF	nucleic acid binding
rbm39a	0.220498	0.481155	0.214	0	1	GO:0003723	MF	RNA binding
rbm39b	0.177747	-0.539969	0.071	0.286	1	GO:0003723	MF	RNA binding
rbm39b	0.177747	-0.539969	0.071	0.286	1	GO:0003676	MF	nucleic acid binding
rbm4.1	0.28215	0.418496	0.357	0.143	1	GO:0003676	MF	nucleic acid binding
rbm4.1	0.28215	0.418496	0.357	0.143	1	GO:0003723	MF	RNA binding
rbm4.2	0.0552125	1.11017	0.429	0	1	GO:0003723	MF	RNA binding
rbm4.2	0.0552125	1.11017	0.429	0	1	GO:0003676	MF	nucleic acid binding
rbm6	0.121761	-0.579217	0.143	0.429	1	GO:0003676	MF	nucleic acid binding
rbm8a	0.238801	0.450885	0.714	0.571	1	GO:0005737	CC	cytoplasm
rbm8a	0.238801	0.450885	0.714	0.571	1	GO:0003676	MF	nucleic acid binding
rbm8a	0.238801	0.450885	0.714	0.571	1	GO:0003723	MF	RNA binding
rbmx	0.144111	-0.507697	0.429	0.714	1	GO:0003676	MF	nucleic acid binding
rbmx	0.144111	-0.507697	0.429	0.714	1	GO:0003723	MF	RNA binding
rbmx	0.144111	-0.507697	0.429	0.714	1	GO:0045944	BP	positive regulation of transcription from RNA polymerase II promoter
rbmx	0.144111	-0.507697	0.429	0.714	1	GO:0030529	CC	intracellular ribonucleoprotein complex
rbmx	0.144111	-0.507697	0.429	0.714	1	GO:0003723	MF	RNA binding
rbmx	0.144111	-0.507697	0.429	0.714	1	GO:0006366	BP	transcription from RNA polymerase II promoter
rbmx	0.144111	-0.507697	0.429	0.714	1	GO:0007275	BP	multicellular organism development
rcan3	0.189116	-0.601476	0	0.143	1	GO:0005737	CC	cytoplasm
rcan3	0.189116	-0.601476	0	0.143	1	GO:0003676	MF	nucleic acid binding
reep3b	0.220498	-0.401	0.071	0.286	1	GO:0007049	BP	cell cycle
relb	0.341349	0.350431	0.143	0	1	GO:0045944	BP	positive regulation of transcription from RNA polymerase II promoter
relb	0.341349	0.350431	0.143	0	1	GO:0005829	CC	cytosol
relb	0.341349	0.350431	0.143	0	1	GO:0006357	BP	regulation of transcription from RNA polymerase II promoter
relb	0.341349	0.350431	0.143	0	1	GO:0005737	CC	cytoplasm
rgs12b	0.220498	0.641206	0.214	0	1	GO:0005737	CC	cytoplasm
rgs16	0.608408	-0.750016	0.071	0.143	1	GO:0005737	CC	cytoplasm
rgs5b	0.039507	2.24109	0.714	0.286	1	GO:0005737	CC	cytoplasm
rgs9b	0.220498	0.650354	0.214	0	1	GO:0005737	CC	cytoplasm
rhoac	0.341349	0.266371	0.143	0	1	GO:0005622	CC	intracellular
rimkla	0.28215	0.535714	0.357	0.143	1	GO:0005737	CC	cytoplasm
rimkla	0.28215	0.535714	0.357	0.143	1	GO:0005737	CC	cytoplasm
rimkla	0.28215	0.535714	0.357	0.143	1	GO:0005737	CC	cytoplasm
rnd1a	0.341349	0.333847	0.143	0	1	GO:0005622	CC	intracellular
rnd1b	0.341349	0.32845	0.143	0	1	GO:0005622	CC	intracellular
rnf121	0.341349	0.275628	0.143	0	1	GO:0030968	BP	endoplasmic reticulum unfolded protein response
rnf165a	0.141861	0.772628	0.286	0	1	GO:0005737	CC	cytoplasm
rnf175	0.0896638	0.908934	0.357	0	1	GO:0030968	BP	endoplasmic reticulum unfolded protein response
rnf19a	0.220498	0.62528	0.214	0	1	GO:0005737	CC	cytoplasm
rnpc3	0.355038	-0.489043	0.143	0.286	1	GO:0003723	MF	RNA binding
rnpc3	0.355038	-0.489043	0.143	0.286	1	GO:0003676	MF	nucleic acid binding
rnps1	0.764558	-0.298288	0.214	0.286	1	GO:0003676	MF	nucleic acid binding
rnps1	0.764558	-0.298288	0.214	0.286	1	GO:0003723	MF	RNA binding
rnps1	0.764558	-0.298288	0.214	0.286	1	GO:0005737	CC	cytoplasm
rp2	0.341349	0.336305	0.143	0	1	GO:0001947	BP	heart looping
rp2	0.341349	0.336305	0.143	0	1	GO:0010842	BP	retina layer formation
rpe	0.341349	0.358946	0.143	0	1	GO:0005829	CC	cytosol
rpf1	0.220498	0.625805	0.214	0	1	GO:0003723	MF	RNA binding
rpf1	0.220498	0.625805	0.214	0	1	GO:0003723	MF	RNA binding
rpf1	0.220498	0.625805	0.214	0	1	GO:0005730	CC	nucleolus
rpf1	0.220498	0.625805	0.214	0	1	GO:0005730	CC	nucleolus
rpgrb	0.341349	0.416709	0.143	0	1	GO:0010842	BP	retina layer formation
rpl11	0.00996009	-0.607823	0.786	1	1	GO:0006412	BP	translation
rpl11	0.00996009	-0.607823	0.786	1	1	GO:0005840	CC	ribosome
rpl11	0.00996009	-0.607823	0.786	1	1	GO:0030097	BP	hemopoiesis
rpl11	0.00996009	-0.607823	0.786	1	1	GO:0003723	MF	RNA binding
rpl11	0.00996009	-0.607823	0.786	1	1	GO:0022625	CC	cytosolic large ribosomal subunit
rpl11	0.00996009	-0.607823	0.786	1	1	GO:0006412	BP	translation
rpl11	0.00996009	-0.607823	0.786	1	1	GO:0003735	MF	structural constituent of ribosome
rpl11	0.00996009	-0.607823	0.786	1	1	GO:0030529	CC	intracellular ribonucleoprotein complex
rpl11	0.00996009	-0.607823	0.786	1	1	GO:0005622	CC	intracellular
rpl11	0.00996009	-0.607823	0.786	1	1	GO:0003735	MF	structural constituent of ribosome
rpl13	0.0432902	0.662363	0.929	0.571	1	GO:0006412	BP	translation
rpl13	0.0432902	0.662363	0.929	0.571	1	GO:0003735	MF	structural constituent of ribosome
rpl13	0.0432902	0.662363	0.929	0.571	1	GO:0030529	CC	intracellular ribonucleoprotein complex
rpl13	0.0432902	0.662363	0.929	0.571	1	GO:0003723	MF	RNA binding
rpl13	0.0432902	0.662363	0.929	0.571	1	GO:0005840	CC	ribosome
rpl13	0.0432902	0.662363	0.929	0.571	1	GO:0051726	BP	regulation of cell cycle
rpl13	0.0432902	0.662363	0.929	0.571	1	GO:0022625	CC	cytosolic large ribosomal subunit
rpl13	0.0432902	0.662363	0.929	0.571	1	GO:0006412	BP	translation
rpl13	0.0432902	0.662363	0.929	0.571	1	GO:0003735	MF	structural constituent of ribosome
rpl13	0.0432902	0.662363	0.929	0.571	1	GO:0005622	CC	intracellular
rpl14	0.230178	0.750633	0.429	0.143	1	GO:0005622	CC	intracellular
rpl14	0.230178	0.750633	0.429	0.143	1	GO:0006412	BP	translation
rpl14	0.230178	0.750633	0.429	0.143	1	GO:0003735	MF	structural constituent of ribosome
rpl14	0.230178	0.750633	0.429	0.143	1	GO:0030529	CC	intracellular ribonucleoprotein complex
rpl14	0.230178	0.750633	0.429	0.143	1	GO:0006412	BP	translation
rpl14	0.230178	0.750633	0.429	0.143	1	GO:0005840	CC	ribosome
rpl14	0.230178	0.750633	0.429	0.143	1	GO:0003735	MF	structural constituent of ribosome
rpl14	0.230178	0.750633	0.429	0.143	1	GO:0022625	CC	cytosolic large ribosomal subunit
rpl14	0.230178	0.750633	0.429	0.143	1	GO:0003723	MF	RNA binding
rpl17	0.47834	0.281177	1	0.714	1	GO:0005840	CC	ribosome
rpl17	0.47834	0.281177	1	0.714	1	GO:0003735	MF	structural constituent of ribosome
rpl17	0.47834	0.281177	1	0.714	1	GO:0030529	CC	intracellular ribonucleoprotein complex
rpl17	0.47834	0.281177	1	0.714	1	GO:0015934	CC	large ribosomal subunit
rpl17	0.47834	0.281177	1	0.714	1	GO:0005622	CC	intracellular
rpl17	0.47834	0.281177	1	0.714	1	GO:0006412	BP	translation
rpl19	0.27873	0.512466	0.929	0.714	1	GO:0006412	BP	translation
rpl19	0.27873	0.512466	0.929	0.714	1	GO:0003723	MF	RNA binding
rpl19	0.27873	0.512466	0.929	0.714	1	GO:0003735	MF	structural constituent of ribosome
rpl19	0.27873	0.512466	0.929	0.714	1	GO:0005622	CC	intracellular
rpl19	0.27873	0.512466	0.929	0.714	1	GO:0006412	BP	translation
rpl19	0.27873	0.512466	0.929	0.714	1	GO:0003735	MF	structural constituent of ribosome
rpl19	0.27873	0.512466	0.929	0.714	1	GO:0022625	CC	cytosolic large ribosomal subunit
rpl19	0.27873	0.512466	0.929	0.714	1	GO:0030529	CC	intracellular ribonucleoprotein complex
rpl19	0.27873	0.512466	0.929	0.714	1	GO:0005840	CC	ribosome
rpl19	0.27873	0.512466	0.929	0.714	1	GO:0022625	CC	cytosolic large ribosomal subunit
rpl19	0.27873	0.512466	0.929	0.714	1	GO:0030097	BP	hemopoiesis
rpl22l1	0.0303127	-0.949587	0.571	0.857	1	GO:0005622	CC	intracellular
rpl22l1	0.0303127	-0.949587	0.571	0.857	1	GO:0006412	BP	translation
rpl22l1	0.0303127	-0.949587	0.571	0.857	1	GO:0003723	MF	RNA binding
rpl22l1	0.0303127	-0.949587	0.571	0.857	1	GO:0022625	CC	cytosolic large ribosomal subunit
rpl22l1	0.0303127	-0.949587	0.571	0.857	1	GO:0005840	CC	ribosome
rpl22l1	0.0303127	-0.949587	0.571	0.857	1	GO:0003735	MF	structural constituent of ribosome
rpl22l1	0.0303127	-0.949587	0.571	0.857	1	GO:0003735	MF	structural constituent of ribosome
rpl24	0.322308	-0.355038	1	1	1	GO:0005840	CC	ribosome
rpl24	0.322308	-0.355038	1	1	1	GO:0007275	BP	multicellular organism development
rpl24	0.322308	-0.355038	1	1	1	GO:0003723	MF	RNA binding
rpl24	0.322308	-0.355038	1	1	1	GO:0006412	BP	translation
rpl24	0.322308	-0.355038	1	1	1	GO:0022625	CC	cytosolic large ribosomal subunit
rpl24	0.322308	-0.355038	1	1	1	GO:0030529	CC	intracellular ribonucleoprotein complex
rpl24	0.322308	-0.355038	1	1	1	GO:0003735	MF	structural constituent of ribosome
rpl26	0.171758	-0.423816	0.929	1	1	GO:0003723	MF	RNA binding
rpl26	0.171758	-0.423816	0.929	1	1	GO:0005622	CC	intracellular
rpl26	0.171758	-0.423816	0.929	1	1	GO:0030529	CC	intracellular ribonucleoprotein complex
rpl26	0.171758	-0.423816	0.929	1	1	GO:0005840	CC	ribosome
rpl26	0.171758	-0.423816	0.929	1	1	GO:0022625	CC	cytosolic large ribosomal subunit
rpl26	0.171758	-0.423816	0.929	1	1	GO:0003735	MF	structural constituent of ribosome
rpl26	0.171758	-0.423816	0.929	1	1	GO:0003735	MF	structural constituent of ribosome
rpl26	0.171758	-0.423816	0.929	1	1	GO:0015934	CC	large ribosomal subunit
rpl26	0.171758	-0.423816	0.929	1	1	GO:0006412	BP	translation
rpl27	0.0556244	-0.478173	0.929	1	1	GO:0003735	MF	structural constituent of ribosome
rpl27	0.0556244	-0.478173	0.929	1	1	GO:0022625	CC	cytosolic large ribosomal subunit
rpl27	0.0556244	-0.478173	0.929	1	1	GO:0005622	CC	intracellular
rpl27	0.0556244	-0.478173	0.929	1	1	GO:0006412	BP	translation
rpl27	0.0556244	-0.478173	0.929	1	1	GO:0030529	CC	intracellular ribonucleoprotein complex
rpl27	0.0556244	-0.478173	0.929	1	1	GO:0003735	MF	structural constituent of ribosome
rpl27	0.0556244	-0.478173	0.929	1	1	GO:0005840	CC	ribosome
rpl28	0.680585	0.258379	0.857	0.714	1	GO:0006412	BP	translation
rpl28	0.680585	0.258379	0.857	0.714	1	GO:0030529	CC	intracellular ribonucleoprotein complex
rpl28	0.680585	0.258379	0.857	0.714	1	GO:0005840	CC	ribosome
rpl28	0.680585	0.258379	0.857	0.714	1	GO:0005622	CC	intracellular
rpl28	0.680585	0.258379	0.857	0.714	1	GO:0006412	BP	translation
rpl28	0.680585	0.258379	0.857	0.714	1	GO:0003735	MF	structural constituent of ribosome
rpl28	0.680585	0.258379	0.857	0.714	1	GO:0022625	CC	cytosolic large ribosomal subunit
rpl28	0.680585	0.258379	0.857	0.714	1	GO:0003735	MF	structural constituent of ribosome
rpl3	0.246914	-0.541214	0.857	0.857	1	GO:0022625	CC	cytosolic large ribosomal subunit
rpl3	0.246914	-0.541214	0.857	0.857	1	GO:0003723	MF	RNA binding
rpl3	0.246914	-0.541214	0.857	0.857	1	GO:0003735	MF	structural constituent of ribosome
rpl3	0.246914	-0.541214	0.857	0.857	1	GO:0030529	CC	intracellular ribonucleoprotein complex
rpl3	0.246914	-0.541214	0.857	0.857	1	GO:0005622	CC	intracellular
rpl3	0.246914	-0.541214	0.857	0.857	1	GO:0003735	MF	structural constituent of ribosome
rpl3	0.246914	-0.541214	0.857	0.857	1	GO:0005840	CC	ribosome
rpl3	0.246914	-0.541214	0.857	0.857	1	GO:0006412	BP	translation
rpl3	0.246914	-0.541214	0.857	0.857	1	GO:0006412	BP	translation
rpl31	0.377584	-0.396002	0.571	0.714	1	GO:0005622	CC	intracellular
rpl31	0.377584	-0.396002	0.571	0.714	1	GO:0003735	MF	structural constituent of ribosome
rpl31	0.377584	-0.396002	0.571	0.714	1	GO:0005840	CC	ribosome
rpl31	0.377584	-0.396002	0.571	0.714	1	GO:0003735	MF	structural constituent of ribosome
rpl31	0.377584	-0.396002	0.571	0.714	1	GO:0006412	BP	translation
rpl31	0.377584	-0.396002	0.571	0.714	1	GO:0022625	CC	cytosolic large ribosomal subunit
rpl35a	0.0516486	0.642492	0.929	0.571	1	GO:0006412	BP	translation
rpl35a	0.0516486	0.642492	0.929	0.571	1	GO:0005622	CC	intracellular
rpl35a	0.0516486	0.642492	0.929	0.571	1	GO:0030529	CC	intracellular ribonucleoprotein complex
rpl35a	0.0516486	0.642492	0.929	0.571	1	GO:0003735	MF	structural constituent of ribosome
rpl35a	0.0516486	0.642492	0.929	0.571	1	GO:0022625	CC	cytosolic large ribosomal subunit
rpl35a	0.0516486	0.642492	0.929	0.571	1	GO:0005840	CC	ribosome
rpl35a	0.0516486	0.642492	0.929	0.571	1	GO:0003735	MF	structural constituent of ribosome
rpl36	0.100624	-0.596156	0.929	0.857	1	GO:0006412	BP	translation
rpl36	0.100624	-0.596156	0.929	0.857	1	GO:0005622	CC	intracellular
rpl36	0.100624	-0.596156	0.929	0.857	1	GO:0022625	CC	cytosolic large ribosomal subunit
rpl36	0.100624	-0.596156	0.929	0.857	1	GO:0005840	CC	ribosome
rpl36	0.100624	-0.596156	0.929	0.857	1	GO:0003723	MF	RNA binding
rpl36	0.100624	-0.596156	0.929	0.857	1	GO:0051726	BP	regulation of cell cycle
rpl36	0.100624	-0.596156	0.929	0.857	1	GO:0003735	MF	structural constituent of ribosome
rpl36	0.100624	-0.596156	0.929	0.857	1	GO:0030529	CC	intracellular ribonucleoprotein complex
rpl36	0.100624	-0.596156	0.929	0.857	1	GO:0003735	MF	structural constituent of ribosome
rpl38	0.300291	0.478258	0.714	0.429	1	GO:0003723	MF	RNA binding
rpl38	0.300291	0.478258	0.714	0.429	1	GO:0005622	CC	intracellular
rpl38	0.300291	0.478258	0.714	0.429	1	GO:0003735	MF	structural constituent of ribosome
rpl38	0.300291	0.478258	0.714	0.429	1	GO:0006412	BP	translation
rpl38	0.300291	0.478258	0.714	0.429	1	GO:0003735	MF	structural constituent of ribosome
rpl38	0.300291	0.478258	0.714	0.429	1	GO:0006412	BP	translation
rpl38	0.300291	0.478258	0.714	0.429	1	GO:0030529	CC	intracellular ribonucleoprotein complex
rpl38	0.300291	0.478258	0.714	0.429	1	GO:0005840	CC	ribosome
rpl38	0.300291	0.478258	0.714	0.429	1	GO:0022625	CC	cytosolic large ribosomal subunit
rpl38	0.300291	0.478258	0.714	0.429	1	GO:0022618	BP	ribonucleoprotein complex assembly
rpl4	0.0314907	-0.693581	0.571	1	1	GO:0003735	MF	structural constituent of ribosome
rpl4	0.0314907	-0.693581	0.571	1	1	GO:0006412	BP	translation
rpl4	0.0314907	-0.693581	0.571	1	1	GO:0005840	CC	ribosome
rpl4	0.0314907	-0.693581	0.571	1	1	GO:0030529	CC	intracellular ribonucleoprotein complex
rpl4	0.0314907	-0.693581	0.571	1	1	GO:0003735	MF	structural constituent of ribosome
rpl4	0.0314907	-0.693581	0.571	1	1	GO:0003723	MF	RNA binding
rpl4	0.0314907	-0.693581	0.571	1	1	GO:0022625	CC	cytosolic large ribosomal subunit
rpl6	0.792683	-0.25219	0.786	0.714	1	GO:0005622	CC	intracellular
rpl6	0.792683	-0.25219	0.786	0.714	1	GO:0022625	CC	cytosolic large ribosomal subunit
rpl6	0.792683	-0.25219	0.786	0.714	1	GO:0003735	MF	structural constituent of ribosome
rpl6	0.792683	-0.25219	0.786	0.714	1	GO:0006412	BP	translation
rpl6	0.792683	-0.25219	0.786	0.714	1	GO:0003723	MF	RNA binding
rpl6	0.792683	-0.25219	0.786	0.714	1	GO:0030529	CC	intracellular ribonucleoprotein complex
rpl6	0.792683	-0.25219	0.786	0.714	1	GO:0005840	CC	ribosome
rpl6	0.792683	-0.25219	0.786	0.714	1	GO:0003735	MF	structural constituent of ribosome
rpl7	0.188798	-0.803673	0.714	0.857	1	GO:0003735	MF	structural constituent of ribosome
rpl7	0.188798	-0.803673	0.714	0.857	1	GO:0005840	CC	ribosome
rpl7	0.188798	-0.803673	0.714	0.857	1	GO:0022625	CC	cytosolic large ribosomal subunit
rpl7	0.188798	-0.803673	0.714	0.857	1	GO:0003723	MF	RNA binding
rpl7	0.188798	-0.803673	0.714	0.857	1	GO:0051726	BP	regulation of cell cycle
rpl7	0.188798	-0.803673	0.714	0.857	1	GO:0030529	CC	intracellular ribonucleoprotein complex
rpl7a	0.0928037	-0.544808	0.857	0.857	1	GO:0030529	CC	intracellular ribonucleoprotein complex
rpl7a	0.0928037	-0.544808	0.857	0.857	1	GO:0006412	BP	translation
rpl7a	0.0928037	-0.544808	0.857	0.857	1	GO:0022625	CC	cytosolic large ribosomal subunit
rpl7a	0.0928037	-0.544808	0.857	0.857	1	GO:0005840	CC	ribosome
rpl7a	0.0928037	-0.544808	0.857	0.857	1	GO:0003723	MF	RNA binding
rpl7l1	0.189116	-0.290791	0	0.143	1	GO:0005840	CC	ribosome
rpl7l1	0.189116	-0.290791	0	0.143	1	GO:0003735	MF	structural constituent of ribosome
rpl7l1	0.189116	-0.290791	0	0.143	1	GO:0022625	CC	cytosolic large ribosomal subunit
rpl7l1	0.189116	-0.290791	0	0.143	1	GO:0003723	MF	RNA binding
rpl7l1	0.189116	-0.290791	0	0.143	1	GO:0030529	CC	intracellular ribonucleoprotein complex
rpl9	0.145203	-0.565293	0.786	1	1	GO:0022625	CC	cytosolic large ribosomal subunit
rpl9	0.145203	-0.565293	0.786	1	1	GO:0003723	MF	RNA binding
rpl9	0.145203	-0.565293	0.786	1	1	GO:0030529	CC	intracellular ribonucleoprotein complex
rpl9	0.145203	-0.565293	0.786	1	1	GO:0003735	MF	structural constituent of ribosome
rpl9	0.145203	-0.565293	0.786	1	1	GO:0005840	CC	ribosome
rpl9	0.145203	-0.565293	0.786	1	1	GO:0006412	BP	translation
rpl9	0.145203	-0.565293	0.786	1	1	GO:0005622	CC	intracellular
rpl9	0.145203	-0.565293	0.786	1	1	GO:0003735	MF	structural constituent of ribosome
rplp2	0.331959	0.350865	0.929	0.857	1	GO:0022625	CC	cytosolic large ribosomal subunit
rplp2	0.331959	0.350865	0.929	0.857	1	GO:0003735	MF	structural constituent of ribosome
rplp2	0.331959	0.350865	0.929	0.857	1	GO:0005622	CC	intracellular
rplp2	0.331959	0.350865	0.929	0.857	1	GO:0005840	CC	ribosome
rplp2	0.331959	0.350865	0.929	0.857	1	GO:0030529	CC	intracellular ribonucleoprotein complex
rplp2	0.331959	0.350865	0.929	0.857	1	GO:0003735	MF	structural constituent of ribosome
rps10	0.188798	0.347748	0.929	0.429	1	GO:0005840	CC	ribosome
rps10	0.188798	0.347748	0.929	0.429	1	GO:0030529	CC	intracellular ribonucleoprotein complex
rps10	0.188798	0.347748	0.929	0.429	1	GO:0003735	MF	structural constituent of ribosome
rps10	0.188798	0.347748	0.929	0.429	1	GO:0000028	BP	ribosomal small subunit assembly
rps10	0.188798	0.347748	0.929	0.429	1	GO:0003723	MF	RNA binding
rps14	0.0567936	-0.501498	0.857	0.857	1	GO:0005840	CC	ribosome
rps14	0.0567936	-0.501498	0.857	0.857	1	GO:0006412	BP	translation
rps14	0.0567936	-0.501498	0.857	0.857	1	GO:0003735	MF	structural constituent of ribosome
rps14	0.0567936	-0.501498	0.857	0.857	1	GO:0003735	MF	structural constituent of ribosome
rps14	0.0567936	-0.501498	0.857	0.857	1	GO:0006412	BP	translation
rps14	0.0567936	-0.501498	0.857	0.857	1	GO:0030529	CC	intracellular ribonucleoprotein complex
rps14	0.0567936	-0.501498	0.857	0.857	1	GO:0000028	BP	ribosomal small subunit assembly
rps15a	0.224475	-0.430068	0.929	1	1	GO:0006412	BP	translation
rps15a	0.224475	-0.430068	0.929	1	1	GO:0030529	CC	intracellular ribonucleoprotein complex
rps15a	0.224475	-0.430068	0.929	1	1	GO:0003735	MF	structural constituent of ribosome
rps15a	0.224475	-0.430068	0.929	1	1	GO:0003735	MF	structural constituent of ribosome
rps15a	0.224475	-0.430068	0.929	1	1	GO:0051726	BP	regulation of cell cycle
rps15a	0.224475	-0.430068	0.929	1	1	GO:0005840	CC	ribosome
rps23	0.709041	0.339527	0.929	0.857	1	GO:0030529	CC	intracellular ribonucleoprotein complex
rps23	0.709041	0.339527	0.929	0.857	1	GO:0003735	MF	structural constituent of ribosome
rps23	0.709041	0.339527	0.929	0.857	1	GO:0005622	CC	intracellular
rps23	0.709041	0.339527	0.929	0.857	1	GO:0006412	BP	translation
rps23	0.709041	0.339527	0.929	0.857	1	GO:0006412	BP	translation
rps23	0.709041	0.339527	0.929	0.857	1	GO:0003735	MF	structural constituent of ribosome
rps23	0.709041	0.339527	0.929	0.857	1	GO:0005840	CC	ribosome
rps24	0.113009	-0.492379	0.643	0.857	1	GO:0005622	CC	intracellular
rps24	0.113009	-0.492379	0.643	0.857	1	GO:0030529	CC	intracellular ribonucleoprotein complex
rps24	0.113009	-0.492379	0.643	0.857	1	GO:0006412	BP	translation
rps24	0.113009	-0.492379	0.643	0.857	1	GO:0005840	CC	ribosome
rps24	0.113009	-0.492379	0.643	0.857	1	GO:0003735	MF	structural constituent of ribosome
rps27.1	0.0477488	0.651183	1	0.571	1	GO:0003735	MF	structural constituent of ribosome
rps27.1	0.0477488	0.651183	1	0.571	1	GO:0005840	CC	ribosome
rps27.1	0.0477488	0.651183	1	0.571	1	GO:0003735	MF	structural constituent of ribosome
rps27.1	0.0477488	0.651183	1	0.571	1	GO:0006412	BP	translation
rps27.1	0.0477488	0.651183	1	0.571	1	GO:0000028	BP	ribosomal small subunit assembly
rps27.1	0.0477488	0.651183	1	0.571	1	GO:0005622	CC	intracellular
rps27.1	0.0477488	0.651183	1	0.571	1	GO:0006412	BP	translation
rps27.1	0.0477488	0.651183	1	0.571	1	GO:0030529	CC	intracellular ribonucleoprotein complex
rps3	0.430412	-0.433395	0.786	0.714	1	GO:0006412	BP	translation
rps3	0.430412	-0.433395	0.786	0.714	1	GO:0003735	MF	structural constituent of ribosome
rps3	0.430412	-0.433395	0.786	0.714	1	GO:0003735	MF	structural constituent of ribosome
rps3	0.430412	-0.433395	0.786	0.714	1	GO:0003723	MF	RNA binding
rps3	0.430412	-0.433395	0.786	0.714	1	GO:0005840	CC	ribosome
rps3	0.430412	-0.433395	0.786	0.714	1	GO:0030529	CC	intracellular ribonucleoprotein complex
rps4x	0.400258	-0.333299	1	1	1	GO:0005622	CC	intracellular
rps4x	0.400258	-0.333299	1	1	1	GO:0006412	BP	translation
rps4x	0.400258	-0.333299	1	1	1	GO:0003735	MF	structural constituent of ribosome
rps4x	0.400258	-0.333299	1	1	1	GO:0003735	MF	structural constituent of ribosome
rps4x	0.400258	-0.333299	1	1	1	GO:0006412	BP	translation
rps4x	0.400258	-0.333299	1	1	1	GO:0030529	CC	intracellular ribonucleoprotein complex
rps4x	0.400258	-0.333299	1	1	1	GO:0003723	MF	RNA binding
rps4x	0.400258	-0.333299	1	1	1	GO:0005840	CC	ribosome
rps4x	0.400258	-0.333299	1	1	1	GO:0003723	MF	RNA binding
rps5	0.523279	0.380814	0.857	0.571	1	GO:0000028	BP	ribosomal small subunit assembly
rps5	0.523279	0.380814	0.857	0.571	1	GO:0006412	BP	translation
rps5	0.523279	0.380814	0.857	0.571	1	GO:0003735	MF	structural constituent of ribosome
rps5	0.523279	0.380814	0.857	0.571	1	GO:0006412	BP	translation
rps5	0.523279	0.380814	0.857	0.571	1	GO:0003735	MF	structural constituent of ribosome
rps5	0.523279	0.380814	0.857	0.571	1	GO:0003723	MF	RNA binding
rps5	0.523279	0.380814	0.857	0.571	1	GO:0030529	CC	intracellular ribonucleoprotein complex
rps5	0.523279	0.380814	0.857	0.571	1	GO:0005840	CC	ribosome
rps6	0.360062	0.251742	1	0.857	1	GO:0003735	MF	structural constituent of ribosome
rps6	0.360062	0.251742	1	0.857	1	GO:0005622	CC	intracellular
rps6	0.360062	0.251742	1	0.857	1	GO:0030529	CC	intracellular ribonucleoprotein complex
rps6	0.360062	0.251742	1	0.857	1	GO:0005840	CC	ribosome
rps6	0.360062	0.251742	1	0.857	1	GO:0006412	BP	translation
rps6kb1b	0.177747	-0.956519	0.071	0.286	1	GO:0005840	CC	ribosome
rps6kb1b	0.177747	-0.956519	0.071	0.286	1	GO:0005737	CC	cytoplasm
rps6kb1b	0.177747	-0.956519	0.071	0.286	1	GO:0030529	CC	intracellular ribonucleoprotein complex
rps6kb1b	0.177747	-0.956519	0.071	0.286	1	GO:0004674	MF	protein serine/threonine kinase activity
rps6kb1b	0.177747	-0.956519	0.071	0.286	1	GO:0004674	MF	protein serine/threonine kinase activity
rps7	0.736752	-0.25835	0.929	0.714	1	GO:0006412	BP	translation
rps7	0.736752	-0.25835	0.929	0.714	1	GO:0005622	CC	intracellular
rps7	0.736752	-0.25835	0.929	0.714	1	GO:0030529	CC	intracellular ribonucleoprotein complex
rps7	0.736752	-0.25835	0.929	0.714	1	GO:0051726	BP	regulation of cell cycle
rps7	0.736752	-0.25835	0.929	0.714	1	GO:0030097	BP	hemopoiesis
rps7	0.736752	-0.25835	0.929	0.714	1	GO:0005840	CC	ribosome
rps7	0.736752	-0.25835	0.929	0.714	1	GO:0003735	MF	structural constituent of ribosome
rrm2b	0.220498	0.552803	0.214	0	1	GO:0005737	CC	cytoplasm
rrp36	0.341349	0.603966	0.143	0	1	GO:0005730	CC	nucleolus
rrp8	0.189116	-0.290791	0	0.143	1	GO:0005730	CC	nucleolus
rrp8	0.189116	-0.290791	0	0.143	1	GO:0005730	CC	nucleolus
rrs1	0.141861	0.771182	0.286	0	1	GO:0005730	CC	nucleolus
rsl24d1	0.147946	0.707124	0.571	0.143	1	GO:0003735	MF	structural constituent of ribosome
rsl24d1	0.147946	0.707124	0.571	0.143	1	GO:0005730	CC	nucleolus
rsl24d1	0.147946	0.707124	0.571	0.143	1	GO:0003723	MF	RNA binding
rsl24d1	0.147946	0.707124	0.571	0.143	1	GO:0006412	BP	translation
rsl24d1	0.147946	0.707124	0.571	0.143	1	GO:0022625	CC	cytosolic large ribosomal subunit
rtn4rl2b	0.27779	0.668608	0.857	0.714	1	GO:0005737	CC	cytoplasm
ruvbl2	0.608408	-0.360395	0.071	0.143	1	GO:0007507	BP	heart development
ruvbl2	0.608408	-0.360395	0.071	0.143	1	GO:0006357	BP	regulation of transcription from RNA polymerase II promoter
rybpa	0.220498	0.440723	0.214	0	1	GO:0005737	CC	cytoplasm
safb	0.929176	-0.319209	0.357	0.286	1	GO:0003723	MF	RNA binding
safb	0.929176	-0.319209	0.357	0.286	1	GO:0003676	MF	nucleic acid binding
safb	0.929176	-0.319209	0.357	0.286	1	GO:0006357	BP	regulation of transcription from RNA polymerase II promoter
sap30l	0.105542	-0.707654	0.429	0.714	1	GO:0005730	CC	nucleolus
sap30l	0.105542	-0.707654	0.429	0.714	1	GO:0001947	BP	heart looping
sar1ab	0.220498	0.753026	0.214	0	1	GO:0005622	CC	intracellular
sar1b	0.549171	-0.302722	0.214	0.286	1	GO:0005622	CC	intracellular
sart3	0.141861	0.447865	0.286	0	1	GO:0003676	MF	nucleic acid binding
sart3	0.141861	0.447865	0.286	0	1	GO:0005737	CC	cytoplasm
sart3	0.141861	0.447865	0.286	0	1	GO:0003723	MF	RNA binding
scaf4a	0.0481324	-0.817058	0	0.286	1	GO:0003723	MF	RNA binding
scaf4a	0.0481324	-0.817058	0	0.286	1	GO:0003676	MF	nucleic acid binding
scaf4b	0.220498	0.404779	0.214	0	1	GO:0003676	MF	nucleic acid binding
scaf4b	0.220498	0.404779	0.214	0	1	GO:0003723	MF	RNA binding
scaper	0.341349	0.399794	0.143	0	1	GO:0003676	MF	nucleic acid binding
sdcbp2	0.220498	-0.491199	0.071	0.286	1	GO:0007416	BP	synapse assembly
sec13	0.608408	-0.413206	0.071	0.143	1	GO:0010842	BP	retina layer formation
sec61a1	0.374294	0.323519	0.357	0.143	1	GO:0007275	BP	multicellular organism development
sec61g	0.0228351	0.841382	1	0.714	1	GO:0015450	MF	P-P-bond-hydrolysis-driven protein transmembrane transporter activity
sec61g	0.0228351	0.841382	1	0.714	1	GO:0006605	BP	protein targeting
seh1l	0.341349	0.40101	0.143	0	1	GO:0007049	BP	cell cycle
sept2	0.0896638	0.959459	0.357	0	1	GO:0007049	BP	cell cycle
sept3	0.11622	-0.790946	0.357	0.571	1	GO:0005737	CC	cytoplasm
sept3	0.11622	-0.790946	0.357	0.571	1	GO:0007049	BP	cell cycle
sesn1	0.220498	0.575576	0.214	0	1	GO:1901031	BP	regulation of response to reactive oxygen species
sesn3	0.341349	0.551758	0.143	0	1	GO:0007626	BP	locomotory behavior
sesn3	0.341349	0.551758	0.143	0	1	GO:1901031	BP	regulation of response to reactive oxygen species
setd5	0.454006	0.325309	0.286	0.143	1	GO:0007507	BP	heart development
sf3a1	0.41447	-0.5727	0.143	0.286	1	GO:0003723	MF	RNA binding
sf3a1	0.41447	-0.5727	0.143	0.286	1	GO:0003723	MF	RNA binding
sf3a2	0.468038	0.409199	0.429	0.286	1	GO:0003676	MF	nucleic acid binding
sf3a2	0.468038	0.409199	0.429	0.286	1	GO:0003723	MF	RNA binding
sf3b1	0.0329118	0.89024	0.5	0	1	GO:0061515	BP	myeloid cell development
sfswap	0.189116	-0.363962	0	0.143	1	GO:0003723	MF	RNA binding
sgk1	0.189116	-0.601476	0	0.143	1	GO:0018105	BP	peptidyl-serine phosphorylation
sgk1	0.189116	-0.601476	0	0.143	1	GO:0005737	CC	cytoplasm
sgk1	0.189116	-0.601476	0	0.143	1	GO:0005737	CC	cytoplasm
sgk1	0.189116	-0.601476	0	0.143	1	GO:0004674	MF	protein serine/threonine kinase activity
sgk1	0.189116	-0.601476	0	0.143	1	GO:0004674	MF	protein serine/threonine kinase activity
sgsm3	0.189116	-0.290791	0	0.143	1	GO:0005622	CC	intracellular
sh3bp4a	0.341349	0.289212	0.143	0	1	GO:0005737	CC	cytoplasm
sh3bp4a	0.341349	0.289212	0.143	0	1	GO:0061462	BP	protein localization to lysosome
sh3bp4a	0.341349	0.289212	0.143	0	1	GO:0005737	CC	cytoplasm
sh3gl3a	0.341349	0.399794	0.143	0	1	GO:0005737	CC	cytoplasm
sh3glb1b	0.341349	0.296887	0.143	0	1	GO:0005737	CC	cytoplasm
si:ch211-125a15.1	0.220498	0.381278	0.214	0	1	GO:0061462	BP	protein localization to lysosome
si:ch211-173p18.3	0.141861	0.637255	0.286	0	1	GO:0007275	BP	multicellular organism development
si:ch211-173p18.3	0.141861	0.637255	0.286	0	1	GO:0003676	MF	nucleic acid binding
si:ch211-173p18.3	0.141861	0.637255	0.286	0	1	GO:0005737	CC	cytoplasm
si:ch211-194b1.1	0.341349	0.327772	0.143	0	1	GO:0003676	MF	nucleic acid binding
si:ch211-195b13.1	0.382123	0.600204	0.714	0.571	1	GO:0004674	MF	protein serine/threonine kinase activity
si:ch211-195b13.1	0.382123	0.600204	0.714	0.571	1	GO:0004674	MF	protein serine/threonine kinase activity
si:ch211-195b13.1	0.382123	0.600204	0.714	0.571	1	GO:0018105	BP	peptidyl-serine phosphorylation
si:ch211-195b13.1	0.382123	0.600204	0.714	0.571	1	GO:0005737	CC	cytoplasm
si:ch211-200p22.4	0.341349	0.333847	0.143	0	1	GO:0005545	MF	1-phosphatidylinositol binding
si:ch211-212k18.4	0.608408	-0.411265	0.071	0.143	1	GO:0003676	MF	nucleic acid binding
si:ch211-232b12.5	0.189116	-0.290791	0	0.143	1	GO:0003676	MF	nucleic acid binding
si:ch211-238n5.4	0.870353	-0.342807	0.214	0.143	1	GO:0005737	CC	cytoplasm
si:ch211-261n11.7	0.608408	-0.304484	0.071	0.143	1	GO:0097190	BP	apoptotic signaling pathway
si:ch211-261n11.7	0.608408	-0.304484	0.071	0.143	1	GO:0007275	BP	multicellular organism development
si:ch211-26b3.4	0.168307	0.600961	0.429	0.143	1	GO:0005737	CC	cytoplasm
si:ch211-276c2.4	0.0441218	-0.989252	0.071	0.429	1	GO:0003676	MF	nucleic acid binding
si:ch211-276i12.9	0.454006	0.27248	0.286	0.143	1	GO:0032502	BP	developmental process
si:ch73-311h14.2	0.220498	0.496154	0.214	0	1	GO:0003676	MF	nucleic acid binding
si:ch73-389k6.1	0.189116	-0.419615	0	0.143	1	GO:0003676	MF	nucleic acid binding
si:dkey-210j14.4	0.189116	-0.419615	0	0.143	1	GO:0003676	MF	nucleic acid binding
si:dkey-23i12.7	0.341349	0.545136	0.143	0	1	GO:0006357	BP	regulation of transcription from RNA polymerase II promoter
si:dkey-250d21.1	0.189116	-0.601476	0	0.143	1	GO:0005737	CC	cytoplasm
si:dkey-250d21.1	0.189116	-0.601476	0	0.143	1	GO:0003676	MF	nucleic acid binding
si:dkey-33c12.3	0.185739	-0.677701	0.286	0.571	1	GO:0005198	MF	structural molecule activity
si:dkey-51e6.1	0.341349	0.405083	0.143	0	1	GO:0005829	CC	cytosol
si:dkey-56f14.7	0.0481324	-1.10584	0	0.286	1	GO:0006909	BP	phagocytosis
si:dkeyp-68b7.7	0.608408	-0.39155	0.071	0.143	1	GO:0003676	MF	nucleic acid binding
si:dkeyp-84f3.5	0.189116	-0.576016	0	0.143	1	GO:0003676	MF	nucleic acid binding
si:rp71-1g18.1	0.341349	0.333847	0.143	0	1	GO:0003676	MF	nucleic acid binding
si:rp71-1g18.1	0.341349	0.333847	0.143	0	1	GO:0030529	CC	intracellular ribonucleoprotein complex
si:rp71-45k5.4	0.355038	-0.577964	0.143	0.286	1	GO:0005737	CC	cytoplasm
si:zfos-80g12.1	0.0481324	-0.751348	0	0.286	1	GO:1901031	BP	regulation of response to reactive oxygen species
sirt1	0.220498	0.307859	0.214	0	1	GO:0001944	BP	vasculature development
sirt2	0.608408	-0.298043	0.071	0.143	1	GO:0051726	BP	regulation of cell cycle
sirt2	0.608408	-0.298043	0.071	0.143	1	GO:0045944	BP	positive regulation of transcription from RNA polymerase II promoter
sirt2	0.608408	-0.298043	0.071	0.143	1	GO:0005737	CC	cytoplasm
sirt2	0.608408	-0.298043	0.071	0.143	1	GO:0005829	CC	cytosol
sirt5	0.056894	-0.854704	0.071	0.429	1	GO:0005829	CC	cytosol
sirt5	0.056894	-0.854704	0.071	0.429	1	GO:0005737	CC	cytoplasm
ska2	0.951152	-0.451603	0.143	0.143	1	GO:0005737	CC	cytoplasm
ska2	0.951152	-0.451603	0.143	0.143	1	GO:0007049	BP	cell cycle
skib	0.0481324	-0.833046	0	0.286	1	GO:0001947	BP	heart looping
slc25a36a	0.0219468	-0.923046	0.143	0.571	1	GO:0015218	MF	pyrimidine nucleotide transmembrane transporter activity
slc25a36a	0.0219468	-0.923046	0.143	0.571	1	GO:1990519	BP	mitochondrial pyrimidine nucleotide import
slc6a17	0.0329118	1.01246	0.5	0	1	GO:0015824	BP	proline transport
slc6a17	0.0329118	1.01246	0.5	0	1	GO:0015816	BP	glycine transport
slc6a17	0.0329118	1.01246	0.5	0	1	GO:0032328	BP	alanine transport
slc6a17	0.0329118	1.01246	0.5	0	1	GO:0015820	BP	leucine transport
slc7a6os	0.220498	0.728277	0.214	0	1	GO:0005737	CC	cytoplasm
slirp	0.468038	0.403622	0.429	0.286	1	GO:0003723	MF	RNA binding
slirp	0.468038	0.403622	0.429	0.286	1	GO:0003676	MF	nucleic acid binding
slka	0.220498	0.520678	0.214	0	1	GO:0005737	CC	cytoplasm
slka	0.220498	0.520678	0.214	0	1	GO:0004674	MF	protein serine/threonine kinase activity
slu7	0.189116	-0.469053	0	0.143	1	GO:0003676	MF	nucleic acid binding
smad3a	0.608408	-0.360395	0.071	0.143	1	GO:0005622	CC	intracellular
smad3a	0.608408	-0.360395	0.071	0.143	1	GO:0005737	CC	cytoplasm
smad7	0.189116	-0.290791	0	0.143	1	GO:0005622	CC	intracellular
smad7	0.189116	-0.290791	0	0.143	1	GO:0005737	CC	cytoplasm
smarca4a	0.582947	0.268719	0.286	0.143	1	GO:0010842	BP	retina layer formation
smarca4a	0.582947	0.268719	0.286	0.143	1	GO:0001947	BP	heart looping
smarca4a	0.582947	0.268719	0.286	0.143	1	GO:0000185	BP	activation of MAPKKK activity
smarca5	0.220498	0.317685	0.214	0	1	GO:0003676	MF	nucleic acid binding
smarcc2	0.350688	-0.475268	0.286	0.429	1	GO:0006357	BP	regulation of transcription from RNA polymerase II promoter
smn1	0.220498	0.423947	0.214	0	1	GO:0005737	CC	cytoplasm
smn1	0.220498	0.423947	0.214	0	1	GO:0005737	CC	cytoplasm
smn1	0.220498	0.423947	0.214	0	1	GO:0003723	MF	RNA binding
smndc1	0.454006	0.467848	0.286	0.143	1	GO:0005737	CC	cytoplasm
smndc1	0.454006	0.467848	0.286	0.143	1	GO:0003723	MF	RNA binding
smx5	0.306716	0.266418	0.429	0.143	1	GO:0030529	CC	intracellular ribonucleoprotein complex
smx5	0.306716	0.266418	0.429	0.143	1	GO:0003723	MF	RNA binding
smyd2a	0.341349	0.323142	0.143	0	1	GO:0007507	BP	heart development
smyd2a	0.341349	0.323142	0.143	0	1	GO:0005829	CC	cytosol
smyd2a	0.341349	0.323142	0.143	0	1	GO:0005737	CC	cytoplasm
smyd2a	0.341349	0.323142	0.143	0	1	GO:0007507	BP	heart development
snap25a	0.00161679	-1.09832	1	1	1	GO:0000281	BP	mitotic cytokinesis
snap25a	0.00161679	-1.09832	1	1	1	GO:0070032	CC	synaptobrevin 2-SNAP-25-syntaxin-1a-complexin I complex
snap25a	0.00161679	-1.09832	1	1	1	GO:0007626	BP	locomotory behavior
snap25a	0.00161679	-1.09832	1	1	1	GO:0005737	CC	cytoplasm
snap25a	0.00161679	-1.09832	1	1	1	GO:0017075	MF	syntaxin-1 binding
snap25b	0.350688	-0.924693	0.286	0.429	1	GO:0007626	BP	locomotory behavior
snap25b	0.350688	-0.924693	0.286	0.429	1	GO:0017075	MF	syntaxin-1 binding
snap25b	0.350688	-0.924693	0.286	0.429	1	GO:0070032	CC	synaptobrevin 2-SNAP-25-syntaxin-1a-complexin I complex
snap25b	0.350688	-0.924693	0.286	0.429	1	GO:0005737	CC	cytoplasm
snap91	0.454006	0.380048	0.286	0.143	1	GO:0005545	MF	1-phosphatidylinositol binding
snapc3	0.341349	0.434282	0.143	0	1	GO:0006366	BP	transcription from RNA polymerase II promoter
snapin	0.341349	0.397908	0.143	0	1	GO:0005737	CC	cytoplasm
snrka	0.608408	-0.371344	0.071	0.143	1	GO:0005737	CC	cytoplasm
snrka	0.608408	-0.371344	0.071	0.143	1	GO:0004674	MF	protein serine/threonine kinase activity
snrka	0.608408	-0.371344	0.071	0.143	1	GO:0004674	MF	protein serine/threonine kinase activity
snrnp70	0.468038	0.27126	0.429	0.286	1	GO:0030529	CC	intracellular ribonucleoprotein complex
snrnp70	0.468038	0.27126	0.429	0.286	1	GO:0003723	MF	RNA binding
snrnp70	0.468038	0.27126	0.429	0.286	1	GO:0003676	MF	nucleic acid binding
snrpa	0.608408	-0.310957	0.071	0.143	1	GO:0030529	CC	intracellular ribonucleoprotein complex
snrpa	0.608408	-0.310957	0.071	0.143	1	GO:0003723	MF	RNA binding
snrpa	0.608408	-0.310957	0.071	0.143	1	GO:0003676	MF	nucleic acid binding
snrpd1	0.858909	0.263703	0.357	0.286	1	GO:0007507	BP	heart development
snrpd1	0.858909	0.263703	0.357	0.286	1	GO:0030529	CC	intracellular ribonucleoprotein complex
snrpd1	0.858909	0.263703	0.357	0.286	1	GO:0003723	MF	RNA binding
snrpe	0.135166	0.613395	0.5	0.143	1	GO:0030529	CC	intracellular ribonucleoprotein complex
snrpe	0.135166	0.613395	0.5	0.143	1	GO:0003723	MF	RNA binding
snrpe	0.135166	0.613395	0.5	0.143	1	GO:0005829	CC	cytosol
snrpe	0.135166	0.613395	0.5	0.143	1	GO:0005737	CC	cytoplasm
snrpf	0.206752	-0.703806	0.214	0.429	1	GO:0030529	CC	intracellular ribonucleoprotein complex
snrpf	0.206752	-0.703806	0.214	0.429	1	GO:0003723	MF	RNA binding
snrpf	0.206752	-0.703806	0.214	0.429	1	GO:0003723	MF	RNA binding
snrpg	0.454006	0.290605	0.286	0.143	1	GO:0030529	CC	intracellular ribonucleoprotein complex
snrpg	0.454006	0.290605	0.286	0.143	1	GO:0003723	MF	RNA binding
snu13a	0.341349	0.408317	0.143	0	1	GO:0003723	MF	RNA binding
snu13a	0.341349	0.408317	0.143	0	1	GO:0030529	CC	intracellular ribonucleoprotein complex
snu13a	0.341349	0.408317	0.143	0	1	GO:0003723	MF	RNA binding
snu13a	0.341349	0.408317	0.143	0	1	GO:0005730	CC	nucleolus
snx17	0.608408	-0.417009	0.071	0.143	1	GO:0005829	CC	cytosol
snx17	0.608408	-0.417009	0.071	0.143	1	GO:1990126	BP	retrograde transport, endosome to plasma membrane
snx17	0.608408	-0.417009	0.071	0.143	1	GO:0005737	CC	cytoplasm
snx5	0.189116	-0.363962	0	0.143	1	GO:0030097	BP	hemopoiesis
sox1a	0.929176	-0.357298	0.357	0.286	1	GO:0007275	BP	multicellular organism development
sox2	0.28215	1.04295	0.357	0.143	1	GO:0007275	BP	multicellular organism development
sox2	0.28215	1.04295	0.357	0.143	1	GO:0005737	CC	cytoplasm
sox3	0.608408	-0.298979	0.071	0.143	1	GO:0007275	BP	multicellular organism development
sp4	0.350688	-0.472889	0.286	0.429	1	GO:0003676	MF	nucleic acid binding
sp4	0.350688	-0.472889	0.286	0.429	1	GO:0006357	BP	regulation of transcription from RNA polymerase II promoter
specc1la	0.341349	0.269876	0.143	0	1	GO:0007049	BP	cell cycle
specc1la	0.341349	0.269876	0.143	0	1	GO:0005737	CC	cytoplasm
spega	0.000572616	-1.64218	0	0.714	1	GO:0004674	MF	protein serine/threonine kinase activity
spegb	0.341349	0.525503	0.143	0	1	GO:0004674	MF	protein serine/threonine kinase activity
spopla	0.341349	0.421468	0.143	0	1	GO:0005737	CC	cytoplasm
spred2a	0.341349	0.670148	0.143	0	1	GO:0007275	BP	multicellular organism development
spry4	0.0896638	0.909319	0.357	0	1	GO:0030097	BP	hemopoiesis
spry4	0.0896638	0.909319	0.357	0	1	GO:0007275	BP	multicellular organism development
spty2d1	0.326109	0.520431	0.357	0.143	1	GO:0005730	CC	nucleolus
sqstm1	0.0896638	0.839273	0.357	0	1	GO:0007626	BP	locomotory behavior
srgap1b	0.617661	-0.279683	0.214	0.286	1	GO:0005737	CC	cytoplasm
srgap2	0.951152	-0.414012	0.143	0.143	1	GO:0005829	CC	cytosol
srgap2	0.951152	-0.414012	0.143	0.143	1	GO:0005737	CC	cytoplasm
srgap2	0.951152	-0.414012	0.143	0.143	1	GO:0005737	CC	cytoplasm
srgap3	0.355038	-0.569431	0.143	0.286	1	GO:0005737	CC	cytoplasm
srpk1a	0.341349	0.287806	0.143	0	1	GO:0004674	MF	protein serine/threonine kinase activity
srpk1a	0.341349	0.287806	0.143	0	1	GO:0005737	CC	cytoplasm
srpk1b	0.341349	0.568313	0.143	0	1	GO:0005737	CC	cytoplasm
srpk1b	0.341349	0.568313	0.143	0	1	GO:0004674	MF	protein serine/threonine kinase activity
srsf1a	0.0481324	-0.619964	0	0.286	1	GO:0003676	MF	nucleic acid binding
srsf1a	0.0481324	-0.619964	0	0.286	1	GO:0003723	MF	RNA binding
srsf1b	0.870353	-0.289494	0.214	0.143	1	GO:0005737	CC	cytoplasm
srsf1b	0.870353	-0.289494	0.214	0.143	1	GO:0003723	MF	RNA binding
srsf1b	0.870353	-0.289494	0.214	0.143	1	GO:0003676	MF	nucleic acid binding
srsf3a	0.0279658	-0.946349	0.143	0.571	1	GO:0003676	MF	nucleic acid binding
srsf3a	0.0279658	-0.946349	0.143	0.571	1	GO:0003723	MF	RNA binding
srsf5a	0.527626	-0.326379	0.5	0.571	1	GO:0003676	MF	nucleic acid binding
srsf5a	0.527626	-0.326379	0.5	0.571	1	GO:0003723	MF	RNA binding
srsf6a	0.341349	0.361327	0.143	0	1	GO:0003723	MF	RNA binding
srsf6a	0.341349	0.361327	0.143	0	1	GO:0003676	MF	nucleic acid binding
srsf9	0.341349	0.308596	0.143	0	1	GO:0003676	MF	nucleic acid binding
srsf9	0.341349	0.308596	0.143	0	1	GO:0003723	MF	RNA binding
ssbp4	0.549171	-0.902285	0.214	0.286	1	GO:0000978	MF	RNA polymerase II core promoter proximal region sequence-specific DNA binding
ssr3	0.130792	-0.571175	0.214	0.571	1	GO:0005622	CC	intracellular
stat1a	0.177747	-0.440916	0.071	0.286	1	GO:0005737	CC	cytoplasm
stk11	0.608408	-0.321906	0.071	0.143	1	GO:0004674	MF	protein serine/threonine kinase activity
stk11	0.608408	-0.321906	0.071	0.143	1	GO:0004674	MF	protein serine/threonine kinase activity
stk11	0.608408	-0.321906	0.071	0.143	1	GO:0005737	CC	cytoplasm
stk11	0.608408	-0.321906	0.071	0.143	1	GO:0018105	BP	peptidyl-serine phosphorylation
stk24b	0.608408	-0.45538	0.071	0.143	1	GO:0005737	CC	cytoplasm
stk24b	0.608408	-0.45538	0.071	0.143	1	GO:0007507	BP	heart development
stk25a	0.341349	0.289212	0.143	0	1	GO:0007507	BP	heart development
stk25a	0.341349	0.289212	0.143	0	1	GO:0005737	CC	cytoplasm
stk35l	0.743421	-0.472128	0.286	0.286	1	GO:0004674	MF	protein serine/threonine kinase activity
stmn2a	0.0556244	-0.571224	1	1	1	GO:0005737	CC	cytoplasm
stmn2b	0.246914	-0.322321	0.857	0.857	1	GO:0005737	CC	cytoplasm
stmn3	0.220498	0.585936	0.214	0	1	GO:0005737	CC	cytoplasm
stmn4	0.627278	0.274738	0.857	0.857	1	GO:0005737	CC	cytoplasm
stmn4l	0.141861	0.961906	0.286	0	1	GO:0005737	CC	cytoplasm
strada	0.341349	0.275628	0.143	0	1	GO:0005737	CC	cytoplasm
strip1	0.51639	0.268473	0.286	0.143	1	GO:0005737	CC	cytoplasm
stub1	0.689646	-0.537097	0.214	0.286	1	GO:0005737	CC	cytoplasm
stxbp5a	0.121761	-0.677386	0.143	0.429	1	GO:0005737	CC	cytoplasm
sumo1	0.0896638	0.781361	0.357	0	1	GO:0005737	CC	cytoplasm
sybu	0.580483	-0.460665	0.5	0.571	1	GO:0017075	MF	syntaxin-1 binding
syncrip	0.313801	0.479494	0.571	0.286	1	GO:0003676	MF	nucleic acid binding
syncrip	0.313801	0.479494	0.571	0.286	1	GO:0003723	MF	RNA binding
syngap1b	0.341349	0.446946	0.143	0	1	GO:0005737	CC	cytoplasm
synj1	0.220498	0.462689	0.214	0	1	GO:0003676	MF	nucleic acid binding
synj1	0.220498	0.462689	0.214	0	1	GO:0050808	BP	synapse organization
synj1	0.220498	0.462689	0.214	0	1	GO:0003723	MF	RNA binding
syt11a	0.477049	-0.266765	0.857	0.714	1	GO:0005622	CC	intracellular
tab2	0.0481324	-0.749727	0	0.286	1	GO:0007507	BP	heart development
tab2	0.0481324	-0.749727	0	0.286	1	GO:0060027	BP	convergent extension involved in gastrulation
tacc1	0.374294	0.575178	0.357	0.143	1	GO:0005737	CC	cytoplasm
tada3l	0.608408	-0.255304	0.071	0.143	1	GO:0006357	BP	regulation of transcription from RNA polymerase II promoter
taf1	0.341349	0.361327	0.143	0	1	GO:0045944	BP	positive regulation of transcription from RNA polymerase II promoter
taf1	0.341349	0.361327	0.143	0	1	GO:0004674	MF	protein serine/threonine kinase activity
taf13	0.0552125	0.893538	0.429	0	1	GO:0006366	BP	transcription from RNA polymerase II promoter
taf13	0.0552125	0.893538	0.429	0	1	GO:0006357	BP	regulation of transcription from RNA polymerase II promoter
taf7	0.39846	-0.328472	0.286	0.429	1	GO:0006357	BP	regulation of transcription from RNA polymerase II promoter
taf9	0.608408	-0.809026	0.071	0.143	1	GO:0045944	BP	positive regulation of transcription from RNA polymerase II promoter
taf9	0.608408	-0.809026	0.071	0.143	1	GO:0006366	BP	transcription from RNA polymerase II promoter
tardbp	0.242628	0.622534	0.571	0.286	1	GO:0007626	BP	locomotory behavior
tardbp	0.242628	0.622534	0.571	0.286	1	GO:0003676	MF	nucleic acid binding
tardbp	0.242628	0.622534	0.571	0.286	1	GO:0003723	MF	RNA binding
tardbp	0.242628	0.622534	0.571	0.286	1	GO:0007626	BP	locomotory behavior
tardbpl	0.815136	-0.538935	0.286	0.286	1	GO:0003676	MF	nucleic acid binding
tardbpl	0.815136	-0.538935	0.286	0.286	1	GO:0007626	BP	locomotory behavior
tardbpl	0.815136	-0.538935	0.286	0.286	1	GO:0003723	MF	RNA binding
tbc1d17	0.220498	0.615995	0.214	0	1	GO:0005622	CC	intracellular
tcea1	0.147732	-0.736963	0.143	0.429	1	GO:0003676	MF	nucleic acid binding
tcea1	0.147732	-0.736963	0.143	0.429	1	GO:0006412	BP	translation
tcf12	0.341349	0.269876	0.143	0	1	GO:0000978	MF	RNA polymerase II core promoter proximal region sequence-specific DNA binding
tcf12	0.341349	0.269876	0.143	0	1	GO:0045944	BP	positive regulation of transcription from RNA polymerase II promoter
tcf20	0.220498	0.439512	0.214	0	1	GO:0045944	BP	positive regulation of transcription from RNA polymerase II promoter
tcf3b	0.870353	-0.250819	0.214	0.143	1	GO:0045944	BP	positive regulation of transcription from RNA polymerase II promoter
tcf3b	0.870353	-0.250819	0.214	0.143	1	GO:0000978	MF	RNA polymerase II core promoter proximal region sequence-specific DNA binding
tcp1	0.326109	0.629123	0.357	0.143	1	GO:0005737	CC	cytoplasm
tdrd3	0.341349	0.361327	0.143	0	1	GO:0005737	CC	cytoplasm
tdrd3	0.341349	0.361327	0.143	0	1	GO:0003723	MF	RNA binding
tecrb	0.341349	0.394825	0.143	0	1	GO:0005737	CC	cytoplasm
tefa	0.0552125	0.982127	0.429	0	1	GO:0006357	BP	regulation of transcription from RNA polymerase II promoter
tefa	0.0552125	0.982127	0.429	0	1	GO:0007275	BP	multicellular organism development
ten1	0.0481324	-0.881296	0	0.286	1	GO:1990879	CC	CST complex
tfb1m	0.141861	0.747711	0.286	0	1	GO:0005737	CC	cytoplasm
tfb1m	0.141861	0.747711	0.286	0	1	GO:0003723	MF	RNA binding
tfcp2	0.341349	0.29964	0.143	0	1	GO:0006357	BP	regulation of transcription from RNA polymerase II promoter
thoc7	0.714393	-0.284036	0.071	0.143	1	GO:0005737	CC	cytoplasm
thoc7	0.714393	-0.284036	0.071	0.143	1	GO:0005737	CC	cytoplasm
thoc7	0.714393	-0.284036	0.071	0.143	1	GO:0003723	MF	RNA binding
thop1	0.220498	0.683989	0.214	0	1	GO:0006518	BP	peptide metabolic process
tia1l	0.608408	-0.45538	0.071	0.143	1	GO:0003723	MF	RNA binding
tia1l	0.608408	-0.45538	0.071	0.143	1	GO:0003676	MF	nucleic acid binding
tial1	0.355038	-0.463672	0.143	0.286	1	GO:0003723	MF	RNA binding
tial1	0.355038	-0.463672	0.143	0.286	1	GO:0003676	MF	nucleic acid binding
timm17a	0.41447	-0.51369	0.143	0.286	1	GO:0015450	MF	P-P-bond-hydrolysis-driven protein transmembrane transporter activity
timm23a	0.41447	-0.567893	0.143	0.286	1	GO:0007275	BP	multicellular organism development
timm23a	0.41447	-0.567893	0.143	0.286	1	GO:0015450	MF	P-P-bond-hydrolysis-driven protein transmembrane transporter activity
tjp1b	0.951152	-0.404739	0.143	0.143	1	GO:0007416	BP	synapse assembly
tlk2	0.608408	-0.503767	0.071	0.143	1	GO:0004674	MF	protein serine/threonine kinase activity
tmsb	0.617661	-0.37266	0.214	0.286	1	GO:0005737	CC	cytoplasm
tmsb4x	0.0793258	0.415186	1	1	1	GO:0001947	BP	heart looping
tmx1	0.220498	0.514132	0.214	0	1	GO:0034976	BP	response to endoplasmic reticulum stress
tmx4	0.341349	0.285774	0.143	0	1	GO:0034976	BP	response to endoplasmic reticulum stress
tnpo1	0.341349	0.388217	0.143	0	1	GO:0005737	CC	cytoplasm
tnrc6a	0.242394	-0.511889	0.214	0.429	1	GO:0003676	MF	nucleic acid binding
tnrc6b	0.51639	0.27112	0.286	0.143	1	GO:0003676	MF	nucleic acid binding
tnrc6c1	0.238801	-0.734125	0.643	0.714	1	GO:0003676	MF	nucleic acid binding
tnrc6c1	0.238801	-0.734125	0.643	0.714	1	GO:0003723	MF	RNA binding
tob1a	0.0666839	0.787519	1	1	1	GO:0005737	CC	cytoplasm
tob1b	0.509003	0.45189	0.643	0.429	1	GO:0005737	CC	cytoplasm
tollip	0.220498	0.488735	0.214	0	1	GO:0005737	CC	cytoplasm
tollip	0.220498	0.488735	0.214	0	1	GO:0005737	CC	cytoplasm
tomm20b	0.617661	-0.382297	0.214	0.286	1	GO:0006605	BP	protein targeting
tomm20b	0.617661	-0.382297	0.214	0.286	1	GO:0015450	MF	P-P-bond-hydrolysis-driven protein transmembrane transporter activity
top1	0.355038	-0.769391	0.143	0.286	1	GO:0005730	CC	nucleolus
top2b	0.306716	0.332717	0.429	0.143	1	GO:0010842	BP	retina layer formation
top2b	0.306716	0.332717	0.429	0.143	1	GO:0045944	BP	positive regulation of transcription from RNA polymerase II promoter
tor1	0.951152	-0.26885	0.143	0.143	1	GO:0005829	CC	cytosol
tp53	0.189116	-0.290791	0	0.143	1	GO:0007049	BP	cell cycle
tp53	0.189116	-0.290791	0	0.143	1	GO:0005737	CC	cytoplasm
tp53	0.189116	-0.290791	0	0.143	1	GO:0010165	BP	response to X-ray
tp53	0.189116	-0.290791	0	0.143	1	GO:0045944	BP	positive regulation of transcription from RNA polymerase II promoter
tp53	0.189116	-0.290791	0	0.143	1	GO:0005829	CC	cytosol
tp53bp1	0.0995053	-1.0233	0.143	0.429	1	GO:0045944	BP	positive regulation of transcription from RNA polymerase II promoter
tp53rk	0.189116	-0.290791	0	0.143	1	GO:0004674	MF	protein serine/threonine kinase activity
tp53rk	0.189116	-0.290791	0	0.143	1	GO:0005829	CC	cytosol
tp53rk	0.189116	-0.290791	0	0.143	1	GO:0004674	MF	protein serine/threonine kinase activity
tra2b	0.951152	-0.486788	0.143	0.143	1	GO:0003723	MF	RNA binding
tra2b	0.951152	-0.486788	0.143	0.143	1	GO:0003676	MF	nucleic acid binding
trappc10	0.056894	-0.85632	0.071	0.429	1	GO:0005829	CC	cytosol
trappc2	0.220498	0.699138	0.214	0	1	GO:0005737	CC	cytoplasm
trappc2	0.220498	0.699138	0.214	0	1	GO:0005622	CC	intracellular
trappc2l	0.0481324	-0.619964	0	0.286	1	GO:0005622	CC	intracellular
trim25	0.951152	-0.385764	0.143	0.143	1	GO:0005622	CC	intracellular
trim3a	0.141861	0.679486	0.286	0	1	GO:0005622	CC	intracellular
trim3b	0.341349	0.279123	0.143	0	1	GO:0005622	CC	intracellular
trim47	0.189116	-0.469053	0	0.143	1	GO:0005622	CC	intracellular
trioa	0.141861	0.615157	0.286	0	1	GO:0005737	CC	cytoplasm
trioa	0.141861	0.615157	0.286	0	1	GO:0004674	MF	protein serine/threonine kinase activity
trnau1apb	0.177747	-0.807544	0.071	0.286	1	GO:0006412	BP	translation
trnau1apb	0.177747	-0.807544	0.071	0.286	1	GO:0003723	MF	RNA binding
trnau1apb	0.177747	-0.807544	0.071	0.286	1	GO:0003676	MF	nucleic acid binding
trnau1apb	0.177747	-0.807544	0.071	0.286	1	GO:0005737	CC	cytoplasm
tsc1b	0.785608	0.261433	0.214	0.143	1	GO:0051726	BP	regulation of cell cycle
tsn	0.341349	0.266371	0.143	0	1	GO:0003723	MF	RNA binding
ttpal	0.220498	0.438258	0.214	0	1	GO:0005622	CC	intracellular
tuba2	0.219588	0.452501	0.786	0.286	1	GO:0005737	CC	cytoplasm
tuba8l	0.270164	-0.346373	0.071	0.286	1	GO:0005737	CC	cytoplasm
tuba8l2	0.220498	0.333832	0.214	0	1	GO:0005737	CC	cytoplasm
tuba8l4	0.0166667	1.17432	0.857	0.286	1	GO:0005737	CC	cytoplasm
tubb2b	0.50215	0.455961	0.571	0.429	1	GO:0005737	CC	cytoplasm
tubgcp3	0.189116	-0.469053	0	0.143	1	GO:0005737	CC	cytoplasm
tubgcp4	0.341349	0.343403	0.143	0	1	GO:0005737	CC	cytoplasm
tufm	0.177747	-0.551947	0.071	0.286	1	GO:0006412	BP	translation
tufm	0.177747	-0.551947	0.071	0.286	1	GO:0005622	CC	intracellular
txndc17	0.247085	-0.43602	0.357	0.571	1	GO:0005737	CC	cytoplasm
txndc17	0.247085	-0.43602	0.357	0.571	1	GO:0005829	CC	cytosol
txndc9	0.0896638	0.685451	0.357	0	1	GO:0005737	CC	cytoplasm
u2af2b	0.929176	-0.422223	0.357	0.286	1	GO:0003723	MF	RNA binding
u2af2b	0.929176	-0.422223	0.357	0.286	1	GO:0003676	MF	nucleic acid binding
u2surp	0.0329118	1.13247	0.5	0	1	GO:0003723	MF	RNA binding
u2surp	0.0329118	1.13247	0.5	0	1	GO:0003676	MF	nucleic acid binding
uba1	0.42665	0.276879	0.357	0.143	1	GO:0005737	CC	cytoplasm
uba5	0.341349	0.333847	0.143	0	1	GO:0005737	CC	cytoplasm
uba5	0.341349	0.333847	0.143	0	1	GO:0005737	CC	cytoplasm
uba5	0.341349	0.333847	0.143	0	1	GO:0007626	BP	locomotory behavior
ubap2l	0.177737	-0.461344	0.143	0.429	1	GO:0005737	CC	cytoplasm
ubb	0.470299	0.285493	0.786	0.429	1	GO:0005737	CC	cytoplasm
ube2a	0.0896638	0.654684	0.357	0	1	GO:0005737	CC	cytoplasm
ube2f	0.479413	-0.269533	0.143	0.286	1	GO:0005737	CC	cytoplasm
ube2g1a	0.608408	-0.492818	0.071	0.143	1	GO:0005737	CC	cytoplasm
ube2h	0.189116	-0.290791	0	0.143	1	GO:0005737	CC	cytoplasm
ube2ia	0.28215	-0.994146	0.214	0.429	1	GO:0007049	BP	cell cycle
ube2ia	0.28215	-0.994146	0.214	0.429	1	GO:0007275	BP	multicellular organism development
ube2ia	0.28215	-0.994146	0.214	0.429	1	GO:0005737	CC	cytoplasm
ube2ka	0.408375	0.303997	0.5	0.286	1	GO:0005737	CC	cytoplasm
ube2na	0.220498	0.702369	0.214	0	1	GO:0005737	CC	cytoplasm
ube2s	0.141861	0.566535	0.286	0	1	GO:0007049	BP	cell cycle
ube2s	0.141861	0.566535	0.286	0	1	GO:0005737	CC	cytoplasm
ube2v1	0.466061	0.305761	0.714	0.429	1	GO:0005737	CC	cytoplasm
ube3a	0.0481324	-0.885126	0	0.286	1	GO:0005737	CC	cytoplasm
ubiad1	0.177747	-0.499327	0.071	0.286	1	GO:0016209	MF	antioxidant activity
ubiad1	0.177747	-0.499327	0.071	0.286	1	GO:0072358	BP	cardiovascular system development
ubxn1	0.189116	-0.469053	0	0.143	1	GO:0005737	CC	cytoplasm
uchl1	0.155266	1.02375	0.643	0.286	1	GO:0005737	CC	cytoplasm
uchl1	0.155266	1.02375	0.643	0.286	1	GO:0005622	CC	intracellular
uchl3	0.0441218	-1.47218	0.071	0.429	1	GO:0005737	CC	cytoplasm
uchl3	0.0441218	-1.47218	0.071	0.429	1	GO:0005622	CC	intracellular
uchl5	0.608408	-0.331328	0.071	0.143	1	GO:0005622	CC	intracellular
uchl5	0.608408	-0.331328	0.071	0.143	1	GO:0005737	CC	cytoplasm
uck2a	0.0896638	0.525498	0.357	0	1	GO:0005829	CC	cytosol
uck2b	0.220498	0.388855	0.214	0	1	GO:0005829	CC	cytosol
ufc1	0.141861	0.587018	0.286	0	1	GO:0005737	CC	cytoplasm
ufm1	0.521977	0.411416	0.429	0.286	1	GO:0005737	CC	cytoplasm
ufm1	0.521977	0.411416	0.429	0.286	1	GO:0005737	CC	cytoplasm
ufm1	0.521977	0.411416	0.429	0.286	1	GO:0005737	CC	cytoplasm
ufsp2	0.28215	0.631332	0.357	0.143	1	GO:0005737	CC	cytoplasm
ugp2b	0.189116	-0.576016	0	0.143	1	GO:0005737	CC	cytoplasm
ulk1b	0.220498	0.430401	0.214	0	1	GO:0004674	MF	protein serine/threonine kinase activity
usb1	0.341349	0.308596	0.143	0	1	GO:0030097	BP	hemopoiesis
uso1	0.220498	-0.621147	0.071	0.286	1	GO:0005737	CC	cytoplasm
usp22	0.0959561	1.00777	0.5	0.143	1	GO:0007049	BP	cell cycle
usp6nl	0.341349	0.3251	0.143	0	1	GO:0005622	CC	intracellular
usp9	0.549171	-0.498195	0.214	0.286	1	GO:0005737	CC	cytoplasm
vangl2	0.189116	-0.576016	0	0.143	1	GO:0060026	BP	convergent extension
vangl2	0.189116	-0.576016	0	0.143	1	GO:0060027	BP	convergent extension involved in gastrulation
vangl2	0.189116	-0.576016	0	0.143	1	GO:0060026	BP	convergent extension
vangl2	0.189116	-0.576016	0	0.143	1	GO:0060026	BP	convergent extension
vangl2	0.189116	-0.576016	0	0.143	1	GO:0060027	BP	convergent extension involved in gastrulation
vangl2	0.189116	-0.576016	0	0.143	1	GO:0060026	BP	convergent extension
vangl2	0.189116	-0.576016	0	0.143	1	GO:0007275	BP	multicellular organism development
vapb	0.518283	0.271716	0.714	0.571	1	GO:0030968	BP	endoplasmic reticulum unfolded protein response
vars	0.608408	-0.300631	0.071	0.143	1	GO:0006412	BP	translation
vars	0.608408	-0.300631	0.071	0.143	1	GO:0005737	CC	cytoplasm
vax1	0.703333	0.281477	0.214	0.143	1	GO:1902254	BP	negative regulation of intrinsic apoptotic signaling pathway by p53 class mediator
vax1	0.703333	0.281477	0.214	0.143	1	GO:0007275	BP	multicellular organism development
vcp	0.211656	-0.577167	0.429	0.571	1	GO:0005829	CC	cytosol
vcp	0.211656	-0.577167	0.429	0.571	1	GO:0005737	CC	cytoplasm
vcp	0.211656	-0.577167	0.429	0.571	1	GO:0007049	BP	cell cycle
vcp	0.211656	-0.577167	0.429	0.571	1	GO:0005737	CC	cytoplasm
vcp	0.211656	-0.577167	0.429	0.571	1	GO:0007626	BP	locomotory behavior
vdrb	0.888436	-0.511621	0.286	0.286	1	GO:0001947	BP	heart looping
vdrb	0.888436	-0.511621	0.286	0.286	1	GO:0003146	BP	heart jogging
vhl	0.189116	-0.419615	0	0.143	1	GO:0030097	BP	hemopoiesis
vps26a	0.141861	0.613945	0.286	0	1	GO:0005737	CC	cytoplasm
vps26b	0.608408	-0.480839	0.071	0.143	1	GO:0005737	CC	cytoplasm
vps36	0.189116	-0.290791	0	0.143	1	GO:0005737	CC	cytoplasm
vps37a	0.743421	-0.428209	0.286	0.286	1	GO:0007626	BP	locomotory behavior
wars	0.341349	0.545136	0.143	0	1	GO:0006412	BP	translation
wars	0.341349	0.545136	0.143	0	1	GO:0005737	CC	cytoplasm
wbp1	0.0329118	0.957706	0.5	0	1	GO:0050699	MF	WW domain binding
wdr12	0.341349	0.405266	0.143	0	1	GO:0005730	CC	nucleolus
wdr26b	0.951152	-0.590338	0.143	0.143	1	GO:0005737	CC	cytoplasm
wnk1a	0.951152	-0.322353	0.143	0.143	1	GO:0004674	MF	protein serine/threonine kinase activity
wnk1a	0.951152	-0.322353	0.143	0.143	1	GO:0004674	MF	protein serine/threonine kinase activity
wnk1a	0.951152	-0.322353	0.143	0.143	1	GO:0005829	CC	cytosol
wrb	0.0329118	0.985816	0.5	0	1	GO:0010996	BP	response to auditory stimulus
wrb	0.0329118	0.985816	0.5	0	1	GO:0071816	BP	tail-anchored membrane protein insertion into ER membrane
wrb	0.0329118	0.985816	0.5	0	1	GO:0071816	BP	tail-anchored membrane protein insertion into ER membrane
wrb	0.0329118	0.985816	0.5	0	1	GO:0007507	BP	heart development
wtap	0.341349	0.358946	0.143	0	1	GO:0007049	BP	cell cycle
xbp1	0.331467	0.478017	0.643	0.429	1	GO:0006366	BP	transcription from RNA polymerase II promoter
xpo1b	0.341349	0.378521	0.143	0	1	GO:0005737	CC	cytoplasm
xpo6	0.341349	0.370643	0.143	0	1	GO:0005737	CC	cytoplasm
xrn2	0.0481324	-0.673147	0	0.286	1	GO:0004534	MF	5'-3' exoribonuclease activity
xrn2	0.0481324	-0.673147	0	0.286	1	GO:0003676	MF	nucleic acid binding
ybx1	0.217733	0.338793	0.929	0.714	1	GO:0003676	MF	nucleic acid binding
ybx1	0.217733	0.338793	0.929	0.714	1	GO:0003723	MF	RNA binding
yipf3	0.479413	-0.307367	0.143	0.286	1	GO:0005737	CC	cytoplasm
ypel3	0.563446	-0.287346	0.286	0.429	1	GO:0005730	CC	nucleolus
ythdf1	0.147732	-0.929966	0.143	0.429	1	GO:0003723	MF	RNA binding
ythdf2	0.785608	0.264006	0.214	0.143	1	GO:0003723	MF	RNA binding
ythdf2	0.785608	0.264006	0.214	0.143	1	GO:0005829	CC	cytosol
ythdf2	0.785608	0.264006	0.214	0.143	1	GO:0005737	CC	cytoplasm
ywhaba	0.0259952	0.824403	0.857	0.429	1	GO:0019904	MF	protein domain specific binding
ywhaba	0.0259952	0.824403	0.857	0.429	1	GO:0005737	CC	cytoplasm
ywhabb	0.414627	-0.385233	0.571	0.571	1	GO:0005737	CC	cytoplasm
ywhabb	0.414627	-0.385233	0.571	0.571	1	GO:0019904	MF	protein domain specific binding
ywhah	0.209846	0.437478	0.786	0.429	1	GO:0019904	MF	protein domain specific binding
ywhaqa	0.245989	0.380763	0.857	0.714	1	GO:0019904	MF	protein domain specific binding
ywhaqb	0.475603	0.340611	0.857	0.571	1	GO:0019904	MF	protein domain specific binding
ywhaz	0.0928037	0.607893	1	0.571	1	GO:0019904	MF	protein domain specific binding
zbtb17	0.0896638	0.748763	0.357	0	1	GO:0003676	MF	nucleic acid binding
zbtb38	0.220498	0.505147	0.214	0	1	GO:0003676	MF	nucleic acid binding
zbtb4	0.355038	-0.531628	0.143	0.286	1	GO:0003676	MF	nucleic acid binding
zc3h14	0.177747	-0.48868	0.071	0.286	1	GO:0003723	MF	RNA binding
zc3h14	0.177747	-0.48868	0.071	0.286	1	GO:0005737	CC	cytoplasm
zc3h15	0.608408	-0.327948	0.071	0.143	1	GO:0005737	CC	cytoplasm
zc4h2	0.276656	-0.585153	0.429	0.571	1	GO:0005737	CC	cytoplasm
zc4h2	0.276656	-0.585153	0.429	0.571	1	GO:0005737	CC	cytoplasm
zc4h2	0.276656	-0.585153	0.429	0.571	1	GO:0007275	BP	multicellular organism development
zdhhc5a	0.341349	0.370643	0.143	0	1	GO:0005737	CC	cytoplasm
zfhx4	0.703333	0.271408	0.214	0.143	1	GO:0003676	MF	nucleic acid binding
zfr	0.624394	0.266575	0.214	0.143	1	GO:0007275	BP	multicellular organism development
zfr	0.624394	0.266575	0.214	0.143	1	GO:0003723	MF	RNA binding
zfr	0.624394	0.266575	0.214	0.143	1	GO:0003676	MF	nucleic acid binding
zfr	0.624394	0.266575	0.214	0.143	1	GO:0005737	CC	cytoplasm
zfr2	0.220498	0.491273	0.214	0	1	GO:0003676	MF	nucleic acid binding
zfyve28	0.341349	0.267811	0.143	0	1	GO:0005829	CC	cytosol
zfyve28	0.341349	0.267811	0.143	0	1	GO:0005737	CC	cytoplasm
zgc:109934	0.220498	0.716931	0.214	0	1	GO:0005737	CC	cytoplasm
zgc:110269	0.189116	-0.363962	0	0.143	1	GO:0005730	CC	nucleolus
zgc:112052	0.220498	0.733484	0.214	0	1	GO:0005829	CC	cytosol
zgc:112052	0.220498	0.733484	0.214	0	1	GO:0005737	CC	cytoplasm
zgc:113184	0.189116	-0.419615	0	0.143	1	GO:0005622	CC	intracellular
zgc:123105	0.549171	-0.774259	0.214	0.286	1	GO:0005737	CC	cytoplasm
zgc:123105	0.549171	-0.774259	0.214	0.286	1	GO:0005737	CC	cytoplasm
zgc:153426	0.326556	-0.309303	0.643	0.857	1	GO:0005737	CC	cytoplasm
zgc:162396	0.341349	0.298198	0.143	0	1	GO:0005737	CC	cytoplasm
zgc:162730	0.703333	0.644157	0.214	0.143	1	GO:0005829	CC	cytosol
zgc:165603	0.363122	-0.396754	0.357	0.571	1	GO:0003723	MF	RNA binding
zgc:165603	0.363122	-0.396754	0.357	0.571	1	GO:0003676	MF	nucleic acid binding
zgc:171482	0.341349	0.456583	0.143	0	1	GO:0003676	MF	nucleic acid binding
zgc:171482	0.341349	0.456583	0.143	0	1	GO:0003723	MF	RNA binding
zgc:171482	0.341349	0.456583	0.143	0	1	GO:0005622	CC	intracellular
zgc:55733	0.65325	-0.385375	0.286	0.143	1	GO:0003676	MF	nucleic acid binding
zgc:55733	0.65325	-0.385375	0.286	0.143	1	GO:0003723	MF	RNA binding
zgc:55733	0.65325	-0.385375	0.286	0.143	1	GO:0003723	MF	RNA binding
zgc:55733	0.65325	-0.385375	0.286	0.143	1	GO:0030529	CC	intracellular ribonucleoprotein complex
zgc:56493	0.300291	-0.411952	0.571	0.714	1	GO:0005737	CC	cytoplasm
zgc:77086	0.714393	-0.264302	0.071	0.143	1	GO:0034976	BP	response to endoplasmic reticulum stress
zgc:77262	0.341349	0.316999	0.143	0	1	GO:0003676	MF	nucleic acid binding
zgc:77262	0.341349	0.316999	0.143	0	1	GO:0003723	MF	RNA binding
zgpat	0.189116	-0.363962	0	0.143	1	GO:0003676	MF	nucleic acid binding
zic1	0.341349	0.601458	0.143	0	1	GO:0003676	MF	nucleic acid binding
zic3	0.341349	1.23416	0.143	0	1	GO:0003676	MF	nucleic acid binding
zmat2	0.617661	-0.326774	0.214	0.286	1	GO:0003676	MF	nucleic acid binding
zmat2	0.617661	-0.326774	0.214	0.286	1	GO:0003723	MF	RNA binding
znf207b	0.189116	-0.419615	0	0.143	1	GO:0003676	MF	nucleic acid binding
znf280d	0.177747	-0.787417	0.071	0.286	1	GO:0003676	MF	nucleic acid binding
znf292a	0.0481324	-0.866015	0	0.286	1	GO:0003676	MF	nucleic acid binding
znf318	0.341349	0.606454	0.143	0	1	GO:0003676	MF	nucleic acid binding
znf346	0.326109	0.593452	0.357	0.143	1	GO:0003676	MF	nucleic acid binding
znf346	0.326109	0.593452	0.357	0.143	1	GO:0003723	MF	RNA binding
znf346	0.326109	0.593452	0.357	0.143	1	GO:0005737	CC	cytoplasm
znf385c	0.220498	0.464569	0.214	0	1	GO:0003723	MF	RNA binding
znf385c	0.220498	0.464569	0.214	0	1	GO:0003676	MF	nucleic acid binding
znf410	0.00276979	-1.1387	0	0.571	1	GO:0003676	MF	nucleic acid binding
znf513a	0.341349	0.285774	0.143	0	1	GO:0003676	MF	nucleic acid binding
znf536	0.304896	-0.680625	0.643	0.714	1	GO:0003676	MF	nucleic acid binding
znf536	0.304896	-0.680625	0.643	0.714	1	GO:0006366	BP	transcription from RNA polymerase II promoter
znf536	0.304896	-0.680625	0.643	0.714	1	GO:0007275	BP	multicellular organism development
znf622	0.341349	0.306802	0.143	0	1	GO:0022625	CC	cytosolic large ribosomal subunit
znf622	0.341349	0.306802	0.143	0	1	GO:0003676	MF	nucleic acid binding
znf654	0.608408	-0.335321	0.071	0.143	1	GO:0003676	MF	nucleic acid binding
znf827	0.26656	0.393428	0.429	0.143	1	GO:0003676	MF	nucleic acid binding
znf839	0.41447	-0.483356	0.143	0.286	1	GO:0003676	MF	nucleic acid binding
zranb1a	0.141861	0.617879	0.286	0	1	GO:0005737	CC	cytoplasm
zranb2	0.479413	-0.333202	0.143	0.286	1	GO:0003723	MF	RNA binding

### Sheet: En
Row.names	p_val	avg_logFC	pct.1	pct.2	p_val_adj	GO	ONTOLOGY	TERM
aatkb	0.820861	0.274053	0.136	0.125	1	GO:0016020	CC	membrane
abca1a	0.137389	0.796209	0.136	0	1	GO:0016020	CC	membrane
abca1a	0.137389	0.796209	0.136	0	1	GO:0043231	CC	intracellular membrane-bounded organelle
abca3b	0.470644	0.336331	0.136	0.062	1	GO:0016020	CC	membrane
abca3b	0.470644	0.336331	0.136	0.062	1	GO:0043231	CC	intracellular membrane-bounded organelle
abcd3a	0.378539	-0.447566	0.091	0.188	1	GO:0016020	CC	membrane
abhd16a	0.470644	0.358596	0.136	0.062	1	GO:0016020	CC	membrane
abhd2a	0.0399241	-0.617237	0	0.188	1	GO:0047372	MF	acylglycerol lipase activity
abhd2a	0.0399241	-0.617237	0	0.188	1	GO:0097524	CC	sperm plasma membrane
abhd2a	0.0399241	-0.617237	0	0.188	1	GO:0032570	BP	response to progesterone
abhd2a	0.0399241	-0.617237	0	0.188	1	GO:0048240	BP	sperm capacitation
abhd2a	0.0399241	-0.617237	0	0.188	1	GO:0016020	CC	membrane
abhd2a	0.0399241	-0.617237	0	0.188	1	GO:0047372	MF	acylglycerol lipase activity
abhd2a	0.0399241	-0.617237	0	0.188	1	GO:0047372	MF	acylglycerol lipase activity
acadl	0.00609893	-1.19818	0	0.312	1	GO:0042758	BP	long-chain fatty acid catabolic process
acadl	0.00609893	-1.19818	0	0.312	1	GO:0004466	MF	long-chain-acyl-CoA dehydrogenase activity
acat2	0.100512	-0.612999	0	0.125	1	GO:0005739	CC	mitochondrion
acbd6	0.100512	-0.573404	0	0.125	1	GO:0005737	CC	cytoplasm
aclya	0.0399241	-0.700337	0	0.188	1	GO:0006101	BP	citrate metabolic process
aclya	0.0399241	-0.700337	0	0.188	1	GO:0003878	MF	ATP citrate synthase activity
aclya	0.0399241	-0.700337	0	0.188	1	GO:0003878	MF	ATP citrate synthase activity
aclya	0.0399241	-0.700337	0	0.188	1	GO:0005737	CC	cytoplasm
aclya	0.0399241	-0.700337	0	0.188	1	GO:0009346	CC	citrate lyase complex
aco2	0.085914	-0.733919	0.136	0.438	1	GO:0005739	CC	mitochondrion
aco2	0.085914	-0.733919	0.136	0.438	1	GO:0006099	BP	tricarboxylic acid cycle
acot13	0.100512	-0.676375	0	0.125	1	GO:0005737	CC	cytoplasm
acsl1a	0.100512	-0.63287	0	0.125	1	GO:0016020	CC	membrane
acsl3b	0.100512	-0.693133	0	0.125	1	GO:0016020	CC	membrane
acsl4a	0.0583308	0.981139	0.5	0.25	1	GO:0016020	CC	membrane
actb1	0.218093	0.388931	0.682	0.688	1	GO:0005737	CC	cytoplasm
actb2	0.307457	0.453367	0.909	0.875	1	GO:0005737	CC	cytoplasm
adam23a	0.137389	0.787002	0.136	0	1	GO:0016020	CC	membrane
adcy7	0.237187	0.749277	0.273	0.125	1	GO:0016020	CC	membrane
adcyap1r1a	0.17548	-0.621345	0.182	0.375	1	GO:0016020	CC	membrane
adgrb1b	0.401101	0.391285	0.455	0.375	1	GO:0043277	BP	apoptotic cell clearance
adgrb1b	0.401101	0.391285	0.455	0.375	1	GO:0016020	CC	membrane
adgrb3	0.677256	-0.278718	0.091	0.125	1	GO:0016020	CC	membrane
adipor1a	0.435419	-0.27128	0.091	0.188	1	GO:0016020	CC	membrane
adrm1	0.100512	-0.605633	0	0.125	1	GO:0005737	CC	cytoplasm
afg3l2	0.100512	-0.647034	0	0.125	1	GO:0016020	CC	membrane
ago4	0.100512	-0.946318	0	0.125	1	GO:0005737	CC	cytoplasm
agpat2	0.677256	-0.267332	0.091	0.125	1	GO:0016020	CC	membrane
agpat3	0.393425	-0.450927	0.045	0.125	1	GO:0016020	CC	membrane
aig1	0.444137	0.293896	0.227	0.125	1	GO:0012505	CC	endomembrane system
aig1	0.444137	0.293896	0.227	0.125	1	GO:0016020	CC	membrane
aip	0.541569	0.257887	0.136	0.062	1	GO:0016853	MF	isomerase activity
aip	0.541569	0.257887	0.136	0.062	1	GO:0003755	MF	peptidyl-prolyl cis-trans isomerase activity
akt1s1	0.351899	0.357182	0.182	0.062	1	GO:0005737	CC	cytoplasm
alcama	0.0120034	-0.709732	0.182	0.625	1	GO:0016020	CC	membrane
alcama	0.0120034	-0.709732	0.182	0.625	1	GO:0048703	BP	embryonic viscerocranium morphogenesis
alg11	0.0804498	0.845095	0.182	0	1	GO:0016020	CC	membrane
alg12	0.470644	0.367868	0.136	0.062	1	GO:0005783	CC	endoplasmic reticulum
alg12	0.470644	0.367868	0.136	0.062	1	GO:0005783	CC	endoplasmic reticulum
alg12	0.470644	0.367868	0.136	0.062	1	GO:0016020	CC	membrane
alg12	0.470644	0.367868	0.136	0.062	1	GO:0005783	CC	endoplasmic reticulum
amotl2a	0.393425	-0.392556	0.045	0.125	1	GO:0051649	BP	establishment of localization in cell
amotl2a	0.393425	-0.392556	0.045	0.125	1	GO:0046847	BP	filopodium assembly
ano5b	0.470644	0.309772	0.136	0.062	1	GO:0016020	CC	membrane
anp32a	0.0740436	-0.763751	0.045	0.25	1	GO:0005783	CC	endoplasmic reticulum
anp32a	0.0740436	-0.763751	0.045	0.25	1	GO:0005737	CC	cytoplasm
anp32a	0.0740436	-0.763751	0.045	0.25	1	GO:0005783	CC	endoplasmic reticulum
anp32e	0.182902	-0.664125	0.045	0.188	1	GO:0005737	CC	cytoplasm
ap2b1	0.192217	0.630055	0.227	0.062	1	GO:0016020	CC	membrane
ap2m1a	0.698324	-0.377935	0.273	0.312	1	GO:0016020	CC	membrane
aplp1	0.351337	0.68834	0.273	0.188	1	GO:0016020	CC	membrane
arhgef12b	0.541569	0.257256	0.136	0.062	1	GO:0005737	CC	cytoplasm
arhgef1b	0.16533	-0.619124	0.045	0.188	1	GO:0005737	CC	cytoplasm
arhgef4	0.148804	0.683311	0.227	0.062	1	GO:0016020	CC	membrane
arl1	0.0404408	-0.488423	0.045	0.312	1	GO:0003924	MF	GTPase activity
arl1	0.0404408	-0.488423	0.045	0.312	1	GO:0009404	BP	toxin metabolic process
arl1	0.0404408	-0.488423	0.045	0.312	1	GO:0005737	CC	cytoplasm
arl1	0.0404408	-0.488423	0.045	0.312	1	GO:0031584	BP	activation of phospholipase D activity
arl1	0.0404408	-0.488423	0.045	0.312	1	GO:0034067	BP	protein localization to Golgi apparatus
arl3	0.0157777	-0.95587	0	0.25	1	GO:0016020	CC	membrane
arl3	0.0157777	-0.95587	0	0.25	1	GO:0019003	MF	GDP binding
arl3	0.0157777	-0.95587	0	0.25	1	GO:0005876	CC	spindle microtubule
arl3	0.0157777	-0.95587	0	0.25	1	GO:0005737	CC	cytoplasm
arl3	0.0157777	-0.95587	0	0.25	1	GO:0032391	CC	photoreceptor connecting cilium
arl3	0.0157777	-0.95587	0	0.25	1	GO:0003924	MF	GTPase activity
arl6ip1	0.299333	-0.434916	0.5	0.625	1	GO:0016020	CC	membrane
arl6ip5b	0.0674582	0.98861	0.409	0.188	1	GO:0016020	CC	membrane
arl8ba	0.393425	-0.406627	0.045	0.125	1	GO:0005737	CC	cytoplasm
arl8ba	0.393425	-0.406627	0.045	0.125	1	GO:0016020	CC	membrane
arpc2	0.100512	-0.925263	0	0.125	1	GO:0005737	CC	cytoplasm
arpc3	0.171097	-0.641726	0.136	0.312	1	GO:0005737	CC	cytoplasm
arv1	0.137389	0.676704	0.136	0	1	GO:0016020	CC	membrane
asb5b	0.100512	-0.564456	0	0.125	1	GO:0016020	CC	membrane
asph	0.217133	-0.521783	0.091	0.25	1	GO:0016020	CC	membrane
asphd2	0.100512	-0.759746	0	0.125	1	GO:0016020	CC	membrane
astn1	0.766392	-0.374942	0.318	0.375	1	GO:0016020	CC	membrane
atg13	0.359332	-0.49448	0.045	0.125	1	GO:0005737	CC	cytoplasm
atl1	0.393425	-0.256536	0.045	0.125	1	GO:0003924	MF	GTPase activity
atl1	0.393425	-0.256536	0.045	0.125	1	GO:0016020	CC	membrane
atp11c	0.359332	-0.392599	0.045	0.125	1	GO:0016020	CC	membrane
atp1a3a	0.292793	-0.638489	0.227	0.375	1	GO:0016020	CC	membrane
atp1b3a	0.0210522	-0.837709	0.136	0.5	1	GO:0005890	CC	sodium:potassium-exchanging ATPase complex
atp1b3a	0.0210522	-0.837709	0.136	0.5	1	GO:0016020	CC	membrane
atp1b4	0.000763654	-1.018	0.273	0.812	1	GO:0016020	CC	membrane
atp1b4	0.000763654	-1.018	0.273	0.812	1	GO:0005890	CC	sodium:potassium-exchanging ATPase complex
atp2a2b	0.347206	-0.378817	0.136	0.25	1	GO:0005783	CC	endoplasmic reticulum
atp2a2b	0.347206	-0.378817	0.136	0.25	1	GO:0016020	CC	membrane
atp2b4	0.200278	-0.586647	0.091	0.25	1	GO:0043231	CC	intracellular membrane-bounded organelle
atp2b4	0.200278	-0.586647	0.091	0.25	1	GO:0016020	CC	membrane
atp5e	0.437203	0.519404	0.136	0.062	1	GO:0005743	CC	mitochondrial inner membrane
atp5f1	0.0785484	-0.674334	0.273	0.562	1	GO:0015078	MF	hydrogen ion transmembrane transporter activity
atp5g1	0.427414	0.612021	0.318	0.25	1	GO:0016020	CC	membrane
atp5g1	0.427414	0.612021	0.318	0.25	1	GO:0015078	MF	hydrogen ion transmembrane transporter activity
atp5g1	0.427414	0.612021	0.318	0.25	1	GO:0033177	CC	proton-transporting two-sector ATPase complex, proton-transporting domain
atp5g3a	0.268406	0.599185	0.318	0.188	1	GO:0016020	CC	membrane
atp5g3a	0.268406	0.599185	0.318	0.188	1	GO:0033177	CC	proton-transporting two-sector ATPase complex, proton-transporting domain
atp5g3a	0.268406	0.599185	0.318	0.188	1	GO:0015078	MF	hydrogen ion transmembrane transporter activity
atp5g3b	0.419817	0.324975	0.364	0.25	1	GO:0015078	MF	hydrogen ion transmembrane transporter activity
atp5g3b	0.419817	0.324975	0.364	0.25	1	GO:0016020	CC	membrane
atp5g3b	0.419817	0.324975	0.364	0.25	1	GO:0033177	CC	proton-transporting two-sector ATPase complex, proton-transporting domain
atp5h	0.538738	0.284254	0.273	0.188	1	GO:0016020	CC	membrane
atp5h	0.538738	0.284254	0.273	0.188	1	GO:0005743	CC	mitochondrial inner membrane
atp5h	0.538738	0.284254	0.273	0.188	1	GO:0015078	MF	hydrogen ion transmembrane transporter activity
atp5h	0.538738	0.284254	0.273	0.188	1	GO:0005739	CC	mitochondrion
atp5ib	0.152393	-0.656023	0.182	0.375	1	GO:0001666	BP	response to hypoxia
atp5ib	0.152393	-0.656023	0.182	0.375	1	GO:0015078	MF	hydrogen ion transmembrane transporter activity
atp6ap1a	0.27931	0.553033	0.182	0.062	1	GO:0016020	CC	membrane
atp6ap2	0.335081	-0.334329	0.455	0.562	1	GO:0016020	CC	membrane
atp6v0a2a	0.137389	0.692244	0.136	0	1	GO:0015078	MF	hydrogen ion transmembrane transporter activity
atp6v0a2a	0.137389	0.692244	0.136	0	1	GO:0016020	CC	membrane
atp6v0b	0.16533	-0.594721	0.045	0.188	1	GO:0015078	MF	hydrogen ion transmembrane transporter activity
atp6v0b	0.16533	-0.594721	0.045	0.188	1	GO:0033177	CC	proton-transporting two-sector ATPase complex, proton-transporting domain
atp6v0b	0.16533	-0.594721	0.045	0.188	1	GO:0016020	CC	membrane
atp6v0ca	0.00678225	-0.807989	0.273	0.688	1	GO:0015078	MF	hydrogen ion transmembrane transporter activity
atp6v0ca	0.00678225	-0.807989	0.273	0.688	1	GO:0033177	CC	proton-transporting two-sector ATPase complex, proton-transporting domain
atp6v0ca	0.00678225	-0.807989	0.273	0.688	1	GO:0016020	CC	membrane
atp6v0ca	0.00678225	-0.807989	0.273	0.688	1	GO:0007042	BP	lysosomal lumen acidification
atp6v0d1	0.13145	-0.615527	0.091	0.312	1	GO:0015078	MF	hydrogen ion transmembrane transporter activity
atp6v0d1	0.13145	-0.615527	0.091	0.312	1	GO:0016020	CC	membrane
atpv0e2	0.354318	-0.263155	0.273	0.438	1	GO:0016020	CC	membrane
atpv0e2	0.354318	-0.263155	0.273	0.438	1	GO:0015078	MF	hydrogen ion transmembrane transporter activity
atpv0e2	0.354318	-0.263155	0.273	0.438	1	GO:0016020	CC	membrane
atraid	0.0804498	0.908776	0.182	0	1	GO:0016020	CC	membrane
aup1	0.437203	0.450983	0.136	0.062	1	GO:0005783	CC	endoplasmic reticulum
aup1	0.437203	0.450983	0.136	0.062	1	GO:0016020	CC	membrane
babam2	0.100512	-0.558558	0	0.125	1	GO:0005737	CC	cytoplasm
babam2	0.100512	-0.558558	0	0.125	1	GO:0005737	CC	cytoplasm
basp1	0.606408	0.399199	0.273	0.25	1	GO:0016020	CC	membrane
bbip1	0.100512	-0.68324	0	0.125	1	GO:0005737	CC	cytoplasm
bbs5	0.100512	-0.495549	0	0.125	1	GO:0046907	BP	intracellular transport
bbs5	0.100512	-0.495549	0	0.125	1	GO:0005737	CC	cytoplasm
bbs5	0.100512	-0.495549	0	0.125	1	GO:0016020	CC	membrane
bcat1	0.100512	-0.980664	0	0.125	1	GO:0004084	MF	branched-chain-amino-acid transaminase activity
bcat1	0.100512	-0.980664	0	0.125	1	GO:0052656	MF	L-isoleucine transaminase activity
bcat1	0.100512	-0.980664	0	0.125	1	GO:0052654	MF	L-leucine transaminase activity
bcat1	0.100512	-0.980664	0	0.125	1	GO:0052655	MF	L-valine transaminase activity
bcat1	0.100512	-0.980664	0	0.125	1	GO:0009098	BP	leucine biosynthetic process
bcat1	0.100512	-0.980664	0	0.125	1	GO:0009082	BP	branched-chain amino acid biosynthetic process
bcat1	0.100512	-0.980664	0	0.125	1	GO:0005739	CC	mitochondrion
bcat1	0.100512	-0.980664	0	0.125	1	GO:0004084	MF	branched-chain-amino-acid transaminase activity
bcat1	0.100512	-0.980664	0	0.125	1	GO:0009099	BP	valine biosynthetic process
bcat2	0.0468535	1.02619	0.227	0	1	GO:0009082	BP	branched-chain amino acid biosynthetic process
bcat2	0.0468535	1.02619	0.227	0	1	GO:0052656	MF	L-isoleucine transaminase activity
bcat2	0.0468535	1.02619	0.227	0	1	GO:0052654	MF	L-leucine transaminase activity
bcat2	0.0468535	1.02619	0.227	0	1	GO:0009098	BP	leucine biosynthetic process
bcat2	0.0468535	1.02619	0.227	0	1	GO:0004084	MF	branched-chain-amino-acid transaminase activity
bcat2	0.0468535	1.02619	0.227	0	1	GO:0005739	CC	mitochondrion
bcat2	0.0468535	1.02619	0.227	0	1	GO:0052655	MF	L-valine transaminase activity
bcat2	0.0468535	1.02619	0.227	0	1	GO:0009099	BP	valine biosynthetic process
bcat2	0.0468535	1.02619	0.227	0	1	GO:0004084	MF	branched-chain-amino-acid transaminase activity
bcl2l10	0.608438	-0.279049	0.136	0.188	1	GO:0005739	CC	mitochondrion
bcl2l10	0.608438	-0.279049	0.136	0.188	1	GO:0016020	CC	membrane
birc2	0.100512	-0.721242	0	0.125	1	GO:0005737	CC	cytoplasm
bloc1s6	0.0399241	-0.820592	0	0.188	1	GO:0046907	BP	intracellular transport
bmpr1ba	0.100512	-0.71722	0	0.125	1	GO:0016020	CC	membrane
bmpr2a	0.429408	-0.285818	0.045	0.125	1	GO:0016020	CC	membrane
bnip3lb	0.201822	-0.345171	0.045	0.188	1	GO:0016020	CC	membrane
bnip3lb	0.201822	-0.345171	0.045	0.188	1	GO:0005783	CC	endoplasmic reticulum
bnip3lb	0.201822	-0.345171	0.045	0.188	1	GO:0005740	CC	mitochondrial envelope
bpgm	0.100512	-0.68387	0	0.125	1	GO:0016853	MF	isomerase activity
brinp2	0.217133	-0.433589	0.091	0.25	1	GO:0005783	CC	endoplasmic reticulum
brinp3a.2	0.137389	0.706039	0.136	0	1	GO:0005783	CC	endoplasmic reticulum
c23h20orf24	0.0399241	-0.785126	0	0.188	1	GO:0016020	CC	membrane
c2cd5	0.100512	-0.418077	0	0.125	1	GO:0016020	CC	membrane
ca16b	0.677256	-0.381055	0.091	0.125	1	GO:0016020	CC	membrane
cacna2d2a	0.370092	-0.366001	0.136	0.25	1	GO:0016020	CC	membrane
cacng8b	0.083602	0.703055	0.455	0.188	1	GO:0016020	CC	membrane
cadm3	0.0376185	-0.520774	0.318	0.688	1	GO:0005913	CC	cell-cell adherens junction
cadm3	0.0376185	-0.520774	0.318	0.688	1	GO:0016020	CC	membrane
cadm3	0.0376185	-0.520774	0.318	0.688	1	GO:0007157	BP	heterophilic cell-cell adhesion via plasma membrane cell adhesion molecules
calr	0.123534	-0.511876	0.318	0.625	1	GO:0005783	CC	endoplasmic reticulum
calr	0.123534	-0.511876	0.318	0.625	1	GO:0006457	BP	protein folding
calr3b	0.493758	-0.48382	0.182	0.25	1	GO:0005783	CC	endoplasmic reticulum
calr3b	0.493758	-0.48382	0.182	0.25	1	GO:0006457	BP	protein folding
camk2b1	0.100512	-0.567541	0	0.125	1	GO:0005737	CC	cytoplasm
camk2b1	0.100512	-0.567541	0	0.125	1	GO:0016020	CC	membrane
camk2g2	0.437203	0.337575	0.136	0.062	1	GO:0005737	CC	cytoplasm
camk2g2	0.437203	0.337575	0.136	0.062	1	GO:0001666	BP	response to hypoxia
cant1a	0.0152422	1.22657	0.318	0	1	GO:0016020	CC	membrane
cant1a	0.0152422	1.22657	0.318	0	1	GO:0004382	MF	guanosine-diphosphatase activity
cant1a	0.0152422	1.22657	0.318	0	1	GO:0045134	MF	uridine-diphosphatase activity
capza1b	0.820861	0.337083	0.136	0.125	1	GO:0008290	CC	F-actin capping protein complex
capzb	0.0488292	-0.831665	0.091	0.375	1	GO:0005737	CC	cytoplasm
capzb	0.0488292	-0.831665	0.091	0.375	1	GO:0051490	BP	negative regulation of filopodium assembly
capzb	0.0488292	-0.831665	0.091	0.375	1	GO:0008290	CC	F-actin capping protein complex
capzb	0.0488292	-0.831665	0.091	0.375	1	GO:0008290	CC	F-actin capping protein complex
cat	0.393425	-0.260596	0.045	0.125	1	GO:0005739	CC	mitochondrion
cbsb	0.393425	-0.398171	0.045	0.125	1	GO:0005737	CC	cytoplasm
cbsb	0.393425	-0.398171	0.045	0.125	1	GO:0005737	CC	cytoplasm
cct3	0.16533	-0.646258	0.045	0.188	1	GO:0005737	CC	cytoplasm
cct3	0.16533	-0.646258	0.045	0.188	1	GO:0006457	BP	protein folding
cct5	0.257555	0.578897	0.182	0.062	1	GO:0006457	BP	protein folding
cct5	0.257555	0.578897	0.182	0.062	1	GO:0005737	CC	cytoplasm
cct8	0.437203	0.447333	0.136	0.062	1	GO:0005737	CC	cytoplasm
cct8	0.437203	0.447333	0.136	0.062	1	GO:0006457	BP	protein folding
ccz1	0.100512	-0.575026	0	0.125	1	GO:0016020	CC	membrane
cd164	0.393893	0.576738	0.227	0.125	1	GO:0016020	CC	membrane
cd59	0.137389	4.30599	0.136	0	1	GO:0016020	CC	membrane
cd63	0.13671	0.336269	1	1	1	GO:0016020	CC	membrane
cd82a	0.230637	0.351281	0.864	0.875	1	GO:0016020	CC	membrane
cd99l2	0.348018	-0.545153	0.364	0.5	1	GO:0016020	CC	membrane
cd9a	0.661593	0.373825	0.455	0.438	1	GO:0016020	CC	membrane
cd9b	0.00392377	0.85729	1	0.75	1	GO:0016020	CC	membrane
cdc42	0.319176	0.528429	0.409	0.25	1	GO:0003924	MF	GTPase activity
cdc42	0.319176	0.528429	0.409	0.25	1	GO:0016020	CC	membrane
cdc42	0.319176	0.528429	0.409	0.25	1	GO:0046847	BP	filopodium assembly
cdh11	0.671204	0.320881	0.318	0.25	1	GO:0016020	CC	membrane
cdh18a	0.0804498	0.904219	0.182	0	1	GO:0016020	CC	membrane
cdh2	0.356541	0.331941	0.5	0.312	1	GO:0016020	CC	membrane
cdipt	0.444191	0.426728	0.227	0.125	1	GO:0016020	CC	membrane
cdipt	0.444191	0.426728	0.227	0.125	1	GO:0034976	BP	response to endoplasmic reticulum stress
cdv3	0.137389	0.769753	0.136	0	1	GO:0005737	CC	cytoplasm
cfap36	0.137389	0.728049	0.136	0	1	GO:0005737	CC	cytoplasm
ch25hl2	0.0152422	1.37872	0.318	0	1	GO:0005783	CC	endoplasmic reticulum
ch25hl2	0.0152422	1.37872	0.318	0	1	GO:0016020	CC	membrane
chac1	0.820861	0.294549	0.136	0.125	1	GO:0005737	CC	cytoplasm
chac1	0.820861	0.294549	0.136	0.125	1	GO:0006986	BP	response to unfolded protein
chac1	0.820861	0.294549	0.136	0.125	1	GO:0005737	CC	cytoplasm
chd5	0.0918527	-0.599683	0.045	0.25	1	GO:0048703	BP	embryonic viscerocranium morphogenesis
chd5	0.0918527	-0.599683	0.045	0.25	1	GO:0016020	CC	membrane
chic2	0.137389	0.718928	0.136	0	1	GO:0016020	CC	membrane
chst10	0.0399241	-0.773747	0	0.188	1	GO:0016020	CC	membrane
ckbb	0.000846952	-0.9035	0.5	1	1	GO:0004111	MF	creatine kinase activity
clcn3	0.576245	-0.351636	0.136	0.188	1	GO:0016020	CC	membrane
clcn4	0.0526331	1.02533	0.409	0.125	1	GO:0016020	CC	membrane
cldn12	0.678322	0.351801	0.227	0.188	1	GO:0016020	CC	membrane
cln6a	0.0399241	-0.871287	0	0.188	1	GO:0016020	CC	membrane
cln6a	0.0399241	-0.871287	0	0.188	1	GO:0007040	BP	lysosome organization
cln6a	0.0399241	-0.871287	0	0.188	1	GO:0005783	CC	endoplasmic reticulum
clptm1l	0.547578	-0.481167	0.182	0.25	1	GO:0016020	CC	membrane
clstn2	0.257555	0.603606	0.182	0.062	1	GO:0016020	CC	membrane
clta	0.137389	0.764932	0.136	0	1	GO:0016020	CC	membrane
clta	0.137389	0.764932	0.136	0	1	GO:0005198	MF	structural molecule activity
clta	0.137389	0.764932	0.136	0	1	GO:0005198	MF	structural molecule activity
cltcb	0.11722	1.06601	0.318	0.125	1	GO:0005198	MF	structural molecule activity
cltcb	0.11722	1.06601	0.318	0.125	1	GO:0016020	CC	membrane
cmtm6	0.302283	0.467525	0.182	0.062	1	GO:0016020	CC	membrane
cnbpa	0.0399241	-0.760791	0	0.188	1	GO:0014029	BP	neural crest formation
cnbpa	0.0399241	-0.760791	0	0.188	1	GO:0014036	BP	neural crest cell fate specification
cnbpa	0.0399241	-0.760791	0	0.188	1	GO:0048703	BP	embryonic viscerocranium morphogenesis
cnep1r1	0.326479	0.629167	0.182	0.062	1	GO:0005737	CC	cytoplasm
cnep1r1	0.326479	0.629167	0.182	0.062	1	GO:0016020	CC	membrane
cnep1r1	0.326479	0.629167	0.182	0.062	1	GO:0031965	CC	nuclear membrane
cnep1r1	0.326479	0.629167	0.182	0.062	1	GO:0005737	CC	cytoplasm
cnih1	0.541454	0.421032	0.318	0.188	1	GO:0016020	CC	membrane
cnksr2b	0.0923175	1.06306	0.273	0.062	1	GO:0016020	CC	membrane
cnksr2b	0.0923175	1.06306	0.273	0.062	1	GO:0005737	CC	cytoplasm
cntfr	0.017533	-0.824724	0.182	0.625	1	GO:0016020	CC	membrane
col14a1a	0.326479	0.470292	0.182	0.062	1	GO:0070831	BP	basement membrane assembly
copa	0.0157777	-0.9927	0	0.25	1	GO:0005198	MF	structural molecule activity
copa	0.0157777	-0.9927	0	0.25	1	GO:0005737	CC	cytoplasm
copa	0.0157777	-0.9927	0	0.25	1	GO:0030903	BP	notochord development
copa	0.0157777	-0.9927	0	0.25	1	GO:0016020	CC	membrane
copb2	0.912961	0.473856	0.182	0.188	1	GO:0005198	MF	structural molecule activity
copb2	0.912961	0.473856	0.182	0.188	1	GO:0016020	CC	membrane
copb2	0.912961	0.473856	0.182	0.188	1	GO:0005737	CC	cytoplasm
copb2	0.912961	0.473856	0.182	0.188	1	GO:0030903	BP	notochord development
cops2	0.100512	-0.684385	0	0.125	1	GO:0005737	CC	cytoplasm
cops5	0.429408	-0.261532	0.045	0.125	1	GO:0005737	CC	cytoplasm
coq10b	0.0804498	0.840268	0.182	0	1	GO:0005743	CC	mitochondrial inner membrane
coq10b	0.0804498	0.840268	0.182	0	1	GO:0016020	CC	membrane
coq10b	0.0804498	0.840268	0.182	0	1	GO:0005739	CC	mitochondrion
coq10b	0.0804498	0.840268	0.182	0	1	GO:0045333	BP	cellular respiration
coq10b	0.0804498	0.840268	0.182	0	1	GO:0005739	CC	mitochondrion
coq3	0.100512	-0.61506	0	0.125	1	GO:0016020	CC	membrane
coq3	0.100512	-0.61506	0	0.125	1	GO:0005743	CC	mitochondrial inner membrane
coq3	0.100512	-0.61506	0	0.125	1	GO:0005739	CC	mitochondrion
cox4i1	0.0358176	-0.99619	0.136	0.438	1	GO:0001666	BP	response to hypoxia
cox4i1	0.0358176	-0.99619	0.136	0.438	1	GO:0016020	CC	membrane
cox4i2	0.378539	-0.664228	0.091	0.188	1	GO:0016020	CC	membrane
cox5aa	0.331221	-0.47816	0.182	0.312	1	GO:0005743	CC	mitochondrial inner membrane
cox6b2	0.984179	0.317879	0.227	0.25	1	GO:0005739	CC	mitochondrion
cox7a2a	0.820861	0.472262	0.136	0.125	1	GO:0016020	CC	membrane
cox7a2a	0.820861	0.472262	0.136	0.125	1	GO:0005746	CC	mitochondrial respiratory chain
cox7b	0.255936	0.64941	0.409	0.25	1	GO:0016020	CC	membrane
cox7b	0.255936	0.64941	0.409	0.25	1	GO:0005746	CC	mitochondrial respiratory chain
cptp	0.100512	-0.450395	0	0.125	1	GO:0016020	CC	membrane
cptp	0.100512	-0.450395	0	0.125	1	GO:0005737	CC	cytoplasm
creb3l3l	0.00368121	1.46211	0.5	0.062	1	GO:0030968	BP	endoplasmic reticulum unfolded protein response
creb3l3l	0.00368121	1.46211	0.5	0.062	1	GO:0035497	MF	cAMP response element binding
crfb6	0.538738	0.354196	0.273	0.188	1	GO:0016020	CC	membrane
csnk1db	0.899891	0.399063	0.136	0.125	1	GO:0005737	CC	cytoplasm
csnk1db	0.899891	0.399063	0.136	0.125	1	GO:0005737	CC	cytoplasm
cspg5b	0.359332	-0.521632	0.045	0.125	1	GO:0016020	CC	membrane
ctnna2	0.201822	-0.333472	0.045	0.188	1	GO:0005737	CC	cytoplasm
ctnna2	0.201822	-0.333472	0.045	0.188	1	GO:0005198	MF	structural molecule activity
ctnna2	0.201822	-0.333472	0.045	0.188	1	GO:0005913	CC	cell-cell adherens junction
ctnnb1	0.396323	0.458509	0.727	0.812	1	GO:0005913	CC	cell-cell adherens junction
ctnnb1	0.396323	0.458509	0.727	0.812	1	GO:0016020	CC	membrane
cyp39a1	0.393893	0.611371	0.227	0.125	1	GO:0005783	CC	endoplasmic reticulum
cyp39a1	0.393893	0.611371	0.227	0.125	1	GO:0016020	CC	membrane
cyp4t8	0.227868	0.616444	0.409	0.25	1	GO:0016020	CC	membrane
dab2ipa	0.0399241	-0.73426	0	0.188	1	GO:0038026	BP	reelin-mediated signaling pathway
dab2ipa	0.0399241	-0.73426	0	0.188	1	GO:0005737	CC	cytoplasm
dab2ipa	0.0399241	-0.73426	0	0.188	1	GO:0030948	BP	negative regulation of vascular endothelial growth factor receptor signaling pathway
dagla	0.359332	-0.653311	0.045	0.125	1	GO:0016020	CC	membrane
dctn2	0.253853	-0.382548	0.091	0.25	1	GO:0005869	CC	dynactin complex
dctn2	0.253853	-0.382548	0.091	0.25	1	GO:0016020	CC	membrane
dctn2	0.253853	-0.382548	0.091	0.25	1	GO:0005737	CC	cytoplasm
dctn2	0.253853	-0.382548	0.091	0.25	1	GO:0005869	CC	dynactin complex
dctn2	0.253853	-0.382548	0.091	0.25	1	GO:0005737	CC	cytoplasm
dctn4	0.0399241	-0.934317	0	0.188	1	GO:0005869	CC	dynactin complex
dctn4	0.0399241	-0.934317	0	0.188	1	GO:0005869	CC	dynactin complex
ddit3	0.0468535	1.03899	0.227	0	1	GO:1990617	CC	CHOP-ATF4 complex
ddit3	0.0468535	1.03899	0.227	0	1	GO:0036488	CC	CHOP-C/EBP complex
ddit3	0.0468535	1.03899	0.227	0	1	GO:1990622	CC	CHOP-ATF3 complex
ddit3	0.0468535	1.03899	0.227	0	1	GO:0005737	CC	cytoplasm
ddit3	0.0468535	1.03899	0.227	0	1	GO:0001666	BP	response to hypoxia
ddit3	0.0468535	1.03899	0.227	0	1	GO:0070059	BP	intrinsic apoptotic signaling pathway in response to endoplasmic reticulum stress
ddx1	0.359332	-0.420695	0.045	0.125	1	GO:0005737	CC	cytoplasm
ddx1	0.359332	-0.420695	0.045	0.125	1	GO:0010501	BP	RNA secondary structure unwinding
ddx23	0.100512	-0.495549	0	0.125	1	GO:0010501	BP	RNA secondary structure unwinding
ddx23	0.100512	-0.495549	0	0.125	1	GO:0005737	CC	cytoplasm
ddx39aa	0.0442668	-0.711987	0.091	0.375	1	GO:0010501	BP	RNA secondary structure unwinding
ddx39aa	0.0442668	-0.711987	0.091	0.375	1	GO:0005737	CC	cytoplasm
ddx39aa	0.0442668	-0.711987	0.091	0.375	1	GO:0006406	BP	mRNA export from nucleus
ddx3a	0.378539	-0.390908	0.091	0.188	1	GO:0010501	BP	RNA secondary structure unwinding
ddx42	0.393425	-0.252095	0.045	0.125	1	GO:0005737	CC	cytoplasm
ddx42	0.393425	-0.252095	0.045	0.125	1	GO:0010501	BP	RNA secondary structure unwinding
ddx5	0.0128017	-0.694451	0.5	0.875	1	GO:0016020	CC	membrane
ddx5	0.0128017	-0.694451	0.5	0.875	1	GO:0005737	CC	cytoplasm
ddx5	0.0128017	-0.694451	0.5	0.875	1	GO:0010501	BP	RNA secondary structure unwinding
derl1	0.370092	0.551647	0.227	0.125	1	GO:0005783	CC	endoplasmic reticulum
derl1	0.370092	0.551647	0.227	0.125	1	GO:0016020	CC	membrane
derl2	0.0157777	-1.0091	0	0.25	1	GO:0016020	CC	membrane
derl2	0.0157777	-1.0091	0	0.25	1	GO:0005783	CC	endoplasmic reticulum
dgcr2	0.592241	0.384899	0.182	0.125	1	GO:0016020	CC	membrane
dhps	0.505452	0.310163	0.136	0.062	1	GO:0005737	CC	cytoplasm
dhrs9	0.137389	0.766458	0.136	0	1	GO:0048703	BP	embryonic viscerocranium morphogenesis
dirc2	0.0804498	0.804395	0.182	0	1	GO:0016020	CC	membrane
dis3l2	0.100512	-0.505551	0	0.125	1	GO:0005737	CC	cytoplasm
dnaja2	0.359332	-0.434949	0.045	0.125	1	GO:0006457	BP	protein folding
dnaja2l	0.16533	-0.530203	0.045	0.188	1	GO:0006457	BP	protein folding
dnajb11	0.347206	0.567897	0.227	0.125	1	GO:0006457	BP	protein folding
dnajb1b	0.440776	-0.367465	0.273	0.375	1	GO:0006457	BP	protein folding
dnajb4	0.13729	0.798925	0.136	0	1	GO:0006457	BP	protein folding
dnajc1	0.236723	-0.340818	0.227	0.438	1	GO:0016020	CC	membrane
dpm2	0.952562	0.25103	0.227	0.25	1	GO:0016020	CC	membrane
dpysl5a	0.470644	0.39825	0.136	0.062	1	GO:0005737	CC	cytoplasm
dram2b	0.0804498	0.841018	0.182	0	1	GO:0016020	CC	membrane
dscama	0.137389	0.681345	0.136	0	1	GO:0016020	CC	membrane
dscamb	0.000616078	1.89	0.545	0	1	GO:0016020	CC	membrane
ebpl	0.435419	-0.401678	0.091	0.188	1	GO:0016020	CC	membrane
echs1	0.393425	-0.305037	0.045	0.125	1	GO:0005739	CC	mitochondrion
edc4	0.148804	0.808235	0.227	0.062	1	GO:0005737	CC	cytoplasm
eef1a1a	0.0255344	-1.00335	0.136	0.5	1	GO:0006412	BP	translation
eef1a1a	0.0255344	-1.00335	0.136	0.5	1	GO:0003746	MF	translation elongation factor activity
eef1a1a	0.0255344	-1.00335	0.136	0.5	1	GO:0003924	MF	GTPase activity
eef1a1a	0.0255344	-1.00335	0.136	0.5	1	GO:0005737	CC	cytoplasm
eef1a1a	0.0255344	-1.00335	0.136	0.5	1	GO:0003746	MF	translation elongation factor activity
eef1a1a	0.0255344	-1.00335	0.136	0.5	1	GO:0003924	MF	GTPase activity
eef1a1a	0.0255344	-1.00335	0.136	0.5	1	GO:0006414	BP	translational elongation
eef1a1l2	0.492338	-0.369076	0.591	0.625	1	GO:0006414	BP	translational elongation
eef1a1l2	0.492338	-0.369076	0.591	0.625	1	GO:0006412	BP	translation
eef1a1l2	0.492338	-0.369076	0.591	0.625	1	GO:0003746	MF	translation elongation factor activity
eef1a1l2	0.492338	-0.369076	0.591	0.625	1	GO:0005737	CC	cytoplasm
eef1a1l2	0.492338	-0.369076	0.591	0.625	1	GO:0003924	MF	GTPase activity
eef1g	0.16947	-0.966265	0.091	0.25	1	GO:0003746	MF	translation elongation factor activity
eef1g	0.16947	-0.966265	0.091	0.25	1	GO:0006412	BP	translation
eef1g	0.16947	-0.966265	0.091	0.25	1	GO:0006414	BP	translational elongation
eef1g	0.16947	-0.966265	0.091	0.25	1	GO:0003746	MF	translation elongation factor activity
eef1g	0.16947	-0.966265	0.091	0.25	1	GO:0005737	CC	cytoplasm
eef2b	0.137089	0.564888	0.455	0.25	1	GO:0006412	BP	translation
eef2b	0.137089	0.564888	0.455	0.25	1	GO:0003746	MF	translation elongation factor activity
eef2b	0.137089	0.564888	0.455	0.25	1	GO:0006414	BP	translational elongation
eef2b	0.137089	0.564888	0.455	0.25	1	GO:0003924	MF	GTPase activity
eef2l2	0.0841642	0.980732	0.273	0.062	1	GO:0003924	MF	GTPase activity
egr1	0.565249	0.285641	0.273	0.188	1	GO:0048703	BP	embryonic viscerocranium morphogenesis
egr1	0.565249	0.285641	0.273	0.188	1	GO:0005737	CC	cytoplasm
egr1	0.565249	0.285641	0.273	0.188	1	GO:0005737	CC	cytoplasm
eif1axb	0.177013	0.483656	0.455	0.25	1	GO:0006412	BP	translation
eif1b	0.692822	0.342172	0.455	0.562	1	GO:0006412	BP	translation
eif3ba	0.100512	-0.525494	0	0.125	1	GO:0006412	BP	translation
eif3ba	0.100512	-0.525494	0	0.125	1	GO:0005737	CC	cytoplasm
eif3ea	0.351899	-0.598426	0.091	0.188	1	GO:0006412	BP	translation
eif3ea	0.351899	-0.598426	0.091	0.188	1	GO:0005737	CC	cytoplasm
eif3ea	0.351899	-0.598426	0.091	0.188	1	GO:0048703	BP	embryonic viscerocranium morphogenesis
eif3i	0.820861	0.254364	0.136	0.125	1	GO:0006412	BP	translation
eif3i	0.820861	0.254364	0.136	0.125	1	GO:0005737	CC	cytoplasm
eif3s10	0.393837	-0.356885	0.182	0.312	1	GO:0006412	BP	translation
eif3s10	0.393837	-0.356885	0.182	0.312	1	GO:0005737	CC	cytoplasm
eif4a1a	0.771566	0.402145	0.227	0.188	1	GO:0006412	BP	translation
eif4a1b	0.177879	-0.504044	0.182	0.438	1	GO:0005737	CC	cytoplasm
eif4a1b	0.177879	-0.504044	0.182	0.438	1	GO:0010501	BP	RNA secondary structure unwinding
eif4a1b	0.177879	-0.504044	0.182	0.438	1	GO:0006412	BP	translation
eif4a2	0.393425	-0.423352	0.045	0.125	1	GO:0005737	CC	cytoplasm
eif4a2	0.393425	-0.423352	0.045	0.125	1	GO:0010501	BP	RNA secondary structure unwinding
eif4a2	0.393425	-0.423352	0.045	0.125	1	GO:0006412	BP	translation
eif4a3	0.351899	0.402045	0.182	0.062	1	GO:0051028	BP	mRNA transport
eif4a3	0.351899	0.402045	0.182	0.062	1	GO:0005737	CC	cytoplasm
eif4a3	0.351899	0.402045	0.182	0.062	1	GO:0010501	BP	RNA secondary structure unwinding
eif4a3	0.351899	0.402045	0.182	0.062	1	GO:0005737	CC	cytoplasm
eif4ebp2	0.137389	0.603349	0.136	0	1	GO:0006412	BP	translation
eif4ebp2	0.137389	0.603349	0.136	0	1	GO:0005737	CC	cytoplasm
eif5a2	0.100512	-0.812631	0	0.125	1	GO:0003746	MF	translation elongation factor activity
eif5a2	0.100512	-0.812631	0	0.125	1	GO:0006412	BP	translation
eif6	0.470644	0.353179	0.136	0.062	1	GO:0005737	CC	cytoplasm
eif6	0.470644	0.353179	0.136	0.062	1	GO:0006412	BP	translation
emc2	0.444191	0.32824	0.227	0.125	1	GO:0005737	CC	cytoplasm
emc7	0.0436872	0.708092	0.727	0.5	1	GO:0016020	CC	membrane
eny2	0.100512	-0.740799	0	0.125	1	GO:0005643	CC	nuclear pore
eny2	0.100512	-0.740799	0	0.125	1	GO:0051028	BP	mRNA transport
eny2	0.100512	-0.740799	0	0.125	1	GO:0006406	BP	mRNA export from nucleus
epas1b	0.592241	0.528622	0.182	0.125	1	GO:0014823	BP	response to activity
epas1b	0.592241	0.528622	0.182	0.125	1	GO:0001666	BP	response to hypoxia
epb41a	0.624829	0.277276	0.182	0.125	1	GO:0005198	MF	structural molecule activity
epb41l3b	0.137389	0.732482	0.136	0	1	GO:0005198	MF	structural molecule activity
epha7	0.100512	-0.711809	0	0.125	1	GO:0016020	CC	membrane
epha8	0.0269512	1.22664	0.273	0	1	GO:0016020	CC	membrane
ephb3a	0.137389	0.715755	0.136	0	1	GO:0016020	CC	membrane
ergic3	0.100512	-0.619459	0	0.125	1	GO:0005783	CC	endoplasmic reticulum
ergic3	0.100512	-0.619459	0	0.125	1	GO:0016020	CC	membrane
erp44	0.229059	-0.415743	0.136	0.312	1	GO:0005783	CC	endoplasmic reticulum
erp44	0.229059	-0.415743	0.136	0.312	1	GO:0045454	BP	cell redox homeostasis
erp44	0.229059	-0.415743	0.136	0.312	1	GO:0006457	BP	protein folding
erp44	0.229059	-0.415743	0.136	0.312	1	GO:0034976	BP	response to endoplasmic reticulum stress
erp44	0.229059	-0.415743	0.136	0.312	1	GO:0003756	MF	protein disulfide isomerase activity
ext1a	0.100512	-0.759746	0	0.125	1	GO:0016020	CC	membrane
ext1a	0.100512	-0.759746	0	0.125	1	GO:0005783	CC	endoplasmic reticulum
ext2	0.137389	0.610461	0.136	0	1	GO:0016020	CC	membrane
f3a	0.326479	0.621258	0.182	0.062	1	GO:0016020	CC	membrane
f3b	0.952562	0.851342	0.227	0.25	1	GO:0016020	CC	membrane
fads2	0.351899	-0.478186	0.091	0.188	1	GO:0016020	CC	membrane
fads2	0.351899	-0.478186	0.091	0.188	1	GO:0005783	CC	endoplasmic reticulum
fam168b	0.560456	0.350369	0.182	0.125	1	GO:0005737	CC	cytoplasm
fam168b	0.560456	0.350369	0.182	0.125	1	GO:0016020	CC	membrane
fam19a5a	0.497968	0.262558	0.227	0.125	1	GO:0016020	CC	membrane
fam234b	0.0399241	-0.716258	0	0.188	1	GO:0016020	CC	membrane
farsa	0.0399241	-0.974082	0	0.188	1	GO:0004826	MF	phenylalanine-tRNA ligase activity
farsa	0.0399241	-0.974082	0	0.188	1	GO:0009328	CC	phenylalanine-tRNA ligase complex
farsa	0.0399241	-0.974082	0	0.188	1	GO:0005737	CC	cytoplasm
farsa	0.0399241	-0.974082	0	0.188	1	GO:0006432	BP	phenylalanyl-tRNA aminoacylation
farsa	0.0399241	-0.974082	0	0.188	1	GO:0006432	BP	phenylalanyl-tRNA aminoacylation
farsa	0.0399241	-0.974082	0	0.188	1	GO:0051290	BP	protein heterotetramerization
farsa	0.0399241	-0.974082	0	0.188	1	GO:0006432	BP	phenylalanyl-tRNA aminoacylation
farsa	0.0399241	-0.974082	0	0.188	1	GO:0005737	CC	cytoplasm
farsa	0.0399241	-0.974082	0	0.188	1	GO:0004826	MF	phenylalanine-tRNA ligase activity
farsa	0.0399241	-0.974082	0	0.188	1	GO:0009328	CC	phenylalanine-tRNA ligase complex
farsa	0.0399241	-0.974082	0	0.188	1	GO:0004826	MF	phenylalanine-tRNA ligase activity
farsa	0.0399241	-0.974082	0	0.188	1	GO:0006412	BP	translation
fasn	0.0321642	-0.980152	0.045	0.312	1	GO:0004319	MF	enoyl-[acyl-carrier-protein] reductase (NADPH, B-specific) activity
fasn	0.0321642	-0.980152	0.045	0.312	1	GO:0004315	MF	3-oxoacyl-[acyl-carrier-protein] synthase activity
fasn	0.0321642	-0.980152	0.045	0.312	1	GO:0031177	MF	phosphopantetheine binding
fasn	0.0321642	-0.980152	0.045	0.312	1	GO:0004320	MF	oleoyl-[acyl-carrier-protein] hydrolase activity
fasn	0.0321642	-0.980152	0.045	0.312	1	GO:0004317	MF	3-hydroxypalmitoyl-[acyl-carrier-protein] dehydratase activity
fasn	0.0321642	-0.980152	0.045	0.312	1	GO:0004313	MF	[acyl-carrier-protein] S-acetyltransferase activity
fasn	0.0321642	-0.980152	0.045	0.312	1	GO:0016296	MF	palmitoyl-[acyl-carrier-protein] hydrolase activity
fasn	0.0321642	-0.980152	0.045	0.312	1	GO:0004314	MF	[acyl-carrier-protein] S-malonyltransferase activity
fasn	0.0321642	-0.980152	0.045	0.312	1	GO:0004316	MF	3-oxoacyl-[acyl-carrier-protein] reductase (NADPH) activity
fasn	0.0321642	-0.980152	0.045	0.312	1	GO:0016295	MF	myristoyl-[acyl-carrier-protein] hydrolase activity
fasn	0.0321642	-0.980152	0.045	0.312	1	GO:0016297	MF	acyl-[acyl-carrier-protein] hydrolase activity
fbxl5	0.437203	0.384037	0.136	0.062	1	GO:0005737	CC	cytoplasm
fdps	0.143006	-0.412751	0.091	0.312	1	GO:0005737	CC	cytoplasm
fen1	0.100512	-0.942998	0	0.125	1	GO:0005739	CC	mitochondrion
fibpb	0.100512	-0.6061	0	0.125	1	GO:0012505	CC	endomembrane system
fibpb	0.100512	-0.6061	0	0.125	1	GO:0016020	CC	membrane
fis1	0.100512	-0.626757	0	0.125	1	GO:0005739	CC	mitochondrion
fis1	0.100512	-0.626757	0	0.125	1	GO:0016020	CC	membrane
fkbp4	0.378539	-0.368329	0.091	0.188	1	GO:0003755	MF	peptidyl-prolyl cis-trans isomerase activity
fkbp4	0.378539	-0.368329	0.091	0.188	1	GO:0005737	CC	cytoplasm
fkbp4	0.378539	-0.368329	0.091	0.188	1	GO:0003755	MF	peptidyl-prolyl cis-trans isomerase activity
fkbp4	0.378539	-0.368329	0.091	0.188	1	GO:0000413	BP	protein peptidyl-prolyl isomerization
fkbp4	0.378539	-0.368329	0.091	0.188	1	GO:0016853	MF	isomerase activity
fkbp9	0.406385	-0.363169	0.091	0.188	1	GO:0003755	MF	peptidyl-prolyl cis-trans isomerase activity
fkbp9	0.406385	-0.363169	0.091	0.188	1	GO:0003755	MF	peptidyl-prolyl cis-trans isomerase activity
fkbp9	0.406385	-0.363169	0.091	0.188	1	GO:0016853	MF	isomerase activity
fkbp9	0.406385	-0.363169	0.091	0.188	1	GO:0005737	CC	cytoplasm
flrt3	0.359332	-0.40539	0.045	0.125	1	GO:0005737	CC	cytoplasm
flrt3	0.359332	-0.40539	0.045	0.125	1	GO:0016020	CC	membrane
fndc4b	0.351337	-0.266613	0.182	0.312	1	GO:0016020	CC	membrane
fndc4b	0.351337	-0.266613	0.182	0.312	1	GO:0005783	CC	endoplasmic reticulum
fscn1a	0.606408	0.463148	0.273	0.25	1	GO:0005737	CC	cytoplasm
fscn1a	0.606408	0.463148	0.273	0.25	1	GO:0048703	BP	embryonic viscerocranium morphogenesis
fscn1a	0.606408	0.463148	0.273	0.25	1	GO:0005737	CC	cytoplasm
fscn1a	0.606408	0.463148	0.273	0.25	1	GO:0048703	BP	embryonic viscerocranium morphogenesis
fth1a	0.356116	-0.776125	0.318	0.438	1	GO:0005737	CC	cytoplasm
fundc1	0.0824863	0.819644	0.364	0.125	1	GO:0001666	BP	response to hypoxia
fundc1	0.0824863	0.819644	0.364	0.125	1	GO:0016020	CC	membrane
fundc1	0.0824863	0.819644	0.364	0.125	1	GO:0005739	CC	mitochondrion
fut8a	0.465614	-0.267868	0.091	0.188	1	GO:0016020	CC	membrane
fut9a	0.0399241	-0.818192	0	0.188	1	GO:0016020	CC	membrane
fyna	0.351899	0.411502	0.182	0.062	1	GO:0005737	CC	cytoplasm
gabrb2	0.104814	0.78662	0.364	0.125	1	GO:0016020	CC	membrane
gabrb4	0.393425	-0.43392	0.045	0.125	1	GO:0016020	CC	membrane
gadd45bb	0.470644	0.388338	0.136	0.062	1	GO:0005737	CC	cytoplasm
gadd45bb	0.470644	0.388338	0.136	0.062	1	GO:0006950	BP	response to stress
galnt1	0.137389	0.730108	0.136	0	1	GO:0016020	CC	membrane
galnt11	0.624829	0.278135	0.182	0.125	1	GO:0016020	CC	membrane
galnt7	0.470644	0.302648	0.136	0.062	1	GO:0016020	CC	membrane
gapdhs	0.289489	-0.375142	0.636	0.875	1	GO:0005737	CC	cytoplasm
gdpd2	0.0399241	-0.839968	0	0.188	1	GO:0016020	CC	membrane
gfm1	0.0399241	-0.681156	0	0.188	1	GO:0005739	CC	mitochondrion
gfm1	0.0399241	-0.681156	0	0.188	1	GO:0070125	BP	mitochondrial translational elongation
gfm1	0.0399241	-0.681156	0	0.188	1	GO:0070125	BP	mitochondrial translational elongation
gfm1	0.0399241	-0.681156	0	0.188	1	GO:0003746	MF	translation elongation factor activity
gfm1	0.0399241	-0.681156	0	0.188	1	GO:0003746	MF	translation elongation factor activity
gfm1	0.0399241	-0.681156	0	0.188	1	GO:0003924	MF	GTPase activity
gfm1	0.0399241	-0.681156	0	0.188	1	GO:0003746	MF	translation elongation factor activity
gfm1	0.0399241	-0.681156	0	0.188	1	GO:0003924	MF	GTPase activity
gfm1	0.0399241	-0.681156	0	0.188	1	GO:0003924	MF	GTPase activity
gfm1	0.0399241	-0.681156	0	0.188	1	GO:0005739	CC	mitochondrion
gfm1	0.0399241	-0.681156	0	0.188	1	GO:0006414	BP	translational elongation
gfm1	0.0399241	-0.681156	0	0.188	1	GO:0006412	BP	translation
ginm1	0.492137	0.274623	0.409	0.375	1	GO:0016020	CC	membrane
glcea	0.137389	0.664528	0.136	0	1	GO:0016020	CC	membrane
gnai2b	0.393791	-0.536142	0.182	0.312	1	GO:0003924	MF	GTPase activity
gnai2b	0.393791	-0.536142	0.182	0.312	1	GO:0003924	MF	GTPase activity
gnaia	0.393425	-0.413032	0.045	0.125	1	GO:0003924	MF	GTPase activity
gnaia	0.393425	-0.413032	0.045	0.125	1	GO:0003924	MF	GTPase activity
gnb2l1	0.214672	-0.403253	0.227	0.5	1	GO:0005737	CC	cytoplasm
gnb2l1	0.214672	-0.403253	0.227	0.5	1	GO:0005737	CC	cytoplasm
gng13b	0.100512	-0.641611	0	0.125	1	GO:0016020	CC	membrane
golgb1	0.100512	-0.506944	0	0.125	1	GO:0016020	CC	membrane
golim4b	0.00844636	1.28984	0.364	0	1	GO:0016020	CC	membrane
gpc5a	0.100512	-0.614505	0	0.125	1	GO:0016020	CC	membrane
gpm6aa	0.143309	-0.282742	0.909	1	1	GO:0016020	CC	membrane
gpm6ab	0.0134367	0.344137	1	0.938	1	GO:0016020	CC	membrane
gpm6ab	0.0134367	0.344137	1	0.938	1	GO:0051489	BP	regulation of filopodium assembly
gpm6bb	0.120631	0.807094	0.273	0.062	1	GO:0016020	CC	membrane
gpr137bb	0.262784	-0.391028	0.136	0.312	1	GO:0016020	CC	membrane
gpr85	0.0766037	-0.839684	0.091	0.312	1	GO:0016020	CC	membrane
gria1a	0.547535	-0.623616	0.182	0.25	1	GO:0016020	CC	membrane
gria2a	0.234985	-0.395525	0.091	0.25	1	GO:0016020	CC	membrane
gria3b	0.0804498	0.872216	0.182	0	1	GO:0016020	CC	membrane
grid1b	0.0468535	0.946011	0.227	0	1	GO:0016020	CC	membrane
grin1b	0.346564	0.399725	0.364	0.188	1	GO:0016020	CC	membrane
grinab	0.423936	0.371031	0.5	0.438	1	GO:0016020	CC	membrane
gstz1	0.100512	-0.748194	0	0.125	1	GO:0005737	CC	cytoplasm
hadhab	0.100512	-0.612999	0	0.125	1	GO:0005739	CC	mitochondrion
hagh	0.0804498	1.05598	0.182	0	1	GO:0005737	CC	cytoplasm
hagh	0.0804498	1.05598	0.182	0	1	GO:0005739	CC	mitochondrion
hbegfa	0.137389	1.10613	0.136	0	1	GO:0016020	CC	membrane
hdac3	0.100512	-0.750463	0	0.125	1	GO:0005737	CC	cytoplasm
herpud1	0.497968	0.261166	0.227	0.125	1	GO:0016020	CC	membrane
hexim1	0.137389	0.785825	0.136	0	1	GO:0005737	CC	cytoplasm
hhipl1	0.257555	0.574816	0.182	0.062	1	GO:0005737	CC	cytoplasm
hhipl1	0.257555	0.574816	0.182	0.062	1	GO:0016020	CC	membrane
hiat1a	0.208582	0.571344	0.227	0.062	1	GO:0016020	CC	membrane
hif1ab	0.393425	-0.352638	0.045	0.125	1	GO:0001666	BP	response to hypoxia
hif1ab	0.393425	-0.352638	0.045	0.125	1	GO:0001666	BP	response to hypoxia
higd1a	0.411425	-0.325468	0.273	0.438	1	GO:0016020	CC	membrane
hm13	0.178406	-0.618755	0.273	0.438	1	GO:0016020	CC	membrane
hsbp1b	0.0614823	-0.478619	0.136	0.438	1	GO:0014029	BP	neural crest formation
hsd17b7	0.100512	-0.759378	0	0.125	1	GO:0016020	CC	membrane
hsp70.2	0.0579821	0.645103	0.864	0.812	1	GO:0005737	CC	cytoplasm
hsp70.3	0.0210811	0.608929	0.909	0.562	1	GO:0005737	CC	cytoplasm
hsp70l	0.284913	0.397311	0.773	0.812	1	GO:0005737	CC	cytoplasm
hsp90aa1.2	0.000537205	1.21379	1	1	1	GO:0006457	BP	protein folding
hsp90aa1.2	0.000537205	1.21379	1	1	1	GO:0046677	BP	response to antibiotic
hsp90aa1.2	0.000537205	1.21379	1	1	1	GO:0006950	BP	response to stress
hsp90aa1.2	0.000537205	1.21379	1	1	1	GO:0005737	CC	cytoplasm
hsp90aa1.2	0.000537205	1.21379	1	1	1	GO:0009409	BP	response to cold
hsp90b1	0.356116	-0.357032	0.318	0.438	1	GO:0006457	BP	protein folding
hsp90b1	0.356116	-0.357032	0.318	0.438	1	GO:0001666	BP	response to hypoxia
hsp90b1	0.356116	-0.357032	0.318	0.438	1	GO:0006950	BP	response to stress
hspa14	0.541569	0.261241	0.136	0.062	1	GO:0005737	CC	cytoplasm
hspd1	0.293269	-0.644926	0.182	0.312	1	GO:0005737	CC	cytoplasm
hspd1	0.293269	-0.644926	0.182	0.312	1	GO:0005737	CC	cytoplasm
hspd1	0.293269	-0.644926	0.182	0.312	1	GO:0006457	BP	protein folding
hspe1	0.329723	0.281293	0.273	0.125	1	GO:0006986	BP	response to unfolded protein
hspe1	0.329723	0.281293	0.273	0.125	1	GO:0006457	BP	protein folding
hspe1	0.329723	0.281293	0.273	0.125	1	GO:0005737	CC	cytoplasm
hyou1	0.137389	0.649736	0.136	0	1	GO:0005783	CC	endoplasmic reticulum
id1	0.351899	0.333687	0.182	0.062	1	GO:0005737	CC	cytoplasm
id2a	0.470644	0.37047	0.136	0.062	1	GO:0005737	CC	cytoplasm
id2b	0.418597	0.343878	0.227	0.125	1	GO:0005737	CC	cytoplasm
id3	0.0745146	0.95635	0.318	0.062	1	GO:0005737	CC	cytoplasm
idh1	0.912961	0.403863	0.182	0.188	1	GO:0006099	BP	tricarboxylic acid cycle
idh2	0.561473	0.37425	0.227	0.188	1	GO:0006099	BP	tricarboxylic acid cycle
ier2a	0.393893	-0.422738	0.136	0.25	1	GO:0005737	CC	cytoplasm
ier3ip1	0.845995	0.323117	0.091	0.125	1	GO:0016020	CC	membrane
ier3ip1	0.845995	0.323117	0.091	0.125	1	GO:0005783	CC	endoplasmic reticulum
igfbp1a	0.237143	0.714	0.773	0.625	1	GO:0005737	CC	cytoplasm
igfbp1a	0.237143	0.714	0.773	0.625	1	GO:0001666	BP	response to hypoxia
igsf21a	0.393425	-0.280401	0.045	0.125	1	GO:0016020	CC	membrane
il1rapl1a	0.760198	-0.305032	0.091	0.125	1	GO:0016020	CC	membrane
il1rapl1a	0.760198	-0.305032	0.091	0.125	1	GO:0005737	CC	cytoplasm
ipo4	0.359332	-0.498045	0.045	0.125	1	GO:0034399	CC	nuclear periphery
ipo4	0.359332	-0.498045	0.045	0.125	1	GO:0031965	CC	nuclear membrane
ipo4	0.359332	-0.498045	0.045	0.125	1	GO:0000060	BP	protein import into nucleus, translocation
ipo4	0.359332	-0.498045	0.045	0.125	1	GO:0006610	BP	ribosomal protein import into nucleus
ipo4	0.359332	-0.498045	0.045	0.125	1	GO:0005737	CC	cytoplasm
isca2	0.429408	-0.269226	0.045	0.125	1	GO:0005739	CC	mitochondrion
isca2	0.429408	-0.269226	0.045	0.125	1	GO:0005198	MF	structural molecule activity
islr2	0.685263	-0.330965	0.409	0.5	1	GO:0016020	CC	membrane
itm2cb	1	0.299048	0.591	0.562	1	GO:0016020	CC	membrane
ivns1abpa	0.406385	-0.391349	0.091	0.188	1	GO:0005737	CC	cytoplasm
jagn1b	0.100512	-0.566845	0	0.125	1	GO:0005783	CC	endoplasmic reticulum
jagn1b	0.100512	-0.566845	0	0.125	1	GO:0016020	CC	membrane
jagn1b	0.100512	-0.566845	0	0.125	1	GO:0005783	CC	endoplasmic reticulum
jkamp	0.137389	0.688241	0.136	0	1	GO:0016020	CC	membrane
jun	0.0698118	0.774836	0.682	0.438	1	GO:0045597	BP	positive regulation of cell differentiation
junba	0.307369	-0.288204	0.318	0.562	1	GO:0045597	BP	positive regulation of cell differentiation
junbb	0.34579	0.318752	0.773	0.625	1	GO:0045597	BP	positive regulation of cell differentiation
kat6a	0.100512	-0.464175	0	0.125	1	GO:0048703	BP	embryonic viscerocranium morphogenesis
kat6a	0.100512	-0.464175	0	0.125	1	GO:0048703	BP	embryonic viscerocranium morphogenesis
kat6a	0.100512	-0.464175	0	0.125	1	GO:0014036	BP	neural crest cell fate specification
kcnd3	0.0841642	0.894497	0.273	0.062	1	GO:0016020	CC	membrane
kcnma1a	0.100512	-0.676084	0	0.125	1	GO:0016020	CC	membrane
kcnn3	0.0740436	-0.813916	0.045	0.25	1	GO:0016020	CC	membrane
kdelr2b	0.05378	-0.594557	0.091	0.375	1	GO:0016020	CC	membrane
kidins220b	0.188198	-0.452795	0.273	0.5	1	GO:0016020	CC	membrane
kif1bp	0.201822	-0.45639	0.045	0.188	1	GO:0005737	CC	cytoplasm
kif1bp	0.201822	-0.45639	0.045	0.188	1	GO:0005739	CC	mitochondrion
klf7b	0.0468535	1.0329	0.227	0	1	GO:0016020	CC	membrane
kpna3	0.16533	-0.525529	0.045	0.188	1	GO:0005737	CC	cytoplasm
kpna3	0.16533	-0.525529	0.045	0.188	1	GO:0005643	CC	nuclear pore
kpna4	0.16533	-0.74947	0.045	0.188	1	GO:0005737	CC	cytoplasm
kpna4	0.16533	-0.74947	0.045	0.188	1	GO:0005643	CC	nuclear pore
kpnb1	0.0157777	-0.990826	0	0.25	1	GO:0000060	BP	protein import into nucleus, translocation
kpnb1	0.0157777	-0.990826	0	0.25	1	GO:0005737	CC	cytoplasm
kpnb1	0.0157777	-0.990826	0	0.25	1	GO:0031965	CC	nuclear membrane
kpnb1	0.0157777	-0.990826	0	0.25	1	GO:0006610	BP	ribosomal protein import into nucleus
kpnb1	0.0157777	-0.990826	0	0.25	1	GO:0034399	CC	nuclear periphery
kpnb3	0.100512	-0.646381	0	0.125	1	GO:0034399	CC	nuclear periphery
kpnb3	0.100512	-0.646381	0	0.125	1	GO:0005737	CC	cytoplasm
kpnb3	0.100512	-0.646381	0	0.125	1	GO:0031965	CC	nuclear membrane
kpnb3	0.100512	-0.646381	0	0.125	1	GO:0006610	BP	ribosomal protein import into nucleus
kpnb3	0.100512	-0.646381	0	0.125	1	GO:0000060	BP	protein import into nucleus, translocation
krt8	0.100512	-0.70556	0	0.125	1	GO:0005737	CC	cytoplasm
krt8	0.100512	-0.70556	0	0.125	1	GO:0005198	MF	structural molecule activity
krt8	0.100512	-0.70556	0	0.125	1	GO:0005737	CC	cytoplasm
ktn1	0.101093	-0.602897	0.091	0.312	1	GO:0016020	CC	membrane
lactb	0.0918527	-0.540519	0.045	0.25	1	GO:0016020	CC	membrane
lamp1	0.0844936	-0.651145	0.136	0.375	1	GO:0016020	CC	membrane
lancl1	0.0567713	0.863128	0.455	0.188	1	GO:0016020	CC	membrane
lancl1	0.0567713	0.863128	0.455	0.188	1	GO:0005737	CC	cytoplasm
laptm4a	0.125347	-0.336006	0.409	0.625	1	GO:0016020	CC	membrane
laptm4b	0.418597	-0.324342	0.136	0.25	1	GO:0016020	CC	membrane
lbr	0.100512	-0.825402	0	0.125	1	GO:0016020	CC	membrane
ldha	0.3797	0.283959	0.364	0.25	1	GO:0001666	BP	response to hypoxia
ldha	0.3797	0.283959	0.364	0.25	1	GO:0005737	CC	cytoplasm
letm2	0.393425	-0.550931	0.045	0.125	1	GO:0005739	CC	mitochondrion
letm2	0.393425	-0.550931	0.045	0.125	1	GO:0005743	CC	mitochondrial inner membrane
letm2	0.393425	-0.550931	0.045	0.125	1	GO:0016020	CC	membrane
lias	0.359332	-0.470286	0.045	0.125	1	GO:0005739	CC	mitochondrion
lias	0.359332	-0.470286	0.045	0.125	1	GO:0005739	CC	mitochondrion
lingo1b	0.393893	0.712249	0.227	0.125	1	GO:0016020	CC	membrane
lingo2a	0.0804498	0.845282	0.182	0	1	GO:0016020	CC	membrane
lman1	0.162355	0.671629	0.227	0.062	1	GO:0016020	CC	membrane
lman2la	0.16533	-0.639207	0.045	0.188	1	GO:0016020	CC	membrane
lmbrd2b	0.198535	-0.558145	0.136	0.312	1	GO:0016020	CC	membrane
lnpa	0.435419	-0.259711	0.091	0.188	1	GO:0005783	CC	endoplasmic reticulum
lnpa	0.435419	-0.259711	0.091	0.188	1	GO:0016020	CC	membrane
loxl1	0.326479	0.456462	0.182	0.062	1	GO:0030903	BP	notochord development
loxl1	0.326479	0.456462	0.182	0.062	1	GO:0030903	BP	notochord development
lpcat3	0.100512	-0.613552	0	0.125	1	GO:0016020	CC	membrane
lrfn2b	0.393893	0.446228	0.227	0.125	1	GO:0016020	CC	membrane
lrfn4a	0.0804498	0.861088	0.182	0	1	GO:0016020	CC	membrane
lrpap1	0.236782	0.705702	0.318	0.188	1	GO:0005783	CC	endoplasmic reticulum
lrrc59	0.860201	0.467037	0.136	0.125	1	GO:0016020	CC	membrane
lrrc59	0.860201	0.467037	0.136	0.125	1	GO:0043231	CC	intracellular membrane-bounded organelle
lrrc59	0.860201	0.467037	0.136	0.125	1	GO:0005783	CC	endoplasmic reticulum
lrrc59	0.860201	0.467037	0.136	0.125	1	GO:0031090	CC	organelle membrane
lrrtm1	0.487656	0.290769	0.273	0.188	1	GO:0016020	CC	membrane
lrrtm1	0.487656	0.290769	0.273	0.188	1	GO:0005737	CC	cytoplasm
lrrtm2	0.211565	0.534305	0.318	0.125	1	GO:0016020	CC	membrane
magoh	0.182902	-0.46985	0.045	0.188	1	GO:0005737	CC	cytoplasm
magoh	0.182902	-0.46985	0.045	0.188	1	GO:0051028	BP	mRNA transport
magt1	0.677256	-0.290869	0.091	0.125	1	GO:0016020	CC	membrane
magt1	0.677256	-0.290869	0.091	0.125	1	GO:0005783	CC	endoplasmic reticulum
man1a2	0.359332	-0.390572	0.045	0.125	1	GO:0016020	CC	membrane
man1a2	0.359332	-0.390572	0.045	0.125	1	GO:0005783	CC	endoplasmic reticulum
man2a2	0.137389	0.664309	0.136	0	1	GO:0016020	CC	membrane
manbal	0.100512	-0.709234	0	0.125	1	GO:0016020	CC	membrane
manf	0.435419	-0.287332	0.091	0.188	1	GO:0005783	CC	endoplasmic reticulum
map4l	0.437203	0.463359	0.136	0.062	1	GO:0005737	CC	cytoplasm
maptb	0.101093	-0.617383	0.091	0.312	1	GO:0005737	CC	cytoplasm
march6	0.444191	0.358075	0.227	0.125	1	GO:0016020	CC	membrane
march8	0.137389	0.765279	0.136	0	1	GO:0016020	CC	membrane
mboat2b	0.257555	0.754449	0.182	0.062	1	GO:0016020	CC	membrane
mboat7	0.182902	-0.546779	0.045	0.188	1	GO:0016020	CC	membrane
mbtps1	0.393425	-0.405656	0.045	0.125	1	GO:0016020	CC	membrane
mcts1	0.137389	0.687819	0.136	0	1	GO:0005737	CC	cytoplasm
mdga2a	0.0399241	-0.779656	0	0.188	1	GO:0016020	CC	membrane
mdga2a	0.0399241	-0.779656	0	0.188	1	GO:0021731	BP	trigeminal motor nucleus development
mdga2a	0.0399241	-0.779656	0	0.188	1	GO:0021611	BP	facial nerve formation
mdga2a	0.0399241	-0.779656	0	0.188	1	GO:1905483	BP	regulation of motor neuron migration
mdh1aa	0.289371	-0.663343	0.318	0.438	1	GO:0006099	BP	tricarboxylic acid cycle
mdh1aa	0.289371	-0.663343	0.318	0.438	1	GO:0030060	MF	L-malate dehydrogenase activity
mdh1aa	0.289371	-0.663343	0.318	0.438	1	GO:0006099	BP	tricarboxylic acid cycle
mdh1aa	0.289371	-0.663343	0.318	0.438	1	GO:0005739	CC	mitochondrion
mdh1aa	0.289371	-0.663343	0.318	0.438	1	GO:0030060	MF	L-malate dehydrogenase activity
mdh1aa	0.289371	-0.663343	0.318	0.438	1	GO:0030060	MF	L-malate dehydrogenase activity
mdh2	0.0157777	-1.11345	0	0.25	1	GO:0030060	MF	L-malate dehydrogenase activity
mdh2	0.0157777	-1.11345	0	0.25	1	GO:0006099	BP	tricarboxylic acid cycle
mdkb	0.0291209	-0.680278	0.409	0.875	1	GO:0014029	BP	neural crest formation
megf8	0.137389	0.663635	0.136	0	1	GO:0003924	MF	GTPase activity
megf8	0.137389	0.663635	0.136	0	1	GO:0016020	CC	membrane
metrnl	0.0269512	1.37228	0.273	0	1	GO:0090336	BP	positive regulation of brown fat cell differentiation
metrnl	0.0269512	1.37228	0.273	0	1	GO:0050728	BP	negative regulation of inflammatory response
metrnl	0.0269512	1.37228	0.273	0	1	GO:0050873	BP	brown fat cell differentiation
metrnl	0.0269512	1.37228	0.273	0	1	GO:0014850	BP	response to muscle activity
metrnl	0.0269512	1.37228	0.273	0	1	GO:0009409	BP	response to cold
metrnl	0.0269512	1.37228	0.273	0	1	GO:2000507	BP	positive regulation of energy homeostasis
mff	0.359332	-0.493784	0.045	0.125	1	GO:0016020	CC	membrane
mff	0.359332	-0.493784	0.045	0.125	1	GO:0005739	CC	mitochondrion
mfsd2ab	0.541454	0.257479	0.318	0.188	1	GO:0016020	CC	membrane
mfsd2ab	0.541454	0.257479	0.318	0.188	1	GO:0005783	CC	endoplasmic reticulum
mfsd8	0.137389	0.771237	0.136	0	1	GO:0016020	CC	membrane
mgat1a	0.137389	0.609573	0.136	0	1	GO:0016020	CC	membrane
mgst3a	0.125552	0.9031	0.364	0.188	1	GO:0016020	CC	membrane
mgst3a	0.125552	0.9031	0.364	0.188	1	GO:0005783	CC	endoplasmic reticulum
mib1	0.393425	-0.256052	0.045	0.125	1	GO:0005737	CC	cytoplasm
mib1	0.393425	-0.256052	0.045	0.125	1	GO:0043234	CC	protein complex
mib1	0.393425	-0.256052	0.045	0.125	1	GO:0016020	CC	membrane
mib1	0.393425	-0.256052	0.045	0.125	1	GO:0005737	CC	cytoplasm
mib1	0.393425	-0.256052	0.045	0.125	1	GO:0030903	BP	notochord development
mib1	0.393425	-0.256052	0.045	0.125	1	GO:0005737	CC	cytoplasm
mibp2	0.0468535	1.09944	0.227	0	1	GO:0070831	BP	basement membrane assembly
micu3a	0.0022843	-1.42568	0	0.375	1	GO:0016020	CC	membrane
mid1ip1l	0.0740436	-0.982548	0.045	0.25	1	GO:0005737	CC	cytoplasm
midn	0.126788	0.775338	0.318	0.125	1	GO:0005737	CC	cytoplasm
mknk2b	0.0269512	1.05561	0.273	0	1	GO:0005737	CC	cytoplasm
mkxa	0.137389	0.898956	0.136	0	1	GO:0048703	BP	embryonic viscerocranium morphogenesis
mllt11	0.252232	-0.380291	0.273	0.5	1	GO:0005737	CC	cytoplasm
mmgt1	0.187959	-0.488642	0.182	0.375	1	GO:0016020	CC	membrane
mmgt1	0.187959	-0.488642	0.182	0.375	1	GO:0005783	CC	endoplasmic reticulum
mphosph8	0.444191	-0.292864	0.136	0.25	1	GO:0005737	CC	cytoplasm
mras	0.100512	-0.607252	0	0.125	1	GO:0003924	MF	GTPase activity
mras	0.100512	-0.607252	0	0.125	1	GO:0016020	CC	membrane
mrpl30	0.393425	-0.416913	0.045	0.125	1	GO:0015934	CC	large ribosomal subunit
mrpl30	0.393425	-0.416913	0.045	0.125	1	GO:0003735	MF	structural constituent of ribosome
mrpl30	0.393425	-0.416913	0.045	0.125	1	GO:0005739	CC	mitochondrion
mrpl30	0.393425	-0.416913	0.045	0.125	1	GO:0006412	BP	translation
mrps21	0.201822	-0.481622	0.045	0.188	1	GO:0006412	BP	translation
mrps21	0.201822	-0.481622	0.045	0.188	1	GO:0044391	CC	ribosomal subunit
mrps21	0.201822	-0.481622	0.045	0.188	1	GO:0003735	MF	structural constituent of ribosome
mrps25	0.393425	-0.385124	0.045	0.125	1	GO:0003735	MF	structural constituent of ribosome
mrps25	0.393425	-0.385124	0.045	0.125	1	GO:0005739	CC	mitochondrion
mrps35	0.100512	-0.57797	0	0.125	1	GO:0003735	MF	structural constituent of ribosome
mrps35	0.100512	-0.57797	0	0.125	1	GO:0005739	CC	mitochondrion
mrps6	0.201822	-0.534398	0.045	0.188	1	GO:0003735	MF	structural constituent of ribosome
mrps6	0.201822	-0.534398	0.045	0.188	1	GO:0003735	MF	structural constituent of ribosome
mrps6	0.201822	-0.534398	0.045	0.188	1	GO:0006412	BP	translation
mtdha	0.245516	-0.571838	0.136	0.312	1	GO:0016020	CC	membrane
mtpn	0.624829	0.363643	0.182	0.125	1	GO:0005737	CC	cytoplasm
mut	0.100512	-0.721242	0	0.125	1	GO:0016853	MF	isomerase activity
mycbp2	0.149059	-0.643809	0.045	0.188	1	GO:0005737	CC	cytoplasm
naa50	0.100512	-0.68324	0	0.125	1	GO:0005737	CC	cytoplasm
naa50	0.100512	-0.68324	0	0.125	1	GO:0005737	CC	cytoplasm
nat8l	0.677256	-0.347322	0.091	0.125	1	GO:0031966	CC	mitochondrial membrane
nat8l	0.677256	-0.347322	0.091	0.125	1	GO:0005739	CC	mitochondrion
nat8l	0.677256	-0.347322	0.091	0.125	1	GO:0005737	CC	cytoplasm
nat8l	0.677256	-0.347322	0.091	0.125	1	GO:0043231	CC	intracellular membrane-bounded organelle
nat8l	0.677256	-0.347322	0.091	0.125	1	GO:0016020	CC	membrane
nat8l	0.677256	-0.347322	0.091	0.125	1	GO:0005783	CC	endoplasmic reticulum
ncam2	0.745419	0.462999	0.364	0.375	1	GO:0016020	CC	membrane
ncam2	0.745419	0.462999	0.364	0.375	1	GO:0001666	BP	response to hypoxia
ncbp2	0.201822	-0.468618	0.045	0.188	1	GO:0051028	BP	mRNA transport
ncbp2	0.201822	-0.468618	0.045	0.188	1	GO:0005737	CC	cytoplasm
ncor2	0.0399241	-0.906106	0	0.188	1	GO:0016922	MF	ligand-dependent nuclear receptor binding
ndc1	0.0157777	-1.12465	0	0.25	1	GO:0017056	MF	structural constituent of nuclear pore
ndc1	0.0157777	-1.12465	0	0.25	1	GO:0016020	CC	membrane
ndc1	0.0157777	-1.12465	0	0.25	1	GO:0005643	CC	nuclear pore
ndc1	0.0157777	-1.12465	0	0.25	1	GO:0031965	CC	nuclear membrane
ndc1	0.0157777	-1.12465	0	0.25	1	GO:0070762	CC	nuclear pore transmembrane ring
ndc1	0.0157777	-1.12465	0	0.25	1	GO:0051028	BP	mRNA transport
ndc1	0.0157777	-1.12465	0	0.25	1	GO:0006999	BP	nuclear pore organization
ndfip1	0.367766	0.550126	0.5	0.5	1	GO:0016020	CC	membrane
ndfip1l	0.718312	-0.265573	0.091	0.125	1	GO:0016020	CC	membrane
ndfip2	0.541569	0.265944	0.136	0.062	1	GO:0016020	CC	membrane
ndrg2	0.257555	0.768675	0.182	0.062	1	GO:0005737	CC	cytoplasm
ndrg2	0.257555	0.768675	0.182	0.062	1	GO:0005737	CC	cytoplasm
ndufa11	0.815866	0.252058	0.136	0.188	1	GO:0016020	CC	membrane
ndufa11	0.815866	0.252058	0.136	0.188	1	GO:0005747	CC	mitochondrial respiratory chain complex I
ndufa3	0.0157777	-1.14764	0	0.25	1	GO:0005743	CC	mitochondrial inner membrane
ndufa3	0.0157777	-1.14764	0	0.25	1	GO:0016020	CC	membrane
ndufa3	0.0157777	-1.14764	0	0.25	1	GO:0005747	CC	mitochondrial respiratory chain complex I
ndufa4	0.217133	-0.339746	0.091	0.25	1	GO:0005743	CC	mitochondrial inner membrane
ndufa4	0.217133	-0.339746	0.091	0.25	1	GO:0070469	CC	respiratory chain
ndufa4	0.217133	-0.339746	0.091	0.25	1	GO:0016020	CC	membrane
ndufa4	0.217133	-0.339746	0.091	0.25	1	GO:0005739	CC	mitochondrion
ndufa5	0.444191	0.557006	0.227	0.125	1	GO:0016651	MF	oxidoreductase activity, acting on NAD(P)H
ndufa5	0.444191	0.557006	0.227	0.125	1	GO:0005743	CC	mitochondrial inner membrane
ndufa9a	0.470644	0.291463	0.136	0.062	1	GO:0001666	BP	response to hypoxia
ndufa9a	0.470644	0.291463	0.136	0.062	1	GO:0003954	MF	NADH dehydrogenase activity
ndufab1a	0.393425	-0.301503	0.045	0.125	1	GO:0031177	MF	phosphopantetheine binding
ndufb2	0.149059	-0.846457	0.045	0.188	1	GO:0005743	CC	mitochondrial inner membrane
ndufb2	0.149059	-0.846457	0.045	0.188	1	GO:0016020	CC	membrane
ndufb2	0.149059	-0.846457	0.045	0.188	1	GO:0005747	CC	mitochondrial respiratory chain complex I
ndufb5	0.00609893	-1.2137	0	0.312	1	GO:0016020	CC	membrane
ndufb6	0.359332	-0.418399	0.045	0.125	1	GO:0016020	CC	membrane
ndufb7	0.0182877	-0.920875	0.091	0.438	1	GO:0005739	CC	mitochondrion
ndufb7	0.0182877	-0.920875	0.091	0.438	1	GO:0003954	MF	NADH dehydrogenase activity
ndufb7	0.0182877	-0.920875	0.091	0.438	1	GO:0008137	MF	NADH dehydrogenase (ubiquinone) activity
ndufb8	0.365803	-0.342038	0.227	0.375	1	GO:0003954	MF	NADH dehydrogenase activity
ndufb8	0.365803	-0.342038	0.227	0.375	1	GO:0016020	CC	membrane
ndufb8	0.365803	-0.342038	0.227	0.375	1	GO:0070469	CC	respiratory chain
ndufb8	0.365803	-0.342038	0.227	0.375	1	GO:0005747	CC	mitochondrial respiratory chain complex I
ndufb8	0.365803	-0.342038	0.227	0.375	1	GO:0005739	CC	mitochondrion
ndufb8	0.365803	-0.342038	0.227	0.375	1	GO:0005747	CC	mitochondrial respiratory chain complex I
ndufb8	0.365803	-0.342038	0.227	0.375	1	GO:0008137	MF	NADH dehydrogenase (ubiquinone) activity
ndufb8	0.365803	-0.342038	0.227	0.375	1	GO:0005743	CC	mitochondrial inner membrane
ndufb9	0.677256	-0.474064	0.091	0.125	1	GO:0005747	CC	mitochondrial respiratory chain complex I
ndufb9	0.677256	-0.474064	0.091	0.125	1	GO:0005747	CC	mitochondrial respiratory chain complex I
ndufc2	0.321075	0.496482	0.318	0.188	1	GO:0016020	CC	membrane
ndufc2	0.321075	0.496482	0.318	0.188	1	GO:0005743	CC	mitochondrial inner membrane
ndufc2	0.321075	0.496482	0.318	0.188	1	GO:0005739	CC	mitochondrion
ndufc2	0.321075	0.496482	0.318	0.188	1	GO:0008137	MF	NADH dehydrogenase (ubiquinone) activity
ndufc2	0.321075	0.496482	0.318	0.188	1	GO:0070469	CC	respiratory chain
ndufs4	0.0157777	-1.02962	0	0.25	1	GO:0016651	MF	oxidoreductase activity, acting on NAD(P)H
ndufs4	0.0157777	-1.02962	0	0.25	1	GO:0005747	CC	mitochondrial respiratory chain complex I
ndufs5	0.351899	-0.452939	0.091	0.188	1	GO:0005747	CC	mitochondrial respiratory chain complex I
ndufs6	0.359332	-0.467546	0.045	0.125	1	GO:0070469	CC	respiratory chain
ndufs6	0.359332	-0.467546	0.045	0.125	1	GO:0016020	CC	membrane
ndufs6	0.359332	-0.467546	0.045	0.125	1	GO:0005739	CC	mitochondrion
ndufs6	0.359332	-0.467546	0.045	0.125	1	GO:0005747	CC	mitochondrial respiratory chain complex I
ndufs6	0.359332	-0.467546	0.045	0.125	1	GO:0005743	CC	mitochondrial inner membrane
ndufs6	0.359332	-0.467546	0.045	0.125	1	GO:0005747	CC	mitochondrial respiratory chain complex I
ndufs7	0.0157777	-1.02637	0	0.25	1	GO:0008137	MF	NADH dehydrogenase (ubiquinone) activity
ndufv1	0.359332	-0.513727	0.045	0.125	1	GO:0003954	MF	NADH dehydrogenase activity
ndufv1	0.359332	-0.513727	0.045	0.125	1	GO:0070469	CC	respiratory chain
ndufv1	0.359332	-0.513727	0.045	0.125	1	GO:0008137	MF	NADH dehydrogenase (ubiquinone) activity
ndufv1	0.359332	-0.513727	0.045	0.125	1	GO:0016651	MF	oxidoreductase activity, acting on NAD(P)H
ndufv1	0.359332	-0.513727	0.045	0.125	1	GO:0016020	CC	membrane
ndufv1	0.359332	-0.513727	0.045	0.125	1	GO:0005739	CC	mitochondrion
ndufv1	0.359332	-0.513727	0.045	0.125	1	GO:0005743	CC	mitochondrial inner membrane
ndufv2	0.658167	0.296746	0.182	0.125	1	GO:0008137	MF	NADH dehydrogenase (ubiquinone) activity
ndufv2	0.658167	0.296746	0.182	0.125	1	GO:0005747	CC	mitochondrial respiratory chain complex I
necap1	0.378539	-0.410793	0.091	0.188	1	GO:0016020	CC	membrane
nedd4l	0.576245	-0.299542	0.136	0.188	1	GO:0005737	CC	cytoplasm
nf1a	0.100512	-0.662698	0	0.125	1	GO:0005737	CC	cytoplasm
nfe2l3	0.393425	-0.881274	0.045	0.125	1	GO:0005737	CC	cytoplasm
ngfra	0.0399241	-0.983007	0	0.188	1	GO:0048406	MF	nerve growth factor binding
ngfra	0.0399241	-0.983007	0	0.188	1	GO:0016020	CC	membrane
nipa2	0.0468535	0.976373	0.227	0	1	GO:0016020	CC	membrane
nipa2	0.0468535	0.976373	0.227	0	1	GO:0016020	CC	membrane
nkain1	0.435419	-0.308396	0.091	0.188	1	GO:0016020	CC	membrane
nktr	0.541569	-0.272868	0.136	0.062	1	GO:0000413	BP	protein peptidyl-prolyl isomerization
nktr	0.541569	-0.272868	0.136	0.062	1	GO:0006457	BP	protein folding
nktr	0.541569	-0.272868	0.136	0.062	1	GO:0003755	MF	peptidyl-prolyl cis-trans isomerase activity
nktr	0.541569	-0.272868	0.136	0.062	1	GO:0016853	MF	isomerase activity
nktr	0.541569	-0.272868	0.136	0.062	1	GO:0003755	MF	peptidyl-prolyl cis-trans isomerase activity
nlgn3a	0.302492	0.324558	0.409	0.25	1	GO:0016020	CC	membrane
nlgn3b	0.059143	-0.680124	0.091	0.375	1	GO:0016020	CC	membrane
nnt	0.359332	-0.411912	0.045	0.125	1	GO:0016020	CC	membrane
nnt	0.359332	-0.411912	0.045	0.125	1	GO:0005743	CC	mitochondrial inner membrane
noc4l	0.100512	-0.633504	0	0.125	1	GO:0016020	CC	membrane
noc4l	0.100512	-0.633504	0	0.125	1	GO:0031965	CC	nuclear membrane
notch1a	0.0740436	-0.690366	0.045	0.25	1	GO:0016020	CC	membrane
npc2	0.351337	-0.37909	0.182	0.312	1	GO:0005783	CC	endoplasmic reticulum
nptna	0.266345	-0.255375	0.591	0.812	1	GO:0016020	CC	membrane
nptnb	0.0399241	-0.820592	0	0.188	1	GO:0016020	CC	membrane
nrsn1	0.393425	-0.507301	0.045	0.125	1	GO:0016020	CC	membrane
nrxn2b	0.0644963	0.671524	0.591	0.375	1	GO:0016020	CC	membrane
nt5c3a	0.760198	-0.330201	0.091	0.125	1	GO:0016020	CC	membrane
nt5c3a	0.760198	-0.330201	0.091	0.125	1	GO:0005737	CC	cytoplasm
ntrk3b	0.4817	0.328623	0.545	0.5	1	GO:0016020	CC	membrane
nudcd3	0.225933	0.379405	0.227	0.062	1	GO:0005737	CC	cytoplasm
nudcd3	0.225933	0.379405	0.227	0.062	1	GO:0006457	BP	protein folding
nup93	0.0399241	-1.02372	0	0.188	1	GO:0005643	CC	nuclear pore
nup93	0.0399241	-1.02372	0	0.188	1	GO:0016020	CC	membrane
nup93	0.0399241	-1.02372	0	0.188	1	GO:0051292	BP	nuclear pore complex assembly
nup93	0.0399241	-1.02372	0	0.188	1	GO:0051028	BP	mRNA transport
nup93	0.0399241	-1.02372	0	0.188	1	GO:0034399	CC	nuclear periphery
nup93	0.0399241	-1.02372	0	0.188	1	GO:0017056	MF	structural constituent of nuclear pore
nup93	0.0399241	-1.02372	0	0.188	1	GO:0017056	MF	structural constituent of nuclear pore
nup93	0.0399241	-1.02372	0	0.188	1	GO:0005643	CC	nuclear pore
nup93	0.0399241	-1.02372	0	0.188	1	GO:0031965	CC	nuclear membrane
nup93	0.0399241	-1.02372	0	0.188	1	GO:0005643	CC	nuclear pore
nup93	0.0399241	-1.02372	0	0.188	1	GO:0051292	BP	nuclear pore complex assembly
oaz1a	0.236723	-0.328939	0.227	0.438	1	GO:0005737	CC	cytoplasm
ogdha	0.182902	-0.52636	0.045	0.188	1	GO:0005739	CC	mitochondrion
ogdha	0.182902	-0.52636	0.045	0.188	1	GO:0006099	BP	tricarboxylic acid cycle
ogdha	0.182902	-0.52636	0.045	0.188	1	GO:0006099	BP	tricarboxylic acid cycle
os9	0.257555	0.725203	0.182	0.062	1	GO:0016020	CC	membrane
oxa1l	0.137389	0.941992	0.136	0	1	GO:0016020	CC	membrane
p4hb	0.745419	-0.405369	0.364	0.375	1	GO:0045454	BP	cell redox homeostasis
p4hb	0.745419	-0.405369	0.364	0.375	1	GO:0005783	CC	endoplasmic reticulum
p4hb	0.745419	-0.405369	0.364	0.375	1	GO:0034976	BP	response to endoplasmic reticulum stress
p4hb	0.745419	-0.405369	0.364	0.375	1	GO:0003756	MF	protein disulfide isomerase activity
p4hb	0.745419	-0.405369	0.364	0.375	1	GO:0006457	BP	protein folding
p4hb	0.745419	-0.405369	0.364	0.375	1	GO:0003756	MF	protein disulfide isomerase activity
p4hb	0.745419	-0.405369	0.364	0.375	1	GO:0005783	CC	endoplasmic reticulum
p4hb	0.745419	-0.405369	0.364	0.375	1	GO:0016853	MF	isomerase activity
pabpc1a	0.471649	0.349687	0.318	0.25	1	GO:0005737	CC	cytoplasm
pak2b	0.0740436	-0.653262	0.045	0.25	1	GO:0005737	CC	cytoplasm
palm1b	0.100512	-0.603153	0	0.125	1	GO:0016020	CC	membrane
pam	0.0918527	-0.525384	0.045	0.25	1	GO:0016020	CC	membrane
pbxip1a	0.429408	-0.273119	0.045	0.125	1	GO:0016020	CC	membrane
pcdh10b	0.257555	0.792301	0.182	0.062	1	GO:0016020	CC	membrane
pcdh11	0.16533	-0.848364	0.045	0.188	1	GO:0016020	CC	membrane
pcdh19	0.412068	-0.338264	0.318	0.438	1	GO:0016020	CC	membrane
pcdh1g13	0.234985	-0.375559	0.091	0.25	1	GO:0016020	CC	membrane
pcdh7a	0.137389	0.839524	0.136	0	1	GO:0016020	CC	membrane
pcf11	0.137389	0.75313	0.136	0	1	GO:0005737	CC	cytoplasm
pclob	0.100512	-0.737763	0	0.125	1	GO:0016020	CC	membrane
pcmtd1	0.148804	0.795666	0.227	0.062	1	GO:0005737	CC	cytoplasm
pcna	0.0157777	-0.920703	0	0.25	1	GO:0030337	MF	DNA polymerase processivity factor activity
pcna	0.0157777	-0.920703	0	0.25	1	GO:0070557	CC	PCNA-p21 complex
pcna	0.0157777	-0.920703	0	0.25	1	GO:0006272	BP	leading strand elongation
pcna	0.0157777	-0.920703	0	0.25	1	GO:0043626	CC	PCNA complex
pcna	0.0157777	-0.920703	0	0.25	1	GO:0014823	BP	response to activity
pcna	0.0157777	-0.920703	0	0.25	1	GO:0030337	MF	DNA polymerase processivity factor activity
pdcd10b	0.470644	0.376003	0.136	0.062	1	GO:0005737	CC	cytoplasm
pdcd10b	0.470644	0.376003	0.136	0.062	1	GO:0016020	CC	membrane
pdcd6	0.437203	0.492337	0.136	0.062	1	GO:0005737	CC	cytoplasm
pdha1a	0.677256	-0.405966	0.091	0.125	1	GO:0043231	CC	intracellular membrane-bounded organelle
pdha1a	0.677256	-0.405966	0.091	0.125	1	GO:0005739	CC	mitochondrion
pdia3	0.520786	-0.315988	0.364	0.5	1	GO:0003756	MF	protein disulfide isomerase activity
pdia3	0.520786	-0.315988	0.364	0.5	1	GO:0006457	BP	protein folding
pdia3	0.520786	-0.315988	0.364	0.5	1	GO:0005783	CC	endoplasmic reticulum
pdia3	0.520786	-0.315988	0.364	0.5	1	GO:0016853	MF	isomerase activity
pdia3	0.520786	-0.315988	0.364	0.5	1	GO:0034976	BP	response to endoplasmic reticulum stress
pdia3	0.520786	-0.315988	0.364	0.5	1	GO:0045454	BP	cell redox homeostasis
pdia3	0.520786	-0.315988	0.364	0.5	1	GO:0003756	MF	protein disulfide isomerase activity
pdia3	0.520786	-0.315988	0.364	0.5	1	GO:0005783	CC	endoplasmic reticulum
pdia6	0.042784	-0.763974	0.182	0.5	1	GO:0034976	BP	response to endoplasmic reticulum stress
pdia6	0.042784	-0.763974	0.182	0.5	1	GO:0005783	CC	endoplasmic reticulum
pdia6	0.042784	-0.763974	0.182	0.5	1	GO:0003756	MF	protein disulfide isomerase activity
pdia6	0.042784	-0.763974	0.182	0.5	1	GO:0006457	BP	protein folding
pdia6	0.042784	-0.763974	0.182	0.5	1	GO:0043277	BP	apoptotic cell clearance
pdia6	0.042784	-0.763974	0.182	0.5	1	GO:0016853	MF	isomerase activity
pdia6	0.042784	-0.763974	0.182	0.5	1	GO:0045454	BP	cell redox homeostasis
pef1	0.359332	-0.499991	0.045	0.125	1	GO:0005737	CC	cytoplasm
pef1	0.359332	-0.499991	0.045	0.125	1	GO:0005783	CC	endoplasmic reticulum
pef1	0.359332	-0.499991	0.045	0.125	1	GO:0014029	BP	neural crest formation
pef1	0.359332	-0.499991	0.045	0.125	1	GO:0005737	CC	cytoplasm
pef1	0.359332	-0.499991	0.045	0.125	1	GO:0016020	CC	membrane
pgm3	0.100512	-0.849323	0	0.125	1	GO:0016853	MF	isomerase activity
pgrmc2	0.820861	0.296267	0.136	0.125	1	GO:0016020	CC	membrane
pgrmc2	0.820861	0.296267	0.136	0.125	1	GO:0012505	CC	endomembrane system
pgrmc2	0.820861	0.296267	0.136	0.125	1	GO:0016020	CC	membrane
phb2a	0.437203	0.393359	0.136	0.062	1	GO:0016020	CC	membrane
phlda2	0.0152422	1.30126	0.318	0	1	GO:0005737	CC	cytoplasm
phlda2	0.0152422	1.30126	0.318	0	1	GO:0016020	CC	membrane
pigc	0.393425	-0.342328	0.045	0.125	1	GO:0016020	CC	membrane
pigl	0.100512	-0.558558	0	0.125	1	GO:0016020	CC	membrane
pim1	0.377258	0.360338	0.591	0.5	1	GO:0005737	CC	cytoplasm
pim3	0.253853	-0.483741	0.091	0.25	1	GO:0005737	CC	cytoplasm
pin1	0.200278	-0.462653	0.091	0.25	1	GO:0016853	MF	isomerase activity
pin1	0.200278	-0.462653	0.091	0.25	1	GO:0003755	MF	peptidyl-prolyl cis-trans isomerase activity
pin1	0.200278	-0.462653	0.091	0.25	1	GO:0005737	CC	cytoplasm
pisd	0.079541	0.641258	0.409	0.125	1	GO:0016020	CC	membrane
pisd	0.079541	0.641258	0.409	0.125	1	GO:0005743	CC	mitochondrial inner membrane
pisd	0.079541	0.641258	0.409	0.125	1	GO:0005739	CC	mitochondrion
plpp1a	0.100512	-0.630084	0	0.125	1	GO:0016020	CC	membrane
plxna4	0.217133	-0.513126	0.091	0.25	1	GO:0016020	CC	membrane
pnrc2	0.277398	0.467323	0.5	0.375	1	GO:0005737	CC	cytoplasm
podxl2	0.435419	-0.52124	0.091	0.188	1	GO:0016020	CC	membrane
pomgnt1	0.393425	-0.317569	0.045	0.125	1	GO:0016020	CC	membrane
pomp	0.253853	-0.359152	0.091	0.25	1	GO:0005737	CC	cytoplasm
porb	0.359332	-0.480582	0.045	0.125	1	GO:0005783	CC	endoplasmic reticulum
porb	0.359332	-0.480582	0.045	0.125	1	GO:0016020	CC	membrane
ppa1b	0.201822	-0.338506	0.045	0.188	1	GO:0005737	CC	cytoplasm
ppiaa	0.0201065	-0.919075	0.182	0.562	1	GO:0000413	BP	protein peptidyl-prolyl isomerization
ppiaa	0.0201065	-0.919075	0.182	0.562	1	GO:0003755	MF	peptidyl-prolyl cis-trans isomerase activity
ppiaa	0.0201065	-0.919075	0.182	0.562	1	GO:0003755	MF	peptidyl-prolyl cis-trans isomerase activity
ppiaa	0.0201065	-0.919075	0.182	0.562	1	GO:0006457	BP	protein folding
ppiaa	0.0201065	-0.919075	0.182	0.562	1	GO:0016853	MF	isomerase activity
ppiab	0.00295865	-0.934526	0.5	0.875	1	GO:0006457	BP	protein folding
ppiab	0.00295865	-0.934526	0.5	0.875	1	GO:0000413	BP	protein peptidyl-prolyl isomerization
ppiab	0.00295865	-0.934526	0.5	0.875	1	GO:0016853	MF	isomerase activity
ppiab	0.00295865	-0.934526	0.5	0.875	1	GO:0003755	MF	peptidyl-prolyl cis-trans isomerase activity
ppiab	0.00295865	-0.934526	0.5	0.875	1	GO:0003755	MF	peptidyl-prolyl cis-trans isomerase activity
ppiab	0.00295865	-0.934526	0.5	0.875	1	GO:0001666	BP	response to hypoxia
ppifb	0.393425	-0.454599	0.045	0.125	1	GO:0000413	BP	protein peptidyl-prolyl isomerization
ppifb	0.393425	-0.454599	0.045	0.125	1	GO:0006457	BP	protein folding
ppifb	0.393425	-0.454599	0.045	0.125	1	GO:0003755	MF	peptidyl-prolyl cis-trans isomerase activity
ppifb	0.393425	-0.454599	0.045	0.125	1	GO:0016853	MF	isomerase activity
ppifb	0.393425	-0.454599	0.045	0.125	1	GO:0005739	CC	mitochondrion
ppifb	0.393425	-0.454599	0.045	0.125	1	GO:0003755	MF	peptidyl-prolyl cis-trans isomerase activity
ppp1r1c	0.100512	-0.566224	0	0.125	1	GO:0005737	CC	cytoplasm
ppp4cb	0.100512	-0.708097	0	0.125	1	GO:0005737	CC	cytoplasm
pqlc3	0.0399241	-0.945123	0	0.188	1	GO:0016020	CC	membrane
prdx2	0.416207	-0.296946	0.182	0.312	1	GO:0045454	BP	cell redox homeostasis
prdx3	0.444191	-0.352639	0.136	0.25	1	GO:0045454	BP	cell redox homeostasis
prdx4	0.473664	0.382451	0.364	0.312	1	GO:0045454	BP	cell redox homeostasis
prex2	0.100512	-0.630084	0	0.125	1	GO:0005737	CC	cytoplasm
psen1	0.393425	-0.301503	0.045	0.125	1	GO:0005743	CC	mitochondrial inner membrane
psen1	0.393425	-0.301503	0.045	0.125	1	GO:0001666	BP	response to hypoxia
psen1	0.393425	-0.301503	0.045	0.125	1	GO:0016020	CC	membrane
psen1	0.393425	-0.301503	0.045	0.125	1	GO:0005783	CC	endoplasmic reticulum
psen1	0.393425	-0.301503	0.045	0.125	1	GO:0005739	CC	mitochondrion
psen1	0.393425	-0.301503	0.045	0.125	1	GO:0001666	BP	response to hypoxia
psen1	0.393425	-0.301503	0.045	0.125	1	GO:0005783	CC	endoplasmic reticulum
psen1	0.393425	-0.301503	0.045	0.125	1	GO:0005783	CC	endoplasmic reticulum
psma4	0.406385	-0.362195	0.091	0.188	1	GO:0005737	CC	cytoplasm
psmb2	0.0825596	-0.54298	0.045	0.25	1	GO:0005737	CC	cytoplasm
psmb3	0.658167	0.398868	0.182	0.125	1	GO:0005737	CC	cytoplasm
psmb5	0.201822	-0.497244	0.045	0.188	1	GO:0005737	CC	cytoplasm
psmb6	0.641132	0.296747	0.318	0.312	1	GO:0005737	CC	cytoplasm
psmc1a	0.100512	-0.594154	0	0.125	1	GO:0005737	CC	cytoplasm
psmc2	0.359332	-0.47152	0.045	0.125	1	GO:0005737	CC	cytoplasm
psmc3	0.137389	0.66431	0.136	0	1	GO:0005737	CC	cytoplasm
psmc4	0.529521	0.463118	0.182	0.125	1	GO:0005737	CC	cytoplasm
ptp4a1	0.221132	0.616704	0.273	0.125	1	GO:0005737	CC	cytoplasm
ptp4a1	0.221132	0.616704	0.273	0.125	1	GO:0016020	CC	membrane
ptp4a2b	0.541569	0.265986	0.136	0.062	1	GO:0005737	CC	cytoplasm
ptpn11a	0.137389	0.816406	0.136	0	1	GO:0005737	CC	cytoplasm
ptpn11a	0.137389	0.816406	0.136	0	1	GO:0048703	BP	embryonic viscerocranium morphogenesis
ptpn11a	0.137389	0.816406	0.136	0	1	GO:0048703	BP	embryonic viscerocranium morphogenesis
ptpro	0.0437507	-0.785469	0.227	0.562	1	GO:0016020	CC	membrane
ptprz1b	0.592241	0.411689	0.182	0.125	1	GO:0016020	CC	membrane
qki2	0.505452	0.51439	0.136	0.062	1	GO:0005737	CC	cytoplasm
qki2	0.505452	0.51439	0.136	0.062	1	GO:0051028	BP	mRNA transport
rab11a	0.23027	-0.406375	0.227	0.375	1	GO:0003924	MF	GTPase activity
rab14	0.177879	-0.415221	0.182	0.438	1	GO:0003924	MF	GTPase activity
rab1ba	0.0399241	-0.762691	0	0.188	1	GO:0003924	MF	GTPase activity
rab41	0.393425	-0.36098	0.045	0.125	1	GO:0003924	MF	GTPase activity
rab5ab	0.505452	0.272603	0.136	0.062	1	GO:0051489	BP	regulation of filopodium assembly
rab5ab	0.505452	0.272603	0.136	0.062	1	GO:0003924	MF	GTPase activity
rab7	0.0399241	-0.726838	0	0.188	1	GO:0003924	MF	GTPase activity
rab8b	0.744415	-0.264014	0.136	0.188	1	GO:0003924	MF	GTPase activity
rabac1	0.557613	0.387328	0.409	0.375	1	GO:0016020	CC	membrane
rad21a	0.437203	0.893345	0.136	0.062	1	GO:0048703	BP	embryonic viscerocranium morphogenesis
rad21a	0.437203	0.893345	0.136	0.062	1	GO:0006412	BP	translation
ralaa	0.100512	-0.642098	0	0.125	1	GO:0016020	CC	membrane
ralaa	0.100512	-0.642098	0	0.125	1	GO:0003924	MF	GTPase activity
rap1b	0.437203	0.682751	0.136	0.062	1	GO:0016020	CC	membrane
rap1b	0.437203	0.682751	0.136	0.062	1	GO:0005737	CC	cytoplasm
rap1b	0.437203	0.682751	0.136	0.062	1	GO:0003924	MF	GTPase activity
rars	0.393425	-0.310503	0.045	0.125	1	GO:0005737	CC	cytoplasm
rars	0.393425	-0.310503	0.045	0.125	1	GO:0006412	BP	translation
rars	0.393425	-0.310503	0.045	0.125	1	GO:0005737	CC	cytoplasm
rasa1a	0.429408	-0.335936	0.045	0.125	1	GO:0005737	CC	cytoplasm
rasl11b	0.648329	-0.809341	0.227	0.25	1	GO:0003924	MF	GTPase activity
rasl11b	0.648329	-0.809341	0.227	0.25	1	GO:0016020	CC	membrane
rbfox2	0.137389	0.727008	0.136	0	1	GO:0005737	CC	cytoplasm
rbm5	0.435419	-0.293157	0.091	0.188	1	GO:0016020	CC	membrane
rbm8a	0.110522	-0.587941	0.091	0.312	1	GO:0051028	BP	mRNA transport
rbm8a	0.110522	-0.587941	0.091	0.312	1	GO:0005737	CC	cytoplasm
rbmx	0.0825596	-0.65632	0.045	0.25	1	GO:0048025	BP	negative regulation of mRNA splicing, via spliceosome
rcan1a	0.257555	0.541967	0.182	0.062	1	GO:0005737	CC	cytoplasm
rdh14b	0.393425	-0.360931	0.045	0.125	1	GO:0016020	CC	membrane
reep2	0.225933	0.483426	0.227	0.062	1	GO:0016020	CC	membrane
rergla	0.529521	0.4237	0.182	0.125	1	GO:0003924	MF	GTPase activity
rergla	0.529521	0.4237	0.182	0.125	1	GO:0016020	CC	membrane
rgcc	0.00843931	1.67766	0.364	0	1	GO:0031659	BP	positive regulation of cyclin-dependent protein serine/threonine kinase activity involved in G1/S transition of mitotic cell cycle
rgcc	0.00843931	1.67766	0.364	0	1	GO:0005737	CC	cytoplasm
rgrb	0.393425	-0.396304	0.045	0.125	1	GO:0016020	CC	membrane
rgs5b	0.137389	0.749159	0.136	0	1	GO:0005737	CC	cytoplasm
rheb	0.205872	0.645634	0.273	0.125	1	GO:0016020	CC	membrane
rheb	0.205872	0.645634	0.273	0.125	1	GO:0003924	MF	GTPase activity
rhoab	0.418597	-0.304812	0.136	0.25	1	GO:0003924	MF	GTPase activity
rhoab	0.418597	-0.304812	0.136	0.25	1	GO:0016020	CC	membrane
rmnd5b	0.393425	-0.294151	0.045	0.125	1	GO:0005737	CC	cytoplasm
rnaset2	0.0157777	-1.06984	0	0.25	1	GO:0043202	CC	lysosomal lumen
rnaset2	0.0157777	-1.06984	0	0.25	1	GO:0005783	CC	endoplasmic reticulum
rnaset2	0.0157777	-1.06984	0	0.25	1	GO:0033897	MF	ribonuclease T2 activity
rnd3a	0.100512	-0.49617	0	0.125	1	GO:0003924	MF	GTPase activity
rnd3a	0.100512	-0.49617	0	0.125	1	GO:0016020	CC	membrane
rnf103	0.393425	-0.282587	0.045	0.125	1	GO:0016020	CC	membrane
rnf121	0.845995	0.250534	0.091	0.125	1	GO:0016020	CC	membrane
rnf121	0.845995	0.250534	0.091	0.125	1	GO:0030968	BP	endoplasmic reticulum unfolded protein response
rnf13	0.325241	0.533409	0.227	0.125	1	GO:0016020	CC	membrane
rnf130	0.0183091	-0.775449	0.182	0.562	1	GO:0016020	CC	membrane
rnf145a	0.0399241	-0.962112	0	0.188	1	GO:0016020	CC	membrane
rnf175	0.270892	-0.449548	0.273	0.438	1	GO:0030968	BP	endoplasmic reticulum unfolded protein response
rnf175	0.270892	-0.449548	0.273	0.438	1	GO:0016020	CC	membrane
rnf185	0.393425	-0.34874	0.045	0.125	1	GO:0005739	CC	mitochondrion
rnf185	0.393425	-0.34874	0.045	0.125	1	GO:0005783	CC	endoplasmic reticulum
rnf185	0.393425	-0.34874	0.045	0.125	1	GO:0016020	CC	membrane
rnf24	0.321614	0.673431	0.409	0.312	1	GO:0016020	CC	membrane
rnft2	0.470644	0.324955	0.136	0.062	1	GO:0016020	CC	membrane
rom1a	0.000616703	1.82391	0.545	0	1	GO:0016020	CC	membrane
rpl10	0.196999	-0.494833	0.273	0.562	1	GO:0006412	BP	translation
rpl10	0.196999	-0.494833	0.273	0.562	1	GO:0003735	MF	structural constituent of ribosome
rpl10	0.196999	-0.494833	0.273	0.562	1	GO:0006412	BP	translation
rpl10	0.196999	-0.494833	0.273	0.562	1	GO:0022625	CC	cytosolic large ribosomal subunit
rpl10	0.196999	-0.494833	0.273	0.562	1	GO:0003735	MF	structural constituent of ribosome
rpl11	0.64698	-0.257582	0.227	0.312	1	GO:0022625	CC	cytosolic large ribosomal subunit
rpl11	0.64698	-0.257582	0.227	0.312	1	GO:0003735	MF	structural constituent of ribosome
rpl11	0.64698	-0.257582	0.227	0.312	1	GO:0003735	MF	structural constituent of ribosome
rpl11	0.64698	-0.257582	0.227	0.312	1	GO:0006412	BP	translation
rpl11	0.64698	-0.257582	0.227	0.312	1	GO:0006412	BP	translation
rpl13	0.225933	0.308306	0.227	0.062	1	GO:0022625	CC	cytosolic large ribosomal subunit
rpl13	0.225933	0.308306	0.227	0.062	1	GO:0003735	MF	structural constituent of ribosome
rpl13	0.225933	0.308306	0.227	0.062	1	GO:0003735	MF	structural constituent of ribosome
rpl13	0.225933	0.308306	0.227	0.062	1	GO:0006412	BP	translation
rpl13	0.225933	0.308306	0.227	0.062	1	GO:0006412	BP	translation
rpl13a	0.660748	0.632308	0.273	0.25	1	GO:0015934	CC	large ribosomal subunit
rpl13a	0.660748	0.632308	0.273	0.25	1	GO:0022625	CC	cytosolic large ribosomal subunit
rpl13a	0.660748	0.632308	0.273	0.25	1	GO:0003735	MF	structural constituent of ribosome
rpl13a	0.660748	0.632308	0.273	0.25	1	GO:0006412	BP	translation
rpl13a	0.660748	0.632308	0.273	0.25	1	GO:0003735	MF	structural constituent of ribosome
rpl13a	0.660748	0.632308	0.273	0.25	1	GO:0006412	BP	translation
rpl14	0.0923175	0.781806	0.273	0.062	1	GO:0022625	CC	cytosolic large ribosomal subunit
rpl14	0.0923175	0.781806	0.273	0.062	1	GO:0006412	BP	translation
rpl14	0.0923175	0.781806	0.273	0.062	1	GO:0003735	MF	structural constituent of ribosome
rpl14	0.0923175	0.781806	0.273	0.062	1	GO:0003735	MF	structural constituent of ribosome
rpl14	0.0923175	0.781806	0.273	0.062	1	GO:0006412	BP	translation
rpl17	0.365803	-0.269567	0.227	0.375	1	GO:0015934	CC	large ribosomal subunit
rpl17	0.365803	-0.269567	0.227	0.375	1	GO:0003735	MF	structural constituent of ribosome
rpl17	0.365803	-0.269567	0.227	0.375	1	GO:0006412	BP	translation
rpl19	0.612285	-0.355642	0.318	0.375	1	GO:0003735	MF	structural constituent of ribosome
rpl19	0.612285	-0.355642	0.318	0.375	1	GO:0006412	BP	translation
rpl19	0.612285	-0.355642	0.318	0.375	1	GO:0003735	MF	structural constituent of ribosome
rpl19	0.612285	-0.355642	0.318	0.375	1	GO:0022625	CC	cytosolic large ribosomal subunit
rpl19	0.612285	-0.355642	0.318	0.375	1	GO:0006412	BP	translation
rpl19	0.612285	-0.355642	0.318	0.375	1	GO:0022625	CC	cytosolic large ribosomal subunit
rpl21	0.132089	0.756843	0.409	0.188	1	GO:0006412	BP	translation
rpl21	0.132089	0.756843	0.409	0.188	1	GO:0003735	MF	structural constituent of ribosome
rpl21	0.132089	0.756843	0.409	0.188	1	GO:0003735	MF	structural constituent of ribosome
rpl21	0.132089	0.756843	0.409	0.188	1	GO:0006412	BP	translation
rpl21	0.132089	0.756843	0.409	0.188	1	GO:0022625	CC	cytosolic large ribosomal subunit
rpl22	0.30521	0.406093	0.409	0.312	1	GO:0003735	MF	structural constituent of ribosome
rpl22	0.30521	0.406093	0.409	0.312	1	GO:0003735	MF	structural constituent of ribosome
rpl22	0.30521	0.406093	0.409	0.312	1	GO:0006412	BP	translation
rpl22	0.30521	0.406093	0.409	0.312	1	GO:0022625	CC	cytosolic large ribosomal subunit
rpl22l1	0.149059	-0.75776	0.045	0.188	1	GO:0003735	MF	structural constituent of ribosome
rpl22l1	0.149059	-0.75776	0.045	0.188	1	GO:0006412	BP	translation
rpl22l1	0.149059	-0.75776	0.045	0.188	1	GO:0003735	MF	structural constituent of ribosome
rpl22l1	0.149059	-0.75776	0.045	0.188	1	GO:0022625	CC	cytosolic large ribosomal subunit
rpl26	0.00832208	-0.780364	0.273	0.75	1	GO:0003735	MF	structural constituent of ribosome
rpl26	0.00832208	-0.780364	0.273	0.75	1	GO:0022625	CC	cytosolic large ribosomal subunit
rpl26	0.00832208	-0.780364	0.273	0.75	1	GO:0003735	MF	structural constituent of ribosome
rpl26	0.00832208	-0.780364	0.273	0.75	1	GO:0015934	CC	large ribosomal subunit
rpl26	0.00832208	-0.780364	0.273	0.75	1	GO:0006412	BP	translation
rpl27	0.0373312	1.24276	0.364	0.062	1	GO:0022625	CC	cytosolic large ribosomal subunit
rpl27	0.0373312	1.24276	0.364	0.062	1	GO:0003735	MF	structural constituent of ribosome
rpl27	0.0373312	1.24276	0.364	0.062	1	GO:0006412	BP	translation
rpl27	0.0373312	1.24276	0.364	0.062	1	GO:0003735	MF	structural constituent of ribosome
rpl28	0.713617	-0.255705	0.318	0.375	1	GO:0022625	CC	cytosolic large ribosomal subunit
rpl28	0.713617	-0.255705	0.318	0.375	1	GO:0006412	BP	translation
rpl28	0.713617	-0.255705	0.318	0.375	1	GO:0006412	BP	translation
rpl28	0.713617	-0.255705	0.318	0.375	1	GO:0003735	MF	structural constituent of ribosome
rpl28	0.713617	-0.255705	0.318	0.375	1	GO:0003735	MF	structural constituent of ribosome
rpl29	0.245516	-0.550038	0.136	0.312	1	GO:0003735	MF	structural constituent of ribosome
rpl29	0.245516	-0.550038	0.136	0.312	1	GO:0006412	BP	translation
rpl29	0.245516	-0.550038	0.136	0.312	1	GO:0003735	MF	structural constituent of ribosome
rpl29	0.245516	-0.550038	0.136	0.312	1	GO:0022625	CC	cytosolic large ribosomal subunit
rpl30	0.276186	0.66665	0.364	0.188	1	GO:0003735	MF	structural constituent of ribosome
rpl30	0.276186	0.66665	0.364	0.188	1	GO:0006412	BP	translation
rpl30	0.276186	0.66665	0.364	0.188	1	GO:0022625	CC	cytosolic large ribosomal subunit
rpl30	0.276186	0.66665	0.364	0.188	1	GO:0003735	MF	structural constituent of ribosome
rpl31	0.101093	-0.641136	0.091	0.312	1	GO:0006412	BP	translation
rpl31	0.101093	-0.641136	0.091	0.312	1	GO:0022625	CC	cytosolic large ribosomal subunit
rpl31	0.101093	-0.641136	0.091	0.312	1	GO:0003735	MF	structural constituent of ribosome
rpl31	0.101093	-0.641136	0.091	0.312	1	GO:0003735	MF	structural constituent of ribosome
rpl34	0.0835784	-0.693691	0.227	0.5	1	GO:0006412	BP	translation
rpl34	0.0835784	-0.693691	0.227	0.5	1	GO:0006412	BP	translation
rpl34	0.0835784	-0.693691	0.227	0.5	1	GO:0003735	MF	structural constituent of ribosome
rpl34	0.0835784	-0.693691	0.227	0.5	1	GO:0003735	MF	structural constituent of ribosome
rpl34	0.0835784	-0.693691	0.227	0.5	1	GO:0022625	CC	cytosolic large ribosomal subunit
rpl35a	0.731244	-0.262719	0.227	0.312	1	GO:0022625	CC	cytosolic large ribosomal subunit
rpl35a	0.731244	-0.262719	0.227	0.312	1	GO:0003735	MF	structural constituent of ribosome
rpl35a	0.731244	-0.262719	0.227	0.312	1	GO:0003735	MF	structural constituent of ribosome
rpl35a	0.731244	-0.262719	0.227	0.312	1	GO:0006412	BP	translation
rpl36a	0.0997907	-0.662326	0.136	0.375	1	GO:0022625	CC	cytosolic large ribosomal subunit
rpl36a	0.0997907	-0.662326	0.136	0.375	1	GO:0003735	MF	structural constituent of ribosome
rpl36a	0.0997907	-0.662326	0.136	0.375	1	GO:0005737	CC	cytoplasm
rpl36a	0.0997907	-0.662326	0.136	0.375	1	GO:0006412	BP	translation
rpl38	0.0157777	-1.03863	0	0.25	1	GO:0006412	BP	translation
rpl38	0.0157777	-1.03863	0	0.25	1	GO:0006412	BP	translation
rpl38	0.0157777	-1.03863	0	0.25	1	GO:0022625	CC	cytosolic large ribosomal subunit
rpl38	0.0157777	-1.03863	0	0.25	1	GO:0003735	MF	structural constituent of ribosome
rpl38	0.0157777	-1.03863	0	0.25	1	GO:0003735	MF	structural constituent of ribosome
rpl39	0.0968636	-0.663711	0.227	0.5	1	GO:0022625	CC	cytosolic large ribosomal subunit
rpl39	0.0968636	-0.663711	0.227	0.5	1	GO:0003735	MF	structural constituent of ribosome
rpl39	0.0968636	-0.663711	0.227	0.5	1	GO:0003735	MF	structural constituent of ribosome
rpl39	0.0968636	-0.663711	0.227	0.5	1	GO:0006412	BP	translation
rpl39	0.0968636	-0.663711	0.227	0.5	1	GO:0006412	BP	translation
rpl4	0.271726	0.53402	0.273	0.125	1	GO:0003735	MF	structural constituent of ribosome
rpl4	0.271726	0.53402	0.273	0.125	1	GO:0022625	CC	cytosolic large ribosomal subunit
rpl4	0.271726	0.53402	0.273	0.125	1	GO:0006412	BP	translation
rpl4	0.271726	0.53402	0.273	0.125	1	GO:0003735	MF	structural constituent of ribosome
rpl7a	0.286398	-0.467821	0.273	0.438	1	GO:0006412	BP	translation
rpl7a	0.286398	-0.467821	0.273	0.438	1	GO:0022625	CC	cytosolic large ribosomal subunit
rpl9	0.21486	-0.652557	0.182	0.375	1	GO:0003735	MF	structural constituent of ribosome
rpl9	0.21486	-0.652557	0.182	0.375	1	GO:0003735	MF	structural constituent of ribosome
rpl9	0.21486	-0.652557	0.182	0.375	1	GO:0006412	BP	translation
rpl9	0.21486	-0.652557	0.182	0.375	1	GO:0022625	CC	cytosolic large ribosomal subunit
rps10	0.0825596	-1.01992	0.045	0.25	1	GO:0003735	MF	structural constituent of ribosome
rps13	0.205872	0.589651	0.273	0.125	1	GO:0003735	MF	structural constituent of ribosome
rps13	0.205872	0.589651	0.273	0.125	1	GO:0003735	MF	structural constituent of ribosome
rps13	0.205872	0.589651	0.273	0.125	1	GO:0006412	BP	translation
rps13	0.205872	0.589651	0.273	0.125	1	GO:0006412	BP	translation
rps14	0.530355	0.328473	0.364	0.25	1	GO:0006412	BP	translation
rps14	0.530355	0.328473	0.364	0.25	1	GO:0003735	MF	structural constituent of ribosome
rps14	0.530355	0.328473	0.364	0.25	1	GO:0006412	BP	translation
rps14	0.530355	0.328473	0.364	0.25	1	GO:0003735	MF	structural constituent of ribosome
rps16	0.535325	0.296883	0.455	0.312	1	GO:0003735	MF	structural constituent of ribosome
rps16	0.535325	0.296883	0.455	0.312	1	GO:0003735	MF	structural constituent of ribosome
rps16	0.535325	0.296883	0.455	0.312	1	GO:0006412	BP	translation
rps16	0.535325	0.296883	0.455	0.312	1	GO:0006412	BP	translation
rps17	0.560456	0.397975	0.182	0.125	1	GO:0003735	MF	structural constituent of ribosome
rps17	0.560456	0.397975	0.182	0.125	1	GO:0006412	BP	translation
rps18	0.12313	-0.549671	0.227	0.438	1	GO:0003735	MF	structural constituent of ribosome
rps18	0.12313	-0.549671	0.227	0.438	1	GO:0005737	CC	cytoplasm
rps18	0.12313	-0.549671	0.227	0.438	1	GO:0006412	BP	translation
rps18	0.12313	-0.549671	0.227	0.438	1	GO:0003735	MF	structural constituent of ribosome
rps18	0.12313	-0.549671	0.227	0.438	1	GO:0006412	BP	translation
rps19	0.606408	0.291614	0.273	0.25	1	GO:0003735	MF	structural constituent of ribosome
rps19	0.606408	0.291614	0.273	0.25	1	GO:0006412	BP	translation
rps19	0.606408	0.291614	0.273	0.25	1	GO:0003735	MF	structural constituent of ribosome
rps2	0.44609	-0.266171	0.409	0.5	1	GO:0003735	MF	structural constituent of ribosome
rps2	0.44609	-0.266171	0.409	0.5	1	GO:0003735	MF	structural constituent of ribosome
rps2	0.44609	-0.266171	0.409	0.5	1	GO:0006412	BP	translation
rps2	0.44609	-0.266171	0.409	0.5	1	GO:0006412	BP	translation
rps23	0.0294465	-0.910123	0.091	0.375	1	GO:0006412	BP	translation
rps23	0.0294465	-0.910123	0.091	0.375	1	GO:0003735	MF	structural constituent of ribosome
rps23	0.0294465	-0.910123	0.091	0.375	1	GO:0003735	MF	structural constituent of ribosome
rps23	0.0294465	-0.910123	0.091	0.375	1	GO:0006412	BP	translation
rps26l	0.393893	-0.347636	0.136	0.25	1	GO:0003735	MF	structural constituent of ribosome
rps26l	0.393893	-0.347636	0.136	0.25	1	GO:0006412	BP	translation
rps26l	0.393893	-0.347636	0.136	0.25	1	GO:0003735	MF	structural constituent of ribosome
rps27.2	0.096892	0.754224	0.364	0.125	1	GO:0003735	MF	structural constituent of ribosome
rps27.2	0.096892	0.754224	0.364	0.125	1	GO:0003735	MF	structural constituent of ribosome
rps27.2	0.096892	0.754224	0.364	0.125	1	GO:0006412	BP	translation
rps27.2	0.096892	0.754224	0.364	0.125	1	GO:0006412	BP	translation
rps27a	0.472926	0.358932	0.409	0.312	1	GO:0006412	BP	translation
rps27a	0.472926	0.358932	0.409	0.312	1	GO:0003735	MF	structural constituent of ribosome
rps3	0.11722	-0.68476	0.136	0.375	1	GO:0003735	MF	structural constituent of ribosome
rps3	0.11722	-0.68476	0.136	0.375	1	GO:0003735	MF	structural constituent of ribosome
rps3	0.11722	-0.68476	0.136	0.375	1	GO:0006412	BP	translation
rps5	0.463131	0.544989	0.273	0.188	1	GO:0003735	MF	structural constituent of ribosome
rps5	0.463131	0.544989	0.273	0.188	1	GO:0006412	BP	translation
rps5	0.463131	0.544989	0.273	0.188	1	GO:0003735	MF	structural constituent of ribosome
rps5	0.463131	0.544989	0.273	0.188	1	GO:0006412	BP	translation
rps7	0.2231	-0.438189	0.318	0.562	1	GO:0003735	MF	structural constituent of ribosome
rps7	0.2231	-0.438189	0.318	0.562	1	GO:0006412	BP	translation
rps8a	0.427414	0.525824	0.318	0.25	1	GO:0003735	MF	structural constituent of ribosome
rps8a	0.427414	0.525824	0.318	0.25	1	GO:0003735	MF	structural constituent of ribosome
rps8a	0.427414	0.525824	0.318	0.25	1	GO:0006412	BP	translation
rsl24d1	0.0591627	-0.80284	0.045	0.25	1	GO:0003735	MF	structural constituent of ribosome
rsl24d1	0.0591627	-0.80284	0.045	0.25	1	GO:0006412	BP	translation
rsl24d1	0.0591627	-0.80284	0.045	0.25	1	GO:0022625	CC	cytosolic large ribosomal subunit
rtca	0.0399241	-0.988189	0	0.188	1	GO:0003963	MF	RNA-3'-phosphate cyclase activity
rtca	0.0399241	-0.988189	0	0.188	1	GO:0003963	MF	RNA-3'-phosphate cyclase activity
rtn1a	0.0642924	-0.538753	0.5	0.812	1	GO:0016020	CC	membrane
rtn1a	0.0642924	-0.538753	0.5	0.812	1	GO:0005783	CC	endoplasmic reticulum
rtn4r	0.0676726	0.727628	0.409	0.125	1	GO:0005737	CC	cytoplasm
rtn4rl2b	0.137389	0.760923	0.136	0	1	GO:0005737	CC	cytoplasm
rybpb	0.393425	-0.352336	0.045	0.125	1	GO:0005737	CC	cytoplasm
s1pr1	0.199821	0.379939	0.591	0.438	1	GO:0016020	CC	membrane
sar1b	0.406385	-0.506006	0.091	0.188	1	GO:0005783	CC	endoplasmic reticulum
sar1b	0.406385	-0.506006	0.091	0.188	1	GO:0048703	BP	embryonic viscerocranium morphogenesis
sbds	0.13729	0.768688	0.136	0	1	GO:0005737	CC	cytoplasm
sc:d189	0.0741755	-0.696609	0.409	0.625	1	GO:0016020	CC	membrane
sc:d189	0.0741755	-0.696609	0.409	0.625	1	GO:0005913	CC	cell-cell adherens junction
sc:d189	0.0741755	-0.696609	0.409	0.625	1	GO:0007157	BP	heterophilic cell-cell adhesion via plasma membrane cell adhesion molecules
sc:d217	0.0135002	-1.04826	0.045	0.375	1	GO:0016020	CC	membrane
scamp2	0.470655	0.333501	0.227	0.125	1	GO:0016020	CC	membrane
scamp3	0.347206	-0.649668	0.136	0.25	1	GO:0016020	CC	membrane
scamp4	0.100512	-0.554536	0	0.125	1	GO:0016020	CC	membrane
sdf2	0.718312	-0.321874	0.091	0.125	1	GO:0016020	CC	membrane
sdha	0.708941	0.263877	0.227	0.188	1	GO:0005743	CC	mitochondrial inner membrane
sdha	0.708941	0.263877	0.227	0.188	1	GO:0016020	CC	membrane
sdha	0.708941	0.263877	0.227	0.188	1	GO:0006099	BP	tricarboxylic acid cycle
sdha	0.708941	0.263877	0.227	0.188	1	GO:0006099	BP	tricarboxylic acid cycle
sdha	0.708941	0.263877	0.227	0.188	1	GO:0005739	CC	mitochondrion
sdhb	0.201822	-0.397	0.045	0.188	1	GO:0031966	CC	mitochondrial membrane
sdhb	0.201822	-0.397	0.045	0.188	1	GO:0005743	CC	mitochondrial inner membrane
sdhb	0.201822	-0.397	0.045	0.188	1	GO:0016020	CC	membrane
sdhb	0.201822	-0.397	0.045	0.188	1	GO:0006099	BP	tricarboxylic acid cycle
sdhb	0.201822	-0.397	0.045	0.188	1	GO:0005739	CC	mitochondrion
sdhc	0.393425	-0.329507	0.045	0.125	1	GO:0016020	CC	membrane
sdhc	0.393425	-0.329507	0.045	0.125	1	GO:0006099	BP	tricarboxylic acid cycle
sdhdb	0.393425	-0.325377	0.045	0.125	1	GO:0005740	CC	mitochondrial envelope
sdhdb	0.393425	-0.325377	0.045	0.125	1	GO:0006099	BP	tricarboxylic acid cycle
sdhdb	0.393425	-0.325377	0.045	0.125	1	GO:0005739	CC	mitochondrion
sdhdb	0.393425	-0.325377	0.045	0.125	1	GO:0005743	CC	mitochondrial inner membrane
sdhdb	0.393425	-0.325377	0.045	0.125	1	GO:0016020	CC	membrane
sdhdb	0.393425	-0.325377	0.045	0.125	1	GO:0006099	BP	tricarboxylic acid cycle
sec11a	0.248712	-0.374607	0.409	0.625	1	GO:0005783	CC	endoplasmic reticulum
sec11a	0.248712	-0.374607	0.409	0.625	1	GO:0016020	CC	membrane
sec61a1l	0.393425	-0.351699	0.045	0.125	1	GO:0005783	CC	endoplasmic reticulum
sec61a1l	0.393425	-0.351699	0.045	0.125	1	GO:0016020	CC	membrane
sec62	0.0841642	0.848765	0.273	0.062	1	GO:0016020	CC	membrane
sec63	0.325241	0.565725	0.227	0.125	1	GO:0030968	BP	endoplasmic reticulum unfolded protein response
sec63	0.325241	0.565725	0.227	0.125	1	GO:0016020	CC	membrane
sema5a	0.198382	0.307729	0.909	1	1	GO:0016020	CC	membrane
sept7a	0.100512	-0.495549	0	0.125	1	GO:0016020	CC	membrane
serinc5	0.100512	-0.755441	0	0.125	1	GO:0016020	CC	membrane
sez6l2	0.326479	-0.534116	0.091	0.188	1	GO:0016020	CC	membrane
sfpq	0.435419	-0.251186	0.091	0.188	1	GO:0016020	CC	membrane
sgce	0.385696	-0.315084	0.227	0.375	1	GO:0016020	CC	membrane
sh3gl2a	0.437203	0.439726	0.136	0.062	1	GO:0005737	CC	cytoplasm
shisa9a	0.378539	-0.404866	0.091	0.188	1	GO:0016020	CC	membrane
si:cabz01102082.1	0.0923175	-0.79805	0.091	0.312	1	GO:0016020	CC	membrane
si:ch211-113g11.6	0.394226	-0.31253	0.5	0.625	1	GO:0016020	CC	membrane
si:ch211-12m10.1	0.326479	0.399425	0.182	0.062	1	GO:0016020	CC	membrane
si:ch211-12m10.1	0.326479	0.399425	0.182	0.062	1	GO:0007157	BP	heterophilic cell-cell adhesion via plasma membrane cell adhesion molecules
si:ch211-132g1.3	0.00520437	0.563725	1	0.938	1	GO:0016020	CC	membrane
si:ch211-140m22.7	0.0468535	1.17721	0.227	0	1	GO:0015078	MF	hydrogen ion transmembrane transporter activity
si:ch211-157b11.12	0.0399241	-0.666933	0	0.188	1	GO:0016020	CC	membrane
si:ch211-286b5.5	0.0804498	0.922512	0.182	0	1	GO:0016020	CC	membrane
si:ch73-22o12.1	0.0803914	0.869583	0.182	0	1	GO:0016020	CC	membrane
si:ch73-22o12.1	0.0803914	0.869583	0.182	0	1	GO:0005913	CC	cell-cell adherens junction
si:ch73-22o12.1	0.0803914	0.869583	0.182	0	1	GO:0007157	BP	heterophilic cell-cell adhesion via plasma membrane cell adhesion molecules
si:dkey-13i19.8	0.418597	-0.351208	0.136	0.25	1	GO:0005746	CC	mitochondrial respiratory chain
si:dkey-153k10.9	0.393425	-0.301309	0.045	0.125	1	GO:0016020	CC	membrane
si:dkey-193c22.1	0.820861	0.268609	0.136	0.125	1	GO:0016020	CC	membrane
si:dkey-204f11.64	0.183982	0.689848	0.318	0.125	1	GO:0016020	CC	membrane
si:dkey-26c10.5	0.205375	-0.539283	0.5	0.75	1	GO:0016020	CC	membrane
si:dkey-35i13.1	0.0310717	-0.51992	0.273	0.688	1	GO:0016020	CC	membrane
si:dkey-56f14.7	0.0825596	-0.67037	0.045	0.25	1	GO:0006909	BP	phagocytosis
si:dkey-7j14.5	0.00566003	-1.32068	0.091	0.5	1	GO:0016020	CC	membrane
si:dkey-88p24.11	0.137389	0.775091	0.136	0	1	GO:0016020	CC	membrane
si:rp71-45k5.4	0.137389	0.595583	0.136	0	1	GO:0005737	CC	cytoplasm
sigmar1	0.16533	-0.564207	0.045	0.188	1	GO:0016020	CC	membrane
sigmar1	0.16533	-0.564207	0.045	0.188	1	GO:0005783	CC	endoplasmic reticulum
sigmar1	0.16533	-0.564207	0.045	0.188	1	GO:0005783	CC	endoplasmic reticulum
sirt5	0.100512	-0.575026	0	0.125	1	GO:0005737	CC	cytoplasm
sirt5	0.100512	-0.575026	0	0.125	1	GO:0005739	CC	mitochondrion
sirt5	0.100512	-0.575026	0	0.125	1	GO:0005739	CC	mitochondrion
ska2	0.0399241	-0.831409	0	0.188	1	GO:0005876	CC	spindle microtubule
ska2	0.0399241	-0.831409	0	0.188	1	GO:0000940	CC	condensed chromosome outer kinetochore
ska2	0.0399241	-0.831409	0	0.188	1	GO:0005737	CC	cytoplasm
ska2	0.0399241	-0.831409	0	0.188	1	GO:0005876	CC	spindle microtubule
ska2	0.0399241	-0.831409	0	0.188	1	GO:0000940	CC	condensed chromosome outer kinetochore
slc16a9b	0.149059	-0.719342	0.045	0.188	1	GO:0016020	CC	membrane
slc1a1	0.470185	-0.302181	0.545	0.625	1	GO:0016020	CC	membrane
slc1a6	0.429408	-0.280249	0.045	0.125	1	GO:0016020	CC	membrane
slc20a1b	0.470655	0.269504	0.227	0.125	1	GO:0016020	CC	membrane
slc20a2	0.132089	0.616566	0.409	0.188	1	GO:0016020	CC	membrane
slc25a20	0.0468535	1.0243	0.227	0	1	GO:0016020	CC	membrane
slc25a20	0.0468535	1.0243	0.227	0	1	GO:0005476	MF	carnitine:acyl carnitine antiporter activity
slc25a20	0.0468535	1.0243	0.227	0	1	GO:0005743	CC	mitochondrial inner membrane
slc25a20	0.0468535	1.0243	0.227	0	1	GO:0015226	MF	carnitine transmembrane transporter activity
slc25a25a	0.0152422	-0.961921	0.045	0.375	1	GO:0005743	CC	mitochondrial inner membrane
slc25a25a	0.0152422	-0.961921	0.045	0.375	1	GO:0016020	CC	membrane
slc25a25a	0.0152422	-0.961921	0.045	0.375	1	GO:0005739	CC	mitochondrion
slc25a25a	0.0152422	-0.961921	0.045	0.375	1	GO:0005743	CC	mitochondrial inner membrane
slc25a32a	0.378539	-0.364406	0.091	0.188	1	GO:0016020	CC	membrane
slc25a32a	0.378539	-0.364406	0.091	0.188	1	GO:0005743	CC	mitochondrial inner membrane
slc25a33	0.444191	-0.268993	0.136	0.25	1	GO:0016020	CC	membrane
slc25a33	0.444191	-0.268993	0.136	0.25	1	GO:0005743	CC	mitochondrial inner membrane
slc25a33	0.444191	-0.268993	0.136	0.25	1	GO:0005739	CC	mitochondrion
slc25a33	0.444191	-0.268993	0.136	0.25	1	GO:0005743	CC	mitochondrial inner membrane
slc25a3b	0.229306	-0.373271	0.182	0.375	1	GO:0016020	CC	membrane
slc25a3b	0.229306	-0.373271	0.182	0.375	1	GO:0005743	CC	mitochondrial inner membrane
slc25a5	0.709228	-0.318712	0.409	0.5	1	GO:0016020	CC	membrane
slc25a5	0.709228	-0.318712	0.409	0.5	1	GO:0005743	CC	mitochondrial inner membrane
slc25a5	0.709228	-0.318712	0.409	0.5	1	GO:0005739	CC	mitochondrion
slc25a5	0.709228	-0.318712	0.409	0.5	1	GO:0005743	CC	mitochondrial inner membrane
slc2a3a	0.00609893	-1.37525	0	0.312	1	GO:0016020	CC	membrane
slc30a1a	0.257555	0.625781	0.182	0.062	1	GO:0016020	CC	membrane
slc30a1a	0.257555	0.625781	0.182	0.062	1	GO:0005783	CC	endoplasmic reticulum
slc30a4	0.393425	-0.440308	0.045	0.125	1	GO:0016020	CC	membrane
slc30a4	0.393425	-0.440308	0.045	0.125	1	GO:0016020	CC	membrane
slc31a1	0.100512	-0.554536	0	0.125	1	GO:0016020	CC	membrane
slc35b4	0.393425	-0.292621	0.045	0.125	1	GO:0016020	CC	membrane
slc35d1a	0.173042	0.701434	0.409	0.188	1	GO:0016020	CC	membrane
slc35f6	0.326479	0.440814	0.182	0.062	1	GO:0016020	CC	membrane
slc35g2b	0.351899	-0.72823	0.091	0.188	1	GO:0016020	CC	membrane
slc36a1	0.158492	-0.624295	0.136	0.312	1	GO:0015078	MF	hydrogen ion transmembrane transporter activity
slc36a1	0.158492	-0.624295	0.136	0.312	1	GO:0016020	CC	membrane
slc36a4	0.137389	0.580677	0.136	0	1	GO:0016020	CC	membrane
slc39a6	0.624829	0.264235	0.182	0.125	1	GO:0001837	BP	epithelial to mesenchymal transition
slc39a6	0.624829	0.264235	0.182	0.125	1	GO:0016020	CC	membrane
slc39a7	0.82733	-0.481098	0.227	0.25	1	GO:0005783	CC	endoplasmic reticulum
slc39a7	0.82733	-0.481098	0.227	0.25	1	GO:0016020	CC	membrane
slc3a2b	0.293806	0.340658	0.955	0.875	1	GO:0016020	CC	membrane
slc4a8	0.0399241	-1.11678	0	0.188	1	GO:0016020	CC	membrane
slc6a1a	0.143006	-0.519273	0.091	0.312	1	GO:0016020	CC	membrane
slc6a1b	0.330722	0.282876	0.773	0.625	1	GO:0016020	CC	membrane
slc7a10b	0.16947	-0.763698	0.091	0.25	1	GO:0016020	CC	membrane
slc9a6a	0.182902	-0.555216	0.045	0.188	1	GO:0016020	CC	membrane
slc9a6b	0.0841642	0.871699	0.273	0.062	1	GO:0016020	CC	membrane
slc9a7	0.253853	-0.331306	0.091	0.25	1	GO:0016020	CC	membrane
slmapb	0.13145	-0.39081	0.091	0.312	1	GO:0016020	CC	membrane
sltm	0.16533	-0.547564	0.045	0.188	1	GO:0050684	BP	regulation of mRNA processing
smc1al	0.0399241	-0.877658	0	0.188	1	GO:0048703	BP	embryonic viscerocranium morphogenesis
smndc1	0.505452	0.278524	0.136	0.062	1	GO:0005737	CC	cytoplasm
smu1a	0.0264913	-0.909377	0.091	0.375	1	GO:0005737	CC	cytoplasm
snap25a	0.472926	0.397145	0.409	0.312	1	GO:0016020	CC	membrane
snap25a	0.472926	0.397145	0.409	0.312	1	GO:0005737	CC	cytoplasm
snap25a	0.472926	0.397145	0.409	0.312	1	GO:0016020	CC	membrane
snap25b	0.201822	-0.478618	0.045	0.188	1	GO:0005737	CC	cytoplasm
snap25b	0.201822	-0.478618	0.045	0.188	1	GO:0016020	CC	membrane
snap25b	0.201822	-0.478618	0.045	0.188	1	GO:0016020	CC	membrane
snapin	0.137389	0.989475	0.136	0	1	GO:0016020	CC	membrane
snapin	0.137389	0.989475	0.136	0	1	GO:0005737	CC	cytoplasm
sncb	0.156897	-0.448207	0.227	0.5	1	GO:0005737	CC	cytoplasm
snx9b	0.437203	0.574911	0.136	0.062	1	GO:0016020	CC	membrane
sod1	0.435419	-0.330279	0.091	0.188	1	GO:0005737	CC	cytoplasm
sod1	0.435419	-0.330279	0.091	0.188	1	GO:0005737	CC	cytoplasm
sox2	0.00609893	-1.04523	0	0.312	1	GO:0021982	BP	pineal gland development
sox2	0.00609893	-1.04523	0	0.312	1	GO:0021538	BP	epithalamus development
sox2	0.00609893	-1.04523	0	0.312	1	GO:0005737	CC	cytoplasm
sox6	0.0183091	1.07289	0.5	0.125	1	GO:0060612	BP	adipose tissue development
spcs1	0.277398	-0.327749	0.364	0.562	1	GO:0016020	CC	membrane
spcs2	0.372543	0.327122	0.273	0.125	1	GO:0016020	CC	membrane
spcs2	0.372543	0.327122	0.273	0.125	1	GO:0031090	CC	organelle membrane
spcs2	0.372543	0.327122	0.273	0.125	1	GO:0005783	CC	endoplasmic reticulum
spcs2	0.372543	0.327122	0.273	0.125	1	GO:0043231	CC	intracellular membrane-bounded organelle
spcs3	0.603134	-0.259747	0.273	0.375	1	GO:0016020	CC	membrane
spns1	0.184398	-0.518747	0.091	0.25	1	GO:0005743	CC	mitochondrial inner membrane
spns1	0.184398	-0.518747	0.091	0.25	1	GO:0005739	CC	mitochondrion
spns1	0.184398	-0.518747	0.091	0.25	1	GO:0016020	CC	membrane
spns2	0.137389	0.631566	0.136	0	1	GO:0048703	BP	embryonic viscerocranium morphogenesis
spns2	0.137389	0.631566	0.136	0	1	GO:0016020	CC	membrane
spock3	0.197915	0.291655	0.864	0.875	1	GO:0016020	CC	membrane
spred1	0.326479	0.396184	0.182	0.062	1	GO:0016020	CC	membrane
sptbn1	0.120631	-0.688298	0.091	0.312	1	GO:0005737	CC	cytoplasm
sptssa	0.393893	-0.542886	0.136	0.25	1	GO:0005783	CC	endoplasmic reticulum
sptssa	0.393893	-0.542886	0.136	0.25	1	GO:0016020	CC	membrane
srebf2	0.182902	-0.762005	0.045	0.188	1	GO:0016020	CC	membrane
srebf2	0.182902	-0.762005	0.045	0.188	1	GO:0005783	CC	endoplasmic reticulum
sri	0.470644	0.30553	0.136	0.062	1	GO:0005737	CC	cytoplasm
srp54	0.149059	-0.656772	0.045	0.188	1	GO:0003924	MF	GTPase activity
srp54	0.149059	-0.656772	0.045	0.188	1	GO:0005737	CC	cytoplasm
srpr	0.221313	-0.335491	0.318	0.5	1	GO:0003924	MF	GTPase activity
ssr2	0.0286014	-1.18402	0.045	0.312	1	GO:0005783	CC	endoplasmic reticulum
ssr2	0.0286014	-1.18402	0.045	0.312	1	GO:0005783	CC	endoplasmic reticulum
ssr2	0.0286014	-1.18402	0.045	0.312	1	GO:0016020	CC	membrane
ssr3	0.173042	-0.50525	0.227	0.438	1	GO:0016020	CC	membrane
st3gal5	0.137389	0.634753	0.136	0	1	GO:0016020	CC	membrane
stard3	0.470644	0.492314	0.136	0.062	1	GO:0016020	CC	membrane
stard3nl	0.0225827	-0.681687	0.091	0.438	1	GO:0016020	CC	membrane
stmn1a	0.100512	-0.482197	0	0.125	1	GO:0005737	CC	cytoplasm
stmn1b	0.608802	0.966254	0.5	0.438	1	GO:0005737	CC	cytoplasm
stmn2a	0.162355	0.675121	0.227	0.062	1	GO:0005737	CC	cytoplasm
stmn4	0.0794431	-0.587621	0.364	0.688	1	GO:0005737	CC	cytoplasm
stoml1	0.137389	0.775562	0.136	0	1	GO:0016020	CC	membrane
strip1	0.0825596	-0.614237	0.045	0.25	1	GO:0005737	CC	cytoplasm
stt3b	0.0119365	-1.10226	0.045	0.375	1	GO:0016020	CC	membrane
stx1b	0.148804	0.676128	0.227	0.062	1	GO:0016020	CC	membrane
suclg1	0.00609893	-1.30952	0	0.312	1	GO:0004776	MF	succinate-CoA ligase (GDP-forming) activity
suclg1	0.00609893	-1.30952	0	0.312	1	GO:0004775	MF	succinate-CoA ligase (ADP-forming) activity
suclg1	0.00609893	-1.30952	0	0.312	1	GO:0006099	BP	tricarboxylic acid cycle
suclg1	0.00609893	-1.30952	0	0.312	1	GO:0005739	CC	mitochondrion
sulf2b	0.00566003	-1.03885	0.091	0.5	1	GO:0005783	CC	endoplasmic reticulum
sumf2	0.100512	-0.573404	0	0.125	1	GO:0005783	CC	endoplasmic reticulum
sumo3b	0.05378	-0.70725	0.091	0.375	1	GO:0005737	CC	cytoplasm
supt16h	0.0399241	-0.838186	0	0.188	1	GO:0035101	CC	FACT complex
surf1	0.137389	0.691537	0.136	0	1	GO:0016020	CC	membrane
surf1	0.137389	0.691537	0.136	0	1	GO:0005739	CC	mitochondrion
surf1	0.137389	0.691537	0.136	0	1	GO:0005743	CC	mitochondrial inner membrane
sypb	0.346564	-0.312713	0.227	0.375	1	GO:0016020	CC	membrane
syt12	0.11722	-0.743838	0.136	0.375	1	GO:0016020	CC	membrane
syt9a	0.100512	-0.739822	0	0.125	1	GO:0016020	CC	membrane
syt9b	0.254068	0.255516	0.818	0.875	1	GO:0016020	CC	membrane
taok3a	0.0468535	1.01261	0.227	0	1	GO:0005737	CC	cytoplasm
tbca	0.0841642	1.05671	0.273	0.062	1	GO:0005737	CC	cytoplasm
tcta	0.137389	0.925329	0.136	0	1	GO:0016020	CC	membrane
tecrb	0.173042	-0.590872	0.227	0.438	1	GO:0016020	CC	membrane
tecrb	0.173042	-0.590872	0.227	0.438	1	GO:0005737	CC	cytoplasm
tex264a	0.393425	-0.36122	0.045	0.125	1	GO:0016020	CC	membrane
tfr1b	0.393425	-0.398667	0.045	0.125	1	GO:0016020	CC	membrane
thoc2	0.46795	-0.390064	0.182	0.25	1	GO:0006406	BP	mRNA export from nucleus
timm8b	0.437203	0.500348	0.136	0.062	1	GO:0005739	CC	mitochondrion
timm8b	0.437203	0.500348	0.136	0.062	1	GO:0016020	CC	membrane
tm2d2	0.137389	0.66366	0.136	0	1	GO:0016020	CC	membrane
tm9sf3	0.471649	-0.382393	0.227	0.375	1	GO:0016020	CC	membrane
tm9sf4	0.108228	-0.554345	0.136	0.375	1	GO:0016020	CC	membrane
tmco1	0.429408	-0.261062	0.045	0.125	1	GO:0016020	CC	membrane
tmco1	0.429408	-0.261062	0.045	0.125	1	GO:0005783	CC	endoplasmic reticulum
tmed3	0.100512	-0.535672	0	0.125	1	GO:0016020	CC	membrane
tmeff1b	0.00263304	-0.937782	0.136	0.688	1	GO:0016020	CC	membrane
tmeff2a	0.143006	0.63604	0.273	0.062	1	GO:0016020	CC	membrane
tmem106ba	0.416161	0.320134	0.273	0.188	1	GO:0016020	CC	membrane
tmem106ba	0.416161	0.320134	0.273	0.188	1	GO:0016020	CC	membrane
tmem120a	0.137389	0.816985	0.136	0	1	GO:0016020	CC	membrane
tmem120a	0.137389	0.816985	0.136	0	1	GO:0016020	CC	membrane
tmem147	0.435419	-0.32575	0.091	0.188	1	GO:0016020	CC	membrane
tmem147	0.435419	-0.32575	0.091	0.188	1	GO:0016020	CC	membrane
tmem14ca	0.393425	-0.563778	0.045	0.125	1	GO:0016020	CC	membrane
tmem161b	0.393425	-0.37486	0.045	0.125	1	GO:0016020	CC	membrane
tmem165	0.143006	-0.491155	0.091	0.312	1	GO:0016020	CC	membrane
tmem165	0.143006	-0.491155	0.091	0.312	1	GO:0048703	BP	embryonic viscerocranium morphogenesis
tmem176l.1	0.0804498	1.03864	0.182	0	1	GO:0016020	CC	membrane
tmem178b	0.0418894	-0.359939	0.636	1	1	GO:0016020	CC	membrane
tmem18	0.290228	0.437887	0.273	0.125	1	GO:0031965	CC	nuclear membrane
tmem18	0.290228	0.437887	0.273	0.125	1	GO:0016020	CC	membrane
tmem192	0.182902	-0.525598	0.045	0.188	1	GO:0016020	CC	membrane
tmem234	0.100512	-0.718347	0	0.125	1	GO:0016020	CC	membrane
tmem245	0.0804498	0.852656	0.182	0	1	GO:0016020	CC	membrane
tmem255a	0.137389	0.704691	0.136	0	1	GO:0016020	CC	membrane
tmem30aa	0.137389	0.808214	0.136	0	1	GO:0016020	CC	membrane
tmem37	0.677256	-0.288699	0.091	0.125	1	GO:0016020	CC	membrane
tmem39b	0.0157777	-1.00419	0	0.25	1	GO:0016020	CC	membrane
tmem41aa	0.100512	-0.647034	0	0.125	1	GO:0016020	CC	membrane
tmem53	0.393425	-0.383825	0.045	0.125	1	GO:0016020	CC	membrane
tmem57a	0.176817	0.575231	0.227	0.062	1	GO:0031965	CC	nuclear membrane
tmem57a	0.176817	0.575231	0.227	0.062	1	GO:0016020	CC	membrane
tmem59	0.340221	-0.308831	0.455	0.625	1	GO:0016020	CC	membrane
tmem59l	0.572391	0.284854	0.591	0.625	1	GO:0016020	CC	membrane
tmem9	0.547578	-0.292763	0.182	0.25	1	GO:0016020	CC	membrane
tmem9b	0.406235	-0.300841	0.227	0.375	1	GO:0016020	CC	membrane
tmx4	0.137389	0.769753	0.136	0	1	GO:0045454	BP	cell redox homeostasis
tmx4	0.137389	0.769753	0.136	0	1	GO:0005783	CC	endoplasmic reticulum
tmx4	0.137389	0.769753	0.136	0	1	GO:0006457	BP	protein folding
tmx4	0.137389	0.769753	0.136	0	1	GO:0016020	CC	membrane
tmx4	0.137389	0.769753	0.136	0	1	GO:0003756	MF	protein disulfide isomerase activity
tmx4	0.137389	0.769753	0.136	0	1	GO:0034976	BP	response to endoplasmic reticulum stress
tnksb	0.0399241	-0.757861	0	0.188	1	GO:0032212	BP	positive regulation of telomere maintenance via telomerase
tob1b	0.0906163	-0.588281	0.273	0.562	1	GO:0005737	CC	cytoplasm
tomm7	0.326479	-0.404169	0.091	0.188	1	GO:0016020	CC	membrane
top2b	0.100512	-0.601136	0	0.125	1	GO:0016853	MF	isomerase activity
trim13	0.378539	-0.394214	0.091	0.188	1	GO:0016020	CC	membrane
trim13	0.378539	-0.394214	0.091	0.188	1	GO:0005783	CC	endoplasmic reticulum
tsc22d1	0.148804	0.906766	0.227	0.062	1	GO:0005737	CC	cytoplasm
tsc22d3	0.418597	0.461308	0.227	0.125	1	GO:0005737	CC	cytoplasm
tspan18a	0.217133	-0.315939	0.091	0.25	1	GO:0016020	CC	membrane
tspan18b	0.276149	0.592578	0.455	0.312	1	GO:0016020	CC	membrane
tspan2a	0.0850108	0.849427	0.591	0.375	1	GO:0016020	CC	membrane
tspan3a	0.304386	-0.496187	0.455	0.562	1	GO:0016020	CC	membrane
tspan3b	0.526101	0.338175	0.227	0.125	1	GO:0016020	CC	membrane
ttyh3a	0.449223	-0.259019	0.227	0.375	1	GO:0016020	CC	membrane
tuba1a	0.351217	-0.29806	0.227	0.438	1	GO:0003924	MF	GTPase activity
tuba1c	0.133105	-0.417873	0.591	0.812	1	GO:0005737	CC	cytoplasm
tuba1c	0.133105	-0.417873	0.591	0.812	1	GO:0003924	MF	GTPase activity
tuba2	0.860201	0.252444	0.136	0.125	1	GO:0005737	CC	cytoplasm
tuba2	0.860201	0.252444	0.136	0.125	1	GO:0003924	MF	GTPase activity
tubb2	0.0662596	-0.904529	0.045	0.25	1	GO:0003924	MF	GTPase activity
tubb2	0.0662596	-0.904529	0.045	0.25	1	GO:0005737	CC	cytoplasm
tubb4b	0.572391	0.288813	0.682	0.5	1	GO:0003924	MF	GTPase activity
tubb4b	0.572391	0.288813	0.682	0.5	1	GO:0005737	CC	cytoplasm
tubb5	0.16533	-0.62488	0.045	0.188	1	GO:0003924	MF	GTPase activity
tubb5	0.16533	-0.62488	0.045	0.188	1	GO:0005198	MF	structural molecule activity
tubb5	0.16533	-0.62488	0.045	0.188	1	GO:0005737	CC	cytoplasm
tusc3	0.280873	-0.394925	0.136	0.312	1	GO:0016020	CC	membrane
tvp23b	0.167392	0.336249	0.455	0.188	1	GO:0016020	CC	membrane
txndc12	0.331221	-0.364084	0.182	0.312	1	GO:0045454	BP	cell redox homeostasis
txndc12	0.331221	-0.364084	0.182	0.312	1	GO:0005783	CC	endoplasmic reticulum
txndc15	0.257555	0.66805	0.182	0.062	1	GO:0016020	CC	membrane
txndc15	0.257555	0.66805	0.182	0.062	1	GO:0045454	BP	cell redox homeostasis
txndc5	0.0157777	-1.10544	0	0.25	1	GO:0016853	MF	isomerase activity
txndc5	0.0157777	-1.10544	0	0.25	1	GO:0006457	BP	protein folding
txndc5	0.0157777	-1.10544	0	0.25	1	GO:0005783	CC	endoplasmic reticulum
txndc5	0.0157777	-1.10544	0	0.25	1	GO:0034976	BP	response to endoplasmic reticulum stress
txndc5	0.0157777	-1.10544	0	0.25	1	GO:0045454	BP	cell redox homeostasis
txndc5	0.0157777	-1.10544	0	0.25	1	GO:0003756	MF	protein disulfide isomerase activity
txndc5	0.0157777	-1.10544	0	0.25	1	GO:0043277	BP	apoptotic cell clearance
uba1	0.561473	0.338485	0.227	0.188	1	GO:0005737	CC	cytoplasm
uba3	0.393425	-0.351237	0.045	0.125	1	GO:0005737	CC	cytoplasm
uba52	0.280873	-0.284791	0.136	0.312	1	GO:0003735	MF	structural constituent of ribosome
uba52	0.280873	-0.284791	0.136	0.312	1	GO:0006412	BP	translation
ubap2a	0.359332	-0.364474	0.045	0.125	1	GO:0005737	CC	cytoplasm
ubb	0.00422057	1.31733	0.727	0.25	1	GO:0005737	CC	cytoplasm
ube2na	0.0923175	-0.628514	0.091	0.312	1	GO:0005737	CC	cytoplasm
ube2nb	0.100512	-0.575026	0	0.125	1	GO:0005737	CC	cytoplasm
ube2q2	0.0468535	0.945325	0.227	0	1	GO:0016020	CC	membrane
ube2v2	0.126788	-0.519973	0.136	0.375	1	GO:0005737	CC	cytoplasm
ube2w	0.100512	-0.60151	0	0.125	1	GO:0005737	CC	cytoplasm
ubiad1	0.359332	-0.500351	0.045	0.125	1	GO:0016020	CC	membrane
ubiad1	0.359332	-0.500351	0.045	0.125	1	GO:0005783	CC	endoplasmic reticulum
ubiad1	0.359332	-0.500351	0.045	0.125	1	GO:0005739	CC	mitochondrion
ubiad1	0.359332	-0.500351	0.045	0.125	1	GO:0005783	CC	endoplasmic reticulum
ubl3a	0.547578	-0.306147	0.182	0.25	1	GO:0016020	CC	membrane
ubl3b	0.351899	0.407776	0.182	0.062	1	GO:0016020	CC	membrane
uchl1	0.254048	0.685408	0.273	0.125	1	GO:0005737	CC	cytoplasm
ucp1	0.100512	-0.773232	0	0.125	1	GO:0005743	CC	mitochondrial inner membrane
ucp1	0.100512	-0.773232	0	0.125	1	GO:0009409	BP	response to cold
ucp1	0.100512	-0.773232	0	0.125	1	GO:0016020	CC	membrane
ucp1	0.100512	-0.773232	0	0.125	1	GO:0031966	CC	mitochondrial membrane
ufsp2	0.201822	-0.507461	0.045	0.188	1	GO:0005783	CC	endoplasmic reticulum
ufsp2	0.201822	-0.507461	0.045	0.188	1	GO:0005737	CC	cytoplasm
ufsp2	0.201822	-0.507461	0.045	0.188	1	GO:0005783	CC	endoplasmic reticulum
ugp2b	0.378539	-0.562713	0.091	0.188	1	GO:0005737	CC	cytoplasm
unc50	0.137389	0.5485	0.136	0	1	GO:0016020	CC	membrane
uqcc3	0.470644	0.561041	0.136	0.062	1	GO:0005739	CC	mitochondrion
uqcc3	0.470644	0.561041	0.136	0.062	1	GO:0005743	CC	mitochondrial inner membrane
uqcc3	0.470644	0.561041	0.136	0.062	1	GO:0016020	CC	membrane
uqcrb	0.444191	0.337721	0.227	0.125	1	GO:0070469	CC	respiratory chain
uqcrb	0.444191	0.337721	0.227	0.125	1	GO:0016020	CC	membrane
uqcrb	0.444191	0.337721	0.227	0.125	1	GO:0005743	CC	mitochondrial inner membrane
uqcrb	0.444191	0.337721	0.227	0.125	1	GO:0005739	CC	mitochondrion
uqcrc2a	0.100512	-0.587147	0	0.125	1	GO:0005743	CC	mitochondrial inner membrane
uqcrh	0.253853	-0.394209	0.091	0.25	1	GO:0016020	CC	membrane
uqcrh	0.253853	-0.394209	0.091	0.25	1	GO:0005743	CC	mitochondrial inner membrane
uqcrh	0.253853	-0.394209	0.091	0.25	1	GO:0070469	CC	respiratory chain
uqcrh	0.253853	-0.394209	0.091	0.25	1	GO:0005739	CC	mitochondrion
usp9	0.0803914	0.799837	0.182	0	1	GO:0005737	CC	cytoplasm
ust	0.137389	0.753887	0.136	0	1	GO:0016020	CC	membrane
uxs1	0.110522	0.85828	0.273	0.062	1	GO:0005737	CC	cytoplasm
uxs1	0.110522	0.85828	0.273	0.062	1	GO:0016020	CC	membrane
vamp2	0.326479	-0.699023	0.091	0.188	1	GO:0016020	CC	membrane
vangl2	0.192217	0.620139	0.227	0.062	1	GO:0016020	CC	membrane
vapb	0.437203	0.397897	0.136	0.062	1	GO:0030968	BP	endoplasmic reticulum unfolded protein response
vapb	0.437203	0.397897	0.136	0.062	1	GO:0016020	CC	membrane
vars	0.100512	-0.566845	0	0.125	1	GO:0005737	CC	cytoplasm
vars	0.100512	-0.566845	0	0.125	1	GO:0006412	BP	translation
vdac3	0.137389	0.762608	0.136	0	1	GO:0005739	CC	mitochondrion
vegfaa	0.271726	0.532912	0.273	0.125	1	GO:0016020	CC	membrane
vegfaa	0.271726	0.532912	0.273	0.125	1	GO:0001666	BP	response to hypoxia
vegfab	0.411644	-0.267208	0.318	0.5	1	GO:0001666	BP	response to hypoxia
vegfab	0.411644	-0.267208	0.318	0.5	1	GO:0016020	CC	membrane
vim	0.326479	0.506862	0.182	0.062	1	GO:0005198	MF	structural molecule activity
vkorc1l1	0.100512	-0.68324	0	0.125	1	GO:0016020	CC	membrane
vldlr	0.860201	0.255942	0.136	0.125	1	GO:0016020	CC	membrane
vps26a	0.182902	-0.398727	0.045	0.188	1	GO:0016020	CC	membrane
vps26a	0.182902	-0.398727	0.045	0.188	1	GO:0005737	CC	cytoplasm
vps26b	0.393425	-0.355732	0.045	0.125	1	GO:0005737	CC	cytoplasm
vps26b	0.393425	-0.355732	0.045	0.125	1	GO:0016020	CC	membrane
vps29	0.351899	0.403082	0.182	0.062	1	GO:0005737	CC	cytoplasm
vps29	0.351899	0.403082	0.182	0.062	1	GO:0016020	CC	membrane
wdr33	0.234985	-0.459404	0.091	0.25	1	GO:0016020	CC	membrane
wls	0.0289501	-0.681298	0.364	0.812	1	GO:0016020	CC	membrane
wls	0.0289501	-0.681298	0.364	0.812	1	GO:0048703	BP	embryonic viscerocranium morphogenesis
wrb	0.331365	0.331351	0.455	0.375	1	GO:0005783	CC	endoplasmic reticulum
wrb	0.331365	0.331351	0.455	0.375	1	GO:0005783	CC	endoplasmic reticulum
wrb	0.331365	0.331351	0.455	0.375	1	GO:0016020	CC	membrane
wscd1b	0.685263	0.257731	0.455	0.438	1	GO:0016020	CC	membrane
ybx1	0.0362376	0.827078	0.5	0.25	1	GO:0050686	BP	negative regulation of mRNA processing
ybx1	0.0362376	0.827078	0.5	0.25	1	GO:0051236	BP	establishment of RNA localization
ybx1	0.0362376	0.827078	0.5	0.25	1	GO:0048025	BP	negative regulation of mRNA splicing, via spliceosome
ybx1	0.0362376	0.827078	0.5	0.25	1	GO:1900364	BP	negative regulation of mRNA polyadenylation
yif1a	0.359332	-0.475927	0.045	0.125	1	GO:0005783	CC	endoplasmic reticulum
yif1a	0.359332	-0.475927	0.045	0.125	1	GO:0016020	CC	membrane
yipf3	0.608438	-0.284658	0.136	0.188	1	GO:0016020	CC	membrane
yipf3	0.608438	-0.284658	0.136	0.188	1	GO:0005737	CC	cytoplasm
yme1l1a	0.0399241	-0.860249	0	0.188	1	GO:0016020	CC	membrane
yme1l1a	0.0399241	-0.860249	0	0.188	1	GO:0005743	CC	mitochondrial inner membrane
ythdf2	0.393425	-0.362934	0.045	0.125	1	GO:0005737	CC	cytoplasm
zc4h2	0.0804498	0.906243	0.182	0	1	GO:0005737	CC	cytoplasm
zc4h2	0.0804498	0.906243	0.182	0	1	GO:0005737	CC	cytoplasm
zc4h2	0.0804498	0.906243	0.182	0	1	GO:0016020	CC	membrane
zdhhc13	0.137389	0.799515	0.136	0	1	GO:0016020	CC	membrane
zdhhc15b	0.393425	-0.33415	0.045	0.125	1	GO:0016020	CC	membrane
zdhhc20b	0.470644	0.356397	0.136	0.062	1	GO:0016020	CC	membrane
zdhhc24	0.359332	-0.390788	0.045	0.125	1	GO:0016020	CC	membrane
zfr	0.100512	-0.721242	0	0.125	1	GO:0005737	CC	cytoplasm
zgc:123068	0.0825596	-0.605643	0.045	0.25	1	GO:0016020	CC	membrane
zgc:153018	0.143006	-0.578585	0.091	0.312	1	GO:0016020	CC	membrane
zgc:153426	0.27931	0.483176	0.182	0.062	1	GO:0005737	CC	cytoplasm
zgc:153426	0.27931	0.483176	0.182	0.062	1	GO:0003924	MF	GTPase activity
zgc:172122	0.0157777	-1.11917	0	0.25	1	GO:0005913	CC	cell-cell adherens junction
zgc:172122	0.0157777	-1.11917	0	0.25	1	GO:0007157	BP	heterophilic cell-cell adhesion via plasma membrane cell adhesion molecules
zgc:172122	0.0157777	-1.11917	0	0.25	1	GO:0016020	CC	membrane
zgc:172315	0.137389	0.756772	0.136	0	1	GO:0016020	CC	membrane
zgc:174863	0.111756	0.595549	0.455	0.188	1	GO:0005913	CC	cell-cell adherens junction
zgc:174863	0.111756	0.595549	0.455	0.188	1	GO:0016020	CC	membrane
zgc:174863	0.111756	0.595549	0.455	0.188	1	GO:0007157	BP	heterophilic cell-cell adhesion via plasma membrane cell adhesion molecules
zgc:56525	0.449223	-0.291002	0.227	0.375	1	GO:0016020	CC	membrane
zgc:77086	0.378539	-0.665252	0.091	0.188	1	GO:0016853	MF	isomerase activity
zgc:77086	0.378539	-0.665252	0.091	0.188	1	GO:0003756	MF	protein disulfide isomerase activity
zgc:77086	0.378539	-0.665252	0.091	0.188	1	GO:0006457	BP	protein folding
zgc:77086	0.378539	-0.665252	0.091	0.188	1	GO:0005783	CC	endoplasmic reticulum
zgc:77086	0.378539	-0.665252	0.091	0.188	1	GO:0003756	MF	protein disulfide isomerase activity
zgc:77086	0.378539	-0.665252	0.091	0.188	1	GO:0034976	BP	response to endoplasmic reticulum stress
zgc:77086	0.378539	-0.665252	0.091	0.188	1	GO:0045454	BP	cell redox homeostasis
zgc:77086	0.378539	-0.665252	0.091	0.188	1	GO:0005783	CC	endoplasmic reticulum
zgc:92287	0.27931	0.482616	0.182	0.062	1	GO:0016020	CC	membrane

### Sheet: OD
Row.names	p_val	avg_logFC	pct.1	pct.2	p_val_adj	GO	ONTOLOGY	TERM
aars	0.391366	0.319785	0.143	0	1	GO:0005737	CC	cytoplasm
aars	0.391366	0.319785	0.143	0	1	GO:0003723	MF	RNA binding
aars	0.391366	0.319785	0.143	0	1	GO:0006412	BP	translation
abcb7	0.391366	-0.331308	0	0.143	1	GO:0005743	CC	mitochondrial inner membrane
abcd3a	0.391366	0.612105	0.143	0	1	GO:0042803	MF	protein homodimerization activity
abce1	0.287355	-0.332384	0.429	0.714	1	GO:0005852	CC	eukaryotic translation initiation factor 3 complex
abce1	0.287355	-0.332384	0.429	0.714	1	GO:0006413	BP	translational initiation
acaa2	0.172955	-0.698873	0	0.286	1	GO:0005739	CC	mitochondrion
acaa2	0.172955	-0.698873	0	0.286	1	GO:0008152	BP	metabolic process
acadm	0.101553	-0.630882	0.286	0.714	1	GO:0055114	BP	oxidation-reduction process
acadm	0.101553	-0.630882	0.286	0.714	1	GO:0005739	CC	mitochondrion
acadm	0.101553	-0.630882	0.286	0.714	1	GO:0016491	MF	oxidoreductase activity
acadm	0.101553	-0.630882	0.286	0.714	1	GO:0008152	BP	metabolic process
acads	0.391366	-0.325668	0	0.143	1	GO:0008152	BP	metabolic process
acads	0.391366	-0.325668	0	0.143	1	GO:0016491	MF	oxidoreductase activity
acads	0.391366	-0.325668	0	0.143	1	GO:0055114	BP	oxidation-reduction process
acadvl	0.476974	-0.319568	0.143	0.286	1	GO:0016491	MF	oxidoreductase activity
acadvl	0.476974	-0.319568	0.143	0.286	1	GO:0055114	BP	oxidation-reduction process
acadvl	0.476974	-0.319568	0.143	0.286	1	GO:0008152	BP	metabolic process
aco1	0.476974	-0.557207	0.143	0.286	1	GO:0008152	BP	metabolic process
acot7	0.391366	-0.281446	0	0.143	1	GO:0005829	CC	cytosol
acox1	0.172955	0.39447	0.286	0	1	GO:0008152	BP	metabolic process
acox1	0.172955	0.39447	0.286	0	1	GO:0055114	BP	oxidation-reduction process
acp1	0.371604	-0.442499	0.286	0.429	1	GO:0005737	CC	cytoplasm
acsbg2	0.0307212	1.02035	0.571	0	1	GO:0008152	BP	metabolic process
acsl4a	0.0307212	1.11673	0.571	0	1	GO:1900744	BP	regulation of p38MAPK cascade
acsl4a	0.0307212	1.11673	0.571	0	1	GO:0008152	BP	metabolic process
acss2	0.0754126	0.635337	0.429	0	1	GO:0008152	BP	metabolic process
actb1	0.620047	-0.275804	1	1	1	GO:0005737	CC	cytoplasm
acvr1l	0.336907	0.315696	0.429	0.143	1	GO:0016310	BP	phosphorylation
acvr1l	0.336907	0.315696	0.429	0.143	1	GO:0005737	CC	cytoplasm
adam10a	0.391366	-0.281446	0	0.143	1	GO:0007219	BP	Notch signaling pathway
adam10a	0.391366	-0.281446	0	0.143	1	GO:0006508	BP	proteolysis
adgrb1b	0.0282081	0.968381	0.857	0.286	1	GO:0043652	BP	engulfment of apoptotic cell
adgrb1b	0.0282081	0.968381	0.857	0.286	1	GO:0043277	BP	apoptotic cell clearance
adgrb1b	0.0282081	0.968381	0.857	0.286	1	GO:0090387	BP	phagolysosome assembly involved in apoptotic cell clearance
adh5	0.233537	-0.459063	0.143	0.571	1	GO:0055114	BP	oxidation-reduction process
adh5	0.233537	-0.459063	0.143	0.571	1	GO:0016491	MF	oxidoreductase activity
adi1	0.391366	-0.281446	0	0.143	1	GO:0055114	BP	oxidation-reduction process
adi1	0.391366	-0.281446	0	0.143	1	GO:0005737	CC	cytoplasm
adi1	0.391366	-0.281446	0	0.143	1	GO:0016491	MF	oxidoreductase activity
adi1	0.391366	-0.281446	0	0.143	1	GO:0016491	MF	oxidoreductase activity
adi1	0.391366	-0.281446	0	0.143	1	GO:0005737	CC	cytoplasm
adka	0.172955	-0.416466	0	0.286	1	GO:0016310	BP	phosphorylation
adka	0.172955	-0.416466	0	0.286	1	GO:0005829	CC	cytosol
adkb	0.391366	-0.481622	0	0.143	1	GO:0005829	CC	cytosol
adkb	0.391366	-0.481622	0	0.143	1	GO:0016310	BP	phosphorylation
adprh	0.172955	0.615963	0.286	0	1	GO:0005622	CC	intracellular
adsl	0.391366	-0.281446	0	0.143	1	GO:0005737	CC	cytoplasm
afap1l2	0.391366	0.386901	0.143	0	1	GO:0005737	CC	cytoplasm
agpat3	0.200407	-0.714452	0.143	0.429	1	GO:0008152	BP	metabolic process
ahi1	0.391366	0.319785	0.143	0	1	GO:0005622	CC	intracellular
aifm1	0.391366	0.260818	0.143	0	1	GO:0016491	MF	oxidoreductase activity
aifm1	0.391366	0.260818	0.143	0	1	GO:0055114	BP	oxidation-reduction process
ak3	0.262567	-0.421812	0.143	0.429	1	GO:0005739	CC	mitochondrion
ak3	0.262567	-0.421812	0.143	0.429	1	GO:0016310	BP	phosphorylation
akap12b	0.391366	0.386901	0.143	0	1	GO:0005737	CC	cytoplasm
akr1a1b	0.391366	-0.325668	0	0.143	1	GO:0055114	BP	oxidation-reduction process
akr1a1b	0.391366	-0.325668	0	0.143	1	GO:0016491	MF	oxidoreductase activity
akt1s1	0.137337	-0.547216	0.286	0.571	1	GO:0005737	CC	cytoplasm
aktip	0.0754126	0.599943	0.429	0	1	GO:0005737	CC	cytoplasm
aktip	0.0754126	0.599943	0.429	0	1	GO:0005737	CC	cytoplasm
alcama	0.891467	-0.32759	0.571	0.429	1	GO:0042802	MF	identical protein binding
aldh9a1b	0.391366	0.319785	0.143	0	1	GO:0008152	BP	metabolic process
aldh9a1b	0.391366	0.319785	0.143	0	1	GO:0055114	BP	oxidation-reduction process
aldh9a1b	0.391366	0.319785	0.143	0	1	GO:0016491	MF	oxidoreductase activity
aldh9a1b	0.391366	0.319785	0.143	0	1	GO:0005737	CC	cytoplasm
amd1	0.0754126	0.88794	0.429	0	1	GO:0005829	CC	cytosol
ampd2b	0.172955	0.478119	0.286	0	1	GO:0009168	BP	purine ribonucleoside monophosphate biosynthetic process
ank2a	0.0307212	-0.800473	0	0.571	1	GO:0098910	BP	regulation of atrial cardiac muscle cell action potential
ank2a	0.0307212	-0.800473	0	0.571	1	GO:0043034	CC	costamere
anp32a	0.432994	-0.31025	0.571	0.714	1	GO:0005737	CC	cytoplasm
ap1b1	0.0307212	0.88544	0.571	0	1	GO:0035315	BP	hair cell differentiation
ap1b1	0.0307212	0.88544	0.571	0	1	GO:1903076	BP	regulation of protein localization to plasma membrane
ap1b1	0.0307212	0.88544	0.571	0	1	GO:0030131	CC	clathrin adaptor complex
ap1b1	0.0307212	0.88544	0.571	0	1	GO:0006897	BP	endocytosis
ap1b1	0.0307212	0.88544	0.571	0	1	GO:0030117	CC	membrane coat
ap1g1	0.0754126	-0.610655	0	0.429	1	GO:0030131	CC	clathrin adaptor complex
ap1g1	0.0754126	-0.610655	0	0.429	1	GO:0030117	CC	membrane coat
ap1g2	0.391366	-0.281446	0	0.143	1	GO:0030117	CC	membrane coat
ap1g2	0.391366	-0.281446	0	0.143	1	GO:0030131	CC	clathrin adaptor complex
ap1s1	0.391366	0.319785	0.143	0	1	GO:0030117	CC	membrane coat
ap1s2	0.143489	-0.557943	0.429	0.714	1	GO:0030117	CC	membrane coat
ap2b1	0.0235711	-1.08613	0.143	0.714	1	GO:0030131	CC	clathrin adaptor complex
ap2b1	0.0235711	-1.08613	0.143	0.714	1	GO:0030117	CC	membrane coat
ap2m1a	0.798081	-0.262805	0.714	1	1	GO:0006897	BP	endocytosis
ap2m1a	0.798081	-0.262805	0.714	1	1	GO:0030131	CC	clathrin adaptor complex
ap3d1	0.476974	-0.259264	0.143	0.286	1	GO:0030117	CC	membrane coat
ap3s2	0.40101	-0.607325	0.571	0.857	1	GO:0030117	CC	membrane coat
apopt1	0.391366	0.437764	0.143	0	1	GO:0005739	CC	mitochondrion
appb	0.231332	-0.457478	0.429	0.714	1	GO:0008593	BP	regulation of Notch signaling pathway
aprt	0.172955	-0.694972	0	0.286	1	GO:0005737	CC	cytoplasm
araf	0.262567	-0.43009	0.143	0.429	1	GO:0005829	CC	cytosol
araf	0.262567	-0.43009	0.143	0.429	1	GO:0016310	BP	phosphorylation
araf	0.262567	-0.43009	0.143	0.429	1	GO:0005739	CC	mitochondrion
arf2b	0.476974	-0.505197	0.143	0.286	1	GO:0005622	CC	intracellular
arf6b	0.476974	0.473065	0.286	0.143	1	GO:0005622	CC	intracellular
arhgap1	0.391366	0.319785	0.143	0	1	GO:0005737	CC	cytoplasm
arhgap35a	0.172955	-0.486564	0	0.286	1	GO:0005737	CC	cytoplasm
arhgdig	0.391366	-0.438037	0	0.143	1	GO:0005737	CC	cytoplasm
arhgef12b	0.391366	-0.331308	0	0.143	1	GO:0005737	CC	cytoplasm
arhgef18b	0.391366	0.260818	0.143	0	1	GO:0005737	CC	cytoplasm
arhgef1b	0.200407	0.536705	0.429	0.143	1	GO:0005737	CC	cytoplasm
arih1	0.172955	0.412656	0.286	0	1	GO:0005737	CC	cytoplasm
arih1	0.172955	0.412656	0.286	0	1	GO:0005737	CC	cytoplasm
arih1	0.172955	0.412656	0.286	0	1	GO:0005737	CC	cytoplasm
arih2	0.172955	0.39447	0.286	0	1	GO:0005737	CC	cytoplasm
arl1	0.810273	-0.539987	0.286	0.286	1	GO:0005622	CC	intracellular
arl1	0.810273	-0.539987	0.286	0.286	1	GO:0005737	CC	cytoplasm
arl15b	0.391366	0.479479	0.143	0	1	GO:0005622	CC	intracellular
arl2	0.456537	-0.330771	0.286	0.429	1	GO:0005622	CC	intracellular
arl2bp	0.391366	-0.481622	0	0.143	1	GO:0005739	CC	mitochondrion
arl2bp	0.391366	-0.481622	0	0.143	1	GO:0005737	CC	cytoplasm
arl3	0.336907	0.313651	0.429	0.143	1	GO:0005622	CC	intracellular
arl3	0.336907	0.313651	0.429	0.143	1	GO:0005737	CC	cytoplasm
arl4ab	0.172955	-0.416466	0	0.286	1	GO:0005622	CC	intracellular
arl4cb	0.476974	-0.430886	0.143	0.286	1	GO:0005622	CC	intracellular
arl5c	0.810273	0.44603	0.286	0.286	1	GO:0005622	CC	intracellular
arl6	0.655065	-0.279825	0.286	0.429	1	GO:0008593	BP	regulation of Notch signaling pathway
arl6	0.655065	-0.279825	0.286	0.429	1	GO:0005737	CC	cytoplasm
arl6	0.655065	-0.279825	0.286	0.429	1	GO:0005622	CC	intracellular
arl8a	0.033792	1.02648	0.714	0.143	1	GO:0005622	CC	intracellular
arl8ba	0.593768	0.502911	0.286	0.143	1	GO:0005737	CC	cytoplasm
arl8ba	0.593768	0.502911	0.286	0.143	1	GO:0005622	CC	intracellular
arnt2	0.219662	0.688334	0.857	0.571	1	GO:0001666	BP	response to hypoxia
arnt2	0.219662	0.688334	0.857	0.571	1	GO:0005737	CC	cytoplasm
arntl1a	0.391366	0.612105	0.143	0	1	GO:1901342	BP	regulation of vasculature development
arntl1a	0.391366	0.612105	0.143	0	1	GO:0005737	CC	cytoplasm
arntl1a	0.391366	0.612105	0.143	0	1	GO:1901342	BP	regulation of vasculature development
arpc1a	0.0673224	-0.76497	0.429	0.857	1	GO:0051015	MF	actin filament binding
arpc2	0.049973	-0.876992	0.429	0.857	1	GO:0005737	CC	cytoplasm
arpc2	0.049973	-0.876992	0.429	0.857	1	GO:0005200	MF	structural constituent of cytoskeleton
arpc2	0.049973	-0.876992	0.429	0.857	1	GO:0051015	MF	actin filament binding
arpc3	0.272106	-0.491476	0.571	0.857	1	GO:0005737	CC	cytoplasm
arpc5a	0.391366	0.260818	0.143	0	1	GO:0005737	CC	cytoplasm
arpc5a	0.391366	0.260818	0.143	0	1	GO:0051015	MF	actin filament binding
arpc5a	0.391366	0.260818	0.143	0	1	GO:0005737	CC	cytoplasm
arpc5b	0.391366	-0.481622	0	0.143	1	GO:0005737	CC	cytoplasm
arpc5b	0.391366	-0.481622	0	0.143	1	GO:0005737	CC	cytoplasm
arpc5b	0.391366	-0.481622	0	0.143	1	GO:0051015	MF	actin filament binding
arpc5la	0.172955	-0.536494	0	0.286	1	GO:0005737	CC	cytoplasm
arpc5la	0.172955	-0.536494	0	0.286	1	GO:0051015	MF	actin filament binding
arpc5la	0.172955	-0.536494	0	0.286	1	GO:0005737	CC	cytoplasm
arpc5lb	0.593768	-0.263515	0.143	0.286	1	GO:0051015	MF	actin filament binding
arpc5lb	0.593768	-0.263515	0.143	0.286	1	GO:0005737	CC	cytoplasm
arpc5lb	0.593768	-0.263515	0.143	0.286	1	GO:0005737	CC	cytoplasm
arpp19a	0.391366	-0.281446	0	0.143	1	GO:0005737	CC	cytoplasm
arpp19a	0.391366	-0.281446	0	0.143	1	GO:0005737	CC	cytoplasm
arvcfb	0.172418	-0.507048	0.286	0.714	1	GO:0005737	CC	cytoplasm
asip2b	0.00372197	1.31199	0.857	0	1	GO:0070996	MF	type 1 melanocortin receptor binding
asrgl1	0.172955	-0.511397	0	0.286	1	GO:0005737	CC	cytoplasm
asrgl1	0.172955	-0.511397	0	0.286	1	GO:0006508	BP	proteolysis
asrgl1	0.172955	-0.511397	0	0.286	1	GO:0005737	CC	cytoplasm
atf6	0.0307212	0.740334	0.571	0	1	GO:0001666	BP	response to hypoxia
atg13	0.593768	0.281506	0.286	0.143	1	GO:0005737	CC	cytoplasm
atg13	0.593768	0.281506	0.286	0.143	1	GO:0005829	CC	cytosol
atg3	0.476974	-0.382477	0.143	0.286	1	GO:0005737	CC	cytoplasm
atg3	0.476974	-0.382477	0.143	0.286	1	GO:0005829	CC	cytosol
atg4b	0.391366	0.319785	0.143	0	1	GO:0005829	CC	cytosol
atg4b	0.391366	0.319785	0.143	0	1	GO:0005737	CC	cytoplasm
atg4b	0.391366	0.319785	0.143	0	1	GO:0006508	BP	proteolysis
atg4c	0.172955	0.412656	0.286	0	1	GO:0006508	BP	proteolysis
atg4c	0.172955	0.412656	0.286	0	1	GO:0005737	CC	cytoplasm
atg4c	0.172955	0.412656	0.286	0	1	GO:0005829	CC	cytosol
atg5	0.391366	0.612105	0.143	0	1	GO:0005737	CC	cytoplasm
atp1b1a	0.476974	-0.296789	0.143	0.286	1	GO:0098901	BP	regulation of cardiac muscle cell action potential
atp5b	0.0174825	-0.928936	1	1	1	GO:0045261	CC	proton-transporting ATP synthase complex, catalytic core F(1)
atp5b	0.0174825	-0.928936	1	1	1	GO:0015986	BP	ATP synthesis coupled proton transport
atp5b	0.0174825	-0.928936	1	1	1	GO:0015992	BP	proton transport
atp5b	0.0174825	-0.928936	1	1	1	GO:0006754	BP	ATP biosynthetic process
atp5b	0.0174825	-0.928936	1	1	1	GO:0046034	BP	ATP metabolic process
atp5b	0.0174825	-0.928936	1	1	1	GO:0046933	MF	proton-transporting ATP synthase activity, rotational mechanism
atp5c1	0.793815	-0.410552	0.571	0.714	1	GO:0045261	CC	proton-transporting ATP synthase complex, catalytic core F(1)
atp5c1	0.793815	-0.410552	0.571	0.714	1	GO:0046933	MF	proton-transporting ATP synthase activity, rotational mechanism
atp5c1	0.793815	-0.410552	0.571	0.714	1	GO:0015992	BP	proton transport
atp5c1	0.793815	-0.410552	0.571	0.714	1	GO:0006754	BP	ATP biosynthetic process
atp5c1	0.793815	-0.410552	0.571	0.714	1	GO:0015986	BP	ATP synthesis coupled proton transport
atp5d	0.0610071	-0.625619	0.571	0.857	1	GO:0015986	BP	ATP synthesis coupled proton transport
atp5d	0.0610071	-0.625619	0.571	0.857	1	GO:0046933	MF	proton-transporting ATP synthase activity, rotational mechanism
atp5d	0.0610071	-0.625619	0.571	0.857	1	GO:0046933	MF	proton-transporting ATP synthase activity, rotational mechanism
atp5d	0.0610071	-0.625619	0.571	0.857	1	GO:0015986	BP	ATP synthesis coupled proton transport
atp5d	0.0610071	-0.625619	0.571	0.857	1	GO:0045261	CC	proton-transporting ATP synthase complex, catalytic core F(1)
atp5f1	0.698305	-0.398638	0.714	0.714	1	GO:0046933	MF	proton-transporting ATP synthase activity, rotational mechanism
atp5f1	0.698305	-0.398638	0.714	0.714	1	GO:0015986	BP	ATP synthesis coupled proton transport
atp5f1	0.698305	-0.398638	0.714	0.714	1	GO:0015986	BP	ATP synthesis coupled proton transport
atp5f1	0.698305	-0.398638	0.714	0.714	1	GO:0015078	MF	hydrogen ion transmembrane transporter activity
atp5g1	0.0550173	-0.580924	0.714	1	1	GO:0015992	BP	proton transport
atp5g1	0.0550173	-0.580924	0.714	1	1	GO:0046933	MF	proton-transporting ATP synthase activity, rotational mechanism
atp5g1	0.0550173	-0.580924	0.714	1	1	GO:0015986	BP	ATP synthesis coupled proton transport
atp5g1	0.0550173	-0.580924	0.714	1	1	GO:0015986	BP	ATP synthesis coupled proton transport
atp5g1	0.0550173	-0.580924	0.714	1	1	GO:0015078	MF	hydrogen ion transmembrane transporter activity
atp5g3a	0.172418	0.574508	0.714	0.286	1	GO:0015986	BP	ATP synthesis coupled proton transport
atp5g3a	0.172418	0.574508	0.714	0.286	1	GO:0046933	MF	proton-transporting ATP synthase activity, rotational mechanism
atp5g3a	0.172418	0.574508	0.714	0.286	1	GO:0015078	MF	hydrogen ion transmembrane transporter activity
atp5g3a	0.172418	0.574508	0.714	0.286	1	GO:0015992	BP	proton transport
atp5g3a	0.172418	0.574508	0.714	0.286	1	GO:0015986	BP	ATP synthesis coupled proton transport
atp5g3b	0.158024	-0.748172	0.714	0.857	1	GO:0015986	BP	ATP synthesis coupled proton transport
atp5g3b	0.158024	-0.748172	0.714	0.857	1	GO:0046933	MF	proton-transporting ATP synthase activity, rotational mechanism
atp5g3b	0.158024	-0.748172	0.714	0.857	1	GO:0015986	BP	ATP synthesis coupled proton transport
atp5g3b	0.158024	-0.748172	0.714	0.857	1	GO:0015992	BP	proton transport
atp5g3b	0.158024	-0.748172	0.714	0.857	1	GO:0015078	MF	hydrogen ion transmembrane transporter activity
atp5h	0.19935	-0.319738	0.571	1	1	GO:0046933	MF	proton-transporting ATP synthase activity, rotational mechanism
atp5h	0.19935	-0.319738	0.571	1	1	GO:0015078	MF	hydrogen ion transmembrane transporter activity
atp5h	0.19935	-0.319738	0.571	1	1	GO:0015992	BP	proton transport
atp5h	0.19935	-0.319738	0.571	1	1	GO:0015986	BP	ATP synthesis coupled proton transport
atp5h	0.19935	-0.319738	0.571	1	1	GO:0005739	CC	mitochondrion
atp5h	0.19935	-0.319738	0.571	1	1	GO:0015986	BP	ATP synthesis coupled proton transport
atp5h	0.19935	-0.319738	0.571	1	1	GO:0005743	CC	mitochondrial inner membrane
atp5ib	0.0263134	-1.08301	0.429	0.857	1	GO:0015078	MF	hydrogen ion transmembrane transporter activity
atp5ib	0.0263134	-1.08301	0.429	0.857	1	GO:0001666	BP	response to hypoxia
atp5ib	0.0263134	-1.08301	0.429	0.857	1	GO:0015986	BP	ATP synthesis coupled proton transport
atp5l	0.481721	-0.27957	0.857	0.857	1	GO:0015986	BP	ATP synthesis coupled proton transport
atp5l	0.481721	-0.27957	0.857	0.857	1	GO:0015986	BP	ATP synthesis coupled proton transport
atp5l	0.481721	-0.27957	0.857	0.857	1	GO:0046933	MF	proton-transporting ATP synthase activity, rotational mechanism
atp5l	0.481721	-0.27957	0.857	0.857	1	GO:0015078	MF	hydrogen ion transmembrane transporter activity
atp5o	0.00475031	-1.13463	0.571	1	1	GO:0015986	BP	ATP synthesis coupled proton transport
atp5o	0.00475031	-1.13463	0.571	1	1	GO:0046933	MF	proton-transporting ATP synthase activity, rotational mechanism
atp6ap1b	1	-0.288783	0.143	0.143	1	GO:0046933	MF	proton-transporting ATP synthase activity, rotational mechanism
atp6ap1b	1	-0.288783	0.143	0.143	1	GO:0034613	BP	cellular protein localization
atp6ap1lb	1	-0.269575	0.143	0.143	1	GO:0046933	MF	proton-transporting ATP synthase activity, rotational mechanism
atp6v0ca	0.109832	-0.598348	0.857	0.857	1	GO:0015992	BP	proton transport
atp6v0ca	0.109832	-0.598348	0.857	0.857	1	GO:0015078	MF	hydrogen ion transmembrane transporter activity
atp6v0cb	0.19935	-0.470421	0.714	0.857	1	GO:0015078	MF	hydrogen ion transmembrane transporter activity
atp6v0cb	0.19935	-0.470421	0.714	0.857	1	GO:0015992	BP	proton transport
atp6v0e1	0.172955	0.4101	0.286	0	1	GO:0015078	MF	hydrogen ion transmembrane transporter activity
atp6v1b2	0.495088	-0.560804	0.429	0.571	1	GO:0046034	BP	ATP metabolic process
atp6v1b2	0.495088	-0.560804	0.429	0.571	1	GO:0015992	BP	proton transport
atp6v1b2	0.495088	-0.560804	0.429	0.571	1	GO:0016820	MF	hydrolase activity, acting on acid anhydrides, catalyzing transmembrane movement of substances
atp6v1c1a	0.456537	-0.57687	0.286	0.429	1	GO:0015992	BP	proton transport
atp6v1c1a	0.456537	-0.57687	0.286	0.429	1	GO:0015078	MF	hydrogen ion transmembrane transporter activity
atp6v1f	0.891467	0.37612	0.571	0.429	1	GO:0015992	BP	proton transport
atp6v1g1	0.0406919	-0.641245	0.714	1	1	GO:0015992	BP	proton transport
atp6v1g1	0.0406919	-0.641245	0.714	1	1	GO:0016820	MF	hydrolase activity, acting on acid anhydrides, catalyzing transmembrane movement of substances
atp6v1h	0.55141	0.341985	0.429	0.286	1	GO:0016820	MF	hydrolase activity, acting on acid anhydrides, catalyzing transmembrane movement of substances
atpif1b	0.049973	-0.860098	0.429	0.857	1	GO:0042030	MF	ATPase inhibitor activity
atpif1b	0.049973	-0.860098	0.429	0.857	1	GO:0032780	BP	negative regulation of ATPase activity
atpif1b	0.049973	-0.860098	0.429	0.857	1	GO:0042030	MF	ATPase inhibitor activity
atpif1b	0.049973	-0.860098	0.429	0.857	1	GO:0032780	BP	negative regulation of ATPase activity
atpif1b	0.049973	-0.860098	0.429	0.857	1	GO:0042803	MF	protein homodimerization activity
atpif1b	0.049973	-0.860098	0.429	0.857	1	GO:0005739	CC	mitochondrion
atpif1b	0.049973	-0.860098	0.429	0.857	1	GO:0042030	MF	ATPase inhibitor activity
atpif1b	0.049973	-0.860098	0.429	0.857	1	GO:0005739	CC	mitochondrion
atpv0e2	0.124786	-0.476766	0.714	1	1	GO:0015078	MF	hydrogen ion transmembrane transporter activity
atxn2	0.391366	0.260818	0.143	0	1	GO:0003723	MF	RNA binding
atxn2	0.391366	0.260818	0.143	0	1	GO:0034063	BP	stress granule assembly
atxn2l	0.172955	0.461095	0.286	0	1	GO:0003723	MF	RNA binding
atxn2l	0.172955	0.461095	0.286	0	1	GO:0034063	BP	stress granule assembly
azin1b	0.391366	-0.319641	0	0.143	1	GO:0005737	CC	cytoplasm
bbip1	0.33951	0.630286	0.571	0.429	1	GO:0005737	CC	cytoplasm
bbox1	0.423568	0.2895	0.429	0.143	1	GO:0016491	MF	oxidoreductase activity
bbox1	0.423568	0.2895	0.429	0.143	1	GO:0055114	BP	oxidation-reduction process
bbs2	0.391366	0.319785	0.143	0	1	GO:0005737	CC	cytoplasm
bcat1	0.476974	-0.363299	0.143	0.286	1	GO:0005739	CC	mitochondrion
bcat1	0.476974	-0.363299	0.143	0.286	1	GO:0008152	BP	metabolic process
bcat2	0.178858	-0.519058	0.286	0.571	1	GO:0008152	BP	metabolic process
bcat2	0.178858	-0.519058	0.286	0.571	1	GO:0005739	CC	mitochondrion
bckdk	0.172955	-0.541064	0	0.286	1	GO:0016310	BP	phosphorylation
bcl2l10	0.180177	-0.884233	0.143	0.571	1	GO:0042803	MF	protein homodimerization activity
bcl2l10	0.180177	-0.884233	0.143	0.571	1	GO:0005739	CC	mitochondrion
bcl2l13	0.391366	-0.481622	0	0.143	1	GO:0005739	CC	mitochondrion
becn1	0.391366	0.437764	0.143	0	1	GO:0031966	CC	mitochondrial membrane
becn1	0.391366	0.437764	0.143	0	1	GO:0006897	BP	endocytosis
birc6	0.172955	0.368236	0.286	0	1	GO:0005737	CC	cytoplasm
bloc1s2	0.391366	0.260818	0.143	0	1	GO:0005622	CC	intracellular
bloc1s2	0.391366	0.260818	0.143	0	1	GO:0016491	MF	oxidoreductase activity
bmpr1ba	0.391366	-0.500829	0	0.143	1	GO:0016310	BP	phosphorylation
bnip3	0.172955	0.39447	0.286	0	1	GO:0005740	CC	mitochondrial envelope
bnip3lb	0.777172	0.448547	0.429	0.429	1	GO:0005740	CC	mitochondrial envelope
bpgm	0.0754126	-1.10365	0	0.429	1	GO:0004619	MF	phosphoglycerate mutase activity
bpgm	0.0754126	-1.10365	0	0.429	1	GO:0005829	CC	cytosol
bpgm	0.0754126	-1.10365	0	0.429	1	GO:0043456	BP	regulation of pentose-phosphate shunt
bpgm	0.0754126	-1.10365	0	0.429	1	GO:0046538	MF	2,3-bisphosphoglycerate-dependent phosphoglycerate mutase activity
bpgm	0.0754126	-1.10365	0	0.429	1	GO:0006096	BP	glycolytic process
bpgm	0.0754126	-1.10365	0	0.429	1	GO:0006096	BP	glycolytic process
bpgm	0.0754126	-1.10365	0	0.429	1	GO:0004082	MF	bisphosphoglycerate mutase activity
bpgm	0.0754126	-1.10365	0	0.429	1	GO:0008152	BP	metabolic process
brinp3a.1	0.143489	0.641683	0.714	0.429	1	GO:0071300	BP	cellular response to retinoic acid
brinp3a.2	0.0307212	0.977597	0.571	0	1	GO:0071300	BP	cellular response to retinoic acid
brk1	0.60117	-0.327153	0.429	0.857	1	GO:0005737	CC	cytoplasm
btbd3b	0.00372197	1.55186	0.857	0	1	GO:0021987	BP	cerebral cortex development
btbd3b	0.00372197	1.55186	0.857	0	1	GO:0043161	BP	proteasome-mediated ubiquitin-dependent protein catabolic process
btbd3b	0.00372197	1.55186	0.857	0	1	GO:0005829	CC	cytosol
btbd6a	0.287355	0.488672	0.714	0.429	1	GO:0043161	BP	proteasome-mediated ubiquitin-dependent protein catabolic process
btbd6a	0.287355	0.488672	0.714	0.429	1	GO:0005737	CC	cytoplasm
btbd6a	0.287355	0.488672	0.714	0.429	1	GO:0005829	CC	cytosol
bxdc2	0.391366	-0.331308	0	0.143	1	GO:0003723	MF	RNA binding
c1d	0.722148	0.449292	0.143	0.286	1	GO:0003723	MF	RNA binding
c1d	0.722148	0.449292	0.143	0.286	1	GO:0005737	CC	cytoplasm
cadm1b	0.391366	-0.481622	0	0.143	1	GO:0042803	MF	protein homodimerization activity
camk2d2	0.777172	0.251996	0.429	0.429	1	GO:0005737	CC	cytoplasm
camk2d2	0.777172	0.251996	0.429	0.429	1	GO:0016310	BP	phosphorylation
camk2g1	0.476974	-0.329017	0.143	0.286	1	GO:0005737	CC	cytoplasm
camk2g1	0.476974	-0.329017	0.143	0.286	1	GO:0016310	BP	phosphorylation
camk4	0.172955	-0.541064	0	0.286	1	GO:0016310	BP	phosphorylation
camk4	0.172955	-0.541064	0	0.286	1	GO:0005829	CC	cytosol
capn1a	0.0754126	0.635337	0.429	0	1	GO:0005622	CC	intracellular
capn1a	0.0754126	0.635337	0.429	0	1	GO:0006508	BP	proteolysis
capn1a	0.0754126	0.635337	0.429	0	1	GO:0006508	BP	proteolysis
capn1a	0.0754126	0.635337	0.429	0	1	GO:0005737	CC	cytoplasm
capzb	0.441274	-0.264578	0.714	0.857	1	GO:0005737	CC	cytoplasm
capzb	0.441274	-0.264578	0.714	0.857	1	GO:0051015	MF	actin filament binding
carhsp1	0.391366	0.319785	0.143	0	1	GO:0005737	CC	cytoplasm
casc3	0.391366	-0.319641	0	0.143	1	GO:0005737	CC	cytoplasm
casc3	0.391366	-0.319641	0	0.143	1	GO:0003723	MF	RNA binding
caskin1	1	0.436714	0.143	0.143	1	GO:0005737	CC	cytoplasm
casp3a	0.172955	0.501655	0.286	0	1	GO:0005737	CC	cytoplasm
casp3a	0.172955	0.501655	0.286	0	1	GO:0005737	CC	cytoplasm
casp3a	0.172955	0.501655	0.286	0	1	GO:0006508	BP	proteolysis
casp3a	0.172955	0.501655	0.286	0	1	GO:0071300	BP	cellular response to retinoic acid
cat	0.172955	0.64879	0.286	0	1	GO:0055114	BP	oxidation-reduction process
cat	0.172955	0.64879	0.286	0	1	GO:0005739	CC	mitochondrion
cat	0.172955	0.64879	0.286	0	1	GO:0016491	MF	oxidoreductase activity
ccnd1	0.391366	0.319785	0.143	0	1	GO:0000082	BP	G1/S transition of mitotic cell cycle
cct3	0.150583	-0.575606	0.571	0.714	1	GO:0005737	CC	cytoplasm
cct4	0.793815	0.291565	0.571	0.714	1	GO:0001666	BP	response to hypoxia
cct4	0.793815	0.291565	0.571	0.714	1	GO:0005737	CC	cytoplasm
cct5	0.239548	-0.408941	0.429	0.857	1	GO:0005737	CC	cytoplasm
cct7	0.360319	-0.294253	0.571	0.714	1	GO:0005737	CC	cytoplasm
cct8	0.671195	0.300175	0.429	0.429	1	GO:0005737	CC	cytoplasm
cdc123	0.391366	-0.281446	0	0.143	1	GO:0005737	CC	cytoplasm
cdc123	0.391366	-0.281446	0	0.143	1	GO:0005737	CC	cytoplasm
cdc14b	0.0739462	-0.919015	0.143	0.571	1	GO:0005737	CC	cytoplasm
cdc34b	0.172955	0.515708	0.286	0	1	GO:0005737	CC	cytoplasm
cdc34b	0.172955	0.515708	0.286	0	1	GO:0043161	BP	proteasome-mediated ubiquitin-dependent protein catabolic process
cdc42l	0.549528	0.554915	0.571	0.571	1	GO:0005622	CC	intracellular
cdk5	0.391366	-0.325668	0	0.143	1	GO:0016310	BP	phosphorylation
cdk5	0.391366	-0.325668	0	0.143	1	GO:0005829	CC	cytosol
cdk8	0.172955	0.368236	0.286	0	1	GO:0016310	BP	phosphorylation
cdkn1bb	0.412965	0.820733	0.571	0.429	1	GO:0016310	BP	phosphorylation
cdkn1bb	0.412965	0.820733	0.571	0.429	1	GO:0005737	CC	cytoplasm
cdkn1d	0.0754126	0.727262	0.429	0	1	GO:0016310	BP	phosphorylation
celf1	0.0754126	-0.694822	0	0.429	1	GO:0003723	MF	RNA binding
celf1	0.0754126	-0.694822	0	0.429	1	GO:0005737	CC	cytoplasm
celf1	0.0754126	-0.694822	0	0.429	1	GO:0005737	CC	cytoplasm
celf3a	0.476974	-0.301593	0.143	0.286	1	GO:0005737	CC	cytoplasm
celf3a	0.476974	-0.301593	0.143	0.286	1	GO:0003723	MF	RNA binding
celf4	0.391366	-0.481622	0	0.143	1	GO:0005737	CC	cytoplasm
celf4	0.391366	-0.481622	0	0.143	1	GO:0003723	MF	RNA binding
celf5a	0.172955	-0.69081	0	0.286	1	GO:0003723	MF	RNA binding
cfap20	0.593768	0.281506	0.286	0.143	1	GO:0005737	CC	cytoplasm
cfap36	0.391366	0.319785	0.143	0	1	GO:0005737	CC	cytoplasm
ch25hl2	0.0113573	1.37722	0.714	0	1	GO:0055114	BP	oxidation-reduction process
ch25hl2	0.0113573	1.37722	0.714	0	1	GO:0016491	MF	oxidoreductase activity
chac1	0.191282	0.928462	0.714	0.571	1	GO:0005829	CC	cytosol
chac1	0.191282	0.928462	0.714	0.571	1	GO:0005737	CC	cytoplasm
chac1	0.191282	0.928462	0.714	0.571	1	GO:0005737	CC	cytoplasm
chac1	0.191282	0.928462	0.714	0.571	1	GO:0007219	BP	Notch signaling pathway
chchd10	0.391366	-0.325668	0	0.143	1	GO:0005739	CC	mitochondrion
chchd2	0.231332	-0.330151	0.429	0.714	1	GO:0005739	CC	mitochondrion
chchd6a	0.391366	-0.319641	0	0.143	1	GO:0005739	CC	mitochondrion
chchd6a	0.391366	-0.319641	0	0.143	1	GO:0005743	CC	mitochondrial inner membrane
chchd6a	0.391366	-0.319641	0	0.143	1	GO:0005743	CC	mitochondrial inner membrane
chchd6b	0.200407	-0.701211	0.143	0.429	1	GO:0005739	CC	mitochondrion
chchd6b	0.200407	-0.701211	0.143	0.429	1	GO:0005743	CC	mitochondrial inner membrane
chkb	0.391366	0.319785	0.143	0	1	GO:0016310	BP	phosphorylation
chmp1a	0.172955	-0.481435	0	0.286	1	GO:0005737	CC	cytoplasm
chmp1b	0.593768	0.303089	0.286	0.143	1	GO:0005737	CC	cytoplasm
chmp1b	0.593768	0.303089	0.286	0.143	1	GO:0005829	CC	cytosol
chmp2bb	0.172955	0.478119	0.286	0	1	GO:0005829	CC	cytosol
chmp2bb	0.172955	0.478119	0.286	0	1	GO:0005737	CC	cytoplasm
chmp4ba	0.357693	0.498559	0.571	0.286	1	GO:0005829	CC	cytosol
chmp4ba	0.357693	0.498559	0.571	0.286	1	GO:0005737	CC	cytoplasm
chmp4bb	0.810273	-0.29634	0.286	0.286	1	GO:0005829	CC	cytosol
chmp4bb	0.810273	-0.29634	0.286	0.286	1	GO:0005737	CC	cytoplasm
chmp7	0.336907	0.497269	0.429	0.143	1	GO:0005737	CC	cytoplasm
chsy1	0.172955	0.428007	0.286	0	1	GO:0008593	BP	regulation of Notch signaling pathway
chuk	0.172955	0.368236	0.286	0	1	GO:0042803	MF	protein homodimerization activity
chuk	0.172955	0.368236	0.286	0	1	GO:0005737	CC	cytoplasm
chuk	0.172955	0.368236	0.286	0	1	GO:0016310	BP	phosphorylation
cirbpa	0.382867	-0.293188	1	1	1	GO:0003723	MF	RNA binding
cirbpb	0.317599	0.251255	1	1	1	GO:0003723	MF	RNA binding
cisd2	0.391366	0.260818	0.143	0	1	GO:0005739	CC	mitochondrion
cisd2	0.391366	0.260818	0.143	0	1	GO:0042803	MF	protein homodimerization activity
ckbb	0.0973193	-0.654349	1	1	1	GO:0016310	BP	phosphorylation
ckmt1	0.655065	0.353602	0.429	0.286	1	GO:0016310	BP	phosphorylation
clk4a	0.549528	-0.259238	0.571	0.571	1	GO:0016310	BP	phosphorylation
clk4b	0.172955	0.793543	0.286	0	1	GO:0016310	BP	phosphorylation
clta	0.0550173	0.713095	1	0.714	1	GO:0005198	MF	structural molecule activity
clta	0.0550173	0.713095	1	0.714	1	GO:0005198	MF	structural molecule activity
cltca	0.391366	-0.281446	0	0.143	1	GO:0005198	MF	structural molecule activity
cmpk	0.172955	0.412656	0.286	0	1	GO:0005737	CC	cytoplasm
cmpk	0.172955	0.412656	0.286	0	1	GO:0016310	BP	phosphorylation
cmpk	0.172955	0.412656	0.286	0	1	GO:0009142	BP	nucleoside triphosphate biosynthetic process
cnbpa	0.436412	0.395111	0.571	0.286	1	GO:0003723	MF	RNA binding
cnksr2b	0.55141	0.632738	0.429	0.286	1	GO:0005737	CC	cytoplasm
cntnap2a	0.0307212	0.89087	0.571	0	1	GO:0071205	BP	protein localization to juxtaparanode region of axon
coa5	0.391366	0.989028	0.143	0	1	GO:0005739	CC	mitochondrion
coa6	0.200407	-0.434733	0.143	0.429	1	GO:0005739	CC	mitochondrion
cobl	0.172955	0.452737	0.286	0	1	GO:0005829	CC	cytosol
cobl	0.172955	0.452737	0.286	0	1	GO:0005737	CC	cytoplasm
copb2	0.040686	-0.787719	0.286	0.714	1	GO:0030117	CC	membrane coat
copb2	0.040686	-0.787719	0.286	0.714	1	GO:0005737	CC	cytoplasm
copb2	0.040686	-0.787719	0.286	0.714	1	GO:0005198	MF	structural molecule activity
copg2	0.233537	-0.320094	0.143	0.571	1	GO:0005737	CC	cytoplasm
copg2	0.233537	-0.320094	0.143	0.571	1	GO:0030117	CC	membrane coat
copg2	0.233537	-0.320094	0.143	0.571	1	GO:0005198	MF	structural molecule activity
cops2	0.172955	0.615963	0.286	0	1	GO:0005737	CC	cytoplasm
cops4	0.183542	-0.403853	0.429	0.714	1	GO:0005737	CC	cytoplasm
cops4	0.183542	-0.403853	0.429	0.714	1	GO:0005829	CC	cytosol
cops8	0.476974	-0.431048	0.143	0.286	1	GO:0005737	CC	cytoplasm
coq10b	0.183542	0.781596	0.714	0.429	1	GO:0005739	CC	mitochondrion
coq10b	0.183542	0.781596	0.714	0.429	1	GO:0005743	CC	mitochondrial inner membrane
coq10b	0.183542	0.781596	0.714	0.429	1	GO:0045333	BP	cellular respiration
coq10b	0.183542	0.781596	0.714	0.429	1	GO:0005739	CC	mitochondrion
coq3	0.391366	-0.331308	0	0.143	1	GO:0005739	CC	mitochondrion
coq3	0.391366	-0.331308	0	0.143	1	GO:0005743	CC	mitochondrial inner membrane
coq7	0.0754126	-0.668733	0	0.429	1	GO:0005739	CC	mitochondrion
coq7	0.0754126	-0.668733	0	0.429	1	GO:0055114	BP	oxidation-reduction process
coq7	0.0754126	-0.668733	0	0.429	1	GO:0016491	MF	oxidoreductase activity
coq7	0.0754126	-0.668733	0	0.429	1	GO:0005743	CC	mitochondrial inner membrane
coro1cb	0.00952795	-1.16748	0.143	0.857	1	GO:0051015	MF	actin filament binding
coro1cb	0.00952795	-1.16748	0.143	0.857	1	GO:0051015	MF	actin filament binding
cotl1	0.593768	0.282854	0.286	0.143	1	GO:0005622	CC	intracellular
cox16	0.391366	0.260818	0.143	0	1	GO:0031966	CC	mitochondrial membrane
cox4i1	0.00214071	-1.00912	0.714	1	1	GO:0004129	MF	cytochrome-c oxidase activity
cox4i1	0.00214071	-1.00912	0.714	1	1	GO:0006123	BP	mitochondrial electron transport, cytochrome c to oxygen
cox4i1	0.00214071	-1.00912	0.714	1	1	GO:0004129	MF	cytochrome-c oxidase activity
cox4i1	0.00214071	-1.00912	0.714	1	1	GO:0005751	CC	mitochondrial respiratory chain complex IV
cox4i1	0.00214071	-1.00912	0.714	1	1	GO:0001666	BP	response to hypoxia
cox4i2	0.739525	0.636092	0.571	0.571	1	GO:0004129	MF	cytochrome-c oxidase activity
cox4i2	0.739525	0.636092	0.571	0.571	1	GO:0004129	MF	cytochrome-c oxidase activity
cox4i2	0.739525	0.636092	0.571	0.571	1	GO:0005751	CC	mitochondrial respiratory chain complex IV
cox4i2	0.739525	0.636092	0.571	0.571	1	GO:0006123	BP	mitochondrial electron transport, cytochrome c to oxygen
cox5ab	0.0130313	-0.842982	0.429	0.857	1	GO:0021522	BP	spinal cord motor neuron differentiation
cox5ab	0.0130313	-0.842982	0.429	0.857	1	GO:0004129	MF	cytochrome-c oxidase activity
cox5ab	0.0130313	-0.842982	0.429	0.857	1	GO:0006123	BP	mitochondrial electron transport, cytochrome c to oxygen
cox5ab	0.0130313	-0.842982	0.429	0.857	1	GO:0004129	MF	cytochrome-c oxidase activity
cox5ab	0.0130313	-0.842982	0.429	0.857	1	GO:0005743	CC	mitochondrial inner membrane
cox5ab	0.0130313	-0.842982	0.429	0.857	1	GO:0005751	CC	mitochondrial respiratory chain complex IV
cox6b1	0.172955	-0.501663	0	0.286	1	GO:0005739	CC	mitochondrion
cox6c	0.208625	-0.51213	0.857	1	1	GO:0004129	MF	cytochrome-c oxidase activity
cox7a2a	0.357693	0.250884	0.286	0.571	1	GO:0004129	MF	cytochrome-c oxidase activity
cox7a2a	0.357693	0.250884	0.286	0.571	1	GO:0005746	CC	mitochondrial respiratory chain
cox7a2a	0.357693	0.250884	0.286	0.571	1	GO:0009055	MF	electron transfer activity
cox7a3	0.0760929	-0.750703	0.286	0.714	1	GO:0004129	MF	cytochrome-c oxidase activity
cox7a3	0.0760929	-0.750703	0.286	0.714	1	GO:0005746	CC	mitochondrial respiratory chain
cox7a3	0.0760929	-0.750703	0.286	0.714	1	GO:0009055	MF	electron transfer activity
cox7b	0.248063	-0.285466	0.571	1	1	GO:0004129	MF	cytochrome-c oxidase activity
cox7b	0.248063	-0.285466	0.571	1	1	GO:0005746	CC	mitochondrial respiratory chain
cox8a	0.0291249	-0.979984	0.571	1	1	GO:0004129	MF	cytochrome-c oxidase activity
cox8a	0.0291249	-0.979984	0.571	1	1	GO:0006123	BP	mitochondrial electron transport, cytochrome c to oxygen
cox8a	0.0291249	-0.979984	0.571	1	1	GO:0005751	CC	mitochondrial respiratory chain complex IV
cox8a	0.0291249	-0.979984	0.571	1	1	GO:0004129	MF	cytochrome-c oxidase activity
cpe	0.248063	0.471587	0.714	0.857	1	GO:0006508	BP	proteolysis
cpeb4a	0.172955	0.636499	0.286	0	1	GO:0003723	MF	RNA binding
cpeb4a	0.172955	0.636499	0.286	0	1	GO:0005737	CC	cytoplasm
cpeb4a	0.172955	0.636499	0.286	0	1	GO:0005737	CC	cytoplasm
cpeb4a	0.172955	0.636499	0.286	0	1	GO:0005737	CC	cytoplasm
cpeb4a	0.172955	0.636499	0.286	0	1	GO:0008135	MF	translation factor activity, RNA binding
cpt2	0.476974	-0.38557	0.143	0.286	1	GO:0005739	CC	mitochondrion
cpt2	0.476974	-0.38557	0.143	0.286	1	GO:0005743	CC	mitochondrial inner membrane
cptp	0.391366	0.260818	0.143	0	1	GO:0005829	CC	cytosol
cptp	0.391366	0.260818	0.143	0	1	GO:0005737	CC	cytoplasm
cpvl	0.172955	-0.491368	0	0.286	1	GO:0006508	BP	proteolysis
cpvl	0.172955	-0.491368	0	0.286	1	GO:0051603	BP	proteolysis involved in cellular protein catabolic process
crebbpa	0.0754126	-1.05226	0	0.429	1	GO:0005737	CC	cytoplasm
cryl1	0.476974	-0.502313	0.143	0.286	1	GO:0055114	BP	oxidation-reduction process
cryl1	0.476974	-0.502313	0.143	0.286	1	GO:0016491	MF	oxidoreductase activity
cse1l	0.172955	-0.746982	0	0.286	1	GO:0005829	CC	cytosol
cse1l	0.172955	-0.746982	0	0.286	1	GO:0005737	CC	cytoplasm
csnk1a1	0.436412	0.583291	0.571	0.286	1	GO:0006909	BP	phagocytosis
csnk1a1	0.436412	0.583291	0.571	0.286	1	GO:0016310	BP	phosphorylation
csnk1a1	0.436412	0.583291	0.571	0.286	1	GO:0005737	CC	cytoplasm
csnk1da	0.391366	-0.325668	0	0.143	1	GO:0005737	CC	cytoplasm
csnk1da	0.391366	-0.325668	0	0.143	1	GO:0005737	CC	cytoplasm
csnk1da	0.391366	-0.325668	0	0.143	1	GO:0006897	BP	endocytosis
csnk1da	0.391366	-0.325668	0	0.143	1	GO:0016310	BP	phosphorylation
csnk1e	0.172955	0.719442	0.286	0	1	GO:0016310	BP	phosphorylation
csnk1e	0.172955	0.719442	0.286	0	1	GO:0006897	BP	endocytosis
csnk1e	0.172955	0.719442	0.286	0	1	GO:0005737	CC	cytoplasm
csnk1g1	0.172955	0.732615	0.286	0	1	GO:0005737	CC	cytoplasm
csnk1g1	0.172955	0.732615	0.286	0	1	GO:0016310	BP	phosphorylation
csnk1g1	0.172955	0.732615	0.286	0	1	GO:0005737	CC	cytoplasm
csnk1g1	0.172955	0.732615	0.286	0	1	GO:0006897	BP	endocytosis
csnk1g2a	0.172955	0.39447	0.286	0	1	GO:0016310	BP	phosphorylation
csnk1g2a	0.172955	0.39447	0.286	0	1	GO:0005737	CC	cytoplasm
csnk1g2a	0.172955	0.39447	0.286	0	1	GO:0006897	BP	endocytosis
csnk2b	0.695029	-0.286956	0.571	0.714	1	GO:0016310	BP	phosphorylation
cstf2	0.200407	0.635339	0.429	0.143	1	GO:0003723	MF	RNA binding
ctnna2	0.136455	0.523803	0.571	0.143	1	GO:0051015	MF	actin filament binding
ctnna2	0.136455	0.523803	0.571	0.143	1	GO:0005198	MF	structural molecule activity
ctnna2	0.136455	0.523803	0.571	0.143	1	GO:0005737	CC	cytoplasm
ctnnbip1	1	-0.291846	0.143	0.143	1	GO:0005829	CC	cytosol
ctsa	0.391366	-0.331308	0	0.143	1	GO:0006508	BP	proteolysis
ctsa	0.391366	-0.331308	0	0.143	1	GO:0051603	BP	proteolysis involved in cellular protein catabolic process
ctsba	0.172418	0.59786	0.714	0.286	1	GO:0006508	BP	proteolysis
ctsba	0.172418	0.59786	0.714	0.286	1	GO:0051603	BP	proteolysis involved in cellular protein catabolic process
ctsf	0.455711	0.271219	1	1	1	GO:0006508	BP	proteolysis
ctsf	0.455711	0.271219	1	1	1	GO:0051603	BP	proteolysis involved in cellular protein catabolic process
ctsh	0.391366	-0.281446	0	0.143	1	GO:0006508	BP	proteolysis
ctsh	0.391366	-0.281446	0	0.143	1	GO:0051603	BP	proteolysis involved in cellular protein catabolic process
ctsla	0.259324	-0.377285	0.857	1	1	GO:0051603	BP	proteolysis involved in cellular protein catabolic process
ctsla	0.259324	-0.377285	0.857	1	1	GO:0006508	BP	proteolysis
cuedc2	0.391366	-0.481622	0	0.143	1	GO:0005737	CC	cytoplasm
cul1a	1	-0.291846	0.143	0.143	1	GO:0006511	BP	ubiquitin-dependent protein catabolic process
cul1b	0.391366	-0.281446	0	0.143	1	GO:0006511	BP	ubiquitin-dependent protein catabolic process
cul2	0.423568	0.274262	0.429	0.143	1	GO:0006511	BP	ubiquitin-dependent protein catabolic process
cul3a	0.0739462	-0.633603	0.143	0.571	1	GO:0006511	BP	ubiquitin-dependent protein catabolic process
cul4b	1	0.395574	0.143	0.143	1	GO:0006511	BP	ubiquitin-dependent protein catabolic process
cwc15	0.524279	-0.287586	0.286	0.571	1	GO:0003723	MF	RNA binding
cyb5r1	0.936218	-0.261809	0.286	0.286	1	GO:0016491	MF	oxidoreductase activity
cyb5r1	0.936218	-0.261809	0.286	0.286	1	GO:0055114	BP	oxidation-reduction process
cyb5r1	0.936218	-0.261809	0.286	0.286	1	GO:0016491	MF	oxidoreductase activity
cyba	0.391366	-0.281446	0	0.143	1	GO:0016491	MF	oxidoreductase activity
cyba	0.391366	-0.281446	0	0.143	1	GO:0055114	BP	oxidation-reduction process
cycsb	0.784934	0.297921	0.429	0.571	1	GO:0006123	BP	mitochondrial electron transport, cytochrome c to oxygen
cycsb	0.784934	0.297921	0.429	0.571	1	GO:0006122	BP	mitochondrial electron transport, ubiquinol to cytochrome c
cygb2	0.391366	-0.331308	0	0.143	1	GO:0005737	CC	cytoplasm
cyp2aa4	0.391366	0.260818	0.143	0	1	GO:0055114	BP	oxidation-reduction process
cyp2aa4	0.391366	0.260818	0.143	0	1	GO:0016491	MF	oxidoreductase activity
cyp39a1	0.336907	0.506487	0.429	0.143	1	GO:0055114	BP	oxidation-reduction process
cyp46a1.4	0.391366	-0.281446	0	0.143	1	GO:0055114	BP	oxidation-reduction process
dab2ipa	0.476974	0.629963	0.286	0.143	1	GO:0005737	CC	cytoplasm
dclk1a	0.143489	0.543385	0.714	0.429	1	GO:0016310	BP	phosphorylation
dclk1a	0.143489	0.543385	0.714	0.429	1	GO:0005622	CC	intracellular
dcp2	0.0307212	0.942033	0.571	0	1	GO:0050072	MF	m7G(5')pppN diphosphatase activity
dcp2	0.0307212	0.942033	0.571	0	1	GO:0003723	MF	RNA binding
ddx18	0.391366	-0.319641	0	0.143	1	GO:0005737	CC	cytoplasm
ddx18	0.391366	-0.319641	0	0.143	1	GO:0003723	MF	RNA binding
ddx19	0.476974	-0.35417	0.143	0.286	1	GO:0005737	CC	cytoplasm
ddx39aa	0.476974	-0.408777	0.143	0.286	1	GO:0005737	CC	cytoplasm
ddx39ab	0.655065	0.373524	0.429	0.286	1	GO:0005737	CC	cytoplasm
ddx3a	0.671195	0.427478	0.429	0.429	1	GO:0006413	BP	translational initiation
ddx46	0.172955	-0.715272	0	0.286	1	GO:0005737	CC	cytoplasm
ddx46	0.172955	-0.715272	0	0.286	1	GO:0003723	MF	RNA binding
ddx49	0.391366	0.319785	0.143	0	1	GO:0005737	CC	cytoplasm
ddx51	0.172955	-0.491368	0	0.286	1	GO:0003723	MF	RNA binding
ddx51	0.172955	-0.491368	0	0.286	1	GO:0005737	CC	cytoplasm
ddx6	0.55141	-0.391062	0.286	0.429	1	GO:0034063	BP	stress granule assembly
ddx6	0.55141	-0.391062	0.286	0.429	1	GO:0034063	BP	stress granule assembly
ddx61	0.336907	0.561407	0.429	0.143	1	GO:0034063	BP	stress granule assembly
ddx61	0.336907	0.561407	0.429	0.143	1	GO:0034063	BP	stress granule assembly
denr	0.456537	0.565297	0.429	0.286	1	GO:0006412	BP	translation
denr	0.456537	0.565297	0.429	0.286	1	GO:0005840	CC	ribosome
denr	0.456537	0.565297	0.429	0.286	1	GO:0006413	BP	translational initiation
denr	0.456537	0.565297	0.429	0.286	1	GO:0003743	MF	translation initiation factor activity
denr	0.456537	0.565297	0.429	0.286	1	GO:0003743	MF	translation initiation factor activity
desi2	0.476974	-0.270797	0.143	0.286	1	GO:0006508	BP	proteolysis
desi2	0.476974	-0.270797	0.143	0.286	1	GO:0005737	CC	cytoplasm
dhps	0.0307212	-1.06316	0	0.571	1	GO:0005737	CC	cytoplasm
dhps	0.0307212	-1.06316	0	0.571	1	GO:0034038	MF	deoxyhypusine synthase activity
dhps	0.0307212	-1.06316	0	0.571	1	GO:0008612	BP	peptidyl-lysine modification to peptidyl-hypusine
dhps	0.0307212	-1.06316	0	0.571	1	GO:0008612	BP	peptidyl-lysine modification to peptidyl-hypusine
dhx36	0.391366	0.260818	0.143	0	1	GO:0005737	CC	cytoplasm
dhx36	0.391366	0.260818	0.143	0	1	GO:0003723	MF	RNA binding
diablob	0.391366	0.802211	0.143	0	1	GO:0005739	CC	mitochondrion
dicer1	0.172955	0.4101	0.286	0	1	GO:0005737	CC	cytoplasm
dicer1	0.172955	0.4101	0.286	0	1	GO:0005737	CC	cytoplasm
dicer1	0.172955	0.4101	0.286	0	1	GO:0003723	MF	RNA binding
dio1	0.0754126	0.752454	0.429	0	1	GO:0055114	BP	oxidation-reduction process
dio1	0.0754126	0.752454	0.429	0	1	GO:0016491	MF	oxidoreductase activity
dip2ba	0.391366	0.349216	0.143	0	1	GO:0008152	BP	metabolic process
dip2cb	0.391366	0.479479	0.143	0	1	GO:0008152	BP	metabolic process
diras1a	0.5135	0.371487	0.714	0.571	1	GO:0061551	BP	trigeminal ganglion development
diras1a	0.5135	0.371487	0.714	0.571	1	GO:0061551	BP	trigeminal ganglion development
dis3l2	0.391366	-0.281446	0	0.143	1	GO:0003723	MF	RNA binding
dis3l2	0.391366	-0.281446	0	0.143	1	GO:0005737	CC	cytoplasm
dkc1	1	-0.318923	0.143	0.143	1	GO:0003723	MF	RNA binding
dldh	0.436412	-0.353567	0.286	0.571	1	GO:0055114	BP	oxidation-reduction process
dldh	0.436412	-0.353567	0.286	0.571	1	GO:0016491	MF	oxidoreductase activity
dnaja3a	0.0754126	-0.796864	0	0.429	1	GO:0005739	CC	mitochondrion
dnaja3b	0.172955	0.478119	0.286	0	1	GO:0005739	CC	mitochondrion
dnajc6	0.172955	-0.486564	0	0.286	1	GO:0005829	CC	cytosol
dnlz	0.391366	-0.319641	0	0.143	1	GO:0005739	CC	mitochondrion
dnlz	0.391366	-0.319641	0	0.143	1	GO:0005739	CC	mitochondrion
dopey2	0.423568	0.296059	0.429	0.143	1	GO:0005829	CC	cytosol
dpp7	0.172955	-0.481435	0	0.286	1	GO:0006508	BP	proteolysis
dpy30	0.0235711	-0.975788	0.143	0.714	1	GO:0042800	MF	histone methyltransferase activity (H3-K4 specific)
dpy30	0.0235711	-0.975788	0.143	0.714	1	GO:0006348	BP	chromatin silencing at telomere
dpy30	0.0235711	-0.975788	0.143	0.714	1	GO:0048188	CC	Set1C/COMPASS complex
dpysl4	0.476974	-0.321622	0.143	0.286	1	GO:0005737	CC	cytoplasm
dpysl5a	0.172955	0.4101	0.286	0	1	GO:0005737	CC	cytoplasm
dpysl5b	0.0307212	-1.29485	0	0.571	1	GO:0005737	CC	cytoplasm
draxin	0.136455	0.930695	0.571	0.143	1	GO:0021516	BP	dorsal spinal cord development
draxin	0.136455	0.930695	0.571	0.143	1	GO:0021516	BP	dorsal spinal cord development
draxin	0.136455	0.930695	0.571	0.143	1	GO:0021516	BP	dorsal spinal cord development
dstyk	0.172955	0.39447	0.286	0	1	GO:0005829	CC	cytosol
dstyk	0.172955	0.39447	0.286	0	1	GO:0016310	BP	phosphorylation
dstyk	0.172955	0.39447	0.286	0	1	GO:0005737	CC	cytoplasm
dtd1	0.172955	0.4101	0.286	0	1	GO:0005737	CC	cytoplasm
dtd1	0.172955	0.4101	0.286	0	1	GO:0005737	CC	cytoplasm
dtnbp1a	0.200407	-0.398609	0.143	0.429	1	GO:0005737	CC	cytoplasm
ech1	0.172955	0.732615	0.286	0	1	GO:0008152	BP	metabolic process
echs1	0.371604	-0.316724	0.286	0.429	1	GO:0008152	BP	metabolic process
echs1	0.371604	-0.316724	0.286	0.429	1	GO:0005739	CC	mitochondrion
eci2	0.287355	-0.453306	0.429	0.714	1	GO:0008152	BP	metabolic process
ecsit	0.391366	-0.281446	0	0.143	1	GO:0005739	CC	mitochondrion
ecsit	0.391366	-0.281446	0	0.143	1	GO:0005737	CC	cytoplasm
ecsit	0.391366	-0.281446	0	0.143	1	GO:0005739	CC	mitochondrion
edem2	0.391366	-0.281446	0	0.143	1	GO:0008152	BP	metabolic process
eef1a1a	0.710373	-0.503605	0.857	1	1	GO:0006412	BP	translation
eef1a1a	0.710373	-0.503605	0.857	1	1	GO:0005622	CC	intracellular
eef1a1a	0.710373	-0.503605	0.857	1	1	GO:0005737	CC	cytoplasm
eef1da	0.391366	-0.325668	0	0.143	1	GO:0006412	BP	translation
eef1db	0.549528	-0.433154	0.571	0.571	1	GO:0006412	BP	translation
eef2b	0.174898	-0.379408	0.571	0.857	1	GO:0006412	BP	translation
eif2ak3	0.391366	-0.57093	0	0.143	1	GO:0006412	BP	translation
eif2ak3	0.391366	-0.57093	0	0.143	1	GO:0016310	BP	phosphorylation
eif2ak3	0.391366	-0.57093	0	0.143	1	GO:0006413	BP	translational initiation
eif2ak3	0.391366	-0.57093	0	0.143	1	GO:0003743	MF	translation initiation factor activity
eif2ak3	0.391366	-0.57093	0	0.143	1	GO:0001666	BP	response to hypoxia
eif2s1b	1	0.688403	0.286	0.286	1	GO:0003723	MF	RNA binding
eif2s1b	1	0.688403	0.286	0.286	1	GO:0006413	BP	translational initiation
eif2s1b	1	0.688403	0.286	0.286	1	GO:0006412	BP	translation
eif2s1b	1	0.688403	0.286	0.286	1	GO:0003743	MF	translation initiation factor activity
eif2s1b	1	0.688403	0.286	0.286	1	GO:0005737	CC	cytoplasm
eif2s1b	1	0.688403	0.286	0.286	1	GO:0003743	MF	translation initiation factor activity
eif2s1b	1	0.688403	0.286	0.286	1	GO:0005840	CC	ribosome
eif3ba	0.371604	-0.390366	0.286	0.429	1	GO:0005737	CC	cytoplasm
eif3ba	0.371604	-0.390366	0.286	0.429	1	GO:0003743	MF	translation initiation factor activity
eif3ba	0.371604	-0.390366	0.286	0.429	1	GO:0006413	BP	translational initiation
eif3ba	0.371604	-0.390366	0.286	0.429	1	GO:0003743	MF	translation initiation factor activity
eif3ba	0.371604	-0.390366	0.286	0.429	1	GO:0003723	MF	RNA binding
eif3ba	0.371604	-0.390366	0.286	0.429	1	GO:0005852	CC	eukaryotic translation initiation factor 3 complex
eif3ba	0.371604	-0.390366	0.286	0.429	1	GO:0005852	CC	eukaryotic translation initiation factor 3 complex
eif3ba	0.371604	-0.390366	0.286	0.429	1	GO:0006412	BP	translation
eif3ea	0.881623	-0.536431	0.429	0.286	1	GO:0006412	BP	translation
eif3ea	0.881623	-0.536431	0.429	0.286	1	GO:0005852	CC	eukaryotic translation initiation factor 3 complex
eif3ea	0.881623	-0.536431	0.429	0.286	1	GO:0005852	CC	eukaryotic translation initiation factor 3 complex
eif3ea	0.881623	-0.536431	0.429	0.286	1	GO:0003743	MF	translation initiation factor activity
eif3ea	0.881623	-0.536431	0.429	0.286	1	GO:0005737	CC	cytoplasm
eif3ea	0.881623	-0.536431	0.429	0.286	1	GO:0003743	MF	translation initiation factor activity
eif3ea	0.881623	-0.536431	0.429	0.286	1	GO:0005852	CC	eukaryotic translation initiation factor 3 complex
eif3ea	0.881623	-0.536431	0.429	0.286	1	GO:0006413	BP	translational initiation
eif3ea	0.881623	-0.536431	0.429	0.286	1	GO:0003743	MF	translation initiation factor activity
eif3ea	0.881623	-0.536431	0.429	0.286	1	GO:0006413	BP	translational initiation
eif3ha	0.00372197	1.24564	0.857	0	1	GO:0003743	MF	translation initiation factor activity
eif3ha	0.00372197	1.24564	0.857	0	1	GO:0006412	BP	translation
eif3ha	0.00372197	1.24564	0.857	0	1	GO:0003743	MF	translation initiation factor activity
eif3ha	0.00372197	1.24564	0.857	0	1	GO:0005852	CC	eukaryotic translation initiation factor 3 complex
eif3ha	0.00372197	1.24564	0.857	0	1	GO:0006413	BP	translational initiation
eif3ha	0.00372197	1.24564	0.857	0	1	GO:0048882	BP	lateral line development
eif3ha	0.00372197	1.24564	0.857	0	1	GO:0005737	CC	cytoplasm
eif3ha	0.00372197	1.24564	0.857	0	1	GO:0006413	BP	translational initiation
eif3ha	0.00372197	1.24564	0.857	0	1	GO:0005852	CC	eukaryotic translation initiation factor 3 complex
eif3i	0.136455	-0.687721	0.143	0.571	1	GO:0005852	CC	eukaryotic translation initiation factor 3 complex
eif3i	0.136455	-0.687721	0.143	0.571	1	GO:0003743	MF	translation initiation factor activity
eif3i	0.136455	-0.687721	0.143	0.571	1	GO:0005737	CC	cytoplasm
eif3i	0.136455	-0.687721	0.143	0.571	1	GO:0006412	BP	translation
eif3i	0.136455	-0.687721	0.143	0.571	1	GO:0006413	BP	translational initiation
eif3i	0.136455	-0.687721	0.143	0.571	1	GO:0003743	MF	translation initiation factor activity
eif3i	0.136455	-0.687721	0.143	0.571	1	GO:0005852	CC	eukaryotic translation initiation factor 3 complex
eif3jb	0.0307212	1.18652	0.571	0	1	GO:0003743	MF	translation initiation factor activity
eif3jb	0.0307212	1.18652	0.571	0	1	GO:0005737	CC	cytoplasm
eif3jb	0.0307212	1.18652	0.571	0	1	GO:0006413	BP	translational initiation
eif3jb	0.0307212	1.18652	0.571	0	1	GO:0003743	MF	translation initiation factor activity
eif3jb	0.0307212	1.18652	0.571	0	1	GO:0005852	CC	eukaryotic translation initiation factor 3 complex
eif3jb	0.0307212	1.18652	0.571	0	1	GO:0005852	CC	eukaryotic translation initiation factor 3 complex
eif3jb	0.0307212	1.18652	0.571	0	1	GO:0006412	BP	translation
eif3jb	0.0307212	1.18652	0.571	0	1	GO:0005852	CC	eukaryotic translation initiation factor 3 complex
eif3k	0.295821	-0.255607	0.571	0.714	1	GO:0005852	CC	eukaryotic translation initiation factor 3 complex
eif3k	0.295821	-0.255607	0.571	0.714	1	GO:0006412	BP	translation
eif3k	0.295821	-0.255607	0.571	0.714	1	GO:0005852	CC	eukaryotic translation initiation factor 3 complex
eif3k	0.295821	-0.255607	0.571	0.714	1	GO:0005852	CC	eukaryotic translation initiation factor 3 complex
eif3k	0.295821	-0.255607	0.571	0.714	1	GO:0006413	BP	translational initiation
eif3k	0.295821	-0.255607	0.571	0.714	1	GO:0003743	MF	translation initiation factor activity
eif3k	0.295821	-0.255607	0.571	0.714	1	GO:0005737	CC	cytoplasm
eif3k	0.295821	-0.255607	0.571	0.714	1	GO:0006413	BP	translational initiation
eif3k	0.295821	-0.255607	0.571	0.714	1	GO:0003743	MF	translation initiation factor activity
eif3k	0.295821	-0.255607	0.571	0.714	1	GO:0003743	MF	translation initiation factor activity
eif3m	0.0392661	0.855588	0.857	0.286	1	GO:0003743	MF	translation initiation factor activity
eif3m	0.0392661	0.855588	0.857	0.286	1	GO:0002183	BP	cytoplasmic translational initiation
eif3m	0.0392661	0.855588	0.857	0.286	1	GO:0005852	CC	eukaryotic translation initiation factor 3 complex
eif3m	0.0392661	0.855588	0.857	0.286	1	GO:0006412	BP	translation
eif3m	0.0392661	0.855588	0.857	0.286	1	GO:0005737	CC	cytoplasm
eif3m	0.0392661	0.855588	0.857	0.286	1	GO:0005852	CC	eukaryotic translation initiation factor 3 complex
eif3m	0.0392661	0.855588	0.857	0.286	1	GO:0006413	BP	translational initiation
eif3s10	0.55141	-0.599766	0.286	0.429	1	GO:0005737	CC	cytoplasm
eif3s10	0.55141	-0.599766	0.286	0.429	1	GO:0003743	MF	translation initiation factor activity
eif3s10	0.55141	-0.599766	0.286	0.429	1	GO:0006413	BP	translational initiation
eif3s10	0.55141	-0.599766	0.286	0.429	1	GO:0005852	CC	eukaryotic translation initiation factor 3 complex
eif3s10	0.55141	-0.599766	0.286	0.429	1	GO:0003743	MF	translation initiation factor activity
eif3s10	0.55141	-0.599766	0.286	0.429	1	GO:0006412	BP	translation
eif3s10	0.55141	-0.599766	0.286	0.429	1	GO:0003743	MF	translation initiation factor activity
eif3s10	0.55141	-0.599766	0.286	0.429	1	GO:0003723	MF	RNA binding
eif3s10	0.55141	-0.599766	0.286	0.429	1	GO:0005852	CC	eukaryotic translation initiation factor 3 complex
eif3s6ip	0.0754126	-0.805177	0	0.429	1	GO:0003743	MF	translation initiation factor activity
eif3s6ip	0.0754126	-0.805177	0	0.429	1	GO:0005737	CC	cytoplasm
eif3s6ip	0.0754126	-0.805177	0	0.429	1	GO:0005852	CC	eukaryotic translation initiation factor 3 complex
eif3s6ip	0.0754126	-0.805177	0	0.429	1	GO:0006413	BP	translational initiation
eif3s6ip	0.0754126	-0.805177	0	0.429	1	GO:0006413	BP	translational initiation
eif3s6ip	0.0754126	-0.805177	0	0.429	1	GO:0005852	CC	eukaryotic translation initiation factor 3 complex
eif3s6ip	0.0754126	-0.805177	0	0.429	1	GO:0005852	CC	eukaryotic translation initiation factor 3 complex
eif3s6ip	0.0754126	-0.805177	0	0.429	1	GO:0003743	MF	translation initiation factor activity
eif3s6ip	0.0754126	-0.805177	0	0.429	1	GO:0003743	MF	translation initiation factor activity
eif3s6ip	0.0754126	-0.805177	0	0.429	1	GO:0006412	BP	translation
eif4a1b	0.441274	-0.511018	0.714	0.857	1	GO:0006413	BP	translational initiation
eif4a1b	0.441274	-0.511018	0.714	0.857	1	GO:0006413	BP	translational initiation
eif4a1b	0.441274	-0.511018	0.714	0.857	1	GO:0003743	MF	translation initiation factor activity
eif4a1b	0.441274	-0.511018	0.714	0.857	1	GO:0005737	CC	cytoplasm
eif4a1b	0.441274	-0.511018	0.714	0.857	1	GO:0006412	BP	translation
eif4a2	0.0199454	-0.762306	0.286	0.857	1	GO:0003743	MF	translation initiation factor activity
eif4a2	0.0199454	-0.762306	0.286	0.857	1	GO:0006412	BP	translation
eif4a2	0.0199454	-0.762306	0.286	0.857	1	GO:0006413	BP	translational initiation
eif4a2	0.0199454	-0.762306	0.286	0.857	1	GO:0005737	CC	cytoplasm
eif4a2	0.0199454	-0.762306	0.286	0.857	1	GO:0006413	BP	translational initiation
eif4ba	0.200407	-0.521419	0.143	0.429	1	GO:0003743	MF	translation initiation factor activity
eif4ba	0.200407	-0.521419	0.143	0.429	1	GO:0006413	BP	translational initiation
eif4ba	0.200407	-0.521419	0.143	0.429	1	GO:0003723	MF	RNA binding
eif4bb	0.593768	0.392979	0.286	0.143	1	GO:0006412	BP	translation
eif4bb	0.593768	0.392979	0.286	0.143	1	GO:0006413	BP	translational initiation
eif4bb	0.593768	0.392979	0.286	0.143	1	GO:0003723	MF	RNA binding
eif4bb	0.593768	0.392979	0.286	0.143	1	GO:0003743	MF	translation initiation factor activity
eif4bb	0.593768	0.392979	0.286	0.143	1	GO:0003743	MF	translation initiation factor activity
eif4e2	0.336907	0.387853	0.429	0.143	1	GO:0003723	MF	RNA binding
eif4e2	0.336907	0.387853	0.429	0.143	1	GO:0006412	BP	translation
eif4e2	0.336907	0.387853	0.429	0.143	1	GO:0005737	CC	cytoplasm
eif4e2	0.336907	0.387853	0.429	0.143	1	GO:0006413	BP	translational initiation
eif4e2	0.336907	0.387853	0.429	0.143	1	GO:0003743	MF	translation initiation factor activity
eif4e3	0.391366	-0.325668	0	0.143	1	GO:0003723	MF	RNA binding
eif4e3	0.391366	-0.325668	0	0.143	1	GO:0005737	CC	cytoplasm
eif4e3	0.391366	-0.325668	0	0.143	1	GO:0006412	BP	translation
eif4e3	0.391366	-0.325668	0	0.143	1	GO:0003743	MF	translation initiation factor activity
eif4e3	0.391366	-0.325668	0	0.143	1	GO:0006413	BP	translational initiation
eif4ea	0.172955	-0.469926	0	0.286	1	GO:0003743	MF	translation initiation factor activity
eif4ea	0.172955	-0.469926	0	0.286	1	GO:0003743	MF	translation initiation factor activity
eif4ea	0.172955	-0.469926	0	0.286	1	GO:0003723	MF	RNA binding
eif4ea	0.172955	-0.469926	0	0.286	1	GO:0005737	CC	cytoplasm
eif4ea	0.172955	-0.469926	0	0.286	1	GO:0003743	MF	translation initiation factor activity
eif4ea	0.172955	-0.469926	0	0.286	1	GO:0006413	BP	translational initiation
eif4ea	0.172955	-0.469926	0	0.286	1	GO:0006412	BP	translation
eif4ea	0.172955	-0.469926	0	0.286	1	GO:0006413	BP	translational initiation
eif4ea	0.172955	-0.469926	0	0.286	1	GO:0005737	CC	cytoplasm
eif4ebp1	0.655065	-0.374566	0.286	0.429	1	GO:0005737	CC	cytoplasm
eif4ebp3	0.172955	0.428007	0.286	0	1	GO:0005737	CC	cytoplasm
eif4ebp3l	0.391366	0.260818	0.143	0	1	GO:0005737	CC	cytoplasm
eif4g2a	0.0754126	1.01798	0.429	0	1	GO:0003723	MF	RNA binding
eif4g2b	0.336907	0.364069	0.429	0.143	1	GO:0003723	MF	RNA binding
eif4h	0.456537	-0.402272	0.286	0.429	1	GO:0003743	MF	translation initiation factor activity
eif4h	0.456537	-0.402272	0.286	0.429	1	GO:0003723	MF	RNA binding
eif5a	0.0673224	-0.799767	0.429	0.857	1	GO:0006413	BP	translational initiation
eif5a	0.0673224	-0.799767	0.429	0.857	1	GO:0003743	MF	translation initiation factor activity
eif5a	0.0673224	-0.799767	0.429	0.857	1	GO:0006412	BP	translation
eif5a	0.0673224	-0.799767	0.429	0.857	1	GO:0003723	MF	RNA binding
eif5a2	0.412965	0.423174	0.571	0.429	1	GO:0003723	MF	RNA binding
eif5a2	0.412965	0.423174	0.571	0.429	1	GO:0006412	BP	translation
eif6	0.655065	-0.344371	0.286	0.429	1	GO:0006412	BP	translation
eif6	0.655065	-0.344371	0.286	0.429	1	GO:0006413	BP	translational initiation
eif6	0.655065	-0.344371	0.286	0.429	1	GO:0005829	CC	cytosol
eif6	0.655065	-0.344371	0.286	0.429	1	GO:0003743	MF	translation initiation factor activity
eif6	0.655065	-0.344371	0.286	0.429	1	GO:0005737	CC	cytoplasm
elavl3	0.0930275	0.739114	1	0.429	1	GO:0030529	CC	intracellular ribonucleoprotein complex
elavl3	0.0930275	0.739114	1	0.429	1	GO:0003723	MF	RNA binding
elavl4	0.124786	-0.499044	0.714	1	1	GO:0003723	MF	RNA binding
elavl4	0.124786	-0.499044	0.714	1	1	GO:0030529	CC	intracellular ribonucleoprotein complex
elmo1	0.777172	-0.29601	0.429	0.429	1	GO:0006909	BP	phagocytosis
emc2	1	0.611546	0.429	0.429	1	GO:0005737	CC	cytoplasm
eno1b	0.143489	-0.953395	0.429	0.714	1	GO:0006096	BP	glycolytic process
eno2	0.275017	-0.463527	0.286	0.714	1	GO:0006096	BP	glycolytic process
epb41a	0.0760929	-0.732641	0.286	0.714	1	GO:0005198	MF	structural molecule activity
epb41l3a	0.172955	0.501655	0.286	0	1	GO:0005198	MF	structural molecule activity
epha4a	1	-0.291846	0.143	0.143	1	GO:0016310	BP	phosphorylation
epha8	0.391366	0.319785	0.143	0	1	GO:0016310	BP	phosphorylation
ephb2b	0.172955	-0.491368	0	0.286	1	GO:0016310	BP	phosphorylation
eprs	0.391366	0.319785	0.143	0	1	GO:0005737	CC	cytoplasm
eprs	0.391366	0.319785	0.143	0	1	GO:0005737	CC	cytoplasm
eprs	0.391366	0.319785	0.143	0	1	GO:0006412	BP	translation
erh	0.0365393	-0.896348	0.429	0.857	1	GO:0045747	BP	positive regulation of Notch signaling pathway
ero1b	0.172955	-0.531615	0	0.286	1	GO:0055114	BP	oxidation-reduction process
esd	0.456537	-0.644889	0.286	0.429	1	GO:0005737	CC	cytoplasm
etfb	0.0754126	-0.762352	0	0.429	1	GO:0055114	BP	oxidation-reduction process
etfb	0.0754126	-0.762352	0	0.429	1	GO:0009055	MF	electron transfer activity
etfb	0.0754126	-0.762352	0	0.429	1	GO:0005829	CC	cytosol
etfb	0.0754126	-0.762352	0	0.429	1	GO:0009055	MF	electron transfer activity
evi5b	0.810273	0.36836	0.286	0.286	1	GO:0005622	CC	intracellular
ewsr1a	0.33951	-0.455339	0.429	0.571	1	GO:0003723	MF	RNA binding
ewsr1b	0.136455	0.615173	0.571	0.143	1	GO:0003723	MF	RNA binding
exd2	0.391366	-0.281446	0	0.143	1	GO:0005737	CC	cytoplasm
exosc6	0.391366	-0.481622	0	0.143	1	GO:0003723	MF	RNA binding
exosc6	0.391366	-0.481622	0	0.143	1	GO:0005737	CC	cytoplasm
fads2	0.571386	-0.387617	0.429	0.429	1	GO:0016491	MF	oxidoreductase activity
fads2	0.571386	-0.387617	0.429	0.429	1	GO:0055114	BP	oxidation-reduction process
fam20b	0.172955	-0.570653	0	0.286	1	GO:0016310	BP	phosphorylation
farsb	0.391366	0.437764	0.143	0	1	GO:0005737	CC	cytoplasm
farsb	0.391366	0.437764	0.143	0	1	GO:0003723	MF	RNA binding
fasn	0.262567	0.440357	0.429	0.143	1	GO:0008152	BP	metabolic process
fasn	0.262567	0.440357	0.429	0.143	1	GO:0016491	MF	oxidoreductase activity
fasn	0.262567	0.440357	0.429	0.143	1	GO:0009058	BP	biosynthetic process
fasn	0.262567	0.440357	0.429	0.143	1	GO:0055114	BP	oxidation-reduction process
faua	0.0330192	-0.860193	0.571	0.857	1	GO:0005622	CC	intracellular
faua	0.0330192	-0.860193	0.571	0.857	1	GO:0005840	CC	ribosome
faua	0.0330192	-0.860193	0.571	0.857	1	GO:0030529	CC	intracellular ribonucleoprotein complex
faua	0.0330192	-0.860193	0.571	0.857	1	GO:0006412	BP	translation
faua	0.0330192	-0.860193	0.571	0.857	1	GO:0003735	MF	structural constituent of ribosome
faxdc2	0.391366	-0.500829	0	0.143	1	GO:0055114	BP	oxidation-reduction process
faxdc2	0.391366	-0.500829	0	0.143	1	GO:0016491	MF	oxidoreductase activity
faxdc2	0.391366	-0.500829	0	0.143	1	GO:0016491	MF	oxidoreductase activity
fbxl5	0.423568	-0.302229	0.143	0.429	1	GO:0005737	CC	cytoplasm
fdx1l	0.200407	-0.474734	0.143	0.429	1	GO:0009055	MF	electron transfer activity
fdx1l	0.200407	-0.474734	0.143	0.429	1	GO:0055114	BP	oxidation-reduction process
fdx1l	0.200407	-0.474734	0.143	0.429	1	GO:0005739	CC	mitochondrion
fem1c	0.172955	0.501655	0.286	0	1	GO:0005737	CC	cytoplasm
fgf1a	0.0754126	0.831439	0.429	0	1	GO:0005829	CC	cytosol
fgf1a	0.0754126	0.831439	0.429	0	1	GO:0005737	CC	cytoplasm
fgfr1a	0.391366	0.319785	0.143	0	1	GO:0005737	CC	cytoplasm
fgfr1a	0.391366	0.319785	0.143	0	1	GO:0021628	BP	olfactory nerve formation
fgfr1a	0.391366	0.319785	0.143	0	1	GO:0016310	BP	phosphorylation
fgfr1a	0.391366	0.319785	0.143	0	1	GO:0005829	CC	cytosol
fh	0.391366	0.260818	0.143	0	1	GO:0005739	CC	mitochondrion
fh	0.391366	0.260818	0.143	0	1	GO:0045239	CC	tricarboxylic acid cycle enzyme complex
fh	0.391366	0.260818	0.143	0	1	GO:0005739	CC	mitochondrion
fkbp1aa	0.0530303	-0.555826	1	1	1	GO:0005737	CC	cytoplasm
fkbp1b	0.695029	0.465574	0.571	0.714	1	GO:0005737	CC	cytoplasm
fkbp2	0.35188	0.737071	0.714	0.429	1	GO:0005737	CC	cytoplasm
fkbp3	0.150583	-0.938112	0.571	0.714	1	GO:0005737	CC	cytoplasm
fkbp4	0.357693	0.381972	0.571	0.286	1	GO:0005737	CC	cytoplasm
fkbp8	0.476974	0.555208	0.286	0.143	1	GO:0005737	CC	cytoplasm
flrt1b	0.391366	0.260818	0.143	0	1	GO:0005737	CC	cytoplasm
flrt3	0.476974	-0.316914	0.143	0.286	1	GO:0005737	CC	cytoplasm
fscn1a	0.30455	-0.29942	0.714	0.857	1	GO:0051015	MF	actin filament binding
fscn1a	0.30455	-0.29942	0.714	0.857	1	GO:0005737	CC	cytoplasm
fscn1a	0.30455	-0.29942	0.714	0.857	1	GO:0051015	MF	actin filament binding
fscn1a	0.30455	-0.29942	0.714	0.857	1	GO:0005737	CC	cytoplasm
fubp1	0.456537	-0.795851	0.286	0.429	1	GO:0003723	MF	RNA binding
fundc1	0.593768	-0.439753	0.143	0.286	1	GO:0001666	BP	response to hypoxia
fundc1	0.593768	-0.439753	0.143	0.286	1	GO:0005739	CC	mitochondrion
furina	0.391366	-0.331308	0	0.143	1	GO:0006508	BP	proteolysis
fus	0.0475865	0.935332	0.714	0.143	1	GO:0003723	MF	RNA binding
fxr2	0.172955	0.39447	0.286	0	1	GO:0003723	MF	RNA binding
fxr2	0.172955	0.39447	0.286	0	1	GO:0005737	CC	cytoplasm
g6pd	0.172955	-0.481435	0	0.286	1	GO:0016491	MF	oxidoreductase activity
g6pd	0.172955	-0.481435	0	0.286	1	GO:0055114	BP	oxidation-reduction process
gabarapl2	0.495088	0.376949	0.429	0.571	1	GO:0005829	CC	cytosol
gadd45aa	0.571386	-0.545947	0.429	0.429	1	GO:0005737	CC	cytoplasm
gadd45ab	0.172955	-0.664615	0	0.286	1	GO:0005737	CC	cytoplasm
gadd45ba	0.382867	-0.354303	1	0.857	1	GO:0005737	CC	cytoplasm
gadd45bb	0.810273	0.528122	0.286	0.286	1	GO:0005737	CC	cytoplasm
gadd45ga	0.262567	0.707511	0.429	0.143	1	GO:0005737	CC	cytoplasm
ganab	0.593768	0.451169	0.286	0.143	1	GO:0008152	BP	metabolic process
gars	0.172955	0.368236	0.286	0	1	GO:0005739	CC	mitochondrion
gars	0.172955	0.368236	0.286	0	1	GO:0006412	BP	translation
gars	0.172955	0.368236	0.286	0	1	GO:0005737	CC	cytoplasm
gcdha	0.172955	-0.536494	0	0.286	1	GO:0016491	MF	oxidoreductase activity
gcdha	0.172955	-0.536494	0	0.286	1	GO:0055114	BP	oxidation-reduction process
gcdha	0.172955	-0.536494	0	0.286	1	GO:0008152	BP	metabolic process
gchfr	0.183542	-0.946693	0.429	0.714	1	GO:0005829	CC	cytosol
gchfr	0.183542	-0.946693	0.429	0.714	1	GO:0005737	CC	cytoplasm
gdap1	0.183542	-0.452471	0.429	0.714	1	GO:0005737	CC	cytoplasm
gdi1	0.698305	-0.333183	0.714	0.714	1	GO:0055114	BP	oxidation-reduction process
gdi1	0.698305	-0.333183	0.714	0.714	1	GO:0005737	CC	cytoplasm
gdi1	0.698305	-0.333183	0.714	0.714	1	GO:0016491	MF	oxidoreductase activity
gfer	0.391366	-0.331308	0	0.143	1	GO:0016491	MF	oxidoreductase activity
gfer	0.391366	-0.331308	0	0.143	1	GO:0042803	MF	protein homodimerization activity
gfer	0.391366	-0.331308	0	0.143	1	GO:0005737	CC	cytoplasm
gfer	0.391366	-0.331308	0	0.143	1	GO:0005739	CC	mitochondrion
gfer	0.391366	-0.331308	0	0.143	1	GO:0055114	BP	oxidation-reduction process
glb1	0.391366	0.319785	0.143	0	1	GO:0008152	BP	metabolic process
glrx5	0.262567	-0.452174	0.143	0.429	1	GO:0009055	MF	electron transfer activity
glrx5	0.262567	-0.452174	0.143	0.429	1	GO:0005737	CC	cytoplasm
glrx5	0.262567	-0.452174	0.143	0.429	1	GO:0005739	CC	mitochondrion
glrx5	0.262567	-0.452174	0.143	0.429	1	GO:0005739	CC	mitochondrion
glud1b	1	-0.367695	0.143	0.143	1	GO:0016491	MF	oxidoreductase activity
glud1b	1	-0.367695	0.143	0.143	1	GO:0055114	BP	oxidation-reduction process
glulb	0.391366	-0.325668	0	0.143	1	GO:0006807	BP	nitrogen compound metabolic process
glyr1	0.476974	-0.321622	0.143	0.286	1	GO:0016491	MF	oxidoreductase activity
glyr1	0.476974	-0.321622	0.143	0.286	1	GO:0055114	BP	oxidation-reduction process
gmppaa	0.336907	-0.454271	0.143	0.429	1	GO:0009058	BP	biosynthetic process
gmppab	0.172955	-0.506689	0	0.286	1	GO:0009058	BP	biosynthetic process
gnb2l1	0.158024	-0.614166	0.714	0.857	1	GO:0005737	CC	cytoplasm
gnb2l1	0.158024	-0.614166	0.714	0.857	1	GO:0005737	CC	cytoplasm
gnb2l1	0.158024	-0.614166	0.714	0.857	1	GO:0005840	CC	ribosome
gnb2l1	0.158024	-0.614166	0.714	0.857	1	GO:0030529	CC	intracellular ribonucleoprotein complex
gnl3	0.391366	-0.331308	0	0.143	1	GO:0003407	BP	neural retina development
golph3	0.391366	0.386901	0.143	0	1	GO:0005829	CC	cytosol
got2a	0.391366	0.612105	0.143	0	1	GO:0009058	BP	biosynthetic process
got2a	0.391366	0.612105	0.143	0	1	GO:0005739	CC	mitochondrion
got2b	0.810273	0.314704	0.286	0.286	1	GO:0009058	BP	biosynthetic process
got2b	0.810273	0.314704	0.286	0.286	1	GO:0005739	CC	mitochondrion
gpd1b	0.0113573	1.35676	0.714	0	1	GO:0042803	MF	protein homodimerization activity
gpd1b	0.0113573	1.35676	0.714	0	1	GO:0055114	BP	oxidation-reduction process
gpd1b	0.0113573	1.35676	0.714	0	1	GO:0046168	BP	glycerol-3-phosphate catabolic process
gpd1b	0.0113573	1.35676	0.714	0	1	GO:0016491	MF	oxidoreductase activity
gpd1b	0.0113573	1.35676	0.714	0	1	GO:0009331	CC	glycerol-3-phosphate dehydrogenase complex
gpd1b	0.0113573	1.35676	0.714	0	1	GO:0004367	MF	glycerol-3-phosphate dehydrogenase [NAD+] activity
gphna	0.172955	0.539965	0.286	0	1	GO:0005737	CC	cytoplasm
gphnb	0.336907	0.474234	0.429	0.143	1	GO:0005737	CC	cytoplasm
gpia	0.0542155	-1.05523	0.571	1	1	GO:0006096	BP	glycolytic process
gpx4a	0.0307212	-1.18078	0	0.571	1	GO:0055114	BP	oxidation-reduction process
gpx4a	0.0307212	-1.18078	0	0.571	1	GO:0016491	MF	oxidoreductase activity
gpx4b	0.332534	-0.344012	0.571	0.857	1	GO:0055114	BP	oxidation-reduction process
gpx4b	0.332534	-0.344012	0.571	0.857	1	GO:0016491	MF	oxidoreductase activity
grcc10	0.172418	-0.651562	0.286	0.714	1	GO:0005737	CC	cytoplasm
grsf1	0.391366	-0.331308	0	0.143	1	GO:0003723	MF	RNA binding
gsk3aa	0.391366	0.260818	0.143	0	1	GO:0016310	BP	phosphorylation
gskip	0.336907	0.374976	0.429	0.143	1	GO:0005737	CC	cytoplasm
gsta.1	0.391366	0.319785	0.143	0	1	GO:0008152	BP	metabolic process
gsto1	0.172955	-0.506689	0	0.286	1	GO:0008152	BP	metabolic process
gsto1	0.172955	-0.506689	0	0.286	1	GO:0005737	CC	cytoplasm
gsto1	0.172955	-0.506689	0	0.286	1	GO:0005737	CC	cytoplasm
gtf2e2	0.172955	-0.486564	0	0.286	1	GO:0006367	BP	transcription initiation from RNA polymerase II promoter
gtf2f1	0.172955	-0.486564	0	0.286	1	GO:0006367	BP	transcription initiation from RNA polymerase II promoter
gtf2f2a	0.55141	-0.295209	0.286	0.429	1	GO:0060261	BP	positive regulation of transcription initiation from RNA polymerase II promoter
gtf2f2a	0.55141	-0.295209	0.286	0.429	1	GO:0006367	BP	transcription initiation from RNA polymerase II promoter
hadh	0.0754126	0.592673	0.429	0	1	GO:0055114	BP	oxidation-reduction process
hadh	0.0754126	0.592673	0.429	0	1	GO:0016491	MF	oxidoreductase activity
hadhab	1	-0.291846	0.143	0.143	1	GO:0008152	BP	metabolic process
hadhab	1	-0.291846	0.143	0.143	1	GO:0005739	CC	mitochondrion
hadhab	1	-0.291846	0.143	0.143	1	GO:0016491	MF	oxidoreductase activity
hadhab	1	-0.291846	0.143	0.143	1	GO:0055114	BP	oxidation-reduction process
hagh	0.172955	0.368236	0.286	0	1	GO:0005739	CC	mitochondrion
hagh	0.172955	0.368236	0.286	0	1	GO:0005737	CC	cytoplasm
hccsa.1	0.391366	-0.319641	0	0.143	1	GO:0005739	CC	mitochondrion
hccsa.1	0.391366	-0.319641	0	0.143	1	GO:0005743	CC	mitochondrial inner membrane
hccsa.1	0.391366	-0.319641	0	0.143	1	GO:0005739	CC	mitochondrion
hdac5	0.391366	0.479479	0.143	0	1	GO:0005737	CC	cytoplasm
hdlbpa	0.476974	-0.259264	0.143	0.286	1	GO:0003723	MF	RNA binding
hectd1	0.391366	-0.331308	0	0.143	1	GO:0005737	CC	cytoplasm
hectd2	0.391366	-0.481622	0	0.143	1	GO:0005737	CC	cytoplasm
her15.1	0.36898	0.877745	0.714	0.857	1	GO:0007219	BP	Notch signaling pathway
her6	0.33951	1.41326	0.571	0.429	1	GO:0007219	BP	Notch signaling pathway
herc2	0.172955	0.798021	0.286	0	1	GO:0005737	CC	cytoplasm
herc2	0.172955	0.798021	0.286	0	1	GO:0043161	BP	proteasome-mediated ubiquitin-dependent protein catabolic process
hexa	0.0754126	0.54221	0.429	0	1	GO:0008152	BP	metabolic process
hexim1	0.101415	0.739805	0.571	0.143	1	GO:0005737	CC	cytoplasm
hhipl1	0.172955	0.4101	0.286	0	1	GO:0005737	CC	cytoplasm
hibadhb	0.476974	-0.38557	0.143	0.286	1	GO:0016491	MF	oxidoreductase activity
hibadhb	0.476974	-0.38557	0.143	0.286	1	GO:0055114	BP	oxidation-reduction process
hif1al	0.391366	0.612105	0.143	0	1	GO:0005737	CC	cytoplasm
hif1al	0.391366	0.612105	0.143	0	1	GO:0001666	BP	response to hypoxia
hif1an	0.172955	0.709605	0.286	0	1	GO:0005737	CC	cytoplasm
hif1an	0.172955	0.709605	0.286	0	1	GO:0055114	BP	oxidation-reduction process
hif1an	0.172955	0.709605	0.286	0	1	GO:0016491	MF	oxidoreductase activity
hmgcra	0.391366	0.319785	0.143	0	1	GO:0055114	BP	oxidation-reduction process
hmgcra	0.391366	0.319785	0.143	0	1	GO:0016491	MF	oxidoreductase activity
hmgcrb	0.172955	-0.536494	0	0.286	1	GO:0016491	MF	oxidoreductase activity
hmgcrb	0.172955	-0.536494	0	0.286	1	GO:0055114	BP	oxidation-reduction process
hmgcs1	0.391366	0.319785	0.143	0	1	GO:0008152	BP	metabolic process
hmgn6	0.620047	-0.257894	1	1	1	GO:0031492	MF	nucleosomal DNA binding
hnrnpa0b	0.128205	-0.436296	0.857	1	1	GO:0030529	CC	intracellular ribonucleoprotein complex
hnrnpa0b	0.128205	-0.436296	0.857	1	1	GO:0003723	MF	RNA binding
hnrnpa1a	0.0754126	-0.805177	0	0.429	1	GO:0003723	MF	RNA binding
hnrnpa1b	0.33951	-0.593311	0.429	0.571	1	GO:0030529	CC	intracellular ribonucleoprotein complex
hnrnpa1b	0.33951	-0.593311	0.429	0.571	1	GO:0003723	MF	RNA binding
hnrnpa3	0.357693	0.724182	0.571	0.286	1	GO:0003723	MF	RNA binding
hnrnpa3	0.357693	0.724182	0.571	0.286	1	GO:0030529	CC	intracellular ribonucleoprotein complex
hnrnpaba	0.208625	-0.372132	1	1	1	GO:0030529	CC	intracellular ribonucleoprotein complex
hnrnpaba	0.208625	-0.372132	1	1	1	GO:0003723	MF	RNA binding
hnrnpd	0.84188	0.318594	0.571	0.571	1	GO:0003723	MF	RNA binding
hnrnph1	0.391366	-0.319641	0	0.143	1	GO:0003723	MF	RNA binding
hnrnph1	0.391366	-0.319641	0	0.143	1	GO:0030529	CC	intracellular ribonucleoprotein complex
hnrnph1l	0.593768	-0.641107	0.143	0.286	1	GO:0003723	MF	RNA binding
hnrnpr	0.172955	-0.511397	0	0.286	1	GO:0030529	CC	intracellular ribonucleoprotein complex
hnrnpr	0.172955	-0.511397	0	0.286	1	GO:0003723	MF	RNA binding
hnrnpub	0.456537	0.891449	0.429	0.286	1	GO:0030529	CC	intracellular ribonucleoprotein complex
hnrpdl	0.272106	0.355492	0.857	0.571	1	GO:0003723	MF	RNA binding
hnrpdl	0.272106	0.355492	0.857	0.571	1	GO:0030529	CC	intracellular ribonucleoprotein complex
hnrpl	0.593768	0.289108	0.286	0.143	1	GO:0003723	MF	RNA binding
hopx	1	-0.528472	0.571	0.429	1	GO:0005737	CC	cytoplasm
hsd17b10	0.336907	0.497269	0.429	0.143	1	GO:0016491	MF	oxidoreductase activity
hsd17b12a	0.391366	0.260818	0.143	0	1	GO:0055114	BP	oxidation-reduction process
hsd17b12a	0.391366	0.260818	0.143	0	1	GO:0016491	MF	oxidoreductase activity
hsd17b4	0.0754126	0.765203	0.429	0	1	GO:0016491	MF	oxidoreductase activity
hsdl2	0.336907	0.39724	0.429	0.143	1	GO:0055114	BP	oxidation-reduction process
hsdl2	0.336907	0.39724	0.429	0.143	1	GO:0016491	MF	oxidoreductase activity
hsp70.2	0.224289	-0.539519	0.857	0.857	1	GO:0005737	CC	cytoplasm
hsp90aa1.2	0.224289	0.502089	0.857	0.857	1	GO:0005737	CC	cytoplasm
hsp90b1	0.219436	-0.619071	0.429	0.571	1	GO:0001666	BP	response to hypoxia
hspa5	0.698305	-0.604838	0.714	0.714	1	GO:0001666	BP	response to hypoxia
hspd1	0.371604	-0.409782	0.286	0.429	1	GO:0005737	CC	cytoplasm
hspd1	0.371604	-0.409782	0.286	0.429	1	GO:0005829	CC	cytosol
hspd1	0.371604	-0.409782	0.286	0.429	1	GO:0005737	CC	cytoplasm
hspe1	0.158024	-0.929724	0.571	1	1	GO:0005737	CC	cytoplasm
htatsf1	0.423568	0.299396	0.429	0.143	1	GO:0003723	MF	RNA binding
htatsf1	0.423568	0.299396	0.429	0.143	1	GO:0003723	MF	RNA binding
htt	0.172955	0.461095	0.286	0	1	GO:0005737	CC	cytoplasm
htt	0.172955	0.461095	0.286	0	1	GO:0005737	CC	cytoplasm
huwe1	0.391366	0.479479	0.143	0	1	GO:0005737	CC	cytoplasm
iars	0.391366	0.612105	0.143	0	1	GO:0006412	BP	translation
iars	0.391366	0.612105	0.143	0	1	GO:0005737	CC	cytoplasm
iars	0.391366	0.612105	0.143	0	1	GO:0005737	CC	cytoplasm
id1	1	-0.437988	0.143	0.143	1	GO:0005737	CC	cytoplasm
id2a	0.391366	0.260818	0.143	0	1	GO:0005737	CC	cytoplasm
id2a	0.391366	0.260818	0.143	0	1	GO:0008593	BP	regulation of Notch signaling pathway
id2a	0.391366	0.260818	0.143	0	1	GO:0008593	BP	regulation of Notch signaling pathway
id2b	0.936218	0.716679	0.286	0.286	1	GO:0005737	CC	cytoplasm
id3	0.456537	0.68283	0.429	0.286	1	GO:0005737	CC	cytoplasm
idh2	0.695029	0.273402	0.714	0.571	1	GO:0016491	MF	oxidoreductase activity
idh2	0.695029	0.273402	0.714	0.571	1	GO:0055114	BP	oxidation-reduction process
idh3b	0.476974	-0.376441	0.143	0.286	1	GO:0005739	CC	mitochondrion
idh3b	0.476974	-0.376441	0.143	0.286	1	GO:0016491	MF	oxidoreductase activity
idh3b	0.476974	-0.376441	0.143	0.286	1	GO:0055114	BP	oxidation-reduction process
idh3g	0.336907	-0.601442	0.143	0.429	1	GO:0016491	MF	oxidoreductase activity
idh3g	0.336907	-0.601442	0.143	0.429	1	GO:0055114	BP	oxidation-reduction process
idh3g	0.336907	-0.601442	0.143	0.429	1	GO:0005739	CC	mitochondrion
ier2a	0.275017	1.01377	0.714	0.286	1	GO:0005737	CC	cytoplasm
igfbp1a	0.174898	0.984173	0.857	0.571	1	GO:0001666	BP	response to hypoxia
igfbp1a	0.174898	0.984173	0.857	0.571	1	GO:0005737	CC	cytoplasm
ikbkg	0.0560988	-0.603046	0.286	0.714	1	GO:0016310	BP	phosphorylation
il1rapl1a	0.495088	-0.252576	0.429	0.571	1	GO:0005737	CC	cytoplasm
ilf3b	0.655065	0.332872	0.429	0.286	1	GO:0005737	CC	cytoplasm
ilf3b	0.655065	0.332872	0.429	0.286	1	GO:0003723	MF	RNA binding
ilk	0.172955	0.76188	0.286	0	1	GO:0005737	CC	cytoplasm
ilk	0.172955	0.76188	0.286	0	1	GO:0016310	BP	phosphorylation
immt	0.0754126	-0.638283	0	0.429	1	GO:0005743	CC	mitochondrial inner membrane
immt	0.0754126	-0.638283	0	0.429	1	GO:0005739	CC	mitochondrion
impdh2	0.391366	0.260818	0.143	0	1	GO:0005737	CC	cytoplasm
impdh2	0.391366	0.260818	0.143	0	1	GO:0016491	MF	oxidoreductase activity
impdh2	0.391366	0.260818	0.143	0	1	GO:0005737	CC	cytoplasm
impdh2	0.391366	0.260818	0.143	0	1	GO:0055114	BP	oxidation-reduction process
inaa	0.172955	0.503294	0.286	0	1	GO:0005198	MF	structural molecule activity
inpp5l	0.172955	0.4101	0.286	0	1	GO:0005622	CC	intracellular
ip6k1	0.391366	0.260818	0.143	0	1	GO:0016310	BP	phosphorylation
ipmkb	0.391366	0.260818	0.143	0	1	GO:0016310	BP	phosphorylation
ipo7	0.336907	-0.680008	0.143	0.429	1	GO:0005829	CC	cytosol
ipo9	0.391366	-0.319641	0	0.143	1	GO:0005829	CC	cytosol
ireb2	0.172955	0.368236	0.286	0	1	GO:0008152	BP	metabolic process
ireb2	0.172955	0.368236	0.286	0	1	GO:0005737	CC	cytoplasm
irs2a	0.172955	0.478119	0.286	0	1	GO:0001666	BP	response to hypoxia
irs2a	0.172955	0.478119	0.286	0	1	GO:0005829	CC	cytosol
isca1	0.936218	-0.463759	0.286	0.286	1	GO:0005739	CC	mitochondrion
isca1	0.936218	-0.463759	0.286	0.286	1	GO:0005198	MF	structural molecule activity
isca2	0.391366	-0.331308	0	0.143	1	GO:0005739	CC	mitochondrion
isca2	0.391366	-0.331308	0	0.143	1	GO:0005198	MF	structural molecule activity
isoc2	0.391366	0.612105	0.143	0	1	GO:0005737	CC	cytoplasm
isoc2	0.391366	0.612105	0.143	0	1	GO:0008152	BP	metabolic process
itpa	0.391366	-0.331308	0	0.143	1	GO:0005737	CC	cytoplasm
itpa	0.391366	-0.331308	0	0.143	1	GO:0009117	BP	nucleotide metabolic process
itpa	0.391366	-0.331308	0	0.143	1	GO:0005737	CC	cytoplasm
itsn2b	0.288566	-0.527731	0.286	0.571	1	GO:0006897	BP	endocytosis
ivns1abpa	0.172418	0.50256	0.714	0.286	1	GO:0005737	CC	cytoplasm
jade1	0.336907	-0.497217	0.143	0.429	1	GO:0005737	CC	cytoplasm
jak1	0.391366	-0.438037	0	0.143	1	GO:0016310	BP	phosphorylation
kctd5a	0.200407	-0.600326	0.143	0.429	1	GO:0043161	BP	proteasome-mediated ubiquitin-dependent protein catabolic process
kdm1a	0.172955	-0.501663	0	0.286	1	GO:0016491	MF	oxidoreductase activity
kdm1a	0.172955	-0.501663	0	0.286	1	GO:0055114	BP	oxidation-reduction process
kdm5ba	0.172955	0.368236	0.286	0	1	GO:0055114	BP	oxidation-reduction process
kdm5bb	0.391366	0.46749	0.143	0	1	GO:0055114	BP	oxidation-reduction process
kdm5bb	0.391366	0.46749	0.143	0	1	GO:0016491	MF	oxidoreductase activity
khdrbs1b	0.0113573	-0.982442	0	0.714	1	GO:0003723	MF	RNA binding
khdrbs2	0.0754126	0.801226	0.429	0	1	GO:0003723	MF	RNA binding
khsrp	0.172955	0.70719	0.286	0	1	GO:0003723	MF	RNA binding
kif1b	0.287355	-0.432987	0.429	0.714	1	GO:0005622	CC	intracellular
kif1bp	0.0739462	-0.895825	0.143	0.571	1	GO:0005737	CC	cytoplasm
kif1bp	0.0739462	-0.895825	0.143	0.571	1	GO:0005739	CC	mitochondrion
kirrel1a	0.391366	-0.319641	0	0.143	1	GO:0042802	MF	identical protein binding
klhl11	0.172955	-0.638442	0	0.286	1	GO:0005737	CC	cytoplasm
klhl11	0.172955	-0.638442	0	0.286	1	GO:0043161	BP	proteasome-mediated ubiquitin-dependent protein catabolic process
kpna1	0.172955	0.452737	0.286	0	1	GO:0005829	CC	cytosol
kpna1	0.172955	0.452737	0.286	0	1	GO:0005737	CC	cytoplasm
kpna4	0.262567	0.541958	0.429	0.143	1	GO:0005737	CC	cytoplasm
kpna4	0.262567	0.541958	0.429	0.143	1	GO:0005829	CC	cytosol
kpnb1	0.765837	0.341431	0.429	0.286	1	GO:0005737	CC	cytoplasm
lamtor2	0.101415	-0.60589	0.143	0.571	1	GO:0034613	BP	cellular protein localization
lancl1	0.777172	-0.272075	0.429	0.429	1	GO:0005737	CC	cytoplasm
larp4ab	0.476974	-0.448667	0.143	0.286	1	GO:0003723	MF	RNA binding
larp4b	0.593768	0.348623	0.286	0.143	1	GO:0003723	MF	RNA binding
lclat1	0.391366	-0.481622	0	0.143	1	GO:0008152	BP	metabolic process
ldha	0.796094	-0.31641	0.714	0.714	1	GO:0055114	BP	oxidation-reduction process
ldha	0.796094	-0.31641	0.714	0.714	1	GO:0005737	CC	cytoplasm
ldha	0.796094	-0.31641	0.714	0.714	1	GO:0016491	MF	oxidoreductase activity
ldha	0.796094	-0.31641	0.714	0.714	1	GO:0001666	BP	response to hypoxia
letm1	0.172955	0.478119	0.286	0	1	GO:0005743	CC	mitochondrial inner membrane
letm1	0.172955	0.478119	0.286	0	1	GO:0005739	CC	mitochondrion
letm1	0.172955	0.478119	0.286	0	1	GO:0005743	CC	mitochondrial inner membrane
letm1	0.172955	0.478119	0.286	0	1	GO:0005743	CC	mitochondrial inner membrane
letm2	1	0.56297	0.286	0.286	1	GO:0005743	CC	mitochondrial inner membrane
letm2	1	0.56297	0.286	0.286	1	GO:0005739	CC	mitochondrion
lgmn	0.391366	0.319785	0.143	0	1	GO:0051603	BP	proteolysis involved in cellular protein catabolic process
lgmn	0.391366	0.319785	0.143	0	1	GO:0006508	BP	proteolysis
lias	0.391366	-0.319641	0	0.143	1	GO:0005739	CC	mitochondrion
lias	0.391366	-0.319641	0	0.143	1	GO:0005739	CC	mitochondrion
limk2	0.391366	0.479479	0.143	0	1	GO:0016310	BP	phosphorylation
limk2	0.391366	0.479479	0.143	0	1	GO:0005737	CC	cytoplasm
lingo2a	0.0307212	0.847087	0.571	0	1	GO:0021628	BP	olfactory nerve formation
litaf	0.0754126	0.555708	0.429	0	1	GO:0005737	CC	cytoplasm
lonrf1	0.391366	-0.281446	0	0.143	1	GO:0005622	CC	intracellular
lonrf1l	0.0754126	-0.87038	0	0.429	1	GO:0005622	CC	intracellular
loxl1	0.887473	0.392339	0.429	0.429	1	GO:0055114	BP	oxidation-reduction process
lpgat1	0.391366	-0.331308	0	0.143	1	GO:0008152	BP	metabolic process
lrp1aa	0.0475865	-0.841843	0.143	0.714	1	GO:1901342	BP	regulation of vasculature development
lrrc4.1	0.172955	0.501655	0.286	0	1	GO:0005737	CC	cytoplasm
lrrc7	0.172955	0.368236	0.286	0	1	GO:0005737	CC	cytoplasm
lrrn1	0.295821	-0.567242	0.571	0.714	1	GO:0021628	BP	olfactory nerve formation
lsm4	0.0952306	0.751136	0.857	0.714	1	GO:0030529	CC	intracellular ribonucleoprotein complex
lsm5	0.641592	-0.537669	0.571	0.571	1	GO:0030529	CC	intracellular ribonucleoprotein complex
lsm5	0.641592	-0.537669	0.571	0.571	1	GO:0003723	MF	RNA binding
lsm7	0.239548	-0.703682	0.571	0.714	1	GO:0030529	CC	intracellular ribonucleoprotein complex
lsm7	0.239548	-0.703682	0.571	0.714	1	GO:0003723	MF	RNA binding
lypla2	0.391366	-0.331308	0	0.143	1	GO:0005737	CC	cytoplasm
lyrm4	0.391366	0.479479	0.143	0	1	GO:0005739	CC	mitochondrion
magoh	0.891467	0.277848	0.571	0.429	1	GO:0003723	MF	RNA binding
magoh	0.891467	0.277848	0.571	0.429	1	GO:0005737	CC	cytoplasm
man1a2	0.200407	-0.640918	0.143	0.429	1	GO:0008152	BP	metabolic process
man2a2	0.0754126	0.592673	0.429	0	1	GO:0008152	BP	metabolic process
man2b1	0.391366	0.612105	0.143	0	1	GO:0008152	BP	metabolic process
map1lc3a	0.231332	-0.422743	0.429	0.714	1	GO:0005829	CC	cytosol
map2k1	0.172955	0.798021	0.286	0	1	GO:0016310	BP	phosphorylation
map2k1	0.172955	0.798021	0.286	0	1	GO:0005737	CC	cytoplasm
map2k6	0.336907	-0.365749	0.143	0.429	1	GO:0005737	CC	cytoplasm
map2k6	0.336907	-0.365749	0.143	0.429	1	GO:0005737	CC	cytoplasm
map2k6	0.336907	-0.365749	0.143	0.429	1	GO:0016310	BP	phosphorylation
map3k7	0.172955	-0.486564	0	0.286	1	GO:0005622	CC	intracellular
map3k7	0.172955	-0.486564	0	0.286	1	GO:0016310	BP	phosphorylation
map4k5	0.391366	0.319785	0.143	0	1	GO:0016310	BP	phosphorylation
map4k5	0.391366	0.319785	0.143	0	1	GO:0005737	CC	cytoplasm
map4l	0.0754126	0.932678	0.429	0	1	GO:0005737	CC	cytoplasm
map7d1a	0.765837	0.334858	0.429	0.286	1	GO:0005198	MF	structural molecule activity
map7d1b	0.391366	-0.281446	0	0.143	1	GO:0005198	MF	structural molecule activity
mapk14a	0.456537	-0.348361	0.286	0.429	1	GO:0005737	CC	cytoplasm
mapk14a	0.456537	-0.348361	0.286	0.429	1	GO:0005737	CC	cytoplasm
mapk14a	0.456537	-0.348361	0.286	0.429	1	GO:0016310	BP	phosphorylation
mapk14a	0.456537	-0.348361	0.286	0.429	1	GO:0038066	BP	p38MAPK cascade
mapk14a	0.456537	-0.348361	0.286	0.429	1	GO:0005737	CC	cytoplasm
mapk14b	0.476974	-0.486827	0.143	0.286	1	GO:0038066	BP	p38MAPK cascade
mapk14b	0.476974	-0.486827	0.143	0.286	1	GO:0005737	CC	cytoplasm
mapk14b	0.476974	-0.486827	0.143	0.286	1	GO:0016310	BP	phosphorylation
mapk14b	0.476974	-0.486827	0.143	0.286	1	GO:0005737	CC	cytoplasm
mapk3	0.391366	-0.481622	0	0.143	1	GO:0005739	CC	mitochondrion
mapk3	0.391366	-0.481622	0	0.143	1	GO:0016310	BP	phosphorylation
mapk3	0.391366	-0.481622	0	0.143	1	GO:0005829	CC	cytosol
mapk8ip2	0.172955	0.679462	0.286	0	1	GO:0016310	BP	phosphorylation
mapk8ip3	0.391366	0.612105	0.143	0	1	GO:0005737	CC	cytoplasm
march5l	0.172955	-0.469926	0	0.286	1	GO:0005739	CC	mitochondrion
marcksb	0.0130313	-1.25318	0.429	0.857	1	GO:0016310	BP	phosphorylation
marcksb	0.0130313	-1.25318	0.429	0.857	1	GO:0003381	BP	epithelial cell morphogenesis involved in gastrulation
mark3a	0.391366	-0.481622	0	0.143	1	GO:0016310	BP	phosphorylation
mast2	0.476974	-0.268749	0.143	0.286	1	GO:0016310	BP	phosphorylation
mat2aa	0.765837	0.28403	0.429	0.286	1	GO:0005829	CC	cytosol
matr3l1.1	0.0754126	-0.808756	0	0.429	1	GO:0003723	MF	RNA binding
mcl1a	0.441274	0.552956	0.857	0.714	1	GO:0042803	MF	protein homodimerization activity
mcl1b	0.357693	0.749422	0.571	0.286	1	GO:0042803	MF	protein homodimerization activity
metap2b	0.336907	0.364944	0.429	0.143	1	GO:0006508	BP	proteolysis
metap2b	0.336907	0.364944	0.429	0.143	1	GO:0005737	CC	cytoplasm
mgme1	0.391366	0.260818	0.143	0	1	GO:0005739	CC	mitochondrion
mgme1	0.391366	0.260818	0.143	0	1	GO:0005739	CC	mitochondrion
mib1	0.0307212	-0.8661	0	0.571	1	GO:0061551	BP	trigeminal ganglion development
mib1	0.0307212	-0.8661	0	0.571	1	GO:0005737	CC	cytoplasm
mib1	0.0307212	-0.8661	0	0.571	1	GO:0042803	MF	protein homodimerization activity
mib1	0.0307212	-0.8661	0	0.571	1	GO:0003407	BP	neural retina development
mib1	0.0307212	-0.8661	0	0.571	1	GO:0061195	BP	taste bud formation
mib1	0.0307212	-0.8661	0	0.571	1	GO:0035315	BP	hair cell differentiation
mib1	0.0307212	-0.8661	0	0.571	1	GO:0005737	CC	cytoplasm
[truncated: 266,693 more chars]
