## Supplementary material for "Single cell analyses of the effects of Amyloid-beta42 and Interleukin-4 on neural stem/progenitor cell plasticity in adult zebrafish brain": SD_3H_PBS_and_IL4_deg_TFs.xlsx

### Sheet: dRGC1
	p_val	avg_logFC	pct.1	pct.2	p_val_adj
ets2	0.0133419	-0.460612	0.164	0.321	1
klf2a	0.0330408	-0.387847	0.26	0.411	1
nme2b.1	0.00108722	-0.440175	0.973	0.982	1
sod1	0.0387908	-0.308472	0.726	0.732	1
ybx1	0.000117453	-0.348215	1	1	1
zic3	0.0260299	-0.382232	0.767	0.804	1
tgif1	4.78434e-05	0.540926	0.863	0.518	0.445996
tfap2c	0.00034218	0.3015	0.205	0	1
stau2	0.00575318	0.31381	0.575	0.286	1
sox5	0.000324022	0.377556	0.685	0.321	1
sox2	9.53809e-08	0.661905	0.959	0.661	0.000889141
sox1b	0.00321757	0.445656	0.37	0.125	1
rfx4	7.14214e-05	0.351909	0.247	0	0.66579
raraa	0.0009446	0.277496	0.178	0	1
phf2	0.00406043	0.269775	0.178	0.018	1
nr4a3	2.58496e-06	0.862234	0.685	0.268	0.024097
ncor2	0.000689448	0.274973	0.37	0.089	1
mycla	2.63576e-06	0.63577	0.644	0.179	0.0245705
mycb	0.00794909	0.265663	0.973	0.893	1
jun	0.000697777	0.282714	1	0.982	1
her6	0.000482578	0.489337	1	0.964	1
her2	0.0477835	0.577361	0.37	0.214	1
gli2b	0.00034218	0.304125	0.205	0	1
gadd45ab	0.0155698	0.40842	0.356	0.143	1
foxj1a	0.00417905	0.36005	0.137	0	1
fosb	6.33416e-07	0.60823	0.973	0.786	0.0059047
fosab	3.75407e-09	0.692239	1	0.982	3.49954e-05
egr1	0.00112287	0.337358	0.973	0.893	1
ddit3	0.000227791	0.486146	0.836	0.554	1
cebpd	0.0378326	0.253839	0.986	0.911	1
cebpb	0.0200715	0.272081	0.836	0.696	1
cbx7a	0.00373074	0.280057	0.726	0.393	1
atf4a	0.00384329	0.366098	0.822	0.5	1
atf3	0.0186488	0.405733	0.918	0.804	1

### Sheet: dRGC2
	p_val	avg_logFC	pct.1	pct.2	p_val_adj
stat1b	1.34673e-05	-0.551797	0	0.204	0.125542
rbm8a	0.00479133	-0.376532	0.529	0.735	1
ube2kb	0.0180786	-0.369717	0.034	0.143	1
ets2	0.0256034	-0.350045	0.23	0.408	1
atf3	0.00261031	0.448739	0.943	0.918	1
atf4b	0.0210335	0.270646	0.943	0.959	1
cbx7a	0.000617975	0.62777	0.736	0.49	1
cebpb	0.00758236	0.637484	0.839	0.755	1
cebpd	0.000435491	0.356239	0.977	0.939	1
clk4a	0.00356231	0.366971	0.77	0.51	1
egr1	4.43837e-06	0.522766	0.954	0.959	0.0413745
fosab	1.283e-09	0.639058	1	0.959	1.19601e-05
fosb	3.34405e-05	0.558393	0.943	0.776	0.311733
foxj1a	0.000697809	0.553136	0.207	0	1
foxo3b	0.0143195	0.255301	0.115	0	1
her2	8.74503e-05	1.15081	0.69	0.388	0.815211
her6	0.00432485	0.430607	0.989	0.98	1
id1	0.00213306	0.514147	0.989	0.939	1
id2a	0.00144659	0.632915	0.77	0.571	1
jun	0.000769929	0.283149	1	0.98	1
mycb	0.0186421	0.30468	0.966	0.959	1
mycla	0.0311166	0.360972	0.264	0.102	1
nr4a3	3.37315e-05	0.711605	0.356	0.041	0.314445
rfx4	0.00222054	0.316705	0.172	0	1
sox2	0.00103713	0.472926	0.851	0.694	1
sox5	0.0137508	0.342596	0.586	0.367	1
tcf7l1b	0.00991235	0.259415	0.126	0	1

### Sheet: mRGC1
	p_val	avg_logFC	pct.1	pct.2	p_val_adj
nme2b.1	0.000283413	-0.644488	0.673	0.857	1
ep300b	0.0336264	-0.264536	0.018	0.125	1
badb	0.0117011	0.334741	0.109	0	1
cebpb	0.0175663	0.813482	0.655	0.482	1
cebpd	9.201e-06	0.756286	0.927	0.857	0.0857718
fezf1	0.00294732	0.666412	0.545	0.268	1
fosab	1.00474e-08	0.779223	1	0.982	9.3662e-05
fosb	0.000265826	0.55862	0.945	0.786	1
foxj1a	0.000468777	0.739669	0.2	0	1
gsx2	0.00473909	0.840383	0.673	0.5	1
her6	1.62889e-08	0.914525	1	0.946	0.000151845
hspa5	0.0319064	0.415435	0.745	0.518	1
jun	0.000851981	0.413372	1	1	1
meis1b	0.0161848	0.443276	0.236	0.071	1
mycb	0.00113249	0.493623	0.927	0.839	1
npas4a	0.0484042	0.446565	0.109	0.018	1
pou3f2b	0.0117011	0.335524	0.109	0	1
rfx4	0.0017262	0.501918	0.164	0	1
sox1b	0.00400985	0.654667	0.473	0.232	1
sox2	0.00659359	0.642767	0.6	0.357	1
sox6	0.0205904	0.445641	0.418	0.214	1
sp8a	0.0109844	0.730016	0.309	0.125	1

### Sheet: mRGC2
	p_val	avg_logFC	pct.1	pct.2	p_val_adj
atf4b	0.000489407	0.434992	0.987	0.895	1
klf7b	0.00206223	0.878572	0.481	0.211	1
dgcr8	0.0034078	-0.543662	0.076	0.263	1
zbtb20	0.00412132	0.486099	0.696	0.5	1
tcf7l2	0.0113814	-0.480925	0.089	0.263	1
rbpjb	0.0119089	0.417684	0.152	0	1
nhlh2	0.0165441	1.21889	0.139	0	1
mapk1	0.0165441	0.294806	0.139	0	1
rbfox2	0.0202582	0.628179	0.38	0.184	1
ppardb	0.0214335	-0.357479	0.013	0.105	1
egr2b	0.0352683	-0.263209	0.127	0.289	1
foxj1a	0.0438679	0.472762	0.101	0	1

### Sheet: vRGC1
	p_val	avg_logFC	pct.1	pct.2	p_val_adj
ascl1a	0.0313386	1.21969	0.188	0.025	1
CELF6	0.00568677	0.338203	0.188	0	1
ep300a	0.0293465	0.504291	0.25	0.05	1
fosab	0.0250944	0.729257	1	0.95	1
foxj1a	0.000264185	0.724413	0.312	0	1
her6	0.0120004	1.01692	0.875	0.975	1
pou3f2b	0.00568677	0.453297	0.188	0	1
rfx4	0.00124171	0.491203	0.25	0	1
setdb1b	0.00568677	0.28955	0.188	0	1
smad3a	0.0472702	0.456283	0.375	0.15	1
sox11b	0.0319512	0.939049	0.25	0.05	1
tcf12	0.0162199	0.363601	0.375	0.1	1
tcf7l1a	0.00704248	0.539444	0.25	0.025	1
vax1	0.0246809	0.561889	0.25	0.05	1
atf7b	0.0308144	-0.473007	0	0.25	1
hdac1	0.0433093	-0.553608	0.25	0.55	1
nme2b.1	0.0249579	-0.481036	0.688	0.95	1
nr2f1a	0.0183544	-0.625599	0.188	0.55	1
rab18a	0.0111726	-0.591446	0	0.325	1

### Sheet: vRGC2
	p_val	avg_logFC	pct.1	pct.2	p_val_adj
fosab	0.000426455	1.03063	0.958	0.8	1
her6	0.00520614	0.994524	0.917	0.8	1
jun	0.00533668	0.764215	0.875	0.8	1
nme2b.1	0.00678494	-0.379451	1	0.96	1
fosb	0.00817185	0.745829	0.833	0.72	1
trib2	0.00888338	0.397946	0.25	0	1
ybx1	0.0158877	-0.319641	1	1	1
npas4a	0.0182645	0.302474	0.208	0	1
atf5b	0.0207749	-0.595652	0.292	0.6	1
canx	0.0295049	0.385542	0.917	0.72	1
her2	0.0320143	0.392998	0.333	0.08	1
zbtb20	0.0321563	0.593496	0.458	0.24	1
mycn	0.0440394	0.359585	0.292	0.08	1
hif1ab	0.0469846	0.307083	0.625	0.36	1
nr2f1a	0.0472535	-0.406189	0.333	0.6	1

### Sheet: NE
	p_val	avg_logFC	pct.1	pct.2	p_val_adj
foxo3b	0.00283297	0.91751	0.5	0	1
nme2b.1	0.0144908	-0.498235	1	1	1
ddit3	0.035667	-1.5365	0	0.667	1
atf4b	0.0423787	0.901981	1	0.944	1
npas4a	0.0451269	1.12997	0.25	0	1
puraa	0.0451269	1.12997	0.25	0	1
mbd1b	0.0451269	1.12997	0.25	0	1
stat3	0.0451269	0.45099	0.25	0	1
rest	0.0451269	0.45099	0.25	0	1
badb	0.0451269	0.382941	0.25	0	1
rufy3	0.0451269	0.382941	0.25	0	1
mef2aa	0.0451269	0.382941	0.25	0	1
si:ch211-195d17.2	0.0451269	0.367998	0.25	0	1
thrb	0.0451269	0.367998	0.25	0	1
nfatc1	0.0451269	0.367998	0.25	0	1

### Sheet: NB
	p_val	avg_logFC	pct.1	pct.2	p_val_adj
e2f3	0.000197893	-0.685903	0	0.375	1
sox2	0.000635943	0.781435	0.806	0.438	1
si:ch211-195d17.2	0.00118709	0.619252	0.29	0	1
foxj1a	0.00496283	0.754791	0.226	0	1
pou3f1	0.00496283	0.407963	0.226	0	1
rbm8a	0.00852488	-0.396997	0.677	0.906	1
mycn	0.00874025	-0.585557	0.194	0.469	1
nr2f1a	0.00957183	0.601602	0.645	0.406	1
abcf2a	0.00969863	-0.410537	0.484	0.781	1
smarcc1a	0.0147254	-0.44613	0.097	0.375	1
nr4a3	0.015101	0.691197	0.323	0.094	1
stat1a	0.0186117	0.673189	0.516	0.25	1
mdm2	0.0192415	0.275016	0.226	0.031	1
cnot6a	0.0197191	0.502058	0.161	0	1
id1	0.0382575	0.721243	0.806	0.906	1
nr2f6a	0.0388159	0.405126	0.194	0.031	1
ep300b	0.0388889	0.395744	0.129	0	1
nr2c2	0.0388889	0.356333	0.129	0	1
mbd1b	0.0388889	0.349031	0.129	0	1
ctnnb1	0.0453166	0.404237	0.935	0.844	1

### Sheet: Im
	p_val	avg_logFC	pct.1	pct.2	p_val_adj
adnpa	0.0246389	0.723785	0.222	0	1
atf3	0.023239	-2.02884	0	0.435	1
bcl6ab	0.0246389	1.06987	0.222	0	1
clk4a	0.00328187	1.15365	0.778	0.217	1
cnot6a	0.0246389	0.399751	0.222	0	1
ep300b	0.0411466	0.477018	0.333	0.043	1
fosb	0.00971078	0.746376	0.444	0.043	1
mef2cb	0.0246389	0.486514	0.222	0	1
mef2d	0.0344317	0.711844	0.333	0.043	1
patz1	0.0246389	0.439704	0.222	0	1
sema4ab	0.00484402	1.07256	0.333	0	1
smad3a	0.0246389	0.575804	0.222	0	1
smarca1	0.0246389	0.89691	0.222	0	1
smarcc1a	0.0246389	0.575804	0.222	0	1
sp4	0.0246389	0.760308	0.222	0	1
ssbp3b	0.00484402	0.995324	0.333	0	1
vdrb	0.0337503	0.697354	0.444	0.087	1

### Sheet: IN
	p_val	avg_logFC	pct.1	pct.2	p_val_adj
creb1b	0.0331807	-0.435289	0.023	0.104	1
fosb	0.0119541	0.821218	0.349	0.182	1
foxo3a	0.00211949	0.563359	0.116	0	1
hmgb2a	0.0191342	-0.396922	0.023	0.117	1
kmt2a	0.0149499	0.537548	0.105	0.013	1
mef2cb	0.00122309	0.627226	0.128	0	1
nkx2.1	0.0494692	0.48994	0.105	0.026	1
nme2b.1	0.00278987	-0.492508	0.349	0.545	1
npas4a	0.000401495	0.67776	0.64	0.429	1
pbx1a	0.0483706	-0.711696	0.163	0.273	1

### Sheet: CSN
	p_val	avg_logFC	pct.1	pct.2	p_val_adj
fosab	0.00744754	0.874782	1	0.857	1
npas4a	0.00744754	0.815707	1	0.857	1
kdm2aa	0.0329118	0.942747	0.5	0	1
mdm2	0.0481324	-0.711724	0	0.286	1

### Sheet: GSN
	p_val	avg_logFC	pct.1	pct.2	p_val_adj
fosab	1.26536e-05	0.905443	0.948	0.75	0.117957
npas4a	0.000185887	1.07793	0.69	0.312	1
fosb	0.000388989	1.4649	0.5	0.125	1
atf4b	0.00197985	0.827098	0.655	0.375	1
olig2	0.00215359	-0.703825	0	0.156	1
atf3	0.00423598	1.20387	0.328	0.062	1
bhlhe40	0.0371606	0.767463	0.328	0.125	1
her6	0.0398571	0.782544	0.241	0.062	1
ube2ka	0.0427755	0.563225	0.19	0.031	1
nr4a3	0.0429952	0.989615	0.121	0	1
jun	0.0472332	0.740589	0.603	0.438	1
pbx1a	0.0483634	-0.287688	0.276	0.469	1

### Sheet: CI1
	p_val	avg_logFC	pct.1	pct.2	p_val_adj
npas4a	0.00520488	1.00328	0.853	0.833	1
zbtb20	0.0111928	0.654846	0.824	0.5	1
zbtb18	0.0212762	-0.749385	0.029	0.25	1
cebpd	0.0212762	-0.765311	0.029	0.25	1
lhx6	0.0285082	1.14593	0.324	0	1
rbm8a	0.0329482	-0.412431	0.706	0.833	1
foxo3a	0.0391632	0.649016	0.294	0	1
fubp1	0.0426747	0.679245	0.382	0.083	1
clk4a	0.049897	-0.332161	0.647	0.917	1

### Sheet: MNP
	p_val	avg_logFC	pct.1	pct.2	p_val_adj
egr2b	0.00163894	1.22485	0.407	0.122	1
fosb	0.00568078	0.780341	0.519	0.22	1
tbr1b	0.00650646	0.938514	0.167	0	1
nhlh2	0.00650646	0.72868	0.167	0	1
rbm8a	0.0111422	-0.647518	0.222	0.439	1
jun	0.0165183	0.986283	0.5	0.268	1
nme2b.1	0.018393	-0.456626	0.389	0.585	1
fosab	0.0224845	0.747288	0.833	0.756	1
rab18a	0.0232046	-0.628877	0.037	0.171	1
etv5a	0.024164	0.583523	0.259	0.073	1
atf3	0.0252731	0.949188	0.278	0.098	1
ybx1	0.028798	-0.486071	0.519	0.707	1
ncor2	0.0378791	-0.641256	0.019	0.122	1

### Sheet: GIs-
	p_val	avg_logFC	pct.1	pct.2	p_val_adj
fosab	1.0751e-05	0.97211	0.943	0.792	0.100221
npas4a	0.000187238	1.06352	0.811	0.417	1
fosb	0.000318965	1.43094	0.642	0.208	1
atf3	0.00383923	1.13423	0.472	0.125	1
egr1	0.00681468	0.831602	0.604	0.25	1
egr3	0.00790168	0.77273	0.547	0.208	1
zic3	0.0115316	0.658715	0.604	0.208	1
ssbp3b	0.0174751	0.914548	0.208	0	1
mef2cb	0.0174751	0.83439	0.208	0	1
thoc2	0.0204199	0.704624	0.283	0.042	1
hmgb2a	0.0340938	0.66524	0.17	0	1
nr4a3	0.0356216	1.02044	0.245	0.042	1
etv5a	0.0385914	0.603952	0.245	0.042	1
id2b	0.0431388	0.78131	0.226	0.042	1
atf1	0.0473431	0.555876	0.151	0	1

### Sheet: GIs+
	p_val	avg_logFC	pct.1	pct.2	p_val_adj
hdac1	0.00090507	-0.858066	0.235	0.692	1
fubp1	0.00398441	-0.896897	0.118	0.462	1
pbx1a	0.00431416	-0.622362	0.039	0.308	1
ascl1a	0.00518094	-0.367508	0	0.154	1
fosb	0.0109985	1.44066	0.549	0.154	1
usf1	0.0193908	-0.912697	0.078	0.308	1
rab18b	0.0197692	-0.767243	0.039	0.231	1
crebzf	0.0330088	-0.696012	0.137	0.385	1
atf4a	0.0350356	0.899775	0.412	0.077	1
cat	0.0403514	-0.316518	0.02	0.154	1
fezf1	0.0403514	-0.498753	0.02	0.154	1
id4	0.0499935	-0.459407	0.098	0.308	1

### Sheet: CN
	p_val	avg_logFC	pct.1	pct.2	p_val_adj
npas4a	0.000271864	0.707274	0.907	0.48	1
mef2cb	0.00657138	0.972074	0.256	0	1
rbfox2	0.00775118	0.809992	0.372	0.08	1
fosab	0.0437273	0.44381	0.953	0.84	1
ctnnb1	0.0453208	-0.809393	0.047	0.2	1

### Sheet: En
	p_val	avg_logFC	pct.1	pct.2	p_val_adj
sox2	0.00609893	-1.04523	0	0.312	1
sox6	0.0183091	1.07289	0.5	0.125	1
ybx1	0.0362376	0.827078	0.5	0.25	1
ncor2	0.0399241	-0.906106	0	0.188	1
ddit3	0.0468535	1.03899	0.227	0	1
klf7b	0.0468535	1.0329	0.227	0	1

### Sheet: CPN
	p_val	avg_logFC	pct.1	pct.2	p_val_adj
puraa	0.0191022	1.51835	0.583	0	1
thoc2	0.0292141	-1.19547	0.083	0.571	1
tbr1b	0.0357322	2.33761	0.5	0	1

### Sheet: PPN
	p_val	avg_logFC	pct.1	pct.2	p_val_adj
fosab	0.00751271	0.920556	0.955	0.562	1
myca	0.0306612	1.17749	0.364	0.062	1
sod1	0.0430698	0.925507	0.364	0.062	1
lhx6	0.0468535	1.15543	0.227	0	1

### Sheet: OD
	p_val	avg_logFC	pct.1	pct.2	p_val_adj
mycla	0.0307212	1.0614	0.571	0	1

### Sheet: ALL_merged
	dRGC1	dRGC2	mRGC1	mRGC2	vRGC1	vRGC2	NE	NB	Im			IN	CSN	GSN	CI1	MNP	Gis-	Gis+	CN	En	CPN	PPN	OD
foxj1a											npas4a
fosab											fosb
her6											foxo3a
rfx4											mef2cb
fosb											kmt2a
jun											nkx2.1
sox2											pbx1a
cebpb											nme2b.1
cebpd											hmgb2a
mycb											creb1b
her2											fosab
nr4a3											kdm2aa
atf3											mdm2
atf4a											atf3
cbx7a											jun
egr1											nr4a3
mycla											atf4a
sox5											bhlhe40
gsx2											her6
sox1b											ube2ka
ddit3											fubp1
gadd45ab											lhx6
ncor2											zbtb20
phf2											rbm8a
raraa											ncor2
stau2											cebpd
tfap2c											clk4a
tgif1											zbtb18
ets2											etv5a
nme2b.1											tbr1b
ybx1											egr2b
klf2a											nhlh2
sod1											ybx1
zic3											rab18a
foxo3b											thoc2
id1											atf1
clk4a											egr1
id2a											egr3
tcf7l1b											id2b
rbm8a											ssbp3b
stat1b											zic3
ube2kb											ascl1a
pou3f2b											cat
npas4a											crebzf
badb											fezf1
fezf1											hdac1
hspa5											id4
meis1b											rab18b
sox6											usf1
sp8a											rbfox2
ep300b											ctnnb1
zbtb20											ddit3
atf4b											klf7b
klf7b											sox6
mapk1											sox2
nhlh2											puraa
rbfox2											myca
rbpjb											sod1
dgcr8											mycla
egr2b
ppardb
tcf7l2
smad3a
ascl1a
CELF6
ep300a
setdb1b
sox11b
tcf12
tcf7l1a
vax1
nr2f1a
atf7b
hdac1
rab18a
mycn
canx
hif1ab
trib2
atf5b
mbd1b
si:ch211-195d17.2
mef2aa
nfatc1
puraa
rest
rufy3
stat3
thrb
cnot6a
ctnnb1
mdm2
nr2c2
nr2f6a
pou3f1
stat1a
smarcc1a
abcf2a
e2f3
adnpa
bcl6ab
mef2cb
mef2d
patz1
sema4ab
smarca1
sp4
ssbp3b
vdrb
gli2b
