## Supplementary material for "Single cell analyses of the effects of Amyloid-beta42 and Interleukin-4 on neural stem/progenitor cell plasticity in adult zebrafish brain": SD_3I_il4_vs_PBS_common_deg.xlsx

### Sheet: dRGC1
	p_val	avg_logFC	pct.1	pct.2	p_val_adj
CR936442.2	6.13632e-16	-1.85802	0.37	0.929	5.72028e-12
mt2	2.45933e-15	-1.59262	0.808	0.982	2.29259e-11
zgc:165461	1.21183e-13	-1.29178	0.932	1	1.12967e-09
si:ch211-153f2.7	3.79055e-12	1.25419	0.945	0.607	3.53355e-08
CR936442.1	5.76992e-11	-1.39647	0.192	0.714	5.37872e-07
rom1a	7.10244e-10	0.799509	0.507	0	6.6209e-06
acaa2	2.29903e-09	-0.899371	0	0.411	2.14316e-05
zgc:92242	2.53569e-09	0.798517	0.822	0.25	2.36377e-05
fosab	3.75407e-09	0.692239	1	0.982	3.49954e-05
her15.1.1	6.20911e-09	1.13927	0.986	0.714	5.78813e-05
CABZ01065076.1	1.04398e-08	0.68833	0.452	0	9.73194e-05
CU929418.2	1.39608e-08	0.751299	0.63	0.107	0.000130143
crtac1a	2.87175e-08	-1.05074	0.521	0.804	0.000267704
metap1	3.14807e-08	0.74798	0.534	0.054	0.000293463
si:ch211-243a20.3	3.72503e-08	-0.940811	0	0.357	0.000347248
wfdc2	7.09614e-08	0.793222	0.411	0	0.000661502
si:dkeyp-73d8.6	7.09614e-08	0.697966	0.411	0	0.000661502
btg2	7.99244e-08	0.569572	1	0.929	0.000745055
sox2	9.53809e-08	0.661905	0.959	0.661	0.000889141
her8.2	1.40498e-07	-1.18795	0.096	0.5	0.00130973
metrn	1.41746e-07	0.715891	0.973	0.679	0.00132135
midn	1.86053e-07	0.644812	0.89	0.679	0.00173439
gpm6bb	1.94277e-07	0.648211	0.849	0.357	0.00181105
abcg4b	2.23879e-07	-0.662544	0	0.321	0.002087
anxa2a	4.45254e-07	0.732341	0.37	0	0.00415066
fosb	6.33416e-07	0.60823	0.973	0.786	0.0059047
csrnp1a	8.0742e-07	0.641876	0.356	0	0.00752676
si:ch1073-406l10.2	8.0742e-07	0.537598	0.356	0	0.00752676
fdps	8.68253e-07	-1.11455	0.781	0.804	0.00809385
egln2	9.78749e-07	0.570983	0.548	0.107	0.0091239
cyr61	1.0797e-06	0.756045	0.904	0.679	0.0100649
rgs3a	1.45222e-06	0.56315	0.342	0	0.0135376
fosl2	1.91956e-06	0.621933	0.849	0.411	0.0178941
hhatla	2.59112e-06	0.50845	0.329	0	0.0241544
mycla	2.63576e-06	0.63577	0.644	0.179	0.0245705
fabp7a	3.64456e-06	-0.32401	1	1	0.0339746
ENSDARG00000069583	4.58716e-06	0.54594	0.315	0	0.0427615
fam63a	5.49742e-06	0.531303	0.466	0.071	0.0512469
dyrk1b	5.61689e-06	0.552316	0.425	0.054	0.0523607
ppdpfb	5.68137e-06	0.477806	0.932	0.643	0.0529617
vim	7.38996e-06	0.433116	0.973	0.768	0.0688892
sept8a	9.79828e-06	0.445627	0.397	0.054	0.0913395
glulb	1.37141e-05	-0.659347	0.808	0.839	0.127843
si:dkey-25o1.7	1.40537e-05	0.385418	0.288	0	0.131009
si:ch73-335l21.4	1.53214e-05	0.644648	0.932	0.857	0.142827
zgc:172122	1.62022e-05	-0.475053	0	0.232	0.151037
mfsd2ab	1.71792e-05	0.59028	0.849	0.357	0.160145
pawr	1.76276e-05	0.542612	0.616	0.196	0.164324
zgc:109934	1.87385e-05	0.53095	0.452	0.089	0.17468
cx43	1.95872e-05	-0.595651	1	1	0.182592
alg5	2.00156e-05	0.703477	0.74	0.339	0.186586
capzb	2.01544e-05	0.476252	0.781	0.339	0.187879
dusp8b	2.73781e-05	0.936586	0.616	0.304	0.255219
arf4b	3.50765e-05	0.420795	0.301	0.018	0.326983
si:dkeyp-73d8.9	4.18282e-05	0.41341	0.26	0	0.389922
si:ch211-222k6.3	4.18282e-05	0.332779	0.26	0	0.389922
anxa11a	4.52119e-05	0.404962	0.329	0.036	0.421465
slc38a3a	4.93867e-05	0.488202	0.945	0.714	0.460383
sncga	5.03152e-05	0.593277	0.548	0.196	0.469038
actb1	5.20541e-05	-0.415267	1	1	0.485248
si:ch211-214j24.14	5.78933e-05	0.598976	0.288	0.018	0.539681
hsp70l	6.1391e-05	-1.05761	0.575	0.732	0.572287
dad1	6.773e-05	0.450966	0.932	0.625	0.631379
pax6a	7.006e-05	0.404091	0.685	0.268	0.6531
FTL (1 of many).2	7.14214e-05	0.393652	0.247	0	0.66579
rfx4	7.14214e-05	0.351909	0.247	0	0.66579
si:ch211-106f21.1	8.35994e-05	-0.450352	0	0.196	0.779314
wdr81	8.35994e-05	-0.553595	0	0.196	0.779314
zgc:56493	8.42779e-05	-0.463415	0.849	0.893	0.785639
krt18	0.000107005	0.733256	0.315	0.036	0.997498
ctgfa	0.000108088	1.66838	0.342	0.071	1
si:ch211-132g1.3	0.000117431	-0.655088	0.055	0.304	1
hspa8	0.000178628	-0.470169	0.932	0.929	1
nrarpa	0.000198589	0.453697	0.918	0.679	1
zic6	0.000204223	0.403965	0.219	0	1
pon3.2.1	0.000204223	0.324737	0.219	0	1
pdgfab	0.000204223	0.302006	0.219	0	1
golga5	0.000208322	0.422424	0.329	0.054	1
hmgb1a	0.000224652	0.446335	0.89	0.571	1
ddit3	0.000227791	0.486146	0.836	0.554	1
copz2	0.000235349	0.539511	0.589	0.268	1
wls	0.000236277	0.272341	1	0.804	1
tax1bp1b	0.000260888	0.368231	0.699	0.286	1
si:ch211-195m9.3	0.000277287	0.394487	0.288	0.036	1
gcdha	0.000289327	0.336948	0.438	0.107	1
msmo1	0.000290763	-0.455466	0.959	0.964	1
sult2st3	0.000334777	0.527785	0.521	0.214	1
amt	0.00034218	0.319189	0.205	0	1
gli2b	0.00034218	0.304125	0.205	0	1
tfap2c	0.00034218	0.3015	0.205	0	1
hhla2a.1	0.00034218	0.284469	0.205	0	1
si:ch1073-165f9.2	0.000395076	0.35307	0.315	0.054	1
loxl1	0.00040536	0.32504	0.315	0.054	1
cbx4	0.000411421	0.39318	0.534	0.196	1
hmgcs1	0.0004123	-0.676097	0.781	0.786	1
h1f0	0.000414975	0.581925	0.671	0.321	1
zgc:112148	0.000416927	-0.360638	0	0.161	1
BX322530.1	0.000421412	0.431707	0.589	0.232	1
rab43	0.000518092	0.531985	0.301	0.054	1
hsd17b3	0.000553127	0.293313	0.425	0.125	1
kdelr3	0.000560473	0.345098	0.397	0.107	1
esm1	0.000570058	0.412939	0.192	0	1
CR855389.1	0.000570058	0.309424	0.192	0	1
PAMR1 (1 of many)	0.000570058	0.276023	0.192	0	1
grm3	0.000570058	0.275199	0.192	0	1
ENSDARG00000103987	0.000570058	0.255873	0.192	0	1
ppp1r3cb	0.0005879	0.474943	0.658	0.339	1
nova2	0.000588232	0.356797	0.945	0.679	1
qki2	0.000598713	0.260313	0.822	0.554	1
hsp90aa1.2	0.000646245	-0.619596	0.644	0.696	1
ncor2	0.000689448	0.274973	0.37	0.089	1
mlc1	0.000782216	0.30195	0.89	0.482	1
hbegfa	0.000867324	0.691255	0.616	0.339	1
si:dkey-19a16.7	0.000921324	-0.396125	0	0.143	1
daw1	0.0009446	0.34376	0.178	0	1
ENSDARG00000076299	0.0009446	0.3403	0.178	0	1
snai3	0.0009446	0.300011	0.178	0	1
rad51b	0.0009446	0.295288	0.178	0	1
wu:fc21g02	0.0009446	0.2739	0.178	0	1
gna12a	0.0009446	0.259421	0.178	0	1
reep3a	0.0009446	0.255974	0.178	0	1
mt-nd2	0.000949167	-0.466743	0.932	0.964	1
add1	0.00102628	0.386378	0.425	0.143	1
crip1	0.00104528	0.362306	0.63	0.304	1
aldh9a1b	0.00111478	0.344289	0.425	0.143	1
capns1b	0.00111478	0.33852	0.425	0.143	1
unc50	0.00116248	0.337791	0.397	0.125	1
vamp5	0.00116322	0.307288	0.616	0.25	1
prr12b	0.00117747	0.274484	0.315	0.071	1
elmsan1b	0.00125613	0.324276	0.37	0.107	1
aclya	0.00128341	-0.682811	0.548	0.661	1
si:ch73-46j18.5	0.00131106	0.3323	0.932	0.786	1
sdccag8	0.00132863	0.260071	0.288	0.054	1
sqlea	0.00134182	-0.637054	0.671	0.786	1
cst3	0.0013496	-0.279305	0.973	0.946	1
sc:d217	0.00145185	-0.491766	0.123	0.321	1
si:ch211-178n15.1	0.00155744	0.296631	0.164	0	1
ust	0.00155744	0.287297	0.164	0	1
si:ch211-286o17.1	0.00155744	0.280531	0.164	0	1
ENSDARG00000091111	0.00161896	0.387261	0.575	0.268	1
si:ch211-193l2.3	0.00174705	0.899487	0.918	0.75	1
mt-cyb	0.001782	-0.380496	1	0.982	1
abcd2	0.00178358	0.353356	0.671	0.357	1
kirrel1a	0.00179081	0.30081	0.301	0.071	1
ppfia1	0.00179124	0.288221	0.342	0.089	1
cdk5r2b	0.00204303	0.267375	0.315	0.071	1
mt-atp6	0.00209216	-0.419406	0.986	1	1
amotl2a	0.00211739	0.390266	0.438	0.179	1
zgc:153426	0.00245472	-0.637518	0.219	0.411	1
thap4	0.00246215	0.304459	0.301	0.071	1
hdlbpa	0.00258883	0.284559	0.603	0.286	1
calua	0.00274726	0.253065	0.466	0.179	1
rplp1	0.00282151	-0.310611	1	0.982	1
xiap	0.0031352	0.336866	0.479	0.196	1
ENSDARG00000093606	0.00324952	0.354344	0.74	0.393	1
nsa2	0.00333746	0.352153	0.781	0.446	1
hiat1a	0.00342943	0.303556	0.342	0.107	1
mrps18a	0.0034905	0.263293	0.479	0.196	1
ttyh3b	0.00371017	0.44084	0.822	0.589	1
tnrc18	0.00372129	0.310018	0.603	0.304	1
acsbg2	0.00379011	0.368007	0.493	0.214	1
cspg5b	0.00400337	0.325019	0.877	0.589	1
ston2	0.0042027	0.370684	0.74	0.429	1
gnsa	0.00441842	0.31562	0.562	0.286	1
nrbp2a	0.00443558	-0.267812	0	0.107	1
zgc:65873	0.0048835	0.287873	0.562	0.25	1
ube2ql1	0.00534902	0.309727	0.384	0.143	1
sfrp1a	0.00568373	0.41003	0.781	0.482	1
stau2	0.00575318	0.31381	0.575	0.286	1
si:dkey-274m17.3	0.00584036	0.282104	0.521	0.232	1
lix1	0.00663336	0.256108	0.479	0.214	1
nfs1	0.00705747	0.360022	0.247	0.071	1
zgc:174888	0.00719002	0.332377	0.63	0.339	1
slc20a2	0.00719462	0.315732	0.603	0.321	1
CR792415.1	0.0074752	0.267494	0.219	0.054	1
krt8	0.00761067	0.413888	0.603	0.357	1
dynll2b	0.00838015	0.282666	0.616	0.375	1
arhgef1b	0.0084265	0.25326	0.712	0.393	1
slmapb	0.00881062	0.286161	0.822	0.661	1
mfap5	0.00881648	0.257896	0.384	0.161	1
rnf44	0.00899447	0.255949	0.507	0.232	1
prodha	0.00944639	0.280807	0.603	0.321	1
acap3a	0.0108993	0.301681	0.63	0.339	1
sox19a	0.0129991	0.260843	0.795	0.607	1
f3a	0.015005	0.31399	0.726	0.5	1
gadd45ab	0.0155698	0.40842	0.356	0.143	1
nsdhl	0.015747	-0.566765	0.342	0.464	1
lrriq1	0.0175947	0.253912	0.137	0.018	1
boc	0.0182441	0.278132	0.918	0.625	1
mt-nd4	0.0195058	-0.360348	0.945	0.946	1
bag3	0.0199465	0.335698	0.219	0.071	1
cebpb	0.0200715	0.272081	0.836	0.696	1
hsp70.1	0.0221122	-0.718072	0.301	0.429	1
zic3	0.0260299	-0.382232	0.767	0.804	1
ost4	0.0270677	0.293741	0.521	0.304	1
lgals2a	0.029276	0.329651	0.781	0.679	1
tmem97	0.0300991	-0.603807	0.644	0.607	1
dap	0.0308446	0.267621	0.479	0.25	1
her15.1	0.0441395	-0.463649	0.877	0.839	1
her2	0.0477835	0.577361	0.37	0.214	1

### Sheet: dRGC2
	p_val	avg_logFC	pct.1	pct.2	p_val_adj
metrn	6.38184e-12	1.11817	0.954	0.653	5.94915e-08
rom1a	7.41989e-11	0.929252	0.586	0	6.91682e-07
zgc:112148	1.57462e-10	-0.792515	0	0.408	1.46786e-06
fosab	1.283e-09	0.639058	1	0.959	1.19601e-05
her15.1.1	3.01065e-09	1.16659	0.989	0.776	2.80653e-05
crtac1a	9.64863e-09	-1.07715	0.253	0.673	8.99445e-05
acaa2	1.75536e-08	-0.512326	0	0.327	0.000163635
jdp2b	1.5288e-07	0.646594	1	0.98	0.00142515
si:ch211-153f2.7	1.83261e-07	1.03972	0.816	0.551	0.00170836
gpm6bb	2.18214e-07	0.825791	0.747	0.327	0.00203419
zgc:165461	7.07168e-07	-0.850193	0.885	0.918	0.00659222
cyr61	8.03083e-07	1.00524	0.908	0.694	0.00748634
hsp70l	9.79333e-07	-1.09436	0.655	0.878	0.00912934
rasd1	1.57907e-06	-0.769325	0.046	0.347	0.0147201
dusp8b	1.61827e-06	0.832545	0.793	0.469	0.0150856
mlc1	2.19321e-06	0.672088	0.724	0.286	0.0204451
ube2ia	3.21183e-06	-0.511457	0.046	0.347	0.0299407
FTL (1 of many).2	4.46914e-06	0.568306	0.345	0	0.0416613
si:ch211-193l2.3	4.85144e-06	0.94575	0.931	0.857	0.0452251
hsp70.1	7.15102e-06	-1.11578	0.333	0.612	0.0666618
her8.2	1.2817e-05	-0.859926	0.161	0.49	0.119481
egln2	1.39478e-05	0.517385	0.506	0.122	0.130021
CABZ01065076.1	1.69648e-05	0.507974	0.31	0	0.158146
dnajb1b	1.72088e-05	-0.837496	0.437	0.694	0.16042
her4.2.1	2.55832e-05	0.832694	0.943	0.898	0.238486
arf4b	2.82456e-05	0.865367	0.759	0.408	0.263306
fosb	3.34405e-05	0.558393	0.943	0.776	0.311733
her4.3	3.57971e-05	0.916342	0.851	0.551	0.3337
zgc:113314	3.90564e-05	-0.484487	0	0.184	0.364084
ugt1ab	6.12605e-05	0.487872	0.276	0	0.57107
her2	8.74503e-05	1.15081	0.69	0.388	0.815211
slc38a3a	9.93001e-05	0.547728	0.839	0.531	0.925675
masp1	0.000140489	0.441525	0.253	0	1
hhla2a.1	0.000315968	0.435338	0.23	0	1
macc1	0.000315968	0.352231	0.23	0	1
si:dkey-19a16.7	0.000319554	-0.518464	0	0.143	1
CU929418.2	0.000347764	0.463334	0.448	0.143	1
her4.4	0.000385921	0.69382	0.897	0.796	1
igfbp2a	0.000400914	0.500485	0.379	0.082	1
hsp70.3	0.000462282	-0.395054	0.862	0.939	1
hmbsa	0.000470588	0.334539	0.218	0	1
rin2	0.000470588	0.319121	0.218	0	1
angptl4	0.000493197	0.456613	0.943	0.878	1
wls	0.000510867	0.481603	0.908	0.714	1
lipg	0.000629265	0.549044	0.954	0.857	1
sst1.2	0.000697809	0.451802	0.207	0	1
si:dkey-25o1.7	0.000697809	0.356373	0.207	0	1
si:ch1073-406l10.2	0.000697809	0.33564	0.207	0	1
clec19a	0.000697809	0.318804	0.207	0	1
jun	0.000769929	0.283149	1	0.98	1
calb2a	0.000832543	0.549902	0.46	0.163	1
daw1	0.00103041	0.419749	0.195	0	1
si:ch211-178n15.1	0.00103041	0.341496	0.195	0	1
plekhh1	0.00103041	0.330557	0.195	0	1
si:dkey-104n9.1	0.00103041	0.302742	0.195	0	1
sox2	0.00103713	0.472926	0.851	0.694	1
zgc:109934	0.00104302	0.519324	0.575	0.286	1
znf503	0.00105227	0.440356	0.356	0.102	1
si:dkey-225k4.1	0.00151549	0.321952	0.184	0	1
ubald1b	0.00151549	0.294467	0.184	0	1
nhsl1a	0.00151549	0.278829	0.184	0	1
f3a	0.00155739	0.43186	0.713	0.429	1
cdk5r2b	0.00184104	0.647927	0.345	0.102	1
h1f0	0.00203672	0.591082	0.471	0.224	1
usp2a	0.00215799	0.526528	0.494	0.224	1
aste1a	0.00222054	0.568333	0.172	0	1
irf2	0.00222054	0.440342	0.172	0	1
esm1	0.00222054	0.392278	0.172	0	1
gbf1	0.00222054	0.333451	0.172	0	1
rfx4	0.00222054	0.316705	0.172	0	1
pon3.2.1	0.00222054	0.287945	0.172	0	1
atic	0.00224888	0.38673	0.46	0.224	1
her15.1	0.00246058	-0.507987	0.851	0.939	1
si:ch211-243a20.3	0.00255258	-0.589894	0	0.102	1
mrpl32	0.00268827	-0.337189	0.092	0.286	1
abcd2	0.0028131	0.61047	0.46	0.224	1
tpi1a	0.00321794	0.333543	0.264	0.061	1
cenpp	0.0032422	0.307382	0.161	0	1
si:dkeyp-73d8.6	0.0032422	0.277212	0.161	0	1
pfkfb3	0.00353414	0.442416	0.931	0.796	1
boc	0.00360515	0.402842	0.724	0.469	1
ndufb11	0.00380374	0.316178	0.195	0.02	1
golim4b	0.00471867	0.29973	0.149	0	1
ppm1da	0.00471867	0.270493	0.149	0	1
pon2	0.00629363	0.268715	0.218	0.041	1
cxcl18b	0.00679067	0.549254	0.828	0.612	1
ENSDARG00000069583	0.00684738	0.30268	0.138	0	1
znfx1	0.00684766	0.319413	0.138	0	1
cog8	0.00684766	0.314499	0.138	0	1
efcab1	0.00684766	0.261363	0.138	0	1
si:ch211-222k6.3	0.00684766	0.258324	0.138	0	1
znf1130	0.00684766	0.253152	0.138	0	1
mfap5	0.00695447	-0.446498	0.552	0.694	1
atpif1b	0.00730878	-0.396006	0.632	0.796	1
zgc:158343	0.00732878	0.704901	0.356	0.143	1
sdccag8	0.00735619	0.318057	0.368	0.143	1
nrarpa	0.00772677	0.393394	0.828	0.694	1
hsp70.2	0.00798267	-0.293588	0.793	0.918	1
nr1d2a	0.00889987	0.340115	0.299	0.102	1
hsp90aa1.2	0.00931977	-0.415801	0.724	0.816	1
tcf7l1b	0.00991235	0.259415	0.126	0	1
si:dkey-17m8.1	0.00991235	0.251828	0.126	0	1
basp1	0.0104256	0.306818	0.437	0.204	1
dnajb11	0.0111504	-0.368229	0.138	0.306	1
pcp4l1	0.0112232	-0.33156	0.161	0.347	1
chl1b	0.0122585	0.427331	0.552	0.367	1
bco2a	0.0143195	0.307153	0.115	0	1
anxa5b	0.0143195	0.270312	0.115	0	1
sst1.1	0.0146383	0.441913	0.575	0.327	1
slc25a25a	0.0150895	-0.27364	0.816	0.878	1
efhd1	0.0154768	0.284795	0.954	0.878	1
rab1ab	0.0156897	-0.27575	0.529	0.755	1
fabp3	0.0168868	0.279963	0.966	0.878	1
b4galt6	0.0173331	0.321475	0.276	0.102	1
bet1l	0.0185601	0.259016	0.276	0.102	1
sult2st3	0.0185993	0.337098	0.333	0.143	1
socs3a	0.0217541	0.309697	0.368	0.184	1
ryk	0.0234901	0.273188	0.31	0.143	1
serp1	0.0253528	-0.31135	0.621	0.714	1
fdps	0.0296556	-0.732516	0.598	0.612	1
zgc:158852	0.0308267	-0.314067	0.782	0.837	1
mycla	0.0311166	0.360972	0.264	0.102	1
CU693368.2	0.0321263	0.339454	0.437	0.265	1
fam65a	0.0338754	0.285322	0.287	0.143	1
metap1	0.0360797	0.287071	0.391	0.224	1
mgll	0.0385421	0.252715	0.839	0.673	1
ubb	0.039181	-0.257013	0.862	0.796	1
ptgdsb.1	0.0400635	-0.258605	0.448	0.265	1
her4.2	0.0427453	0.387229	1	0.98	1
dhrs11a	0.0448375	0.2502	0.264	0.122	1
gulp1a	0.0448861	0.291494	0.287	0.143	1
myl9b	0.0481561	0.26447	0.92	0.796	1

### Sheet: IN
	p_val	avg_logFC	pct.1	pct.2	p_val_adj
fxyd6	2.70835e-13	1.78985	0.523	0	2.52473e-09
rom1a	6.99341e-09	1.32172	0.36	0	6.51926e-05
penka	1.93411e-05	-3.25196	0	0.195	0.180298
TMEM8B	4.16334e-05	0.895311	0.198	0	0.388107
si:dkey-56f14.4	7.39875e-05	0.880633	0.186	0	0.689711
GFP	0.000118308	-0.553948	0.802	0.896	1
kank2	0.00013082	0.853251	0.174	0	1
scg5.1	0.000175089	-0.679139	0.523	0.688	1
elovl4a	0.000230203	0.83698	0.163	0	1
slc1a7a	0.000403282	0.760544	0.151	0	1
npas4b	0.000585961	0.753569	0.279	0.065	1
cpe	0.000757974	0.365808	0.93	0.766	1
si:dkey-33c12.3	0.00110128	-0.527378	0.337	0.61	1
efhd1	0.00134091	-0.658958	0.058	0.234	1
sst3	0.00211949	2.19018	0.116	0	1
spns2	0.00211949	0.549491	0.116	0	1
cnih2	0.00244069	0.649152	0.419	0.182	1
slmapa	0.00273121	-0.624901	0.012	0.13	1
si:ch211-251b21.1	0.00309212	-1.00638	0.105	0.273	1
spega	0.00357334	-0.721874	0.035	0.169	1
cox5aa	0.00453993	-0.561551	0.209	0.403	1
usp22	0.00454537	0.561584	0.372	0.169	1
rgs5b	0.00480578	0.967662	0.419	0.221	1
CU929418.2	0.00491583	0.52389	0.209	0.052	1
CU459186.9	0.0052184	-0.599683	0.012	0.117	1
hsp70l	0.00653897	-0.331336	0.442	0.675	1
kcnc4	0.00670312	0.484309	0.151	0.026	1
vdac1	0.0095897	-0.512701	0.267	0.442	1
rnf25	0.0124188	0.401069	0.14	0.026	1
kcnf1b	0.0166924	0.619022	0.337	0.169	1
zgc:171566	0.0203188	0.473265	0.581	0.429	1
bdnf	0.0212141	0.612149	0.186	0.065	1
nell2b	0.0241092	-0.822749	0.198	0.338	1
eef2b	0.0257227	-0.47696	0.302	0.455	1
zgc:109934	0.0284611	0.404693	0.14	0.039	1
rpl3	0.0310276	-0.477517	0.326	0.481	1
tnrc18	0.0343212	0.422775	0.256	0.13	1
ilf3b	0.0416972	-0.443891	0.105	0.221	1
calm2a	0.0421876	0.350724	0.674	0.519	1
pet100	0.0440866	-0.437861	0.07	0.169	1

### Sheet: MNP
	p_val	avg_logFC	pct.1	pct.2	p_val_adj
sdhc	9.70927e-06	-1.22832	0.111	0.512	0.0905098
COX5B	2.94434e-05	-1.05896	0.37	0.707	0.274471
hsp70l	0.00019914	-0.805655	0.463	0.78	1
slc1a7a	0.000480539	1.29653	0.259	0	1
cox6a1	0.000624564	-0.546128	0.63	0.829	1
tnrc18	0.000802323	0.940192	0.389	0.073	1
spns2	0.000821533	1.04174	0.241	0	1
rpl7a	0.000834411	-0.863161	0.389	0.634	1
sprn2	0.00176673	-0.796676	0	0.171	1
syngr1a	0.00234429	0.927896	0.204	0	1
atp5j2	0.00235362	-0.692217	0.37	0.634	1
psmc5	0.00269268	-0.787833	0.037	0.244	1
map1aa	0.00310009	0.606226	0.741	0.512	1
kdm1a	0.00332785	-0.759858	0.037	0.244	1
ano1	0.00391764	0.816868	0.185	0	1
eny2	0.00400064	-0.696738	0	0.146	1
rab6ba	0.00413539	0.782909	0.444	0.171	1
calm1a	0.00422146	-0.567123	0.759	0.829	1
cpe	0.00461713	0.464212	0.944	0.756	1
ptmaa	0.00476116	-0.660207	0.685	0.854	1
calm3a	0.00491959	-0.453377	0.741	0.902	1
rpl22l1	0.0050374	-1.07871	0.056	0.244	1
cox6b2	0.00503822	-0.648708	0.278	0.561	1
ginm1	0.00621414	0.673277	0.463	0.171	1
kank2	0.00650646	0.707139	0.167	0	1
ndufab1b	0.00684793	-0.692852	0.111	0.341	1
cplx2l	0.00711732	-0.741673	0.37	0.561	1
rps24	0.00729436	-0.607633	0.352	0.585	1
ndufb7	0.00786148	-0.778906	0.167	0.39	1
slc25a3b	0.00802727	-0.484871	0.611	0.732	1
rps12	0.0103098	-0.688505	0.315	0.561	1
zeb2a	0.0104589	-0.797524	0.037	0.195	1
rpl24	0.0106414	-0.666659	0.296	0.537	1
rbm8a	0.0111422	-0.647518	0.222	0.439	1
atg13	0.0118038	-0.742212	0.037	0.195	1
mycbp	0.0138345	-0.668143	0.037	0.195	1
eef2l2	0.0144886	-0.611315	0.13	0.366	1
eno1a	0.0150159	-0.297318	0.63	0.805	1
appa	0.0154823	0.371238	0.926	0.854	1
scg2b	0.0156239	0.346939	0.926	0.829	1
sepw1	0.0157465	-0.742835	0.093	0.268	1
rpl6	0.0157742	-0.630108	0.278	0.463	1
zgc:64022	0.0162913	0.861211	0.556	0.366	1
jun	0.0165183	0.986283	0.5	0.268	1
snap25b	0.017585	-0.497086	0.333	0.561	1
ANKRD34C	0.0176866	0.685308	0.13	0	1
crmp1	0.0176866	0.615634	0.13	0	1
gpr161	0.0176866	0.512804	0.13	0	1
gtf2b	0.0176866	-0.640826	0.019	0.146	1
mhc1zda	0.0184606	0.668693	0.296	0.098	1
zc4h2	0.0189974	-0.673868	0.093	0.268	1
si:ch211-251b21.1	0.0191163	-0.899062	0.148	0.341	1
rpl30	0.0191563	-0.489811	0.278	0.537	1
atp5g3b	0.0192333	-0.782355	0.37	0.512	1
ube2ia	0.021124	-0.601144	0.019	0.146	1
cox5aa	0.0232094	-0.594278	0.315	0.512	1
shisa9a	0.0263018	0.937588	0.167	0.024	1
ybx1	0.028798	-0.486071	0.519	0.707	1
sema3aa	0.0290294	0.676007	0.111	0	1
dgkh	0.0290294	0.654898	0.111	0	1
bzw2	0.0290294	0.528432	0.111	0	1
zbed4	0.0290294	0.493327	0.111	0	1
si:dkey-25o1.7	0.0290294	0.469603	0.111	0	1
znf710b	0.0290294	0.412126	0.111	0	1
CABZ01069145.1	0.0297854	0.579552	0.352	0.146	1
ndufa7	0.0302707	-0.482308	0.037	0.171	1
phb	0.0302791	-0.626746	0.093	0.244	1
tmem59	0.0305456	0.280301	0.5	0.244	1
uqcrh	0.0306818	-0.562426	0.222	0.415	1
gpm6ab	0.0316348	0.264365	1	0.951	1
ccdc47	0.031921	0.422056	0.296	0.098	1
CU302436.3	0.0328678	-0.577134	0.278	0.463	1
fabp3	0.0335933	-0.531947	0.593	0.659	1
FTL (1 of many)	0.0343506	-0.618189	0.315	0.488	1
vdac3	0.0348758	-0.641977	0.167	0.341	1
clstn3	0.0351459	0.490191	0.463	0.244	1
ywhabb	0.0352352	-0.546591	0.241	0.439	1
zgc:193541	0.0370444	-0.387243	0.389	0.585	1
spega	0.0378791	-0.587101	0.019	0.122	1
api5	0.0378791	-0.597813	0.019	0.122	1
gnb2l1	0.0382323	-0.520862	0.278	0.463	1
lsm7	0.041264	-0.506656	0.111	0.268	1
camta1b	0.0412987	-0.558067	0.019	0.122	1
mtbl	0.0417305	-0.509467	0.093	0.244	1
coro1cb	0.0420426	-0.566714	0.148	0.317	1
nsa2	0.0431044	-0.459397	0.019	0.122	1
egr4	0.0436419	0.515806	0.963	0.976	1
ndufs7	0.0457586	-0.64126	0.167	0.317	1
zgc:153426	0.0488601	-0.485953	0.167	0.341	1

### Sheet: mRGC1
	p_val	avg_logFC	pct.1	pct.2	p_val_adj
junbb	3.1749e-11	0.909187	1	0.982	2.95964e-07
her15.1.1	1.44384e-09	1.52215	0.909	0.518	1.34594e-05
si:ch211-243a20.3	1.36862e-08	-2.0134	0	0.464	0.000127583
her4.2.1	1.57225e-08	1.47885	0.964	0.714	0.000146565
her6	1.62889e-08	0.914525	1	0.946	0.000151845
her4.3	2.10415e-07	1.50741	0.836	0.5	0.00196149
crtac1a	9.98412e-07	-1.16288	0.2	0.625	0.0093072
metrn	1.05061e-06	0.738668	0.873	0.375	0.00979379
glulb	1.95437e-06	-0.934769	0.418	0.75	0.0182186
si:ch211-193l2.3	2.90615e-06	1.40191	0.927	0.625	0.0270911
her4.4	4.44688e-06	1.15002	0.891	0.625	0.0414538
her4.2	5.97459e-06	0.852704	0.982	0.893	0.0556951
mt2	9.54365e-06	-1.42733	0.491	0.732	0.0889659
hsp70l	1.23325e-05	-1.14227	0.582	0.786	0.114964
sox19a	2.76703e-05	0.93631	0.818	0.536	0.257943
dusp8b	4.59414e-05	0.737053	0.673	0.304	0.428266
lipg	0.000103916	0.676549	0.891	0.714	0.968708
CABZ01065076.1	0.000241515	0.551614	0.218	0	1
fosb	0.000265826	0.55862	0.945	0.786	1
acaa2	0.000311624	-0.550031	0	0.214	1
FTL (1 of many).2	0.000468777	0.594445	0.2	0	1
zgc:162730	0.000525308	1.51112	0.6	0.321	1
si:ch211-193l2.4	0.000621349	1.08363	0.764	0.536	1
ddx5	0.000666681	-0.394839	0.836	0.929	1
ssr3	0.000692295	-0.741713	0.164	0.446	1
atp5g1	0.000775333	-0.770761	0.309	0.589	1
cfap126	0.000902747	0.527415	0.182	0	1
prdx1	0.00107588	-0.610794	0.055	0.304	1
CU929418.2	0.00108131	0.678706	0.255	0.036	1
zgc:56493	0.00113953	-0.623157	0.527	0.714	1
zgc:165461	0.00119263	-0.714169	0.691	0.768	1
rfx4	0.0017262	0.501918	0.164	0	1
ccnd1	0.00174329	0.666097	0.327	0.089	1
arl4ab	0.00259717	0.604143	0.255	0.054	1
stat2	0.00263463	-0.580783	0.036	0.232	1
fezf1	0.00294732	0.666412	0.545	0.268	1
zgc:174888	0.00297938	0.526069	0.673	0.411	1
snai3	0.00328075	0.524951	0.145	0	1
micu2	0.00328075	0.517861	0.145	0	1
pbx2	0.00328075	0.510302	0.145	0	1
daw1	0.00328075	0.437377	0.145	0	1
ENSDARG00000076299	0.00328075	0.41288	0.145	0	1
cox5ab	0.00362999	-0.62057	0.145	0.375	1
si:ch211-153f2.7	0.00375922	0.79965	0.673	0.5	1
zgc:172122	0.00388305	-0.353963	0	0.143	1
polr3e	0.00445657	0.424289	0.182	0.018	1
ptgdsb.1	0.00448062	-1.25058	0.509	0.625	1
gsx2	0.00473909	0.840383	0.673	0.5	1
h1f0	0.00501152	0.523016	0.418	0.161	1
cope	0.00553385	-0.521709	0.309	0.518	1
cmbl	0.0062054	0.471305	0.127	0	1
BX321875.1	0.0062054	0.430242	0.127	0	1
CR391940.1	0.0062054	0.374761	0.127	0	1
pycr1b	0.0062054	0.324221	0.127	0	1
pdzrn3b	0.0062054	0.312321	0.127	0	1
serac1	0.0062054	0.291618	0.127	0	1
bzw1b	0.00622798	0.302763	0.545	0.304	1
sox2	0.00659359	0.642767	0.6	0.357	1
cox6c	0.0068518	-0.46154	0.382	0.571	1
lsm14ab	0.00716395	-0.556705	0.055	0.232	1
emc7	0.00734359	-0.632835	0.236	0.446	1
hspa8	0.00838905	-0.510919	0.709	0.75	1
cdr2l	0.00894561	0.387301	0.2	0.036	1
lgals1l1	0.00914266	-0.608084	0.018	0.161	1
crkl	0.010149	0.41872	0.218	0.054	1
luc7l	0.0102702	-0.338648	0.036	0.196	1
sp8a	0.0109844	0.730016	0.309	0.125	1
ccnd2a	0.0113824	0.420424	0.345	0.125	1
gulp1a	0.0115102	0.412552	0.309	0.125	1
ccdc88c	0.0117011	0.429421	0.109	0	1
atxn7	0.0117011	0.378364	0.109	0	1
si:dkey-25o1.7	0.0117011	0.3711	0.109	0	1
pon3.2	0.0117011	0.356262	0.109	0	1
ubr3	0.0117011	0.355335	0.109	0	1
nsd1b	0.0117011	0.340001	0.109	0	1
pou3f2b	0.0117011	0.335524	0.109	0	1
badb	0.0117011	0.334741	0.109	0	1
tle3b	0.0117011	0.331701	0.109	0	1
abi2b	0.0117011	0.312494	0.109	0	1
suv420h1	0.0117011	0.312277	0.109	0	1
impa1	0.0117011	0.310719	0.109	0	1
ncdn	0.0117011	0.304456	0.109	0	1
cdc14ab	0.0117011	0.262031	0.109	0	1
pik3cb	0.0117011	0.257952	0.109	0	1
zgc:77086	0.0119724	-0.596603	0.073	0.232	1
pcca	0.0132909	-0.268298	0	0.107	1
ralba	0.0132909	-0.33311	0	0.107	1
klf11a	0.013876	0.447031	0.418	0.196	1
cldn5a	0.0141703	0.432387	0.291	0.107	1
mrps10	0.0153728	-0.538085	0.018	0.143	1
camk2g2	0.0159082	-0.387443	0.018	0.143	1
ppdpfb	0.0164034	0.377124	0.764	0.625	1
reep5	0.0203955	-0.533405	0.218	0.411	1
sox6	0.0205904	0.445641	0.418	0.214	1
aamp	0.0212476	0.468057	0.164	0.036	1
gyg1b	0.0216945	0.573601	0.2	0.054	1
uchl1	0.0221915	-0.388623	0.073	0.232	1
insra	0.0232423	0.522164	0.164	0.036	1
eif4e2	0.0252269	0.300383	0.255	0.089	1
pbxip1b	0.0259228	-0.548655	0.127	0.286	1
asph	0.0259628	-0.634969	0.109	0.268	1
actb1	0.0267789	-0.259528	0.982	0.964	1
gatd1	0.0275629	0.322372	0.127	0.018	1
lrrc59	0.0277842	-0.494366	0.218	0.393	1
ENSDARG00000074332	0.028026	0.452901	0.182	0.054	1
nckap1	0.0283619	-0.462791	0.109	0.268	1
pdk3b	0.0285027	-0.370762	0.018	0.125	1
tceb1b	0.0286052	-0.593218	0.309	0.446	1
gnpda1	0.0294699	-0.534252	0.018	0.125	1
cdh2	0.0298177	0.328294	0.436	0.232	1
zgc:153704	0.0304653	-0.569848	0.018	0.125	1
ssu72	0.0314894	-0.257336	0.018	0.125	1
pfdn6	0.0324561	0.416047	0.218	0.071	1
zgc:152791	0.0333987	-0.941151	0.164	0.321	1
clic4	0.0335472	-0.415921	0.127	0.304	1
sipa1l2	0.0338513	-0.251563	0.055	0.196	1
cyp4t8	0.0375161	-0.505369	0.309	0.482	1
rnaseka	0.0389329	-0.344253	0.055	0.179	1
suds3	0.0413807	0.303771	0.2	0.071	1
si:ch211-51e12.7	0.0420314	-0.342015	0.055	0.179	1
nqo1	0.0439171	-0.41495	0.073	0.196	1
sec62	0.0441254	-0.441866	0.036	0.143	1
tmsb4x	0.0446121	0.377607	0.982	0.964	1
ppa2	0.0453063	0.297096	0.109	0.018	1
arl4d	0.0455619	0.301894	0.473	0.286	1
her8.2	0.046685	-0.435076	0.036	0.143	1
mrps17	0.0468337	0.325081	0.109	0.018	1
got2a	0.048011	-0.387544	0.036	0.143	1
atp6v0d1	0.0482478	-0.359677	0.073	0.196	1
ube4b	0.0484042	0.28181	0.109	0.018	1
ndufs2	0.0488572	-0.331973	0.055	0.179	1

### Sheet: mRGC2
	p_val	avg_logFC	pct.1	pct.2	p_val_adj
her15.1	1.41996e-06	-1.16539	0.646	0.895	0.0132369
hsp70.2	6.96072e-06	-1.03509	0.228	0.605	0.0648878
hsp70l	5.37249e-05	-1.02664	0.152	0.474	0.500824
acaa2	9.30875e-05	-0.506666	0	0.184	0.867762
zgc:165461	0.000101095	-1.04387	0.43	0.658	0.942404
hsp70.3	0.000116846	-0.732165	0.418	0.711	1
si:ch211-106f21.1	0.000316697	-0.332455	0	0.158	1
si:dkey-19a16.7	0.000316697	-0.399592	0	0.158	1
arg2	0.000501775	0.667092	0.797	0.526	1
calr	0.000622662	0.855804	0.671	0.447	1
erlin2.1	0.000720813	-0.576718	0.051	0.263	1
cdca7b	0.00106846	-0.412655	0	0.132	1
dnajb1b	0.00115987	-1.00872	0.203	0.447	1
cd63	0.00142863	-0.588673	0.633	0.842	1
hepacama	0.00145258	-0.521741	0.101	0.342	1
dld	0.00154665	0.705896	0.228	0	1
atp1b4	0.00165551	-0.579934	0.506	0.711	1
ENSDARG00000016188	0.00219453	0.460701	0.215	0	1
il12rb2l	0.00219453	0.436922	0.215	0	1
FTL (1 of many).2	0.00219453	0.400243	0.215	0	1
hsp70.1	0.00223547	-0.787029	0.139	0.368	1
si:dkey-177p2.6	0.00314629	0.265017	0.418	0.105	1
id3	0.00317391	-0.493361	0.392	0.684	1
cyp3c1	0.00370242	-0.352266	0.038	0.211	1
fabp7a	0.00378379	-0.477539	0.949	1	1
CR855389.1	0.00436372	0.360646	0.19	0	1
acadm	0.00462497	-0.406076	0.089	0.289	1
si:ch211-193l2.7	0.00611838	0.889627	0.177	0	1
zbtb4	0.00664761	0.417373	0.608	0.342	1
appa	0.00676296	0.64338	0.519	0.263	1
hsp90ab1	0.00716714	0.295523	1	1	1
FP016248.1	0.00726433	0.57039	0.367	0.158	1
insm1a	0.00854923	0.842486	0.165	0	1
ddx49	0.00854923	0.360828	0.165	0	1
sat1b	0.00935908	-0.300962	0.038	0.184	1
cpe	0.0100676	0.666956	0.203	0.026	1
usp7	0.0112991	0.398897	0.278	0.079	1
ppan	0.0119089	0.443279	0.152	0	1
snai3	0.0119089	0.411094	0.152	0	1
ENSDARG00000042520	0.0119089	0.255536	0.152	0	1
echs1	0.0120126	-0.405584	0.089	0.263	1
hnrnpr	0.0126621	0.608445	0.595	0.395	1
calm2a	0.0130881	0.499696	0.38	0.158	1
irf2bpl	0.0140967	-0.368013	0.456	0.711	1
zgc:153990	0.0143563	-0.288315	0.063	0.211	1
taf3	0.0146794	0.44153	0.241	0.053	1
nhlh2	0.0165441	1.21889	0.139	0	1
lix1l	0.0165441	0.315637	0.139	0	1
si:ch211-178n15.1	0.0165441	0.293337	0.139	0	1
lgals3b	0.0165441	0.291743	0.139	0	1
plekhh1	0.0165441	0.273901	0.139	0	1
ctsf	0.0181455	0.330408	0.519	0.289	1
vegfaa	0.0201898	0.300778	0.316	0.105	1
gapdhs	0.0202717	-0.384688	0.772	0.895	1
cx43	0.0205451	-0.670347	0.203	0.395	1
chaf1a	0.0211932	0.443187	0.177	0.026	1
si:ch211-251b21.1	0.0218567	-0.727421	0.684	0.789	1
mcm7	0.0227799	0.456428	0.392	0.184	1
spred2a	0.0229317	0.392703	0.127	0	1
daw1	0.0229317	0.355343	0.127	0	1
rexo4	0.0229317	0.314651	0.127	0	1
ercc1	0.0229317	0.311137	0.127	0	1
lig3	0.0229317	0.298185	0.127	0	1
lyar	0.0229317	0.285322	0.127	0	1
ubn2a	0.0229317	0.283439	0.127	0	1
celf3a	0.0235467	0.5147	0.177	0.026	1
mvp	0.0243023	0.489579	0.215	0.053	1
atp5f1	0.0251079	-0.444768	0.481	0.684	1
midn	0.0259059	0.382158	0.62	0.474	1
nat16	0.0282262	-0.426657	0.076	0.211	1
si:ch211-286b5.5	0.0283226	-0.506508	0.494	0.579	1
ncoa5	0.029086	0.406399	0.367	0.184	1
pdk2a	0.0291755	0.38822	0.354	0.158	1
tnfrsf19	0.0317323	0.412568	0.114	0	1
myh14	0.0317323	0.318903	0.114	0	1
CABZ01065076.1	0.0317323	0.315258	0.114	0	1
fzd3a	0.0317323	0.314222	0.114	0	1
METTL18	0.0317323	0.300603	0.114	0	1
trabd2a	0.0317323	0.286904	0.114	0	1
efcc1	0.0317323	0.281949	0.114	0	1
tnfaip8l1	0.0317323	0.277474	0.114	0	1
rbm38	0.0317323	0.276968	0.114	0	1
atp6v1b2	0.0338503	0.449068	0.165	0.026	1
elavl3	0.0360852	0.619266	0.405	0.211	1
rbb4l	0.039214	0.330771	0.241	0.079	1
wbp1	0.0399113	0.298106	0.405	0.211	1
hccsa.1	0.0419002	-0.290382	0.051	0.158	1
gpx4a	0.0419561	-0.441337	0.165	0.316	1
si:dkey-280e21.3	0.0438679	0.477661	0.101	0	1
foxj1a	0.0438679	0.472762	0.101	0	1
thsd7aa	0.0438679	0.37687	0.101	0	1
clvs2	0.0438679	0.366955	0.101	0	1
larp6	0.0438679	0.344957	0.101	0	1
cxxc4	0.0438679	0.337458	0.101	0	1
zbed4	0.0438679	0.320501	0.101	0	1
rsf1b.1	0.0438679	0.290719	0.101	0	1
cbx2	0.0438679	0.284593	0.101	0	1
klhdc10	0.0438679	0.280736	0.101	0	1
ift20	0.0448202	-0.286266	0.063	0.184	1
cd99l2	0.045025	0.630741	0.646	0.447	1
zgc:109934	0.0491048	0.400758	0.316	0.158	1

### Sheet: GIs-
	p_val	avg_logFC	pct.1	pct.2	p_val_adj
zgc:122979	1.73732e-06	1.34618	0.962	0.5	0.0161953
junbb	2.72227e-06	0.971581	0.943	0.583	0.025377
ENSDARG00000068995	1.7548e-05	-0.825934	0.736	0.958	0.163583
slc35g2a	0.000276421	1.32937	0.585	0.125	1
btg2	0.000332134	1.05654	0.755	0.333	1
nr4a1	0.000337865	1.27743	0.755	0.375	1
plk2b	0.000361884	1.12874	0.642	0.167	1
bdnf	0.000554641	1.1989	0.66	0.25	1
cfap36	0.000677264	-0.82082	0	0.208	1
tob1a	0.00074619	0.897256	0.943	0.833	1
spega	0.000927999	-1.12708	0.038	0.292	1
ube2ia	0.000995552	-1.00234	0.038	0.292	1
rom1a	0.0020481	1.18001	0.321	0	1
ANKRD34C	0.00204837	1.22975	0.321	0	1
egr4	0.00214726	0.490856	0.981	0.792	1
pdia3	0.00264978	-0.858728	0.321	0.667	1
slc1a7a	0.00297892	1.06046	0.302	0	1
zgc:64022	0.0034095	1.29292	0.434	0.083	1
nipsnap2	0.00354013	-0.766762	0.132	0.417	1
gadd45ba	0.0035908	0.518486	0.925	0.75	1
vim	0.00849487	1.00323	0.321	0.042	1
ppp2r1bb	0.00955734	-0.59716	0	0.125	1
zic3	0.0115316	0.658715	0.604	0.208	1
fech	0.0124194	1.10369	0.226	0	1
scn2b	0.0124194	0.942358	0.226	0	1
dagla	0.0135172	-0.759896	0.038	0.208	1
tcta	0.0139382	-0.654607	0.019	0.167	1
BX465834.1	0.0139382	-0.945037	0.019	0.167	1
dmxl2	0.01497	-0.689647	0.019	0.167	1
gpr161	0.0174731	0.786756	0.208	0	1
mast3b	0.0174751	0.953358	0.208	0	1
spty2d1	0.0174751	0.833951	0.208	0	1
mboat2b	0.0174751	0.778957	0.208	0	1
thoc2	0.0204199	0.704624	0.283	0.042	1
si:ch211-281l24.3	0.0204199	0.656962	0.283	0.042	1
atp6v0d1	0.0225972	0.577979	0.604	0.333	1
si:dkey-13n15.2	0.0244632	0.72793	0.189	0	1
sstr1a	0.0257158	0.822563	0.396	0.125	1
tomm70a	0.0264872	-0.63773	0.132	0.333	1
gadd45bb	0.027225	0.721637	0.472	0.208	1
rpl27	0.0327839	-0.847857	0.283	0.458	1
epb41l3b	0.0340938	0.703338	0.17	0	1
sftpbb	0.0340938	0.664486	0.17	0	1
rpl28	0.0367021	-0.600749	0.321	0.583	1
nrgna	0.039048	-0.433601	0.717	0.792	1
fam107b	0.0418858	0.633779	0.358	0.125	1
rps11	0.0421014	-0.663075	0.283	0.5	1
tapt1b	0.0467391	0.638221	0.226	0.042	1
mtpn	0.0472858	-0.661237	0.208	0.417	1
sema3aa	0.0473431	0.835433	0.151	0	1
cacna1g	0.0473431	0.812588	0.151	0	1
kdm5bb	0.0473431	0.65603	0.151	0	1
nedd4a	0.0473431	0.616405	0.151	0	1
tspan7b	0.0476999	-0.314424	0.906	0.958	1
brinp2	0.0481934	-0.665156	0.038	0.167	1

### Sheet: GSN
	p_val	avg_logFC	pct.1	pct.2	p_val_adj
ube2ia	0.00011968	-1.14278	0.017	0.281	1
cd2bp2	0.000237448	-1.18051	0	0.219	1
cpe	0.000300503	0.693381	0.862	0.625	1
rom1a	0.000805217	1.20272	0.293	0	1
zgc:122979	0.00112066	1.01275	0.741	0.406	1
junbb	0.00128469	0.882615	0.759	0.531	1
btg2	0.00138612	0.813395	0.621	0.312	1
spega	0.00239968	-0.99233	0.034	0.25	1
syt4	0.00241786	0.993966	0.603	0.281	1
arglu1a	0.00357837	-0.8749	0.017	0.188	1
ranbp9	0.00401705	-0.856969	0.017	0.188	1
mt-nd4l	0.00640184	-0.678357	0	0.125	1
acsl1a	0.00640184	-0.685419	0	0.125	1
psd2	0.00640184	-0.699937	0	0.125	1
bbip1	0.00640184	-0.759022	0	0.125	1
egr4	0.00739165	0.957544	0.897	0.844	1
creb3l3l	0.0074426	0.78219	0.414	0.125	1
dad1	0.00829476	0.672579	0.466	0.188	1
cst3	0.00843072	0.674142	0.621	0.438	1
tnrc18	0.00920628	0.944633	0.328	0.094	1
shisa7b	0.00932048	0.952301	0.19	0	1
si:dkey-153k10.9	0.00933861	0.695094	0.362	0.094	1
stau1	0.0116297	-0.696976	0.103	0.312	1
sars	0.0125906	-0.601111	0.017	0.156	1
zgc:109889	0.0125906	-0.613474	0.017	0.156	1
CU467823.1	0.0137357	1.08352	0.172	0	1
cntfr	0.0137357	0.935515	0.172	0	1
cacna1g	0.0137357	0.889819	0.172	0	1
si:ch73-103b11.2	0.0139389	-0.786888	0.086	0.281	1
ddx39aa	0.0142738	-0.738231	0.034	0.188	1
spryd7b	0.0161556	0.74085	0.224	0.031	1
penkb	0.0183303	0.890152	0.69	0.469	1
tenm1	0.0201556	0.732858	0.155	0	1
il6st	0.0201556	0.699312	0.155	0	1
si:ch211-195b13.1	0.0210374	0.525645	0.483	0.188	1
hnrnpa0b	0.0249704	-0.481367	0.603	0.781	1
ajap1	0.0294735	0.719024	0.138	0	1
ENSDARG00000079078	0.0294735	0.700256	0.138	0	1
tanc2b	0.0294735	0.658328	0.138	0	1
mau2	0.0294735	0.650011	0.138	0	1
unc50	0.0311489	-0.662284	0.017	0.125	1
pim1	0.0323046	0.879203	0.345	0.156	1
st8sia5	0.0360296	0.632206	0.293	0.094	1
tnfaip2a	0.0393931	-0.548672	0.034	0.156	1
camk2d2	0.0410941	0.605219	0.241	0.062	1
pabpc1a	0.0446584	-0.632045	0.362	0.5	1
pdcd4b	0.0498924	0.586101	0.224	0.062	1

### Sheet: GIs+
	p_val	avg_logFC	pct.1	pct.2	p_val_adj
ywhaba	0.00031794	-1.01671	0.51	0.846	1
lsm3	0.000504942	-0.791718	0.02	0.308	1
trappc13	0.000535285	-0.723216	0	0.231	1
oaz1a	0.000561729	-0.802195	0.647	0.923	1
arglu1a	0.000748487	-0.92398	0.118	0.538	1
hsbp1a	0.000874802	-1.00241	0.176	0.615	1
rogdi	0.000894032	-0.831774	0.353	0.769	1
rpl34	0.00398812	-0.692074	0.588	0.923	1
rpl8	0.00408964	-0.634619	0.627	0.846	1
smarce1	0.00454613	-0.712175	0.275	0.692	1
fkbp1aa	0.00487175	-0.675049	0.667	0.846	1
nt5dc1	0.00518094	-0.309809	0	0.154	1
ppp6r3	0.00518094	-0.573422	0	0.154	1
si:dkey-19a16.7	0.00518094	-0.62632	0	0.154	1
rps16	0.00541352	-0.656366	0.529	0.846	1
rplp2l	0.00569372	-0.723885	0.412	0.846	1
msmo1	0.00606718	-0.614149	0.02	0.231	1
spega	0.00606718	-0.913419	0.02	0.231	1
rpl18	0.00636307	-0.575649	0.647	0.846	1
btf3	0.00655361	-0.796601	0.255	0.615	1
hsp70l	0.00663406	-1.36225	0.412	0.692	1
ubc	0.00668842	-0.536696	0.941	0.923	1
sprn2	0.00728888	-0.741848	0.118	0.462	1
UBB	0.00745408	-0.547563	0.49	0.846	1
cpe	0.0090057	0.660346	0.961	0.846	1
rpl21	0.00925358	-0.650899	0.529	0.769	1
st8sia5	0.0107037	1.21341	0.588	0.231	1
gem	0.0110542	2.16864	0.373	0	1
kif5aa	0.0124365	1.08718	0.529	0.154	1
ran	0.0125316	-0.752366	0.431	0.692	1
ptmaa	0.0127822	-0.602873	0.863	0.846	1
stmn4	0.0130415	-0.603259	0.765	0.846	1
aplp2	0.0131142	0.671088	0.804	0.385	1
hnrnpaba	0.0133109	-0.609409	0.471	0.769	1
ndufb3	0.0138062	-1.10322	0.118	0.385	1
ppiab	0.0152778	-0.476004	0.804	0.923	1
cnbpb	0.0157925	-0.519331	0.451	0.846	1
myef2	0.0165743	-0.856294	0.078	0.308	1
rps4x	0.0175701	-0.700641	0.588	0.692	1
ube2ia	0.0179544	-0.928118	0.039	0.231	1
ckbb	0.0186612	-0.590461	0.784	0.923	1
hmgn7	0.0213846	-0.730499	0.451	0.692	1
atg3	0.0217421	-0.457405	0.039	0.231	1
zgc:112052	0.0217421	-0.619478	0.039	0.231	1
cyth1b	0.0217421	-0.736906	0.039	0.231	1
rplp0	0.0224416	-0.523404	0.608	0.846	1
c1ql3b.1	0.0224466	0.947834	0.765	0.462	1
syngr1a	0.0231282	1.06401	0.314	0	1
h3f3d	0.0234627	-0.583734	0.667	0.846	1
calm1a	0.0242677	-0.666627	0.686	0.846	1
zgc:122979	0.0258404	0.608707	0.941	0.769	1
mt-cyb	0.0276174	0.474322	0.98	1	1
h2afvb	0.0297419	-0.625268	0.373	0.615	1
khdrbs1a	0.0313163	-0.609924	0.608	0.769	1
atp5b	0.0314503	-0.633211	0.784	0.923	1
atp5a1	0.0316657	-0.733281	0.353	0.615	1
rps15a	0.0345465	-0.45099	0.647	0.923	1
mt-co3	0.0355045	0.421028	1	1	1
rom1a	0.0368213	0.901915	0.275	0	1
h3f3b.1	0.0375646	-0.676113	0.314	0.538	1
atp6v1g1	0.038682	-0.430371	0.686	0.692	1
tpt1	0.039789	-0.497056	0.451	0.769	1
aclya	0.0403514	-0.360927	0.02	0.154	1
ccz1	0.0403514	-0.383984	0.02	0.154	1
snx4	0.0403514	-0.404389	0.02	0.154	1
rps3	0.0408493	-0.565632	0.412	0.692	1
elmod1	0.0423709	0.693125	0.667	0.308	1
rsl24d1	0.0438832	-0.60373	0.333	0.538	1
rpl36	0.0440925	-0.698307	0.549	0.846	1
dctn4	0.0441349	-0.646865	0.059	0.231	1
acp1	0.0441349	-0.691809	0.059	0.231	1
rpl23a	0.0445943	-0.54477	0.49	0.692	1
fam96a	0.0450085	-0.287506	0.02	0.154	1
si:dkey-17o15.2	0.0450085	-0.545284	0.02	0.154	1
nudt9	0.0450085	-0.559149	0.02	0.154	1
fxyd6	0.0461285	0.981056	0.255	0	1
gng3	0.0494064	-0.533943	0.608	0.769	1
eef2b	0.0498673	-0.481168	0.51	0.769	1

### Sheet: vRGC1
	p_val	avg_logFC	pct.1	pct.2	p_val_adj
rom1a	5.99246e-08	1.24357	0.625	0	0.000558617
mt2	8.34307e-08	-1.72846	0.875	1	0.000777741
pon3.2.1	1.06578e-05	0.841224	0.438	0	0.099352
si:dkeyp-73d8.6	5.42099e-05	1.11344	0.375	0	0.505345
clstn3	8.35266e-05	0.757465	0.438	0.025	0.778635
zgc:56493	0.000105405	-0.842657	0.625	0.95	0.982589
prdx6	0.00012992	-1.21857	0.25	0.75	1
FTL (1 of many).2	0.000264185	0.714595	0.312	0	1
fbrs	0.000264185	0.570351	0.312	0	1
si:ch1073-406l10.2	0.000264185	0.4884	0.312	0	1
ppp2r5d	0.000264185	0.454935	0.312	0	1
ost4	0.000318268	-0.951568	0.188	0.75	1
serp1	0.000387325	-1.07372	0.062	0.625	1
crtac1a	0.000474594	-0.828757	0.688	0.95	1
uqcrb	0.000490494	-0.797121	0.312	0.85	1
hspa8	0.000664241	-0.780779	0.688	0.95	1
nova2	0.00102584	0.570749	0.938	0.925	1
CABZ01065076.1	0.00124171	0.858444	0.25	0	1
si:dkeyp-73d8.9	0.00124171	0.799848	0.25	0	1
rfx4	0.00124171	0.491203	0.25	0	1
spred2a	0.00124171	0.468537	0.25	0	1
elovl5	0.00124171	0.424567	0.25	0	1
tmem120a	0.00124171	0.384202	0.25	0	1
cmbl	0.00124171	0.356582	0.25	0	1
si:ch211-286o17.1	0.00124171	0.334666	0.25	0	1
pmp22b	0.00150321	0.927623	0.375	0.05	1
her15.1	0.00181012	-0.968465	0.438	0.825	1
glulb	0.00209766	-0.784883	0.625	1	1
CU694197.1	0.00224353	-0.710797	0.062	0.5	1
her15.1.1	0.00316101	0.951748	0.812	0.575	1
atp5j2	0.00335354	-0.569293	0.75	0.9	1
mhc1zba	0.00396903	0.512728	0.938	0.8	1
ddx5	0.00490964	-0.596098	0.688	0.975	1
CR792415.1	0.00521344	0.631748	0.312	0.05	1
psmd8	0.00536731	-0.590288	0.062	0.45	1
acaa2	0.00542972	-0.818176	0	0.375	1
grin2bb	0.00568677	0.595096	0.188	0	1
ap3m1	0.00568677	0.566716	0.188	0	1
mbtd1	0.00568677	0.561749	0.188	0	1
clec19a	0.00568677	0.500517	0.188	0	1
nsd1a	0.00568677	0.489366	0.188	0	1
pou3f2b	0.00568677	0.453297	0.188	0	1
inpp5l	0.00568677	0.434053	0.188	0	1
ugt1ab	0.00568677	0.424231	0.188	0	1
rbm17	0.00568677	0.409602	0.188	0	1
si:dkey-17m8.1	0.00568677	0.409602	0.188	0	1
CR855391.1	0.00568677	0.402272	0.188	0	1
si:ch211-155o21.3	0.00568677	0.400398	0.188	0	1
tmem205	0.00568677	0.398923	0.188	0	1
masp1	0.00568677	0.395218	0.188	0	1
si:dkey-225k4.1	0.00568677	0.375083	0.188	0	1
zgc:113149	0.00568677	0.349973	0.188	0	1
skiv2l2	0.00568677	0.348315	0.188	0	1
CELF6	0.00568677	0.338203	0.188	0	1
si:ch211-229i14.2	0.00568677	0.33761	0.188	0	1
josd2	0.00568677	0.3321	0.188	0	1
ppp1r15b	0.00568677	0.319732	0.188	0	1
si:ch73-340n8.4	0.00568677	0.313374	0.188	0	1
si:ch1073-111c8.3	0.00568677	0.311844	0.188	0	1
gcdhb	0.00568677	0.309764	0.188	0	1
usb1	0.00568677	0.299826	0.188	0	1
si:dkeyp-69b9.6	0.00568677	0.298182	0.188	0	1
tpd52l1	0.00568677	0.295231	0.188	0	1
slc25a16	0.00568677	0.294804	0.188	0	1
tnfaip8l1	0.00568677	0.293245	0.188	0	1
lrrc4ba	0.00568677	0.281634	0.188	0	1
ENSDARG00000103987	0.00568677	0.276615	0.188	0	1
acad9	0.00568677	0.274587	0.188	0	1
si:dkey-25o1.7	0.00568677	0.273413	0.188	0	1
zgc:114118	0.00704248	0.502033	0.25	0.025	1
pald1b	0.00782739	-0.699112	0	0.35	1
hrsp12	0.00792786	-0.645058	0.062	0.45	1
rab14	0.00809383	-0.688179	0.188	0.6	1
dopey2	0.00875437	0.455359	0.25	0.025	1
ilf2	0.00881587	-0.799938	0.312	0.625	1
h1f0	0.00948016	0.842777	0.5	0.175	1
rdh8a	0.00986984	-0.675633	0.438	0.725	1
sufu	0.0110934	0.432616	0.375	0.1	1
fam177a1	0.0111726	-0.489296	0	0.325	1
npas1	0.012655	0.470175	0.562	0.225	1
CU929418.2	0.0129399	0.844881	0.375	0.1	1
rgma	0.0137742	0.766334	0.875	0.675	1
jak1	0.0145303	0.417389	0.312	0.075	1
trappc3	0.0158002	-0.469201	0	0.3	1
capza1a	0.0158002	-0.568919	0	0.3	1
cpne1	0.0159653	-0.625043	0.125	0.525	1
hacd2	0.0174941	0.506417	0.812	0.575	1
podxl	0.0185492	0.589887	0.312	0.075	1
cdc42l	0.0189761	-0.477144	0.188	0.575	1
zgc:110239	0.0191269	-0.541667	0.062	0.375	1
fam162a	0.0196711	-0.445032	0.188	0.525	1
mfsd2ab	0.0198432	0.663585	0.5	0.25	1
dusp2	0.0204833	-0.625932	0.125	0.45	1
st6gal2a	0.0215458	0.476206	0.875	0.675	1
clptm1l	0.0221525	-0.394801	0	0.275	1
ccnl1b	0.0221525	-0.426826	0	0.275	1
rgmd	0.0221525	-0.443275	0	0.275	1
qdpra	0.0221525	-0.554035	0	0.275	1
btbd10a	0.0225994	0.512462	0.25	0.05	1
si:dkey-71b5.6	0.0235091	0.347801	0.312	0.075	1
vax1	0.0246809	0.561889	0.25	0.05	1
fosab	0.0250944	0.729257	1	0.95	1
dld	0.0258738	0.977021	0.125	0	1
daw1	0.0258738	0.531517	0.125	0	1
svila	0.0258738	0.490261	0.125	0	1
rev1	0.0258738	0.439983	0.125	0	1
snx18a	0.0258738	0.435935	0.125	0	1
wrap53	0.0258738	0.433419	0.125	0	1
slc2a10	0.0258738	0.433419	0.125	0	1
hhatla	0.0258738	0.399473	0.125	0	1
zmp:0000001167	0.0258738	0.389875	0.125	0	1
PAMR1 (1 of many)	0.0258738	0.386555	0.125	0	1
pcdh11.1	0.0258738	0.386469	0.125	0	1
irak1bp1	0.0258738	0.375132	0.125	0	1
zfhx4	0.0258738	0.374688	0.125	0	1
nat10	0.0258738	0.339184	0.125	0	1
rptor	0.0258738	0.335467	0.125	0	1
isoc1	0.0258738	0.333643	0.125	0	1
si:ch211-222k6.3	0.0258738	0.332313	0.125	0	1
rsf1b.1	0.0258738	0.330332	0.125	0	1
rabl2	0.0258738	0.32219	0.125	0	1
usp44	0.0258738	0.319665	0.125	0	1
ocrl	0.0258738	0.319665	0.125	0	1
pik3cb	0.0258738	0.319665	0.125	0	1
micu2	0.0258738	0.317876	0.125	0	1
si:ch211-113e8.11	0.0258738	0.296359	0.125	0	1
csnk2a2b	0.0258738	0.296359	0.125	0	1
otud3	0.0258738	0.287637	0.125	0	1
wu:fc21g02	0.0258738	0.277689	0.125	0	1
CT573860.1	0.0258738	0.274361	0.125	0	1
vps50.1	0.0258738	0.272767	0.125	0	1
CU984579.1	0.0258738	0.267877	0.125	0	1
frmpd1b	0.0258738	0.258003	0.125	0	1
pofut1	0.0258738	0.258003	0.125	0	1
aldh4a1	0.0258738	0.258003	0.125	0	1
si:dkey-15h8.16	0.0258738	0.258003	0.125	0	1
ENSDARG00000016964	0.0258738	0.257906	0.125	0	1
tamm41	0.0258738	0.256288	0.125	0	1
siva1	0.0258738	0.25383	0.125	0	1
suv420h2	0.0258738	0.252412	0.125	0	1
rfx2	0.0265428	0.697515	0.438	0.175	1
tmem94	0.0271534	0.357616	0.375	0.125	1
sept8b	0.0277575	-0.599694	0.125	0.475	1
ep300a	0.0293465	0.504291	0.25	0.05	1
cldn5a	0.0293465	0.410218	0.25	0.05	1
vps28	0.0307502	-0.541901	0.312	0.625	1
mut	0.0308144	-0.353275	0	0.25	1
rraga	0.0308144	-0.391314	0	0.25	1
zgc:109934	0.0313841	0.618583	0.438	0.2	1
tcp1	0.0313841	-0.576568	0.062	0.35	1
zgc:172136	0.0319512	0.403451	0.25	0.05	1
pawr	0.0352361	0.557616	0.438	0.2	1
kif3a	0.0353154	0.402764	0.375	0.125	1
ralgapa2	0.038311	0.381677	0.188	0.025	1
znf503	0.038311	0.315731	0.188	0.025	1
sqlea	0.0417669	0.823138	0.438	0.2	1
flot2a	0.0419698	-0.445425	0.188	0.45	1
tnfrsf1a	0.0425601	0.407763	0.312	0.1	1
hspa4a	0.0425601	-0.326024	0	0.225	1
soga1	0.0425601	-0.34284	0	0.225	1
slc30a5	0.0425601	-0.363879	0	0.225	1
si:ch211-106f21.1	0.0425601	-0.397745	0	0.225	1
uchl3	0.0425601	-0.411145	0	0.225	1
scamp4	0.0425601	-0.444457	0	0.225	1
slc7a3a	0.0425601	-0.498038	0	0.225	1
pex26	0.0426251	-0.331532	0.062	0.325	1
rcan1a	0.0430629	-0.405183	0.125	0.4	1
mvb12a	0.0455394	0.317415	0.312	0.1	1
hadh	0.0463601	-0.542411	0.188	0.45	1
smad3a	0.0472702	0.456283	0.375	0.15	1
atp6v0b	0.0472702	0.455685	0.375	0.15	1
ppap2d	0.0494916	0.38462	0.812	0.825	1

### Sheet: CN
	p_val	avg_logFC	pct.1	pct.2	p_val_adj
hsp70l	0.000191285	-0.938904	0.721	0.92	1
rpl21	0.000287244	-0.796227	0.442	0.84	1
hsp90aa1.2	0.000513682	0.877666	0.907	0.92	1
plk2b	0.00117689	1.10638	0.395	0.04	1
tnrc18	0.0019373	0.903144	0.558	0.16	1
gsto2	0.00263521	-0.764901	0	0.2	1
CABZ01076597.1	0.00263521	-0.776246	0	0.2	1
rom1a	0.00267682	0.895773	0.302	0	1
CU467823.1	0.00267682	0.893558	0.302	0	1
syngr1a	0.00267682	0.888881	0.302	0	1
slc35g2a	0.00310481	0.842507	0.558	0.16	1
slc1a7a	0.00657138	1.0058	0.256	0	1
ndrg3a	0.00668457	-0.517694	0.558	0.8	1
FTL (1 of many)	0.00795707	-0.696201	0.512	0.64	1
ube2ia	0.00882841	-0.650467	0.07	0.32	1
cpe	0.00940935	0.598495	0.953	0.76	1
fam213aa	0.0118177	0.686765	0.419	0.12	1
npas4b	0.0119572	0.932913	0.558	0.28	1
clic4	0.0127673	0.875885	0.442	0.16	1
ndfip1l	0.0130729	-0.792845	0.023	0.2	1
thsd7aa	0.0155729	0.763882	0.209	0	1
FQ976914.1	0.0155729	0.67339	0.209	0	1
scn2b	0.0162562	0.525966	0.442	0.12	1
tcea1	0.0179672	-0.839805	0.14	0.36	1
cirbpb	0.0184252	0.440029	0.884	0.64	1
efhd1	0.0185893	-0.702572	0.07	0.28	1
calm3a.1	0.020143	-0.335026	0.744	0.8	1
gclc	0.0221563	-0.365376	0	0.12	1
spryd3	0.0221563	-0.496016	0	0.12	1
her15.1	0.0221563	-0.549842	0	0.12	1
hsd3b7	0.0237108	0.731769	0.186	0	1
cdh7	0.0237108	0.653649	0.186	0	1
nr1d2a	0.0237108	0.618681	0.186	0	1
ttc19	0.0237108	0.533643	0.186	0	1
ccz1	0.0237108	0.533133	0.186	0	1
dclk1b	0.0237457	-0.694586	0.116	0.32	1
fam120c	0.0244863	0.651266	0.326	0.08	1
psmg3	0.0297469	0.658764	0.302	0.08	1
si:ch211-195b15.8	0.0298706	-0.351025	0.512	0.68	1
usp2a	0.0320446	0.430025	0.256	0.04	1
scn8aa	0.0358936	0.670062	0.163	0	1
wdr43	0.0358936	0.569134	0.163	0	1
rcn2	0.0358936	0.548496	0.163	0	1
ubald1a	0.0358936	0.506455	0.163	0	1
usp44	0.0358936	0.484525	0.163	0	1
sub1a	0.0382035	-0.769453	0.326	0.52	1
psma6a	0.0401934	-0.523912	0.023	0.16	1
CR847531.1	0.0409394	0.361382	0.326	0.08	1
hspa4a	0.0410204	0.759375	0.233	0.04	1
arg2	0.0411552	0.596148	0.651	0.4	1
pim1	0.0428435	0.473054	0.628	0.4	1
reep3b	0.0430062	-0.448826	0.023	0.16	1
vsnl1a	0.0467545	-0.665311	0.279	0.48	1
srpk2	0.0468039	0.318863	0.512	0.24	1
calm2a	0.0488351	0.30694	0.698	0.48	1

### Sheet: CI1
	p_val	avg_logFC	pct.1	pct.2	p_val_adj
manf	2.53575e-05	-1.11853	0.059	0.667	0.236382
penka	9.16444e-05	-2.80993	0	0.417	0.854309
ube2ia	0.000141103	-1.02837	0.118	0.667	1
fxyd6	0.000142692	1.62566	0.706	0	1
mrpl2	0.00092143	-0.777048	0.059	0.5	1
pgam1a	0.00278484	-0.639301	0.529	0.917	1
fam219aa	0.00316462	-0.542024	0	0.25	1
acot7	0.00316462	-0.649636	0	0.25	1
zgc:165461	0.00316462	-0.735863	0	0.25	1
gabrb4	0.00336094	0.958717	0.5	0	1
exoc2	0.0050993	-0.575102	0.029	0.333	1
scn2b	0.00560971	0.886923	0.647	0.167	1
ptmaa	0.00615707	0.56148	1	0.833	1
sprn2	0.00640061	-1.14665	0.088	0.417	1
plk3	0.00661507	0.915748	0.853	0.583	1
wdr83os	0.00720266	0.758593	0.441	0	1
map1aa	0.0076803	0.734967	0.971	0.667	1
anp32e	0.00888624	-0.672353	0.441	0.833	1
zbtb20	0.0111928	0.654846	0.824	0.5	1
zgc:65873	0.012958	0.707699	0.676	0.167	1
map7d1b	0.0133811	0.662812	0.618	0.167	1
CR936442.1	0.013838	-0.730668	0.088	0.417	1
acin1a	0.0138619	0.602692	0.824	0.5	1
crmp1	0.0146592	0.764536	0.382	0	1
mrpl36	0.0177215	-0.26982	0	0.167	1
gabra1	0.0177215	-0.34236	0	0.167	1
thop1	0.0177215	-0.400657	0	0.167	1
zgc:112052	0.0177215	-0.424165	0	0.167	1
gfm1	0.0177215	-0.46723	0	0.167	1
calm3a.1	0.0187253	-0.648456	0.765	0.833	1
coa3a	0.0198434	-0.474739	0.059	0.333	1
si:dkey-56f14.4	0.0205512	0.760874	0.353	0	1
ENSDARG00000004577	0.0205512	0.725935	0.353	0	1
bcat2	0.0205512	0.703506	0.353	0	1
cspg5a	0.0262751	0.45458	0.882	0.583	1
jade1	0.027077	0.66108	0.471	0.083	1
lhx6	0.0285082	1.14593	0.324	0	1
exoc6	0.0285082	0.72099	0.324	0	1
ctdsp2	0.0294892	0.686648	0.412	0.083	1
zgc:111986	0.0300541	0.549794	0.647	0.25	1
nme5	0.0309857	-0.686613	0.206	0.5	1
gapdhs	0.0345249	-0.3408	1	1	1
atp6v1b2	0.0368563	-0.416369	0.676	0.833	1
snrpa	0.0391632	0.617995	0.294	0	1
gpat4	0.0391632	0.570397	0.294	0	1
cdc42bpb	0.0391632	0.546578	0.294	0	1
rpl5b	0.0439044	-0.370801	0.853	1	1
rab8b	0.0477968	0.695986	0.441	0.167	1
rab5c	0.0481926	0.567903	0.529	0.167	1
hspd1	0.0481926	-0.682343	0.353	0.667	1
elmo2	0.0486903	0.533801	0.559	0.25	1

### Sheet: NB
	p_val	avg_logFC	pct.1	pct.2	p_val_adj
prim2	3.80028e-08	-0.942113	0	0.688	0.000354262
kif22	4.36702e-06	1.19676	0.516	0	0.0407094
ube2ia	6.23552e-06	-0.784331	0.097	0.625	0.0581275
dld	1.03982e-05	1.40258	0.484	0	0.0969323
pold3	1.94894e-05	-0.814759	0	0.469	0.18168
cdca7b	4.31062e-05	-0.709969	0	0.438	0.401836
orc4	5.49025e-05	0.855457	0.419	0	0.511801
prim1	5.49025e-05	0.765147	0.419	0	0.511801
msh6	5.49025e-05	0.754091	0.419	0	0.511801
thoc6	9.33119e-05	-0.6515	0	0.406	0.869854
whsc1	0.000122001	0.913945	0.387	0	1
zgc:85936	0.000122001	0.620864	0.387	0	1
zgc:110224	0.00026551	0.853728	0.355	0	1
dnmt1	0.00026551	0.744226	0.355	0	1
smfn	0.000394696	-0.59568	0.097	0.469	1
si:ch211-193l2.7	0.000566584	1.71226	0.323	0	1
vps26bl	0.000566584	0.598063	0.323	0	1
rom1a	0.000566584	0.442615	0.323	0	1
sox2	0.000635943	0.781435	0.806	0.438	1
trmt61a	0.000840606	-0.419925	0	0.312	1
cenpp	0.00118709	0.616861	0.29	0	1
mre11a	0.00118709	0.598763	0.29	0	1
tipin	0.00118709	0.590417	0.29	0	1
dctpp1	0.00118709	0.551013	0.29	0	1
ppan	0.00118709	0.496255	0.29	0	1
znf1130	0.00118709	0.353702	0.29	0	1
gdi1	0.00122405	0.480401	0.484	0.094	1
her15.1.1	0.00135833	0.845392	0.968	0.969	1
utp18	0.0014728	-0.491042	0.032	0.344	1
ebp	0.00222546	-0.588987	0.258	0.625	1
ndufb8	0.00231958	-0.48441	0.581	0.812	1
nemp2	0.00244559	0.485346	0.258	0	1
rad18	0.00244559	0.463002	0.258	0	1
ube3d	0.00244559	0.412235	0.258	0	1
cbx2	0.00244559	0.393375	0.258	0	1
zgc:112496	0.00244559	0.370806	0.258	0	1
ncdn	0.00244559	0.365433	0.258	0	1
nol9	0.00244559	0.315133	0.258	0	1
znhit6	0.00244559	0.311463	0.258	0	1
CR855389.1	0.00244559	0.294924	0.258	0	1
cdh2	0.0029341	1.15562	0.452	0.125	1
rab14	0.00330972	0.457598	0.484	0.125	1
rangap1b	0.00333617	-0.40593	0	0.25	1
znf1156	0.00333617	-0.423129	0	0.25	1
CABZ01080568.2	0.00333617	-0.425145	0	0.25	1
pak2b	0.00368265	-0.565549	0.226	0.531	1
ctsd	0.00414318	0.49487	0.516	0.188	1
rcbtb2	0.00496283	0.594647	0.226	0	1
mtmr12	0.00496283	0.568945	0.226	0	1
cxxc4	0.00496283	0.535302	0.226	0	1
si:dkey-62k3.5	0.00496283	0.455161	0.226	0	1
FTL (1 of many).2	0.00496283	0.421835	0.226	0	1
usb1	0.00496283	0.39029	0.226	0	1
snu13a	0.00496283	0.355503	0.226	0	1
ssna1	0.00496283	0.354167	0.226	0	1
msl2a	0.00496283	0.309743	0.226	0	1
snrnp40	0.00496283	0.281138	0.226	0	1
dedd1	0.0050198	0.758432	0.419	0.125	1
ncoa5	0.00627874	0.637445	0.613	0.312	1
pank4	0.00650359	-0.382961	0	0.219	1
si:dkey-19a16.7	0.00650359	-0.42379	0	0.219	1
mt-co1	0.00817177	0.526229	1	0.969	1
tshz1	0.00937439	0.620013	0.258	0.031	1
limk2	0.00937439	0.489125	0.258	0.031	1
nr2f1a	0.00957183	0.601602	0.645	0.406	1
si:ch73-46j18.5	0.00991256	-0.286342	0.806	1	1
her15.1	0.00994013	-0.493009	0.935	0.969	1
traf7	0.009942	0.499632	0.194	0	1
ctcf	0.009942	0.469108	0.194	0	1
rbm38	0.009942	0.429564	0.194	0	1
snai3	0.009942	0.349018	0.194	0	1
thg1l	0.009942	0.333831	0.194	0	1
ints8	0.009942	0.321776	0.194	0	1
efcc1	0.009942	0.320177	0.194	0	1
fan1	0.009942	0.312597	0.194	0	1
nudcd1	0.009942	0.306814	0.194	0	1
taf2	0.009942	0.297812	0.194	0	1
ENSDARG00000042520	0.009942	0.294653	0.194	0	1
ddx54	0.009942	0.292801	0.194	0	1
tnfaip8l1	0.009942	0.289238	0.194	0	1
tubgcp2	0.009942	0.281596	0.194	0	1
amt	0.009942	0.280482	0.194	0	1
zdhhc16b	0.009942	0.276354	0.194	0	1
eif4enif1	0.009942	0.264271	0.194	0	1
si:dkey-31c13.1	0.009942	0.263915	0.194	0	1
CABZ01065076.1	0.009942	0.254761	0.194	0	1
ctnna2	0.0105265	0.418432	0.323	0.062	1
cldn5a	0.0121082	0.78248	0.419	0.156	1
acaa2	0.0125298	-0.279999	0	0.188	1
pgls	0.0125298	-0.30377	0	0.188	1
chchd7	0.0125298	-0.351001	0	0.188	1
metap1	0.0130699	0.351473	0.548	0.25	1
atp5g3a	0.0156644	-0.357275	0.581	0.75	1
hsp70.3	0.0189581	-0.802432	0.581	0.719	1
rsf1b.1	0.0197191	0.574625	0.161	0	1
smc5	0.0197191	0.429374	0.161	0	1
sdccag8	0.0197191	0.418911	0.161	0	1
anxa11a	0.0197191	0.413128	0.161	0	1
aggf1	0.0197191	0.385311	0.161	0	1
cdr2l	0.0197191	0.363331	0.161	0	1
zgc:114119	0.0197191	0.340298	0.161	0	1
trabd2a	0.0197191	0.32871	0.161	0	1
mgme1	0.0197191	0.299985	0.161	0	1
FP017169.2	0.0197191	0.295331	0.161	0	1
prmt3	0.0197191	0.281099	0.161	0	1
zgc:66448	0.0197191	0.27398	0.161	0	1
mettl6	0.0197191	0.273024	0.161	0	1
dhx8	0.0197191	0.272305	0.161	0	1
si:ch1073-456m8.1	0.0197191	0.269679	0.161	0	1
rexo4	0.0197191	0.269635	0.161	0	1
hdac6	0.0197191	0.26879	0.161	0	1
mgst1.1	0.0197191	0.268695	0.161	0	1
rabl2	0.0197191	0.256178	0.161	0	1
rad51b	0.0197191	0.254979	0.161	0	1
ercc3	0.0197191	0.253861	0.161	0	1
tanc2b	0.0197191	0.253478	0.161	0	1
hsp70l	0.0213324	-0.685429	0.161	0.406	1
msna	0.0220689	0.344171	0.935	0.969	1
fam122b	0.0229401	0.489202	0.323	0.094	1
phtf2	0.0232364	0.324137	0.226	0.031	1
mcm4	0.0236304	-0.35359	0.645	0.875	1
xpot	0.0239253	-0.355542	0	0.156	1
smim13	0.0247194	-0.261404	0.032	0.219	1
cst3	0.0253364	0.535788	0.71	0.5	1
tfg	0.0261879	-0.369418	0.065	0.281	1
scp2a	0.0262836	0.369921	0.226	0.031	1
chchd2	0.0273566	-0.341984	0.097	0.312	1
rhocb	0.0316669	-0.383029	0.258	0.5	1
luc7l3	0.0318135	-0.427458	0.323	0.625	1
npy	0.0342896	0.467525	0.29	0.094	1
smn1	0.0388889	0.382539	0.129	0	1
dusp8b	0.039249	0.668467	0.548	0.344	1
jpt1b	0.039494	-0.313316	0.355	0.562	1
gapdhs	0.043445	0.366946	0.968	1	1
kcmf1	0.0451622	-0.329901	0.032	0.188	1
ctnnb1	0.0453166	0.404237	0.935	0.844	1
ift74	0.0457958	0.369949	0.355	0.125	1
fnbp4	0.0464082	0.517448	0.387	0.188	1
cmtm6	0.0481312	0.338531	0.29	0.094	1
tnrc18	0.0483343	0.447296	0.387	0.188	1

### Sheet: vRGC2
	p_val	avg_logFC	pct.1	pct.2	p_val_adj
acaa2	4.32387e-06	-1.03126	0	0.64	0.0403071
CABZ01065076.1	4.59247e-06	0.85762	0.625	0	0.042811
rom1a	3.04028e-05	0.986831	0.542	0	0.283414
si:dkeyp-73d8.6	7.4396e-05	0.76204	0.5	0	0.69352
sult2st3	8.08263e-05	1.18295	0.667	0.16	0.753463
slc38a3a	0.000109585	0.937601	0.875	0.64	1
FTL (1 of many).2	0.000176465	0.658071	0.458	0	1
mgst1.1	0.000176465	0.547546	0.458	0	1
rpl36	0.000199094	-0.560331	1	1	1
si:ch211-15d5.11	0.00040646	0.701051	0.417	0	1
anxa5b	0.00040646	0.593753	0.417	0	1
gpm6bb	0.000430475	0.680731	0.917	0.48	1
dad1	0.000447503	0.615107	1	0.88	1
rpl3	0.000477019	-0.550319	0.958	1	1
metrn	0.000499566	0.995139	0.708	0.4	1
rps6	0.000649422	-0.579093	0.917	1	1
rpl22l1	0.000663193	-0.631597	0.667	0.92	1
si:ch211-243a20.3	0.000689171	-1.24169	0	0.4	1
gulp1a	0.000728827	0.639499	0.583	0.12	1
junbb	0.00085922	0.736007	0.917	0.84	1
abat	0.000910846	0.788493	0.375	0	1
masp1	0.000910846	0.697588	0.375	0	1
ppp1r1b	0.000910846	0.6225	0.375	0	1
tsku	0.000910846	0.535957	0.375	0	1
crls1	0.000910846	0.460037	0.375	0	1
slc1a2b	0.000930148	0.455571	1	0.84	1
gadd45ba	0.00101242	0.790488	0.875	0.8	1
rpl29	0.00107317	-0.658017	0.958	1	1
zgc:112148	0.00145532	-0.832493	0	0.36	1
si:ch1073-406l10.2	0.00198986	0.708191	0.333	0	1
slc35a2	0.00198986	0.518155	0.333	0	1
PAMR1 (1 of many)	0.00198986	0.505833	0.333	0	1
ppp1r15b	0.00198986	0.460322	0.333	0	1
esyt2a	0.00198986	0.450351	0.333	0	1
rab40c	0.00198986	0.384847	0.333	0	1
ENSDARG00000103987	0.00198986	0.366406	0.333	0	1
atic	0.0020764	0.775775	0.625	0.28	1
zgc:109934	0.0020764	0.68395	0.667	0.24	1
anxa11a	0.00231521	0.616857	0.667	0.28	1
jund	0.0027447	0.598382	0.792	0.48	1
rplp1	0.00282335	-0.483245	1	1	1
dusp8b	0.00370006	0.959133	0.75	0.52	1
slc25a5	0.00373221	-0.407635	1	1	1
BX465834.1	0.00383437	0.48572	1	0.8	1
rpl10	0.00384881	-0.371857	0.958	0.92	1
hsp70l	0.00387219	-0.895939	0.292	0.68	1
si:ch211-195b15.8	0.00392005	0.766205	0.667	0.36	1
carhsp1	0.00414494	0.675237	0.667	0.32	1
phlda3	0.00424761	0.512104	0.292	0	1
dnajc12	0.00424761	0.479472	0.292	0	1
as3mt	0.00424761	0.471517	0.292	0	1
sertad2a	0.00424761	0.458056	0.292	0	1
lrrc58b	0.00424761	0.445273	0.292	0	1
ENSDARG00000070487	0.00424761	0.406667	0.292	0	1
trmt10a	0.00424761	0.360998	0.292	0	1
si:ch211-216l23.2	0.00424761	0.329619	0.292	0	1
tecpr2	0.00424761	0.327095	0.292	0	1
appa	0.00450193	0.541616	0.708	0.36	1
rps10	0.00494974	-0.325945	0.917	0.96	1
btg2	0.00513278	0.804492	0.917	0.72	1
her6	0.00520614	0.994524	0.917	0.8	1
zgc:172122	0.00606698	-0.311566	0	0.28	1
pde4ba	0.00649612	0.525466	0.458	0.12	1
rpl34	0.00678494	-0.310163	1	1	1
nme2b.1	0.00678494	-0.379451	1	0.96	1
rps4x	0.00820656	-0.295888	1	1	1
zgc:136439	0.00888338	0.648234	0.25	0	1
si:ch211-248e11.2	0.00888338	0.41065	0.25	0	1
ppfibp1b	0.00888338	0.404182	0.25	0	1
slco5a1a	0.00888338	0.383891	0.25	0	1
nudcd1	0.00888338	0.375043	0.25	0	1
gpam	0.00888338	0.37075	0.25	0	1
pld1a	0.00888338	0.338672	0.25	0	1
snu13a	0.00888338	0.302711	0.25	0	1
clec19a	0.00888338	0.295726	0.25	0	1
CR354430.3	0.00888338	0.293866	0.25	0	1
rab34a	0.00888338	0.28594	0.25	0	1
mtif2	0.00888338	0.273966	0.25	0	1
rps8a	0.00929352	-0.310399	1	1	1
plrg1	0.0100719	0.639003	0.375	0.08	1
actb1	0.0101622	-0.425233	0.917	0.96	1
hexb	0.0120738	0.542438	0.417	0.12	1
CU929418.2	0.0129829	0.480248	0.417	0.12	1
grb10b	0.0130079	0.631894	0.5	0.16	1
mrpl33	0.0133203	0.42196	0.458	0.16	1
ccnd2a	0.0134816	0.43293	0.458	0.12	1
rplp2l	0.0142757	-0.370592	0.958	0.92	1
dedd1	0.0147927	0.356956	0.708	0.28	1
ENSDARG00000102915	0.0149846	0.430358	0.417	0.12	1
rpl11	0.0149967	-0.437977	1	0.96	1
cspg5a	0.015263	0.558348	0.458	0.16	1
rpl32	0.0178073	-0.383479	1	1	1
cmbl	0.0182645	0.512748	0.208	0	1
esm1	0.0182645	0.480678	0.208	0	1
mvda	0.0182645	0.411076	0.208	0	1
si:dkey-25o1.7	0.0182645	0.382547	0.208	0	1
cryzl1	0.0182645	0.353105	0.208	0	1
ildr2	0.0182645	0.342575	0.208	0	1
ntpcr	0.0182645	0.328564	0.208	0	1
arfgap3	0.0182645	0.326736	0.208	0	1
elovl5	0.0182645	0.320242	0.208	0	1
si:dkeyp-73d8.9	0.0182645	0.315719	0.208	0	1
phf23b	0.0182645	0.313765	0.208	0	1
dbnlb	0.0182645	0.313632	0.208	0	1
macc1	0.0182645	0.308503	0.208	0	1
tfcp2	0.0182645	0.306806	0.208	0	1
npas4a	0.0182645	0.302474	0.208	0	1
cdk15	0.0182645	0.292932	0.208	0	1
thoc5	0.0182645	0.292506	0.208	0	1
zgc:112496	0.0182645	0.282911	0.208	0	1
sdr16c5a	0.0182645	0.257779	0.208	0	1
prpf4	0.0182645	0.256883	0.208	0	1
cyhr1	0.0182645	0.252241	0.208	0	1
rpl23	0.018272	-0.385283	0.958	0.96	1
uqcrh	0.0186044	-0.41708	0.792	0.92	1
actl6a	0.018832	0.387022	0.5	0.24	1
txndc11	0.0189764	0.289286	0.292	0.04	1
cnksr2b	0.0189764	0.286161	0.292	0.04	1
sox19a	0.0199562	0.63323	0.792	0.64	1
pnp6	0.0201559	0.354198	0.875	0.52	1
elf2b	0.0204079	0.434147	0.375	0.12	1
med29	0.0206172	0.438424	0.292	0.04	1
bola1	0.0206172	0.409028	0.292	0.04	1
smg7	0.0226645	0.395864	0.458	0.16	1
zdhhc13	0.0242733	0.310898	0.292	0.04	1
rps5	0.0244453	-0.337048	0.917	1	1
atp6v1e1b	0.0246845	-0.632386	0.292	0.6	1
sdf4	0.025524	0.417724	0.625	0.32	1
pmpcb	0.0255401	0.593766	0.5	0.24	1
abcc5	0.025571	0.340828	0.542	0.24	1
pgd	0.0257454	0.279688	0.458	0.16	1
fxyd6l	0.0261223	0.64993	0.625	0.28	1
sepw2a	0.0262293	0.317852	0.708	0.4	1
ccdc167	0.0269141	0.481278	0.375	0.12	1
b4galt6	0.0277337	0.341577	0.333	0.08	1
usp22	0.0277337	0.326101	0.333	0.08	1
her15.1.1	0.0290887	0.828461	0.833	0.72	1
canx	0.0295049	0.385542	0.917	0.72	1
rps15	0.030664	-0.428294	1	0.96	1
ywhag2	0.0312218	0.517349	0.5	0.2	1
rpl13a	0.0315509	-0.581961	0.917	1	1
her2	0.0320143	0.392998	0.333	0.08	1
ran	0.0331537	0.269813	1	0.88	1
leng1	0.0340293	0.506434	0.25	0.04	1
tob1a	0.0346564	0.541911	0.75	0.48	1
sod2	0.0362552	0.396864	0.833	0.48	1
dhcr7	0.0369008	0.325833	0.25	0.04	1
BX004816.2	0.0370928	0.424099	0.167	0	1
svila	0.0370928	0.355168	0.167	0	1
srcap	0.0370928	0.293736	0.167	0	1
nudt4b	0.0370928	0.292777	0.167	0	1
ugt1ab	0.0370928	0.275446	0.167	0	1
aldh4a1	0.0370928	0.269685	0.167	0	1
iah1	0.0370928	0.259071	0.167	0	1
sord	0.0370928	0.258476	0.167	0	1
si:ch211-243j20.2	0.0370928	0.256371	0.167	0	1
si:ch211-222k6.3	0.0370928	0.255121	0.167	0	1
xpc	0.0370928	0.252977	0.167	0	1
hmbsa	0.0370928	0.252555	0.167	0	1
si:ch73-335l21.4	0.0376386	0.665572	0.833	0.76	1
rpl22	0.0376486	-0.298911	1	1	1
csnk1da	0.0383452	0.43782	0.5	0.24	1
smox	0.0384326	0.30703	0.958	0.92	1
ppfia1	0.0399761	0.281957	0.25	0.04	1
cx43	0.0402624	0.418603	1	0.8	1
mmp2	0.0423649	0.441752	0.708	0.52	1
rbm5	0.0434589	0.295592	0.417	0.16	1
rad1	0.0440394	0.378215	0.292	0.08	1
ythdf1	0.0440394	0.367339	0.292	0.08	1
ubc	0.0444095	0.332206	0.958	0.92	1
wipf2b	0.0454182	0.258904	0.375	0.12	1
rps12	0.0459124	-0.426879	1	0.96	1
hif1ab	0.0469846	0.307083	0.625	0.36	1
nrxn3b	0.0477435	0.393612	0.458	0.2	1
itgb5	0.0479673	0.335941	0.458	0.24	1
metap1	0.0489411	0.27775	0.417	0.16	1

### Sheet: En
	p_val	avg_logFC	pct.1	pct.2	p_val_adj
rom1a	0.000616703	1.82391	0.545	0	1
cplx1	0.0022843	-1.6132	0	0.375	1
cd9b	0.00392377	0.85729	1	0.75	1
nucb1	0.0045692	1.68379	0.409	0	1
si:ch211-132g1.3	0.00520437	0.563725	1	0.938	1
slc2a3a	0.00609893	-1.37525	0	0.312	1
sash1b	0.00844636	1.38822	0.364	0	1
golim4b	0.00844636	1.28984	0.364	0	1
slc25a25a	0.0152422	-0.961921	0.045	0.375	1
ndufs7	0.0157777	-1.02637	0	0.25	1
ndufs4	0.0157777	-1.02962	0	0.25	1
zgc:172122	0.0157777	-1.11917	0	0.25	1
ddt	0.0224844	-1.00773	0.045	0.312	1
fasn	0.0321642	-0.980152	0.045	0.312	1
cox4i1	0.0358176	-0.99619	0.136	0.438	1
lcor	0.0399241	-0.655696	0	0.188	1
cnbpa	0.0399241	-0.760791	0	0.188	1
sub1b	0.0399241	-0.849808	0	0.188	1
smc1al	0.0399241	-0.877658	0	0.188	1
spega	0.0399241	-0.898601	0	0.188	1
map1lc3b	0.0399241	-0.927703	0	0.188	1
cdh7	0.0468535	1.02601	0.227	0	1
ube2q2	0.0468535	0.945325	0.227	0	1

### Sheet: CPN
	p_val	avg_logFC	pct.1	pct.2	p_val_adj
tuba1c	0.00178614	-0.938787	1	1	1
arpc5la	0.00536156	-1.54849	0	0.571	1
gpm6ab	0.0059308	-1.26387	0.75	1	1
hsp90ab1	0.0129793	-0.731611	1	1	1
gap43	0.0167407	-1.47421	0.167	0.714	1
mt-cyb	0.0170676	-0.775044	0.917	1	1
rpl7a	0.0171511	-1.1968	0.5	0.857	1
puraa	0.0191022	1.51835	0.583	0	1
cbsb	0.0198937	-1.24357	0	0.429	1
prdx5	0.0198937	-1.41332	0	0.429	1
selm	0.0198937	-1.43151	0	0.429	1
pam	0.0227032	1.06703	0.75	0.143	1
glipr1b	0.0357322	1.44276	0.5	0	1
slu7	0.0357322	1.42951	0.5	0	1
ANKRD34A	0.0357322	1.12066	0.5	0	1
mt-atp6	0.0358419	-0.640542	1	1	1
got2b	0.0383068	-0.999343	0.083	0.571	1
pkma	0.043662	0.825186	0.833	0.429	1
si:dkeyp-75h12.5	0.0443946	-0.903364	0.333	0.857	1
map1ab	0.0460558	0.611551	1	0.429	1

### Sheet: PPN
	p_val	avg_logFC	pct.1	pct.2	p_val_adj
pgk1	4.04781e-05	-1.53214	0.136	0.75	0.377337
sncgb	0.000171574	-0.923956	0.636	1	1
mpp2b	0.000284417	-1.7673	0	0.5	1
cplx2l	0.000307031	-1.51249	0.364	0.812	1
nrsn1	0.000682411	-1.6316	0.045	0.562	1
nxph1	0.000823615	-2.30805	0	0.438	1
si:dkey-276j7.1	0.00095421	-1.58341	0.091	0.562	1
hrh3	0.00241337	1.66335	0.455	0	1
mfge8b	0.00844636	1.46654	0.364	0	1
foxj3	0.00844636	1.43449	0.364	0	1
dpysl5b	0.0105356	-1.13592	0.045	0.375	1
calm3a	0.0132714	-0.717596	0.682	0.812	1
calm3a.1	0.0136963	-1.27955	0.409	0.625	1
gabrb2	0.0151928	0.461202	0.773	0.312	1
zgc:114118	0.0152422	1.27224	0.318	0	1
lamtor2	0.0157777	-1.04439	0	0.25	1
nkap	0.0157777	-1.07285	0	0.25	1
rims2a	0.0157777	-1.10212	0	0.25	1
psmb6	0.0157777	-1.26537	0	0.25	1
pik3r1	0.0157777	-1.3377	0	0.25	1
snap25a	0.0173403	-0.788662	0.636	0.812	1
zgc:153426	0.0201218	-1.36759	0.227	0.562	1
si:dkey-13i19.8	0.0225827	-1.19918	0.091	0.438	1
anp32e	0.023796	-1.18357	0.091	0.375	1
CU929418.2	0.0269512	1.14465	0.273	0	1
si:ch73-119p20.1	0.0289223	-1.07341	0.227	0.5	1
mt-nd3	0.0290263	0.656072	0.909	0.625	1
cox4i1	0.0291073	-0.745351	0.5	0.688	1
rpl4	0.0321642	-1.15192	0.045	0.312	1
ndufs6	0.0326809	-1.00415	0.091	0.375	1
cox5ab	0.0326809	-1.11657	0.091	0.375	1
hspa8	0.0339682	-0.6361	0.727	0.938	1
rab2a	0.0340902	-0.68193	0.227	0.562	1
stx1b	0.0365362	-0.868597	0.273	0.625	1
ppdpfb	0.0394192	-0.700476	0.5	0.75	1
slc4a8	0.0399241	-0.832366	0	0.188	1
emc1	0.0399241	-0.878787	0	0.188	1
SERP1	0.0399241	-0.903124	0	0.188	1
bud31	0.0399241	-0.924661	0	0.188	1
rnd1b	0.0399241	-0.944789	0	0.188	1
hnrnpa1b	0.0399241	-0.967383	0	0.188	1
arhgef9b	0.0399241	-1.06814	0	0.188	1
pnpo	0.0399241	-1.17504	0	0.188	1
pfn2l	0.0399241	-1.1975	0	0.188	1
idh2	0.0445806	-0.898673	0.318	0.562	1
oprl1	0.0451983	0.892311	0.364	0.062	1
sst1.2	0.0468535	1.55258	0.227	0	1
lclat1	0.0468535	1.20817	0.227	0	1
lhx6	0.0468535	1.15543	0.227	0	1
flrt1b	0.0468535	1.09214	0.227	0	1
grin2db	0.0468535	1.07204	0.227	0	1
ENSDARG00000067817	0.0468535	0.937908	0.227	0	1
nrxn3a	0.0468535	0.897669	0.227	0	1
rnf34a	0.0468535	0.832216	0.227	0	1

### Sheet: Im
	p_val	avg_logFC	pct.1	pct.2	p_val_adj
si:busm1-266f07.2	1.26943e-05	-4.70441	0	1	0.118337
cd74a	2.76133e-05	-5.24906	0	0.957	0.257411
si:dkey-27i16.2	0.000116407	-3.72678	0	0.87	1
scinlb	0.000157155	1.9974	0.556	0	1
FTL (1 of many).2	0.000157155	1.36083	0.556	0	1
setd8a	0.000855903	1.08116	0.667	0.087	1
anxa11a	0.000905572	1.36041	0.444	0	1
slc44a2	0.000905572	1.22567	0.444	0	1
BX004816.2	0.000905572	1.18707	0.444	0	1
ndfip2	0.00222439	0.646336	0.667	0.087	1
si:ch211-212k18.7	0.00232603	-2.37982	0	0.652	1
tspan36	0.00291167	-2.14454	0.111	0.739	1
aldocb	0.00301	0.923894	1	0.609	1
sept12	0.00308263	0.922769	0.667	0.13	1
h3f3d	0.00408785	-0.91936	0.889	0.957	1
csrnp1a	0.00484402	1.3356	0.333	0	1
eprs	0.00484402	1.14194	0.333	0	1
pbx4	0.00484402	1.0724	0.333	0	1
csnk2a2b	0.00484402	0.963853	0.333	0	1
bmi1b	0.00484402	0.941273	0.333	0	1
elac1	0.00484402	0.934746	0.333	0	1
usp2a	0.00484402	0.552694	0.333	0	1
tmc6b	0.00484402	0.552694	0.333	0	1
higd1a	0.00562641	-1.3687	0.778	0.913	1
zgc:77650	0.00617757	-1.38316	0.444	0.739	1
plin2	0.00627204	-2.50859	0	0.565	1
rnf44	0.00655638	1.02697	0.444	0.043	1
dstyk	0.00655638	0.834533	0.444	0.043	1
zgc:56493	0.00686504	-0.914942	0.556	0.826	1
fscn1a	0.00692754	1.12235	0.556	0.13	1
itm2ba	0.0092382	-1.21343	0.333	0.696	1
h3f3b.1.1	0.0100946	1.23065	0.667	0.217	1
litaf	0.0125148	-1.55767	0.333	0.739	1
rps23	0.0148549	0.386544	1	1	1
sqstm1	0.0149667	-1.25981	0.778	0.913	1
ENSDARG00000013711	0.0153441	-2.03932	0	0.478	1
nr1d2a	0.0177169	0.989475	0.667	0.174	1
akap8l	0.0184183	0.726973	0.778	0.304	1
rps13	0.0215897	0.484262	0.889	1	1
tubb4b	0.0233621	-1.03318	0.778	0.87	1
cox7a2a	0.0236995	-1.14876	0.111	0.522	1
si:ch211-284f22.3	0.0237691	1.1193	0.333	0.043	1
efna2a	0.0246389	1.24293	0.222	0	1
kctd7	0.0246389	1.08339	0.222	0	1
CABZ01065076.1	0.0246389	0.977357	0.222	0	1
map4l	0.0246389	0.950575	0.222	0	1
pank2	0.0246389	0.950575	0.222	0	1
kdm6bb	0.0246389	0.921401	0.222	0	1
si:ch211-125a15.1	0.0246389	0.89691	0.222	0	1
brd7	0.0246389	0.89691	0.222	0	1
smarca1	0.0246389	0.89691	0.222	0	1
znf865	0.0246389	0.89691	0.222	0	1
shq1	0.0246389	0.85413	0.222	0	1
si:ch211-255i3.4	0.0246389	0.832949	0.222	0	1
si:dkeyp-72g9.4	0.0246389	0.832949	0.222	0	1
ptpn11b	0.0246389	0.821954	0.222	0	1
fnbp1b	0.0246389	0.821954	0.222	0	1
ccser1	0.0246389	0.80717	0.222	0	1
CU929259.1	0.0246389	0.804434	0.222	0	1
gpkow	0.0246389	0.794867	0.222	0	1
nudt3b	0.0246389	0.77342	0.222	0	1
phrf1	0.0246389	0.75973	0.222	0	1
rcn2	0.0246389	0.744967	0.222	0	1
acox1	0.0246389	0.735561	0.222	0	1
SNAP91 (1 of many)	0.0246389	0.723785	0.222	0	1
nol10	0.0246389	0.723785	0.222	0	1
rrm2b	0.0246389	0.723785	0.222	0	1
adnpa	0.0246389	0.723785	0.222	0	1
whsc1	0.0246389	0.694404	0.222	0	1
madd	0.0246389	0.694269	0.222	0	1
kank2	0.0246389	0.670108	0.222	0	1
arl4aa	0.0246389	0.656122	0.222	0	1
fam91a1	0.0246389	0.62884	0.222	0	1
atrxl	0.0246389	0.615506	0.222	0	1
st8sia4	0.0246389	0.595061	0.222	0	1
zgc:136439	0.0246389	0.575804	0.222	0	1
cpsf1	0.0246389	0.575804	0.222	0	1
mrps22	0.0246389	0.575804	0.222	0	1
pdk4	0.0246389	0.533078	0.222	0	1
ccdc93	0.0246389	0.48794	0.222	0	1
slc1a6	0.0246389	0.486514	0.222	0	1
patz1	0.0246389	0.439704	0.222	0	1
mto1	0.0246389	0.439704	0.222	0	1
rps6ka3a	0.0246389	0.399751	0.222	0	1
cnot6a	0.0246389	0.399751	0.222	0	1
klc2	0.0246389	0.399751	0.222	0	1
CR388099.1	0.0246389	0.348006	0.222	0	1
mtmr1a	0.0246389	0.348006	0.222	0	1
ict1	0.0246389	0.348006	0.222	0	1
bida	0.0250153	1.16512	0.667	0.261	1
hsp70.2	0.0265843	-1.27089	0.667	0.783	1
cry1aa	0.0286761	0.910232	0.333	0.043	1
mapk14b	0.0286761	0.86573	0.333	0.043	1
vdrb	0.0337503	0.697354	0.444	0.087	1
si:dkey-239h2.3	0.0344317	0.75145	0.333	0.043	1
ccnd2a	0.0344317	0.668657	0.333	0.043	1
zgc:153115	0.0344317	0.590007	0.333	0.043	1
ap1s2	0.034529	0.867164	0.556	0.174	1
asah1b	0.034529	-1.53206	0	0.391	1
ctsba	0.0367754	-1.43614	0.444	0.696	1
psap	0.0370228	-1.28111	0.556	0.739	1
cox8b	0.0377234	0.392405	0.667	0.217	1
bri3	0.0382211	-1.57001	0.111	0.478	1
rpl18a	0.0383505	0.463698	1	1	1
cd74b	0.0383505	-0.83512	0.889	1	1
sesn1	0.0393037	0.79871	0.556	0.174	1
ep300b	0.0411466	0.477018	0.333	0.043	1
pfdn5	0.0467029	0.759964	0.556	0.217	1
FTL (1 of many)	0.0474981	-1.31654	1	1	1
calm2a	0.0488804	0.869433	0.444	0.13	1

### Sheet: CSN
	p_val	avg_logFC	pct.1	pct.2	p_val_adj
spega	0.000572616	-1.64218	0	0.714	1
snap25a	0.00161679	-1.09832	1	1	1
btg2	0.00564155	0.947901	1	0.857	1
junbb	0.00880112	1.15829	0.929	0.571	1
slc35e1	0.0120162	-1.07883	0	0.429	1
si:ch211-251b21.1	0.0120162	-1.25279	0	0.429	1
egr4	0.0124699	0.649119	1	0.857	1
ddx39aa	0.0329118	0.952382	0.5	0	1
hspa4b	0.0329118	0.944423	0.5	0	1
fxyd6	0.0329118	0.928363	0.5	0	1
dedd1	0.0379542	0.836304	0.857	0.429	1
gadd45ba	0.0439066	0.737238	0.929	0.857	1
pde4ba	0.0441218	-0.83538	0.071	0.429	1
nrxn3b	0.0481324	-0.574648	0	0.286	1
srsf1a	0.0481324	-0.619964	0	0.286	1
fam19a5a	0.0481324	-0.660606	0	0.286	1
coa3b	0.0481324	-0.77117	0	0.286	1
atp6v1d	0.0481324	-0.77117	0	0.286	1
mast2	0.0481324	-1.13761	0	0.286	1

### Sheet: OD
	p_val	avg_logFC	pct.1	pct.2	p_val_adj
asip2b	0.00372197	1.31199	0.857	0	1
eif3ha	0.00372197	1.24564	0.857	0	1
gnb1a	0.0044766	-1.17966	0.429	1	1
nrarpa	0.0113573	1.28975	0.714	0	1
fstl5	0.0113573	1.14098	0.714	0	1
lrrc58b	0.0113573	1.01937	0.714	0	1
phactr3a	0.0113573	0.873227	0.714	0	1
ube2ia	0.0113573	-1.74803	0	0.714	1
marcksb	0.0130313	-1.25318	0.429	0.857	1
apba2b	0.0138795	-0.684627	0.286	0.857	1
ndufs7	0.0138795	-1.09416	0.286	0.857	1
ywhaqa	0.0140941	-0.879894	0.429	1	1
uba52	0.0208808	-0.957023	0.571	1	1
ap2b1	0.0235711	-1.08613	0.143	0.714	1
ran	0.0262238	-0.689568	0.857	1	1
pgam1a	0.0263134	-0.692227	0.286	1	1
zgc:66475	0.0307212	1.07948	0.571	0	1
mycla	0.0307212	1.0614	0.571	0	1
psme3	0.0307212	0.874144	0.571	0	1
ldlrad4a	0.0307212	0.874144	0.571	0	1
atf6	0.0307212	0.740334	0.571	0	1
magi1b	0.0307212	-0.953666	0	0.571	1
gpx4a	0.0307212	-1.18078	0	0.571	1
fam13b	0.0307212	-1.27439	0	0.571	1
dpysl5b	0.0307212	-1.29485	0	0.571	1
erh	0.0365393	-0.896348	0.429	0.857	1
rplp2	0.0387108	-0.862235	0.429	1	1
copb2	0.040686	-0.787719	0.286	0.714	1
mid1ip1l	0.040686	-1.25237	0.286	0.714	1

### Sheet: NE
	p_val	avg_logFC	pct.1	pct.2	p_val_adj
ildr2	7.10003e-06	1.52101	1	0	0.0661865
FBXO46	0.000157327	1.51625	0.75	0	1
plxdc2	0.000157327	1.41877	0.75	0	1
cplx1	0.000157327	1.41877	0.75	0	1
scg2b	0.000157327	1.07368	0.75	0	1
sept5a	0.00100566	1.34895	0.75	0.056	1
ppp1r10	0.00186671	1.29898	1	0.222	1
si:dkey-42i9.4	0.00235252	1.31382	1	0.5	1
hsp70l	0.00243431	-2.72696	0	1	1
vps33a	0.00283297	1.29894	0.5	0	1
b9d1	0.00283297	1.29894	0.5	0	1
irs2a	0.00283297	1.26424	0.5	0	1
cln8	0.00283297	1.26424	0.5	0	1
phactr3a	0.00283297	1.26424	0.5	0	1
brd1a	0.00283297	0.711212	0.5	0	1
efcab1	0.00283297	0.711212	0.5	0	1
vps13a	0.00283297	0.700473	0.5	0	1
inppl1a	0.00283297	0.700473	0.5	0	1
ldlra	0.00283297	0.647853	0.5	0	1
hbba1.1	0.00283297	0.647853	0.5	0	1
atp6v1h	0.00283297	0.647853	0.5	0	1
caska	0.00283297	0.647853	0.5	0	1
arrb2a	0.00283297	0.647853	0.5	0	1
PSMD2	0.00283297	0.647853	0.5	0	1
eif3ba	0.00397281	0.912676	1	0.667	1
eif4g2b	0.00553095	1.11093	1	0.389	1
hsp70.3	0.00561056	-3.09299	0.5	0.944	1
spsb4b	0.00644612	0.833224	0.75	0.111	1
icn	0.00676179	-3.13317	0	0.889	1
adgrg1.1	0.00780975	1.61642	1	0.556	1
prnprs3	0.00902467	0.988234	1	0.722	1
junba	0.0103896	-0.711511	1	1	1
dnajb1b	0.0104368	-1.9386	0.25	0.944	1
rnasekb	0.0107144	-1.15921	0	0.833	1
atp5f1	0.0107144	-1.25053	0	0.833	1
cdh2	0.0116654	1.44343	0.75	0.222	1
hmgn2	0.0151478	0.958431	1	0.833	1
mrps21	0.0155562	1.60066	0.75	0.222	1
CU929418.2	0.0155562	1.01031	0.75	0.222	1
grinab	0.01593	0.9316	1	0.389	1
ube2v2	0.0164292	-1.18538	0	0.778	1
si:ch211-1a19.3	0.0164292	-1.55404	0	0.778	1
ldhba	0.0164611	-1.17023	0	0.778	1
ajuba	0.018618	1.21703	0.5	0.056	1
MNT (1 of many)	0.018618	1.21335	0.5	0.056	1
elavl4	0.018618	0.97939	0.5	0.056	1
acbd6	0.018618	0.827179	0.5	0.056	1
si:dkey-6n21.12	0.018618	0.647885	0.5	0.056	1
leng8	0.018618	0.642111	0.5	0.056	1
zc3h18	0.018618	0.629805	0.5	0.056	1
mt-co2	0.0194122	-0.501961	1	1	1
mapkapk2a	0.0205462	0.733442	0.75	0.222	1
hsp70.2	0.0215026	-1.68452	0.75	0.944	1
calm3a	0.0239219	-1.26684	0.75	0.889	1
psmb1	0.024563	-1.13216	0	0.722	1
smarcb1b	0.0270718	0.597706	0.5	0.056	1
zgc:56493	0.0294911	-1.16224	0.5	0.889	1
tpm4a	0.0298609	0.724634	1	0.889	1
stmn1b	0.0307694	0.762665	1	0.5	1
mtpn	0.035667	-1.15825	0	0.667	1
ssr4	0.035667	-1.31177	0	0.667	1
rpz5	0.035667	-1.39249	0	0.667	1
ddit3	0.035667	-1.5365	0	0.667	1
atp5j	0.0368035	0.721947	1	0.833	1
fam60al	0.0381005	1.08053	0.75	0.278	1
arglu1b	0.0381005	0.587546	0.75	0.278	1
arhgap33	0.0386523	0.529918	0.5	0.056	1
dennd5b	0.0386523	0.524644	0.5	0.056	1
hsp70.1	0.0390644	-1.52861	0.25	0.833	1
syt1a	0.0499124	1.16398	0.5	0.111	1
ENSDARG00000100052	0.0499124	1.14883	0.5	0.111	1
tnfaip2a	0.0499124	0.855205	0.5	0.111	1
cops7a	0.0499124	0.600217	0.5	0.111	1
nfybb	0.0499124	0.508637	0.5	0.111	1
