## Supplementary material for "Single cell analyses of the effects of Amyloid-beta42 and Interleukin-4 on neural stem/progenitor cell plasticity in adult zebrafish brain": SD_3J_cell.markers_Ligand_secreted_molecules_IL4.xlsx

### Sheet: dRGC1 
	IL4_p_val	IL4_avg_logFC	IL4_pct.1	IL4_pct.2	IL4_p_val_adj	PBS_p_val	PBS_avg_logFC	PBS_pct.1	PBS_pct.2	PBS_p_val_adj	AB42_p_val	AB42_avg_logFC	AB42_pct.1	AB42_pct.2	AB42_p_val_adj	SRT_p_val	SRT_avg_logFC	SRT_pct.1	SRT_pct.2	SRT_p_val_adj	max_pval	minimump_p_val
angptl4	8.37677e-16	1.00873	0.893	0.392	7.80883e-12	8.18759e-20	0.875752	0.89	0.342	7.63247e-16	1.92051e-30	1.14072	0.944	0.393	1.7903e-26	3.60732e-37	1.17603	0.978	0.372	3.36275e-33	8.37677e-16	1.44293e-36
b2ml	2.6863e-07	0.437399	0.929	0.647	0.00250417	2.31081e-11	0.496928	0.986	0.594	2.15414e-07	3.86923e-12	0.526222	0.91	0.611	3.6069e-08	8.51706e-18	0.570616	0.968	0.557	7.9396e-14	2.6863e-07	3.40682e-17
cxcl12a	3.4378e-10	0.501109	0.696	0.266	3.20471e-06	1.48789e-19	0.251278	0.767	0.221	1.38701e-15	3.83366e-18	0.584798	0.708	0.249	3.57373e-14	1.34268e-26	0.397184	0.785	0.207	1.25165e-22	3.4378e-10	5.37073e-26
cyr61	4.94556e-11	0.975675	0.679	0.273	4.61025e-07	5.86895e-31	1.18462	0.904	0.283	5.47104e-27	4.36874e-25	1.30337	0.73	0.237	4.07254e-21	6.55114e-33	1.15722	0.828	0.259	6.10697e-29	4.94556e-11	2.62046e-32
dla	6.55371e-07	0.401409	0.554	0.223	0.00610937	2.22798e-24	0.927734	0.863	0.263	2.07692e-20	5.61997e-42	1.2209	0.775	0.154	5.23894e-38	5.99897e-40	1.06407	0.785	0.174	5.59224e-36	6.55371e-07	2.24799e-41
FAT4	3.74807e-15	0.840259	0.5	0.119	3.49395e-11	1.184e-26	0.660103	0.671	0.145	1.10372e-22	1.56077e-33	0.708878	0.528	0.082	1.45495e-29	1.95567e-29	0.504656	0.484	0.085	1.82308e-25	3.74807e-15	6.24307e-33
gstp1	1.17089e-20	1.04387	0.946	0.396	1.0915e-16	3.18025e-35	1.20084	0.973	0.333	2.96463e-31	2.14138e-31	0.997885	0.955	0.406	1.99619e-27	9.20518e-49	1.19936	0.957	0.28	8.58107e-45	1.17089e-20	3.68207e-48
igf2b	8.8084e-14	0.775837	0.5	0.125	8.21119e-10	1.57545e-38	1.07013	0.781	0.145	1.46863e-34	2.62987e-38	0.984647	0.753	0.16	2.45156e-34	1.09275e-35	1.03717	0.699	0.167	1.01866e-31	8.8084e-14	6.30179e-38
mdka	1.22929e-30	1.61159	1	0.426	1.14594e-26	2.88973e-43	1.70331	1	0.39	2.69381e-39	1.09538e-51	1.73033	1	0.349	1.02111e-47	5.6141e-63	1.79415	1	0.304	5.23346e-59	1.22929e-30	2.24564e-62
mdkb	1.15757e-16	0.814825	0.982	0.781	1.07909e-12	3.3633e-24	0.845826	1	0.796	3.13527e-20	5.48021e-25	0.80482	1	0.765	5.10865e-21	5.34965e-27	0.739864	1	0.759	4.98694e-23	1.15757e-16	2.13986e-26
mfap2	0.00399948	0.289423	0.179	0.07	1	2.6997e-21	0.53084	0.425	0.073	2.51666e-17	2.03921e-25	0.466477	0.315	0.035	1.90095e-21	2.85416e-30	0.482234	0.366	0.046	2.66065e-26	0.00399948	1.14166e-29
mmp2	3.45741e-07	0.498833	0.393	0.139	0.003223	4.39597e-11	0.406987	0.452	0.136	4.09793e-07	2.74476e-09	0.285155	0.371	0.125	2.55866e-05	2.84056e-15	0.2707	0.355	0.084	2.64797e-11	3.45741e-07	1.13622e-14
prss23	1.23064e-07	0.55634	0.429	0.153	0.0011472	2.02231e-27	0.713087	0.644	0.13	1.8852e-23	9.61552e-22	0.590299	0.483	0.105	8.96359e-18	1.14683e-35	0.646639	0.581	0.103	1.06908e-31	1.23064e-07	4.58733e-35
ptn	3.99353e-10	0.800781	0.589	0.237	3.72277e-06	5.35936e-44	1.13071	0.822	0.149	4.996e-40	1.26742e-37	1.03617	0.73	0.161	1.18149e-33	2.59461e-51	0.964945	0.817	0.159	2.4187e-47	3.99353e-10	1.03784e-50
rgma	1.91487e-09	0.5564	0.571	0.205	1.78504e-05	1.94727e-15	0.438559	0.685	0.213	1.81524e-11	4.93064e-15	0.531986	0.494	0.146	4.59635e-11	9.08888e-13	0.266149	0.452	0.14	8.47266e-09	1.91487e-09	7.78906e-15
sfrp1a	2.47154e-18	0.765473	0.482	0.087	2.30397e-14	2.79101e-41	0.993671	0.781	0.13	2.60178e-37	1.20023e-25	0.717923	0.438	0.074	1.11885e-21	5.61231e-38	0.863888	0.656	0.131	5.2318e-34	2.47154e-18	1.1164e-40
vcam1b	0.00918741	0.270985	0.286	0.153	1	1.43099e-23	0.523294	0.644	0.14	1.33397e-19	2.34617e-06	0.283799	0.281	0.106	0.021871	6.55771e-15	0.401601	0.409	0.112	6.1131e-11	0.00918741	5.72395e-23
vegfaa	2.39536e-05	0.340989	0.25	0.078	0.223295	2.52678e-16	0.498433	0.548	0.144	2.35547e-12	1.26028e-15	0.637336	0.517	0.161	1.17484e-11	1.40526e-17	0.606843	0.462	0.125	1.30998e-13	2.39536e-05	5.62104e-17
vim	7.56919e-08	0.384053	0.768	0.351	0.0007056	3.29561e-26	0.845213	0.973	0.372	3.07217e-22	5.63717e-30	0.874065	0.876	0.277	5.25497e-26	2.25941e-20	0.554734	0.839	0.317	2.10622e-16	7.56919e-08	2.25487e-29
wnt16	1.66261e-21	0.954996	0.446	0.061	1.54988e-17	1.36727e-38	0.866007	0.603	0.079	1.27457e-34	3.18867e-34	0.700835	0.427	0.049	2.97247e-30	3.59868e-32	0.610853	0.452	0.067	3.35469e-28	1.66261e-21	5.46908e-38
wnt7aa	4.96862e-23	1.34597	0.786	0.239	4.63175e-19	2.61112e-42	1.24777	0.986	0.246	2.43409e-38	1.2242e-38	1.03372	0.865	0.221	1.1412e-34	3.66761e-43	1.15454	0.903	0.235	3.41894e-39	4.96862e-23	1.46704e-42
wnt7bb	6.73102e-16	0.583186	0.375	0.057	6.27466e-12	8.91836e-36	0.730881	0.616	0.087	8.3137e-32	6.13285e-41	0.804593	0.483	0.05	5.71704e-37	1.36888e-50	0.911131	0.559	0.067	1.27607e-46	6.73102e-16	5.47551e-50
appa	4.12112e-05	-1.11625	0.464	0.627	0.384171	3.69497e-10	-1.40647	0.575	0.708	3.44445e-06	2.83495e-08	-0.951699	0.416	0.61	0.000264274	6.72903e-13	-1.18581	0.495	0.701	6.2728e-09	4.12112e-05	2.69161e-12
adcyap1b	0.000753898	-2.17195	0.089	0.282	1	2.5405e-06	-2.63015	0.123	0.365	0.0236825	3.49116e-06	-2.25239	0.124	0.337	0.0325446	1.28937e-07	-2.30345	0.129	0.365	0.00120195	0.000753898	5.15749e-07
edil3a	0.0041635	-0.93953	0.018	0.157	1	0.000950856	-0.75893	0.014	0.153	1	1.19227e-05	-0.768443	0	0.182	0.111143	1.63116e-06	-1.01457	0.032	0.245	0.0152057	0.0041635	6.52463e-06
bdnf	0.017957	-0.692051	0.018	0.121	1	0.000503992	-1.21681	0.055	0.218	1	2.22466e-06	-1.35936	0.034	0.251	0.0207382	0.000111047	-1.23324	0.097	0.258	1	0.017957	8.89859e-06
olfm2a	0.0051947	-0.827262	0.018	0.152	1	0.000744619	-0.832737	0.041	0.194	1	9.92381e-05	-0.651146	0.034	0.199	0.925098	1.63681e-05	-0.825506	0.022	0.202	0.152584	0.0051947	6.54709e-05
pkma	0.76184	-0.30436	0.482	0.439	1	0.949657	-0.381535	0.603	0.452	1	0.000100365	-0.621603	0.472	0.561	0.935605	0.00920505	-0.544815	0.656	0.566	1	0.949657	0.000401401
timp2a	0.1811	-0.441171	0.071	0.127	1	0.591882	-0.460156	0.205	0.205	1	0.00754604	-0.458298	0.056	0.158	1	0.127612	-0.455497	0.14	0.186	1	0.591882	0.0298442
npy	0.58622	-2.05072	0.107	0.127	1	0.946788	-2.20022	0.219	0.185	1	0.134765	-1.633	0.079	0.129	1	0.0172464	-2.41886	0.161	0.245	1	0.946788	0.0672215
hmgb1b	0.497516	-0.340262	0.661	0.585	1	0.603693	-0.277158	0.877	0.657	1	0.0998862	-0.296373	0.753	0.701	1	0.0322814	-0.329634	0.903	0.719	1	0.603693	0.123007
sst1.1	0.694928	-2.49817	0.161	0.168	1	0.158744	-1.95901	0.26	0.306	1	0.113882	-1.98739	0.135	0.194	1	0.036566	-2.44576	0.29	0.331	1	0.694928	0.138435
calr	0.392779	-0.467987	0.429	0.426	1	0.37809	-0.498528	0.589	0.471	1	0.21053	-0.305325	0.404	0.414	1	0.612089	-0.393423	0.613	0.482	1	0.612089	0.611543

### Sheet: dRGC2 
	IL4_p_val	IL4_avg_logFC	IL4_pct.1	IL4_pct.2	IL4_p_val_adj	PBS_p_val	PBS_avg_logFC	PBS_pct.1	PBS_pct.2	PBS_p_val_adj	AB42_p_val	AB42_avg_logFC	AB42_pct.1	AB42_pct.2	AB42_p_val_adj	SRT_p_val	SRT_avg_logFC	SRT_pct.1	SRT_pct.2	SRT_p_val_adj	max_pval	minimump_p_val
hbegfa	6.15604e-27	1.47707	0.776	0.162	5.73866e-23	4.63952e-43	1.57689	0.851	0.203	4.32496e-39	7.09674e-16	1.31445	0.556	0.147	6.61558e-12	6.06846e-46	1.61756	0.709	0.163	5.65702e-42	7.09674e-16	2.42738e-45
angptl4	4.49917e-10	0.594938	0.878	0.4	4.19413e-06	1.18338e-31	1.03294	0.943	0.326	1.10315e-27	4.25876e-19	1.1117	0.963	0.414	3.97002e-15	1.04764e-40	1.18394	0.945	0.367	9.76614e-37	4.49917e-10	4.19058e-40
cyr61	4.96225e-09	0.706577	0.694	0.276	4.62581e-05	2.91807e-35	1.28468	0.908	0.271	2.72022e-31	5.5982e-17	0.967282	0.778	0.254	5.21864e-13	8.81552e-55	1.69527	0.882	0.245	8.21783e-51	4.96225e-09	3.52621e-54
dla	1.1368e-12	0.911762	0.673	0.217	1.05973e-08	1.30359e-32	0.938676	0.908	0.247	1.21521e-28	3.22581e-24	1.21637	0.759	0.179	3.0071e-20	1.68958e-59	1.44337	0.818	0.162	1.57503e-55	1.1368e-12	6.75831e-59
FAT4	4.01291e-09	0.523866	0.449	0.129	3.74084e-05	2.20654e-28	0.674195	0.644	0.139	2.05694e-24	0.00247634	0.256427	0.259	0.117	1	1.00353e-14	0.457142	0.336	0.093	9.35494e-11	0.00247634	8.82618e-28
gstp1	1.24094e-07	0.3092	0.939	0.403	0.00115681	3.19945e-19	0.710913	0.862	0.334	2.98253e-15	2.64781e-06	0.30318	0.852	0.434	0.0246828	1.78554e-23	0.597338	0.809	0.284	1.66448e-19	2.64781e-06	7.14215e-23
igf2b	3.24419e-07	0.771705	0.408	0.137	0.00302424	3.68258e-14	0.603047	0.517	0.164	3.4329e-10	9.96576e-17	1.14964	0.648	0.19	9.29009e-13	1.09134e-44	1.1893	0.709	0.158	1.01735e-40	3.24419e-07	4.36536e-44
mdka	2.40888e-18	1.00569	1	0.433	2.24556e-14	1.01339e-32	1.08429	0.989	0.381	9.44685e-29	1.82639e-19	1.02659	0.963	0.377	1.70256e-15	3.70861e-45	1.0832	0.955	0.298	3.45716e-41	2.40888e-18	1.48344e-44
mfap5	8.7214e-50	1.35314	0.694	0.046	8.13009e-46	1.11285e-39	0.849674	0.552	0.069	1.0374e-35	3.4004e-06	0.350548	0.204	0.049	0.0316985	1.30632e-40	0.662674	0.364	0.036	1.21775e-36	3.4004e-06	3.48856e-49
p4hb	0.00439132	0.328761	0.612	0.38	1	3.38287e-07	0.276176	0.586	0.286	0.00315351	0.0191528	0.324671	0.481	0.31	1	2.20315e-07	0.250732	0.491	0.23	0.00205377	0.0191528	8.81258e-07
prss23	9.1496e-16	0.586264	0.612	0.141	8.52926e-12	8.66473e-21	0.528828	0.552	0.131	8.07726e-17	6.75539e-11	0.526294	0.444	0.122	6.29738e-07	2.05571e-19	0.417303	0.436	0.11	1.91634e-15	6.75539e-11	3.46589e-20
ptn	1.71735e-11	0.681577	0.694	0.232	1.60091e-07	1.90741e-22	0.701022	0.621	0.16	1.77808e-18	3.6584e-12	0.495981	0.63	0.19	3.41036e-08	7.39818e-24	0.646729	0.591	0.171	6.89658e-20	1.71735e-11	2.95927e-23
vcam1b	3.33707e-06	0.364565	0.408	0.144	0.0311082	1.1784e-16	0.649561	0.506	0.147	1.09851e-12	7.34854e-11	0.580923	0.407	0.105	6.85031e-07	3.09896e-16	0.445625	0.391	0.109	2.88885e-12	3.33707e-06	4.71361e-16
vim	9.26829e-21	1.00411	0.959	0.34	8.6399e-17	1.13939e-23	0.83634	0.908	0.369	1.06214e-19	2.52749e-17	0.864156	0.852	0.303	2.35613e-13	5.5754e-37	1.10152	0.864	0.307	5.19739e-33	2.52749e-17	2.23016e-36
wnt7aa	1.28111e-06	0.443991	0.612	0.261	0.0119426	4.95813e-27	0.922516	0.839	0.249	4.62197e-23	1.15652e-09	0.895586	0.63	0.262	1.07811e-05	1.71767e-36	1.11215	0.782	0.237	1.60121e-32	1.28111e-06	6.87068e-36
ptmaa	0.00396858	-0.612023	0.816	0.822	1	0.00120404	-0.487736	0.989	0.832	1	7.27822e-06	-0.685181	0.815	0.888	0.0678475	9.26662e-06	-0.450763	0.927	0.889	0.0863834	0.00396858	2.91125e-05
sst1.1	0.00123606	-0.285105	0.327	0.153	1	2.58756e-10	-0.629135	0.575	0.271	2.41213e-06	0.000345947	-0.595845	0.389	0.176	1	1.19807e-17	0.384934	0.618	0.3	1.11684e-13	0.00123606	4.79229e-17
timp2a	0.151958	-0.43025	0.061	0.127	1	0.00473378	-0.676386	0.103	0.217	1	0.518421	-0.332413	0.13	0.15	1	0.00519595	-0.503744	0.091	0.191	1	0.518421	0.0188011
edil3a	0.00288094	-0.950324	0	0.157	1	7.13241e-05	-0.782435	0	0.157	0.664883	0.000832116	-0.746759	0	0.175	1	3.29493e-08	-1.03494	0.018	0.249	0.000307153	0.00288094	1.31797e-07
olfm2a	0.030097	-0.763404	0.041	0.148	1	1.40212e-05	-0.880767	0.011	0.2	0.130705	0.00368898	-0.614617	0.037	0.192	1	3.79482e-06	-0.839663	0.027	0.205	0.0353753	0.030097	1.51792e-05
bdnf	0.0320275	-0.676728	0.02	0.12	1	0.000148041	-1.25348	0.057	0.221	1	0.0125023	-1.18162	0.111	0.238	1	4.41843e-08	-1.39629	0.036	0.266	0.000411886	0.0320275	1.76737e-07
appa	1.73285e-05	-1.17396	0.408	0.63	0.161536	1.54151e-14	-1.54043	0.494	0.719	1.437e-10	5.23724e-06	-0.979309	0.389	0.603	0.0488216	1.21858e-17	-1.29945	0.473	0.706	1.13596e-13	1.73285e-05	4.87431e-17
adcyap1b	0.00117155	-2.1805	0.082	0.28	1	4.14606e-07	-2.55277	0.126	0.369	0.00386496	0.000227668	-2.23048	0.111	0.329	1	3.46581e-08	-2.17852	0.136	0.367	0.000323083	0.00117155	1.38632e-07
pkma	0.0211462	-0.722988	0.367	0.449	1	0.134536	-0.507564	0.506	0.46	1	0.00019643	-0.686402	0.389	0.562	1	9.38427e-10	-0.84407	0.409	0.589	8.74802e-06	0.134536	3.75371e-09
hmgb1a	0.0986116	-0.480553	0.673	0.629	1	0.195261	-0.371047	0.782	0.621	1	0.00435816	-0.543548	0.741	0.713	1	0.000663686	-0.519331	0.709	0.672	1	0.195261	0.0026521
gnai2b	0.0288315	-0.4733	0.041	0.155	1	0.369275	-0.261258	0.115	0.143	1	0.101914	-0.364627	0.13	0.217	1	1.26554e-06	-0.598813	0.018	0.209	0.0117974	0.369275	5.06215e-06
npy	0.281335	-1.88905	0.184	0.12	1	0.718037	-2.22182	0.195	0.187	1	0.256205	-1.39429	0.185	0.12	1	0.917458	-2.10202	0.273	0.236	1	0.917458	0.693936
gpia	0.982439	-0.27833	0.592	0.477	1	0.994906	-0.326893	0.644	0.47	1	0.0394513	-0.533578	0.63	0.592	1	0.00487497	-0.491349	0.536	0.552	1	0.994906	0.0193578

### Sheet: mRGC1 
	IL4_p_val	IL4_avg_logFC	IL4_pct.1	IL4_pct.2	IL4_p_val_adj	PBS_p_val	PBS_avg_logFC	PBS_pct.1	PBS_pct.2	PBS_p_val_adj	AB42_p_val	AB42_avg_logFC	AB42_pct.1	AB42_pct.2	AB42_p_val_adj	SRT_p_val	SRT_avg_logFC	SRT_pct.1	SRT_pct.2	SRT_p_val_adj	max_pval	minimump_p_val
angptl4	1.9292e-13	1.09784	0.804	0.401	1.7984e-09	1.17733e-10	0.905882	0.764	0.363	1.0975e-06	2.95421e-17	1.17763	0.895	0.416	2.75391e-13	6.84415e-26	1.05385	0.948	0.383	6.38011e-22	1.17733e-10	2.73766e-25
cyr61	4.63962e-07	0.734601	0.571	0.283	0.00432505	3.12691e-15	1.13562	0.8	0.304	2.91491e-11	2.65722e-15	1.20547	0.702	0.257	2.47706e-11	2.01972e-20	1.027	0.766	0.271	1.88278e-16	4.63962e-07	8.07887e-20
gstp1	5.57066e-06	0.401929	0.75	0.415	0.0519296	1.9334e-10	0.736687	0.782	0.36	1.80232e-06	2.82473e-07	0.610168	0.737	0.44	0.00263321	9.22865e-19	0.843166	0.766	0.302	8.60294e-15	5.57066e-06	3.69146e-18
appa	0.000257545	-0.97744	0.464	0.627	1	8.21233e-09	-1.25268	0.382	0.718	7.65554e-05	6.48803e-05	-0.776329	0.368	0.606	0.604814	1.3741e-15	-1.38257	0.286	0.712	1.28093e-11	0.000257545	5.49639e-15
mdka	1.87533e-07	0.61249	0.821	0.444	0.00174818	4.69634e-14	0.922814	0.927	0.409	4.37793e-10	2.12024e-10	0.671932	0.825	0.384	1.97648e-06	4.6619e-15	0.953482	0.766	0.329	4.34582e-11	1.87533e-07	1.86476e-14
ctgfa	0.0098626	0.864756	0.196	0.091	1	0.00609572	1.33226	0.255	0.13	1	0.597737	-0.302077	0.105	0.084	1	4.88386e-15	1.18857	0.403	0.104	4.55273e-11	0.597737	1.95354e-14
vcam1b	4.28934e-05	0.618222	0.339	0.148	0.399852	9.07458e-07	0.66378	0.4	0.168	0.00845932	6.62692e-07	0.723834	0.316	0.11	0.00617761	9.24752e-13	0.746289	0.39	0.118	8.62054e-09	4.28934e-05	3.69901e-12
vim	0.00423753	0.602457	0.518	0.376	1	0.000389541	0.519531	0.673	0.406	1	5.50798e-07	0.575194	0.632	0.315	0.00513454	4.2327e-11	0.65652	0.701	0.334	3.94572e-07	0.00423753	1.69308e-10
wnt7aa	0.00308703	0.535187	0.429	0.275	1	4.10227e-08	0.74353	0.636	0.287	0.000382413	8.73621e-08	0.747685	0.579	0.264	0.000814389	1.12952e-07	0.747042	0.532	0.269	0.00105294	0.00308703	1.64091e-07
mhc1uba	0.000758324	0.507766	0.679	0.515	1	2.18218e-06	0.53235	0.727	0.453	0.0203422	0.00251701	0.298736	0.579	0.413	1	1.39919e-07	0.283851	0.623	0.334	0.00130432	0.00251701	5.59675e-07
pkma	0.0360097	-0.414128	0.321	0.455	1	3.42655e-05	-0.783139	0.2	0.483	0.319423	4.2884e-05	-0.654933	0.298	0.569	0.399764	1.77458e-07	-0.810384	0.338	0.589	0.00165426	0.0360097	7.09831e-07
gnai2a	0.000175524	0.532005	0.589	0.387	1	2.58609e-07	0.580257	0.618	0.33	0.00241076	0.00425734	0.270168	0.544	0.378	1	0.000265581	0.345737	0.519	0.355	1	0.00425734	1.03444e-06
mmp2	0.00381661	0.557364	0.286	0.15	1	2.53761e-05	0.559166	0.345	0.151	0.236556	2.39194e-06	0.499497	0.351	0.135	0.0222976	0.0105653	0.387852	0.182	0.099	1	0.0105653	9.56772e-06
edil3a	0.0144695	-0.768723	0.036	0.155	1	0.00197356	-0.760543	0	0.151	1	0.000583041	-0.748567	0	0.175	1	3.61929e-06	-1.01748	0.013	0.243	0.033739	0.0144695	1.44771e-05
adcyap1b	0.00777473	-1.68133	0.125	0.278	1	0.000356219	-2.22874	0.145	0.358	1	2.06352e-05	-2.26252	0.07	0.333	0.192362	7.68377e-06	-1.97385	0.13	0.361	0.0716281	0.00777473	3.07347e-05
bdnf	0.0176801	-0.709828	0.018	0.121	1	0.00112505	-1.20161	0.036	0.216	1	0.000688921	-1.24291	0.053	0.242	1	3.35603e-05	-1.21413	0.052	0.258	0.31285	0.0176801	0.000134235
olfm2a	0.0180863	-0.638854	0.036	0.15	1	0.00111019	-0.833201	0.018	0.192	1	0.000905332	-0.64344	0.018	0.194	1	5.51127e-05	-0.79545	0.013	0.201	0.51376	0.0180863	0.000220433
sfrp1a	0.127202	0.276291	0.179	0.118	1	0.00195284	0.392812	0.327	0.176	1	0.00844912	0.304544	0.211	0.102	1	0.000107612	0.358529	0.325	0.16	1	0.127202	0.00043038
podxl	0.156525	0.252864	0.179	0.121	1	0.000700386	0.662035	0.255	0.117	1	0.000913236	0.485948	0.175	0.064	1	0.000185279	0.37225	0.221	0.095	1	0.156525	0.000740911
hmgb1b	0.00202726	-0.667355	0.464	0.604	1	0.29918	-0.28987	0.691	0.675	1	0.0103861	-0.427378	0.614	0.712	1	0.00109259	-0.45065	0.636	0.739	1	0.29918	0.00436319
sst1.1	0.840753	-1.91059	0.161	0.168	1	0.0942168	-2.82175	0.218	0.308	1	0.354365	-1.51725	0.14	0.192	1	0.0115209	-1.66147	0.208	0.336	1	0.840753	0.0452933
timp2a	0.0385705	-0.408509	0.036	0.13	1	0.420177	-0.266755	0.164	0.208	1	0.155764	-0.352825	0.088	0.153	1	0.0140039	-0.418732	0.078	0.189	1	0.420177	0.05485
npy	0.68272	-1.84369	0.107	0.127	1	0.599487	-1.96363	0.164	0.19	1	0.721659	-1.29793	0.14	0.123	1	0.378249	-2.12684	0.208	0.241	1	0.721659	0.850561

### Sheet: mRGC2 
	IL4_p_val	IL4_avg_logFC	IL4_pct.1	IL4_pct.2	IL4_p_val_adj	PBS_p_val	PBS_avg_logFC	PBS_pct.1	PBS_pct.2	PBS_p_val_adj	AB42_p_val	AB42_avg_logFC	AB42_pct.1	AB42_pct.2	AB42_p_val_adj	SRT_p_val	SRT_avg_logFC	SRT_pct.1	SRT_pct.2	SRT_p_val_adj	max_pval	minimump_p_val
rps19	6.59981e-15	0.956103	1	0.753	6.15234e-11	1.38253e-36	1.25581	0.987	0.698	1.28879e-32	7.17989e-18	1.1167	1	0.763	6.69309e-14	5.60031e-28	1.29117	1	0.712	5.22061e-24	6.59981e-15	5.53011e-36
dla	6.16395e-10	1.28543	0.632	0.228	5.74603e-06	1.23553e-09	0.715757	0.608	0.284	1.15176e-05	4.54741e-14	1.30684	0.694	0.194	4.2391e-10	2.39621e-21	1.14188	0.741	0.197	2.23375e-17	1.23553e-09	9.58484e-21
podxl	3.87868e-10	0.71223	0.447	0.105	3.61571e-06	1.74466e-05	0.417169	0.278	0.111	0.162637	2.81464e-12	0.667364	0.361	0.059	2.62381e-08	7.61918e-15	0.664034	0.407	0.089	7.1026e-11	1.74466e-05	3.04767e-14
hmgb1b	1.16875e-08	0.9925	0.895	0.572	0.000108951	1.6899e-10	0.675973	0.899	0.653	1.57532e-06	2.31723e-05	0.574102	0.944	0.697	0.216012	2.8207e-09	0.632917	0.981	0.721	2.62946e-05	2.31723e-05	6.75958e-10
gpia	0.000229073	-0.802931	0.211	0.504	1	3.44985e-07	-0.834388	0.253	0.512	0.00321595	6.57568e-07	-1.17654	0.222	0.609	0.00612985	2.2599e-09	-1.14819	0.167	0.568	2.10668e-05	0.000229073	9.03961e-09
psap	0.0348095	-0.612669	0.447	0.547	1	1.62445e-08	-1.07876	0.329	0.559	0.000151431	2.7549e-05	-1.00694	0.278	0.605	0.256812	1.58222e-08	-1.11184	0.259	0.606	0.000147494	0.0348095	6.32887e-08
appa	5.0523e-07	-1.53386	0.263	0.636	0.00470976	5.4836e-08	-1.06409	0.519	0.715	0.000511181	1.71434e-06	-1.26542	0.25	0.605	0.0159811	1.71754e-08	-1.18046	0.407	0.698	0.000160109	1.71434e-06	6.87016e-08
pkma	0.00300824	-0.841584	0.263	0.454	1	3.5865e-06	-0.811362	0.253	0.486	0.0334334	0.000187501	-0.84512	0.306	0.562	1	1.95913e-07	-0.929805	0.259	0.587	0.0018263	0.00300824	7.83653e-07
vim	0.11123	0.293489	0.526	0.38	1	1.17421e-06	0.514576	0.709	0.395	0.010946	0.00762196	0.600643	0.528	0.327	1	0.00149362	0.296175	0.574	0.347	1	0.11123	4.69684e-06
edil3a	0.0093441	-0.938602	0	0.154	1	0.001564	-0.718035	0.025	0.153	1	0.00691659	-0.736098	0	0.171	1	5.2843e-05	-1.04416	0	0.239	0.492603	0.0093441	0.000211355
bdnf	0.203586	-0.560982	0.053	0.116	1	8.18417e-05	-1.23821	0.038	0.221	0.762928	0.00863872	-1.21056	0.056	0.237	1	0.00763393	-1.15894	0.111	0.252	1	0.203586	0.000327327
adcyap1b	0.00542136	-2.00098	0.079	0.276	1	0.000555026	-1.97163	0.203	0.359	1	0.0424761	-1.86752	0.194	0.321	1	0.0015975	-1.66121	0.167	0.355	1	0.0424761	0.00221825
agrn	0.212459	-0.441512	0.132	0.2	1	0.000884684	-0.574394	0.063	0.213	1	0.156259	-0.354593	0.083	0.167	1	0.00389632	-0.483474	0.019	0.165	1	0.212459	0.00353404
olfm2a	0.0894665	-0.715289	0.053	0.145	1	0.00247564	-0.750215	0.063	0.193	1	0.0883935	-0.517355	0.083	0.187	1	0.00297085	-0.774946	0.037	0.196	1	0.0894665	0.00986584
sst1.1	0.0425049	-2.78223	0.053	0.174	1	0.00521295	-3.19944	0.19	0.314	1	0.824705	-2.0989	0.222	0.187	1	0.0175584	-2.9718	0.222	0.333	1	0.824705	0.0206893
npy	0.0167072	-2.30752	0	0.133	1	0.0151201	-2.18941	0.089	0.198	1	0.789559	-1.337	0.139	0.123	1	0.534225	-2.16993	0.222	0.24	1	0.789559	0.0591223
gnai2b	0.408175	-0.311173	0.105	0.149	1	0.0161104	-0.29916	0.051	0.149	1	0.119255	-0.389948	0.111	0.216	1	0.0467682	-0.402829	0.093	0.197	1	0.408175	0.0629011
rtn4a	0.0302719	-0.272192	0.368	0.508	1	0.0311751	-0.423492	0.405	0.476	1	0.340407	-0.331559	0.5	0.49	1	0.0322322	-0.388295	0.352	0.48	1	0.340407	0.115699
b2ml	0.080756	-0.316468	0.684	0.672	1	0.186073	-0.33313	0.734	0.617	1	0.177607	-0.347534	0.694	0.637	1	0.0970857	-0.367685	0.556	0.589	1	0.186073	0.285959
p4hb	0.184899	-0.429492	0.316	0.404	1	0.331087	-0.251492	0.278	0.32	1	0.862971	-0.273616	0.333	0.319	1	0.318954	-0.325406	0.204	0.255	1	0.862971	0.558587

### Sheet: vRGC1 
	IL4_p_val	IL4_avg_logFC	IL4_pct.1	IL4_pct.2	IL4_p_val_adj	PBS_p_val	PBS_avg_logFC	PBS_pct.1	PBS_pct.2	PBS_p_val_adj	AB42_p_val	AB42_avg_logFC	AB42_pct.1	AB42_pct.2	AB42_p_val_adj	SRT_p_val	SRT_avg_logFC	SRT_pct.1	SRT_pct.2	SRT_p_val_adj	max_pval	minimump_p_val
cxcl12a	2.80892e-13	0.677707	0.85	0.267	2.61847e-09	5.26501e-10	1.17596	0.875	0.256	4.90804e-06	3.53893e-20	1.1467	0.844	0.265	3.29899e-16	3.56012e-24	0.970553	0.837	0.226	3.31874e-20	5.26501e-10	1.42405e-23
rgma	5.76591e-11	0.620498	0.675	0.208	5.37498e-07	6.74254e-10	1.25811	0.875	0.241	6.2854e-06	3.15808e-08	0.533851	0.489	0.164	0.000294396	2.51701e-24	0.953579	0.673	0.143	2.34636e-20	3.15808e-08	1.00681e-23
bcan	8.17375e-15	0.752283	0.75	0.191	7.61957e-11	4.78042e-08	1.21264	0.688	0.188	0.00044563	1.43513e-10	0.780687	0.533	0.162	1.33783e-06	3.91095e-21	0.871169	0.694	0.165	3.64579e-17	4.78042e-08	1.56438e-20
mmp2	5.33078e-05	0.272204	0.4	0.146	0.496936	1.23301e-06	0.998834	0.562	0.156	0.0114941	3.40408e-11	0.873262	0.467	0.132	3.17328e-07	2.24959e-20	1.07343	0.49	0.089	2.09707e-16	5.33078e-05	8.99835e-20
ptn	6.49379e-09	0.609369	0.7	0.239	6.05351e-05	1.84018e-06	0.901513	0.688	0.197	0.0171541	4.59733e-12	0.780563	0.622	0.195	4.28563e-08	9.96214e-27	1.02614	0.796	0.184	9.28671e-23	1.84018e-06	3.98486e-26
gstp1	2.29953e-16	1.1347	0.95	0.411	2.14362e-12	5.69962e-06	1.10376	0.812	0.379	0.0531319	1.8518e-14	0.955599	0.956	0.433	1.72625e-10	3.0998e-22	1.11598	0.918	0.306	2.88963e-18	5.69962e-06	1.23992e-21
mdkb	3.73741e-08	0.578191	0.975	0.787	0.000348401	0.000192038	0.562462	1	0.81	1	2.87731e-15	1.25336	1	0.777	2.68223e-11	1.12965e-08	0.847402	0.878	0.773	0.000105306	0.000192038	1.15093e-14
b2ml	0.000716954	0.296585	0.9	0.657	1	0.00055535	0.532218	0.938	0.622	1	5.70921e-06	0.395133	0.911	0.626	0.0532213	4.19236e-06	0.533684	0.837	0.577	0.0390812	0.000716954	1.67693e-05
psap	0.000122507	0.433685	0.875	0.518	1	0.00127974	0.866542	0.812	0.533	1	6.75646e-12	0.953328	0.889	0.577	6.29838e-08	2.11069e-13	0.939276	0.959	0.576	1.96759e-09	0.00127974	8.44277e-13
p4hb	1.10966e-05	0.940787	0.725	0.376	0.103443	0.00246898	0.860908	0.688	0.309	1	6.26972e-05	0.578257	0.578	0.307	0.584463	4.68652e-09	0.807639	0.571	0.24	4.36877e-05	0.00246898	1.87461e-08
appa	0.000458353	-1.1876	0.5	0.62	1	0.00983749	-1.1662	0.5	0.7	1	0.00407986	-0.748509	0.511	0.595	1	9.48234e-06	-1.01154	0.551	0.691	0.0883944	0.00983749	3.79288e-05
vcam1b	9.12645e-08	0.488544	0.475	0.144	0.000850767	0.0318069	0.412302	0.375	0.18	1	8.49795e-14	0.758161	0.489	0.104	7.92179e-10	1.08872e-07	0.452656	0.388	0.124	0.00101491	0.0318069	3.39918e-13
ptmaa	0.0112865	-0.534358	0.825	0.821	1	0.0331802	-0.662723	0.75	0.85	1	0.000138157	-0.701911	0.889	0.883	1	1.904e-06	-0.728813	0.918	0.891	0.0177491	0.0331802	7.61597e-06
olfm2a	0.0268232	-0.805573	0.025	0.147	1	0.0597007	-0.850808	0	0.184	1	0.00123623	-0.704201	0	0.192	1	0.000626953	-0.857022	0	0.197	1	0.0597007	0.00250546
gnai2a	3.206e-08	0.590088	0.85	0.374	0.000298864	0.0748922	0.436851	0.5	0.346	1	0.0727789	0.264858	0.489	0.383	1	3.37786e-05	0.384123	0.653	0.354	0.314884	0.0748922	1.2824e-07
igf2b	0.000183844	0.304546	0.375	0.144	1	0.0772639	0.286761	0.375	0.196	1	8.31784e-05	0.466941	0.467	0.204	0.775389	3.27455e-08	0.458832	0.551	0.193	0.000305254	0.0772639	1.30982e-07
hmgb1b	0.275363	-0.508113	0.75	0.581	1	0.0818282	-0.580309	0.625	0.677	1	0.010244	-0.511589	0.667	0.708	1	0.0630134	-0.364604	0.796	0.73	1	0.275363	0.0403508
adcyap1b	0.134517	-1.90794	0.2	0.269	1	0.0925604	-2.27314	0.188	0.347	1	0.00070104	-2.25887	0.111	0.327	1	0.00344424	-1.7534	0.184	0.354	1	0.134517	0.00280121
edil3a	0.00755397	-0.940711	0	0.154	1	0.103286	-0.735535	0	0.144	1	0.657062	-0.360386	0.156	0.165	1	0.00243314	-0.941903	0.061	0.235	1	0.657062	0.0096971
bdnf	0.0646943	-0.69502	0.025	0.118	1	0.126357	-1.23431	0.062	0.207	1	0.000201354	-1.39131	0	0.242	1	0.000170598	-1.38069	0.02	0.255	1	0.126357	0.000682217
hbegfa	0.889998	-0.387313	0.25	0.208	1	0.486419	-0.352771	0.188	0.27	1	0.570289	-0.549342	0.156	0.172	1	0.999543	-0.901312	0.245	0.21	1	0.999543	0.930428
cyr61	0.741977	-0.516931	0.325	0.308	1	0.583329	-0.261042	0.438	0.334	1	0.127925	-1.15134	0.222	0.287	1	0.28863	-0.860691	0.449	0.295	1	0.741977	0.421617
timp2a	0.0481044	-0.518131	0.025	0.128	1	0.694955	-0.436563	0.188	0.206	1	0.0445124	-0.395236	0.044	0.154	1	0.200494	-0.373729	0.122	0.185	1	0.694955	0.16651
dla	0.215482	-0.732772	0.2	0.256	1	0.760512	-0.348927	0.312	0.314	1	0.0516849	-0.856503	0.111	0.218	1	0.00531235	-0.979814	0.061	0.227	1	0.760512	0.0210807
vim	0.519815	-0.395014	0.55	0.378	1	0.925923	-0.35692	0.562	0.421	1	0.231035	-0.470179	0.289	0.337	1	0.611335	-0.306725	0.469	0.352	1	0.925923	0.650356
npy	0.776733	-2.05397	0.15	0.123	1	0.9642	-1.82668	0.188	0.188	1	0.202042	-1.62223	0.067	0.127	1	0.911593	-2.17968	0.265	0.238	1	0.9642	0.594567

### Sheet: vRGC2 
	IL4_p_val	IL4_avg_logFC	IL4_pct.1	IL4_pct.2	IL4_p_val_adj	PBS_p_val	PBS_avg_logFC	PBS_pct.1	PBS_pct.2	PBS_p_val_adj	AB42_p_val	AB42_avg_logFC	AB42_pct.1	AB42_pct.2	AB42_p_val_adj	SRT_p_val	SRT_avg_logFC	SRT_pct.1	SRT_pct.2	SRT_p_val_adj	max_pval	minimump_p_val
ptn	6.26809e-11	0.835121	0.84	0.245	5.84312e-07	2.57163e-13	1.01486	0.792	0.19	2.39727e-09	1.44269e-11	0.72249	0.658	0.196	1.34488e-07	2.45477e-05	0.516211	0.56	0.201	0.228834	2.45477e-05	1.02865e-12
mmp2	7.31108e-06	0.298638	0.52	0.147	0.0681539	2.68403e-13	0.787847	0.708	0.148	2.50206e-09	1.81601e-05	0.435351	0.395	0.138	0.169288	1.4299e-08	0.839612	0.44	0.098	0.000133295	1.81601e-05	1.07361e-12
gstp1	1.54967e-09	1.00946	0.96	0.424	1.4446e-05	5.56322e-13	1.12669	1	0.37	5.18603e-09	1.75496e-13	1.149	0.974	0.437	1.63597e-09	2.89254e-17	1.55593	1	0.317	2.69643e-13	1.54967e-09	1.15702e-16
pdap1b	1.1524e-08	0.831249	0.72	0.223	0.000107426	5.27136e-09	0.703421	0.708	0.204	4.91396e-05	5.87711e-05	0.774755	0.5	0.236	0.547864	8.77326e-08	0.62018	0.68	0.212	0.000817844	5.87711e-05	2.10854e-08
cxcl12a	1.57493e-05	0.326477	0.76	0.285	0.146815	7.24899e-09	0.622094	0.75	0.253	6.75751e-05	0.000242378	0.270055	0.605	0.279	1	4.77743e-09	0.82314	0.76	0.24	4.45352e-05	0.000242378	1.91097e-08
viml	2.75994e-05	0.536395	0.44	0.135	0.257282	6.67127e-05	0.354551	0.333	0.09	0.621896	0.0303168	0.288712	0.158	0.068	1	3.35156e-11	0.340144	0.24	0.022	3.12433e-07	0.0303168	1.34063e-10
vcam1b	9.4865e-05	0.284904	0.48	0.152	0.884332	0.000196064	0.29065	0.5	0.174	1	0.00682512	0.432389	0.263	0.117	1	5.27341e-08	0.546006	0.52	0.127	0.000491587	0.00682512	2.10936e-07
angptl4	0.0201364	0.336445	0.68	0.427	1	0.000355435	0.494675	0.792	0.377	1	0.0140285	0.35489	0.605	0.439	1	0.0163144	0.913334	0.52	0.416	1	0.0201364	0.00142098
p4hb	6.72013e-05	0.858973	0.76	0.383	0.626451	0.000563994	0.263272	0.708	0.305	1	0.000275119	0.660951	0.579	0.309	1	0.0115216	0.694542	0.44	0.249	1	0.0115216	0.000268778
appa	0.000108054	-1.59976	0.36	0.623	1	0.00653273	-1.20594	0.708	0.696	1	9.15984e-05	-1.03515	0.395	0.599	0.85388	3.48054e-05	-1.26631	0.4	0.691	0.324456	0.00653273	0.000139214
adcyap1b	0.0538669	-2.06152	0.12	0.27	1	0.0222186	-2.47317	0.167	0.349	1	0.035269	-2.01726	0.211	0.321	1	0.00345952	-2.1299	0.08	0.352	1	0.0538669	0.0137664
dla	0.0268009	-1.03332	0.08	0.26	1	0.0223628	-1.23632	0.125	0.319	1	0.223347	-0.813734	0.158	0.215	1	0.278842	-1.06383	0.16	0.222	1	0.278842	0.0864951
bdnf	0.0711475	-0.71875	0	0.117	1	0.038012	-1.22697	0.042	0.209	1	0.0021331	-1.29994	0.026	0.239	1	0.0168831	-1.13525	0.04	0.25	1	0.0711475	0.00850512
edil3a	0.119937	-0.721361	0.04	0.149	1	0.0449451	-0.740524	0	0.145	1	0.0202033	-0.588874	0.026	0.171	1	0.0246151	-0.826893	0.04	0.232	1	0.119937	0.0783968
olfm2a	0.0409578	-0.81958	0	0.145	1	0.156278	-0.729638	0.083	0.184	1	0.0308252	-0.54159	0.053	0.189	1	0.0156036	-0.84553	0	0.193	1	0.156278	0.0609687
ctgfa	0.00401193	0.306478	0.28	0.093	1	0.439598	-0.64077	0.083	0.139	1	0.00454866	0.764059	0.211	0.08	1	0.0754033	0.754392	0.24	0.12	1	0.439598	0.0159514
sst1.1	0.852404	-2.39699	0.2	0.166	1	0.496901	-0.866634	0.375	0.3	1	0.144748	-2.28678	0.105	0.192	1	8.71208e-05	0.671032	0.64	0.322	0.81214	0.852404	0.000348438
mhc1uba	0.0104954	-1.03092	0.4	0.535	1	0.521883	-0.321846	0.667	0.465	1	0.808971	-0.278535	0.447	0.422	1	0.262396	-0.714821	0.28	0.353	1	0.808971	0.0413253
npy	0.364528	-1.89994	0.2	0.122	1	0.662581	-2.11318	0.167	0.188	1	0.597357	-1.58457	0.105	0.125	1	0.479858	-2.1029	0.2	0.24	1	0.662581	0.836926

### Sheet: NE 
	IL4_p_val	IL4_avg_logFC	IL4_pct.1	IL4_pct.2	IL4_p_val_adj	PBS_p_val	PBS_avg_logFC	PBS_pct.1	PBS_pct.2	PBS_p_val_adj	AB42_p_val	AB42_avg_logFC	AB42_pct.1	AB42_pct.2	AB42_p_val_adj	SRT_p_val	SRT_avg_logFC	SRT_pct.1	SRT_pct.2	SRT_p_val_adj	max_pval	minimump_p_val
ctgfa	4.40862e-23	2.17587	0.778	0.08	4.10971e-19	2.56925e-08	2.85322	1	0.134	0.000239505	4.29599e-21	2.86092	0.9	0.076	4.00473e-17	1.05367e-16	1.41389	0.737	0.113	9.82233e-13	2.56925e-08	1.76345e-22
podxl	4.09458e-08	0.727332	0.556	0.114	0.000381696	8.83136e-05	1.00046	0.75	0.123	0.82326	0.00282192	0.697295	0.3	0.069	1	1.08854e-20	1.13164	0.737	0.093	1.01473e-16	0.00282192	4.35415e-20
vegfab	2.91815e-09	0.621024	0.5	0.08	2.7203e-05	0.00048234	0.465904	0.5	0.063	1	2.71755e-09	0.77952	0.5	0.053	2.5333e-05	0.02227	0.350861	0.211	0.072	1	0.02227	1.08702e-08
mmp2	0.00147172	0.49856	0.444	0.154	1	0.00279461	0.497449	0.75	0.161	1	0.0326317	0.39009	0.4	0.146	1	1.35692e-05	0.268252	0.421	0.1	0.126492	0.0326317	5.42756e-05
rps19	1.27285e-09	1.01444	1	0.761	1.18655e-05	0.00424425	0.964992	1	0.723	1	4.53209e-05	0.890166	1	0.769	0.422481	1.20713e-08	1.13634	0.947	0.721	0.000112528	0.00424425	5.0914e-09
mdka	4.2024e-07	0.983169	0.944	0.464	0.00391748	0.0166128	0.967936	1	0.44	1	0.000133827	0.793172	1	0.405	1	4.79824e-09	0.96118	1	0.347	4.47292e-05	0.0166128	1.9193e-08
angptl4	8.65437e-06	0.518336	1	0.421	0.080676	0.0224836	1.32922	0.75	0.387	1	0.000400468	0.938251	0.9	0.441	1	3.56922e-09	1.35527	0.947	0.41	3.32723e-05	0.0224836	1.42769e-08
b2m	8.3578e-08	0.739105	1	0.466	0.000779114	0.0228588	1.3653	0.75	0.419	1	2.87577e-05	0.896005	0.9	0.31	0.268079	5.06861e-09	0.994811	0.947	0.313	4.72496e-05	0.0228588	2.02744e-08
cyr61	1.33197e-10	1.59314	0.889	0.292	1.24166e-06	0.0309149	1.97381	0.75	0.334	1	3.20694e-05	1.73327	0.8	0.279	0.298951	6.19195e-10	1.15591	0.947	0.291	5.77214e-06	0.0309149	5.32788e-10
vim	1.45498e-10	1.75293	0.889	0.374	1.35633e-06	0.033349	1.56958	0.75	0.422	1	2.29489e-06	1.54457	0.9	0.329	0.021393	1.6762e-10	1.72677	0.895	0.348	1.56255e-06	0.033349	5.81993e-10
gpia	0.141527	-0.696694	0.444	0.487	1	0.0690383	-1.33617	0	0.49	1	0.0606388	-0.849348	0.4	0.596	1	0.0310003	-0.749267	0.421	0.552	1	0.141527	0.118353
appa	0.0930797	-1.04803	0.667	0.611	1	0.0720414	-1.4895	0.25	0.699	1	0.00928287	-1.40495	0.3	0.594	1	0.0233321	-0.895849	0.684	0.686	1	0.0930797	0.0366177
ptmaa	0.00695476	-0.772667	1	0.816	1	0.0790227	-1.12981	0.75	0.849	1	0.0100558	-0.973204	0.8	0.885	1	0.230641	-0.325732	0.947	0.891	1	0.230641	0.0275302
pkma	0.572377	-0.336451	0.667	0.436	1	0.0800028	-1.33651	0	0.467	1	0.136938	-0.639332	0.4	0.554	1	0.550794	-0.416257	0.737	0.57	1	0.572377	0.283616
mhc1uba	0.000750776	0.405196	1	0.516	1	0.102564	0.741649	0.75	0.469	1	7.45152e-05	0.768704	1	0.417	0.694631	1.40704e-05	0.698015	0.842	0.344	0.131164	0.102564	5.62803e-05
mdkb	0.00277121	-0.869874	0.778	0.8	1	0.114971	-1.04816	0.75	0.814	1	0.0298345	-1.01039	0.8	0.788	1	3.7025e-06	-1.61408	0.526	0.781	0.0345147	0.114971	1.48099e-05
psap	0.315811	-0.744623	0.667	0.538	1	0.15429	-1.20143	0.25	0.539	1	0.104298	-0.854632	0.5	0.593	1	0.00160655	-1.07737	0.316	0.595	1	0.315811	0.00641074
adcyap1b	0.979985	-1.79513	0.333	0.262	1	0.158973	-2.74517	0	0.346	1	0.938751	-1.618	0.4	0.316	1	0.762568	-1.62995	0.421	0.346	1	0.979985	0.499689
wnt7aa	0.0277823	-0.872647	0.056	0.295	1	0.190422	-1.27804	0	0.311	1	0.0500005	-1.0993	0	0.286	1	0.00648062	-1.25751	0	0.29	1	0.190422	0.0256716
cxcl12a	0.0847729	-0.501552	0.111	0.311	1	0.234296	-1.12524	0	0.268	1	0.715262	-0.582979	0.3	0.293	1	0.0123202	-0.932314	0	0.254	1	0.715262	0.0483774
mfap2	1.54643e-13	0.610551	0.556	0.065	1.44158e-09	0.274205	0.444263	0.25	0.102	1	4.47561e-06	1.02089	0.4	0.058	0.0417216	1.76953e-05	0.506591	0.316	0.067	0.164956	0.274205	6.18572e-13
ptn	0.104829	-0.601136	0.111	0.274	1	0.311679	-0.676358	0	0.208	1	0.295635	-0.586113	0.1	0.217	1	0.0825791	-0.502125	0.053	0.211	1	0.311679	0.291607
bdnf	0.88591	-0.475001	0.111	0.112	1	0.315039	-1.30025	0	0.205	1	0.921302	-0.836886	0.3	0.23	1	0.0134393	-1.399	0	0.249	1	0.921302	0.0526833
bcan	0.0728097	-0.623811	0.056	0.232	1	0.32531	-0.596974	0	0.198	1	0.139654	-0.617566	0	0.182	1	0.122263	-0.560477	0.053	0.188	1	0.32531	0.260947
npy	0.326231	-2.22747	0.056	0.127	1	0.339467	-2.42853	0	0.189	1	0.234083	-1.73131	0	0.125	1	0.533407	-2.30877	0.211	0.24	1	0.533407	0.655866
efnb2a	0.108104	-0.498033	0	0.127	1	0.344917	-0.571387	0	0.185	1	0.27574	-0.604263	0.1	0.232	1	0.0379377	-0.612275	0	0.188	1	0.344917	0.143332
olfm2a	0.0847296	-0.813022	0	0.144	1	0.350448	-0.842715	0	0.182	1	0.135475	-0.684761	0	0.185	1	0.035493	-0.842708	0	0.192	1	0.350448	0.134591
hmgb1a	0.917216	-0.295073	0.944	0.623	1	0.355318	-0.648874	0.5	0.638	1	0.065279	-0.807359	0.7	0.715	1	0.00224267	-0.954718	0.474	0.678	1	0.917216	0.00894056
prss23	0.046565	-0.512267	0	0.184	1	0.361755	-0.460802	0	0.175	1	0.199986	-0.403856	0	0.143	1	0.248968	-0.293246	0.053	0.141	1	0.361755	0.173649
edil3a	0.078714	-0.918065	0	0.149	1	0.419344	-0.728182	0	0.142	1	0.16076	-0.721247	0	0.166	1	0.0181313	-1.02532	0	0.232	1	0.419344	0.0705766
rtn4a	0.0526045	-0.751576	0.389	0.503	1	0.562907	-0.590971	0.5	0.469	1	0.409496	-0.322979	0.4	0.492	1	0.850806	-0.34529	0.632	0.472	1	0.850806	0.194389
sst1.1	0.0555828	-2.88331	0	0.172	1	0.641258	-3.24915	0.25	0.302	1	0.995149	-1.97425	0.2	0.188	1	0.155848	-2.8838	0.211	0.33	1	0.995149	0.204472

### Sheet: NB 
	IL4_p_val	IL4_avg_logFC	IL4_pct.1	IL4_pct.2	IL4_p_val_adj	PBS_p_val	PBS_avg_logFC	PBS_pct.1	PBS_pct.2	PBS_p_val_adj	AB42_p_val	AB42_avg_logFC	AB42_pct.1	AB42_pct.2	AB42_p_val_adj	SRT_p_val	SRT_avg_logFC	SRT_pct.1	SRT_pct.2	SRT_p_val_adj	max_pval	minimump_p_val
dla	1.64047e-17	1.09641	0.875	0.219	1.52925e-13	6.59655e-15	1.41161	0.903	0.292	6.14931e-11	1.28676e-22	1.4941	1	0.192	1.19952e-18	2.33971e-16	1.36771	0.852	0.206	2.18108e-12	6.59655e-15	5.14703e-22
rps19	3.17774e-15	1.01776	1	0.756	2.96229e-11	7.35879e-12	0.925937	0.968	0.715	6.85986e-08	4.7611e-12	1.1079	0.958	0.767	4.4383e-08	1.96754e-12	1.13003	0.963	0.719	1.83414e-08	7.35879e-12	1.2711e-14
hmgb1b	3.4954e-16	1.26807	1	0.569	3.25842e-12	9.49892e-11	1.10762	0.968	0.665	8.8549e-07	2.9156e-09	1.19078	0.958	0.699	2.71793e-05	4.49185e-08	1.00193	1	0.727	0.00041873	4.49185e-08	1.39816e-15
psap	0.000228431	-1.16559	0.312	0.554	1	1.31159e-05	-1.22291	0.161	0.552	0.122266	0.00207837	-1.02932	0.417	0.597	1	5.56497e-05	-1.134	0.259	0.598	0.518767	0.00207837	5.24624e-05
appa	0.00470465	-1.27724	0.625	0.612	1	6.04425e-05	-1.38974	0.613	0.7	0.563445	0.00311748	-1.04808	0.458	0.594	1	3.20336e-05	-1.29147	0.481	0.69	0.298617	0.00470465	0.000128128
gpia	0.00719512	-0.813405	0.344	0.494	1	0.00295746	-0.79855	0.29	0.495	1	0.00379017	-0.916716	0.5	0.597	1	0.000992988	-0.98285	0.37	0.554	1	0.00719512	0.00396604
b2ml	0.254945	-0.346947	0.875	0.662	1	0.00490548	-0.751617	0.581	0.63	1	0.121861	-0.488929	0.75	0.636	1	0.7602	-0.289104	0.741	0.584	1	0.7602	0.019478
pkma	0.000998442	-1.05322	0.219	0.455	1	0.00807296	-0.875398	0.323	0.47	1	0.000358587	-1.0225	0.25	0.56	1	0.000513209	-0.845935	0.296	0.579	1	0.00807296	0.00143358
agrn	0.48616	-0.322105	0.156	0.198	1	0.0153781	-0.606969	0.032	0.206	1	0.506247	-0.28697	0.125	0.165	1	0.425793	-0.31547	0.111	0.16	1	0.506247	0.0601078
mdkb	5.56235e-05	-0.976728	0.75	0.802	0.518523	0.0176584	-0.53533	0.839	0.812	1	0.748493	-0.293089	0.917	0.785	1	0.0432048	-0.590055	0.889	0.775	1	0.748493	0.000222476
adcyap1b	0.120181	-2.06436	0.188	0.268	1	0.0210562	-2.26931	0.194	0.35	1	0.00734455	-2.32853	0.083	0.323	1	0.00456097	-2.17518	0.111	0.352	1	0.120181	0.0181194
wnt7aa	0.887607	-0.338191	0.344	0.285	1	0.0343232	0.322697	0.484	0.303	1	1.16356e-05	0.440081	0.75	0.271	0.108467	9.25383e-06	0.546422	0.704	0.276	0.0862642	0.887607	3.70148e-05
timp2a	0.545366	-0.355479	0.094	0.123	1	0.0533238	-0.491608	0.065	0.211	1	0.117476	-0.495365	0.042	0.151	1	0.100705	-0.58936	0.074	0.185	1	0.545366	0.196833
bdnf	0.306388	-0.629315	0.062	0.115	1	0.0830921	-1.12676	0.097	0.208	1	0.065985	-1.0958	0.083	0.234	1	0.0547677	-1.2397	0.111	0.249	1	0.306388	0.201722
olfm2a	0.161626	-0.674813	0.062	0.144	1	0.153989	-0.672123	0.097	0.184	1	0.150268	-0.565551	0.083	0.186	1	0.224773	-0.620125	0.111	0.191	1	0.224773	0.478652
edil3a	0.017654	-0.932339	0	0.152	1	0.165919	-0.662679	0.065	0.144	1	0.0284986	-0.729165	0	0.169	1	0.00470937	-1.02956	0	0.234	1	0.165919	0.0187048
npy	0.493505	-2.17455	0.094	0.126	1	0.255469	-1.86481	0.29	0.184	1	0.197753	-1.67416	0.042	0.126	1	0.39625	-1.97428	0.185	0.24	1	0.493505	0.585779
bcan	0.258049	-0.400434	0.156	0.231	1	0.291757	-0.363525	0.129	0.2	1	0.376571	-0.409971	0.125	0.181	1	0.816295	-0.321069	0.185	0.186	1	0.816295	0.69696
hbegfa	0.857715	-0.332466	0.219	0.21	1	0.418957	-0.476537	0.387	0.264	1	0.340498	0.372005	0.25	0.169	1	0.000162043	0.606522	0.519	0.205	1	0.857715	0.000648014
mdka	0.374876	-0.853134	0.531	0.475	1	0.43586	-1.05514	0.516	0.439	1	0.160719	-0.617664	0.708	0.403	1	0.00170756	-0.299149	0.815	0.346	1	0.43586	0.00681278
ptmaa	0.0723234	-0.507565	0.938	0.815	1	0.519269	-0.353729	0.968	0.844	1	0.0274576	-0.596601	0.958	0.882	1	0.0267588	-0.513914	0.852	0.893	1	0.519269	0.102815
sst1.1	0.0318205	-2.82521	0.031	0.174	1	0.553472	-2.86933	0.29	0.303	1	0.684605	-1.75948	0.167	0.189	1	0.230773	-2.96439	0.296	0.329	1	0.684605	0.121334
gnai2b	0.14963	-0.449687	0.062	0.15	1	0.919502	-0.255418	0.161	0.139	1	0.0344463	-0.57905	0.042	0.217	1	0.0833565	-0.522082	0.074	0.195	1	0.919502	0.130828
gstp1	0.315619	-0.702449	0.5	0.443	1	0.946619	-0.575595	0.516	0.383	1	0.137023	-0.886185	0.458	0.459	1	0.269084	-0.701578	0.296	0.331	1	0.946619	0.445379

### Sheet: Im 
	IL4_p_val	IL4_avg_logFC	IL4_pct.1	IL4_pct.2	IL4_p_val_adj	PBS_p_val	PBS_avg_logFC	PBS_pct.1	PBS_pct.2	PBS_p_val_adj	AB42_p_val	AB42_avg_logFC	AB42_pct.1	AB42_pct.2	AB42_p_val_adj	SRT_p_val	SRT_avg_logFC	SRT_pct.1	SRT_pct.2	SRT_p_val_adj	max_pval	minimump_p_val
b2m	3.09257e-17	2.27834	1	0.461	2.88289e-13	4.59013e-08	2.81715	1	0.414	0.000427892	8.58833e-24	2.97732	1	0.298	8.00604e-20	9.49994e-22	3.10194	1	0.31	8.85584e-18	4.59013e-08	3.43533e-23
adcyap1b	0.00397176	-2.29952	0	0.274	1	0.0340044	-2.75067	0	0.348	1	0.0119198	-1.96844	0.083	0.323	1	0.000820185	-2.44626	0	0.353	1	0.0340044	0.00327671
angptl4	0.000194858	-1.61123	0.043	0.453	1	0.0209518	-1.9745	0	0.393	1	0.000225114	-2.1093	0.083	0.455	1	0.00189303	-1.63036	0.091	0.424	1	0.0209518	0.000779203
appa	4.08257e-06	-1.59669	0.087	0.633	0.0380577	0.00604448	-0.772674	0.111	0.703	1	3.70705e-05	-1.25057	0.167	0.602	0.345571	0.00187156	-0.859406	0.318	0.692	1	0.00604448	1.63302e-05
b2ml	1.91841e-09	1.0118	1	0.66	1.78834e-05	0.0486364	0.756984	0.889	0.625	1	0.000137812	0.62175	0.875	0.633	1	4.50894e-07	1.35461	0.818	0.583	0.00420323	0.0486364	7.67364e-09
calr	6.25712e-05	-1.38781	0	0.443	0.583289	0.0420823	-0.913951	0.111	0.485	1	7.03266e-05	-1.15133	0	0.424	0.655585	0.00152184	-0.92786	0.136	0.498	1	0.0420823	0.000250261
gpia	0.000531991	-1.07438	0.13	0.5	1	0.0277545	-1.01556	0.111	0.492	1	0.00242655	-0.831969	0.333	0.601	1	0.0241354	-0.537267	0.273	0.555	1	0.0277545	0.00212627
mdkb	1.15265e-11	-2.92158	0	0.83	1.0745e-07	3.32757e-05	-2.65723	0.111	0.821	0.310196	1.32265e-10	-2.32217	0.125	0.806	1.23297e-06	4.44473e-10	-2.35089	0.045	0.79	4.14337e-06	3.32757e-05	4.6106e-11
mhc1uba	8.19733e-15	1.68912	1	0.512	7.64155e-11	7.05127e-05	2.04864	0.889	0.466	0.65732	2.29392e-14	1.78394	0.917	0.41	2.1384e-10	4.3549e-17	2.61196	0.955	0.341	4.05964e-13	7.05127e-05	1.74196e-16
rps19	1.46006e-07	0.855524	0.957	0.761	0.00136107	4.64584e-05	1.27295	1	0.722	0.433085	3.62953e-12	1.08856	1	0.766	3.38345e-08	7.62643e-09	1.3131	0.909	0.721	7.10935e-05	4.64584e-05	1.45181e-11
rtn4a	0.00817293	-0.561267	0.174	0.512	1	0.0419583	-0.866553	0.111	0.473	1	0.00548986	-0.724389	0.25	0.497	1	0.873145	0.454061	0.364	0.476	1	0.873145	0.0217793
vim	0.000180745	-1.56377	0	0.404	1	0.0622337	-1.05899	0.111	0.427	1	0.00708999	-0.96411	0.083	0.341	1	0.00064762	-1.3566	0	0.363	1	0.0622337	0.000722783
hmgb1b	3.0223e-05	-1.39995	0.174	0.608	0.281739	0.0731272	-0.790473	0.444	0.678	1	6.46562e-07	-1.34574	0.208	0.719	0.00602725	3.14068e-05	-0.891619	0.227	0.742	0.292775	0.0731272	2.58625e-06
cxcl12a	0.00156325	-1.04059	0	0.316	1	0.0733918	-1.12921	0	0.27	1	0.00175472	-1.07178	0	0.301	1	0.00700543	-0.933814	0	0.255	1	0.0733918	0.00623836
mdka	0.000127513	-2.26023	0.087	0.493	1	0.0754152	-2.21574	0.222	0.445	1	0.000236337	-2.33706	0.042	0.421	1	0.0151083	-0.503972	0.091	0.361	1	0.0754152	0.000509954
rgma	0.00699231	-0.718024	0	0.247	1	0.0836981	-0.825089	0	0.256	1	0.0210705	-0.544165	0	0.185	1	0.0373897	-0.492109	0	0.167	1	0.0836981	0.0276773
lrpap1	0.00182246	-0.862023	0	0.31	1	0.0972871	-0.676517	0	0.239	1	0.101891	-0.337986	0.083	0.221	1	0.0140722	-0.581949	0	0.219	1	0.101891	0.00726992
hmgb1a	0.010419	-0.665889	0.348	0.643	1	0.0983443	-0.770199	0.444	0.639	1	8.51325e-06	-1.20439	0.333	0.725	0.0793606	0.000807951	-0.852042	0.273	0.682	1	0.0983443	3.40526e-05
ncam1a	0.00859455	-0.816643	0	0.237	1	0.11756	-0.666482	0	0.218	1	0.0148126	-0.626988	0	0.202	1	0.0129998	-0.657232	0	0.224	1	0.11756	0.0339375
ptn	0.0035628	-0.91977	0	0.279	1	0.127703	-0.679252	0	0.209	1	0.010092	-0.679815	0	0.221	1	0.0648715	-0.417644	0.045	0.211	1	0.127703	0.0141752
timp2a	0.0702003	-0.538353	0	0.126	1	0.129024	-0.792073	0	0.208	1	0.0391539	-0.546188	0	0.152	1	0.0265149	-0.658154	0	0.186	1	0.129024	0.101915
cyr61	0.00633638	-1.17159	0.043	0.32	1	0.130476	-1.46435	0.111	0.338	1	0.00215463	-1.73597	0	0.292	1	0.146567	-1.22632	0.182	0.304	1	0.146567	0.00859071
agrn	0.0167417	-0.638322	0	0.204	1	0.135812	-0.635729	0	0.202	1	0.0291138	-0.510159	0	0.168	1	0.040847	-0.512886	0	0.162	1	0.135812	0.0653037
bcan	0.00889261	-0.756952	0	0.236	1	0.138615	-0.599621	0	0.199	1	0.0210705	-0.624668	0	0.185	1	0.0245802	-0.673965	0	0.19	1	0.138615	0.0350988
FAT4	0.0381852	-0.471721	0	0.16	1	0.147337	-0.459605	0	0.192	1	0.0618097	-0.331656	0	0.128	1	0.0889057	-0.259576	0	0.117	1	0.147337	0.144213
npy	0.2378	-2.01801	0.043	0.128	1	0.150352	-2.43389	0	0.19	1	0.594144	-1.35302	0.167	0.123	1	0.971349	-1.59815	0.227	0.239	1	0.971349	0.478859
sfrp1a	0.0681221	-0.352584	0	0.128	1	0.153423	-0.563855	0	0.188	1	0.0839738	-0.31649	0	0.112	1	0.0332056	-0.493276	0	0.173	1	0.153423	0.126352
efnb2a	0.0681221	-0.50133	0	0.128	1	0.154979	-0.57395	0	0.186	1	0.0292418	-0.617071	0.042	0.235	1	0.0253377	-0.613408	0	0.188	1	0.154979	0.0975636
vcam1b	0.0307104	-0.479491	0	0.172	1	0.15655	-0.46446	0	0.185	1	0.0643997	-0.404902	0	0.126	1	0.0631464	-0.37917	0	0.137	1	0.15655	0.117298
olfm2a	0.0503342	-0.817695	0	0.145	1	0.159734	-0.846067	0	0.183	1	0.0197354	-0.692401	0	0.188	1	0.0234834	-0.844117	0	0.192	1	0.159734	0.0766351
prss23	0.0238563	-0.515636	0	0.185	1	0.169644	-0.462976	0	0.176	1	0.0453253	-0.408983	0	0.145	1	0.0579239	-0.374404	0	0.142	1	0.169644	0.0920643
nlgn3a	0.0518906	-0.505354	0	0.143	1	0.180114	-0.529001	0	0.169	1	0.0273046	-0.496568	0	0.171	1	0.046601	-0.465212	0	0.154	1	0.180114	0.104826
dla	0.00510131	-1.11554	0	0.263	1	0.180229	-0.973145	0.111	0.316	1	0.0367427	-0.968411	0.042	0.218	1	0.0127946	-1.34659	0	0.224	1	0.180229	0.0202496
mmp2	0.032692	-0.456537	0	0.168	1	0.185569	-0.41793	0	0.165	1	0.0391539	-0.384295	0	0.152	1	0.106836	-0.314735	0	0.106	1	0.185569	0.124494
edil3a	0.045927	-0.923109	0	0.15	1	0.22387	-0.731227	0	0.143	1	0.0284986	-0.729165	0	0.169	1	0.0493077	-0.618522	0.045	0.232	1	0.22387	0.109213
fgf12a	0.10983	-0.403316	0	0.101	1	0.239795	-0.381272	0	0.134	1	0.176178	-0.344551	0.042	0.13	1	0.10534	-0.342569	0	0.107	1	0.239795	0.359333
wnt7aa	0.00228696	-1.05596	0	0.3	1	0.24077	-0.522672	0.111	0.311	1	0.00221019	-1.10957	0	0.291	1	0.0115393	-1.10314	0.045	0.29	1	0.24077	0.00881149
hbegfa	0.0124497	-0.866512	0	0.219	1	0.253817	-0.974719	0.111	0.27	1	0.266245	-0.476772	0.083	0.173	1	0.174916	-0.733521	0.091	0.214	1	0.266245	0.0488764
bdnf	0.0840159	-0.717022	0	0.116	1	0.414539	-1.02469	0.111	0.205	1	0.0676951	-1.05555	0.083	0.234	1	0.00773865	-1.40087	0	0.25	1	0.414539	0.0305971
psap	0.000621305	0.987452	0.739	0.534	1	0.564095	-0.278527	0.556	0.538	1	7.29649e-07	1.24832	0.833	0.586	0.00680179	0.483789	0.488872	0.545	0.592	1	0.564095	2.91859e-06
sst1.1	0.0297625	-2.89122	0	0.173	1	0.565448	-2.75678	0.222	0.303	1	0.736769	-1.97671	0.167	0.189	1	0.833041	-2.247	0.364	0.328	1	0.833041	0.11384

### Sheet: IN 
	IL4_p_val	IL4_avg_logFC	IL4_pct.1	IL4_pct.2	IL4_p_val_adj	PBS_p_val	PBS_avg_logFC	PBS_pct.1	PBS_pct.2	PBS_p_val_adj	AB42_p_val	AB42_avg_logFC	AB42_pct.1	AB42_pct.2	AB42_p_val_adj	SRT_p_val	SRT_avg_logFC	SRT_pct.1	SRT_pct.2	SRT_p_val_adj	max_pval	minimump_p_val
rps19	3.65076e-14	-1.21183	0.532	0.802	3.40324e-10	2.14027e-14	-1.20837	0.407	0.76	1.99516e-10	2.2822e-06	-1.18643	0.333	0.785	0.0212747	4.38306e-18	-1.228	0.37	0.756	4.08589e-14	2.2822e-06	1.75322e-17
mdka	1.96568e-11	-1.9978	0.13	0.528	1.8324e-07	5.196e-12	-2.11135	0.093	0.481	4.84372e-08	0.000983991	-1.90652	0.111	0.42	1	1.56538e-09	-1.88757	0.09	0.38	1.45925e-05	0.000983991	2.0784e-11
vim	8.80895e-10	-1.26335	0.052	0.437	8.2117e-06	5.3199e-10	-1.118	0.093	0.46	4.95921e-06	0.0301884	-0.351462	0.111	0.341	1	5.73196e-09	-0.896942	0.07	0.382	5.34333e-05	0.0301884	2.12796e-09
olfm2a	1.86299e-17	1.10687	0.442	0.096	1.73667e-13	8.74159e-10	0.945689	0.395	0.157	8.14891e-06	0.000264077	0.94257	0.407	0.176	1	2.7512e-08	0.896467	0.37	0.173	0.000256466	0.000264077	7.45194e-17
gstp1	5.80191e-11	-1.30818	0.078	0.498	5.40854e-07	8.94514e-10	-1.15725	0.07	0.423	8.33866e-06	0.000143712	-1.19922	0.074	0.47	1	8.68556e-09	-1.04243	0.07	0.354	8.09668e-05	0.000143712	2.32076e-10
cyr61	3.86363e-09	-1.47796	0.013	0.352	3.60167e-05	1.93205e-09	-1.8729	0.047	0.368	1.80105e-05	0.00402304	-1.53491	0.037	0.292	1	9.15253e-10	-1.84244	0.03	0.325	8.53199e-06	0.00402304	3.66101e-09
angptl4	1.37733e-13	-1.75978	0.026	0.496	1.28395e-09	3.53851e-09	-1.43538	0.093	0.422	3.2986e-05	0.00222606	-1.12252	0.148	0.455	1	2.65934e-12	-1.93919	0.09	0.447	2.47904e-08	0.00222606	5.50932e-13
appa	6.5495e-13	0.827543	0.831	0.581	6.10545e-09	4.1941e-09	0.497226	0.837	0.681	3.90974e-05	0.000536317	0.847401	0.704	0.588	1	7.50413e-08	0.490303	0.79	0.676	0.000699535	0.000536317	2.6198e-12
cxcl12a	3.16698e-07	-0.541117	0.039	0.343	0.00295226	6.36917e-09	-1.19461	0	0.297	5.93734e-05	0.0175743	-0.61944	0.074	0.299	1	2.08838e-07	-0.797103	0.03	0.27	0.00194679	0.0175743	2.54767e-08
dla	7.64248e-08	-1.1806	0	0.289	0.000712432	7.56014e-09	-1.38615	0.035	0.345	7.04756e-05	0.00659802	-1.15909	0	0.22	1	4.07178e-08	-1.39623	0	0.24	0.000379571	0.00659802	3.02406e-08
gnai2a	5.01061e-09	-0.648259	0.065	0.454	4.67089e-05	3.00224e-08	-0.628244	0.058	0.381	0.000279869	0.00279686	-0.367644	0.074	0.398	1	1.0379e-09	-0.619242	0.06	0.392	9.67532e-06	0.00279686	4.15161e-09
hbegfa	3.12222e-05	-0.752117	0.026	0.237	0.291053	9.64846e-08	-1.23548	0.023	0.296	0.000899429	0.0172909	-0.854643	0	0.176	1	9.12221e-07	-1.3725	0.02	0.228	0.00850373	0.0172909	3.85938e-07
timp2a	0.213147	0.399045	0.156	0.117	1	9.1595e-07	0.861171	0.372	0.187	0.00853848	0.0494943	0.563831	0.259	0.145	1	4.40497e-10	0.907057	0.38	0.165	4.10631e-06	0.213147	1.76199e-09
igf2b	5.08195e-05	-0.548116	0	0.181	0.473739	1.30939e-06	-0.747644	0	0.222	0.0122061	0.00611179	-0.843539	0	0.223	1	1.24306e-07	-0.797405	0	0.226	0.00115878	0.00611179	4.97225e-07
bcan	5.12619e-07	-0.808682	0	0.259	0.00477864	1.55552e-06	-0.643676	0	0.219	0.0145005	0.0606361	-0.330137	0.037	0.184	1	0.000400659	-0.453986	0.05	0.198	1	0.0606361	2.05047e-06
hmgb1b	0.000531918	-0.454316	0.351	0.626	1	1.57333e-06	-0.518407	0.349	0.712	0.0146666	0.00215558	-0.533942	0.333	0.717	1	0.000464732	-0.310548	0.51	0.752	1	0.00215558	6.29332e-06
vcam1b	3.35611e-05	-0.516874	0	0.189	0.312857	4.30815e-06	-0.500893	0	0.204	0.0401606	0.0494227	-0.406009	0	0.126	1	4.19509e-05	-0.400644	0	0.146	0.391066	0.0494227	1.72325e-05
sfrp1a	0.000461668	-0.381865	0	0.141	1	1.70836e-05	-0.520258	0.012	0.205	0.159253	0.0663524	-0.317391	0	0.112	1	1.18876e-05	-0.446556	0.01	0.184	0.110816	0.0663524	4.75496e-05
mmp2	0.000765242	-0.328917	0.026	0.181	1	1.74946e-05	-0.451476	0	0.182	0.163084	0.0284236	-0.385356	0	0.153	1	0.00037758	-0.333138	0	0.114	1	0.0284236	6.99765e-05
prss23	7.11331e-05	-0.442671	0.013	0.202	0.663103	4.0055e-05	-0.388177	0.012	0.192	0.373393	0.0334496	-0.410099	0	0.145	1	0.000420134	-0.281338	0.02	0.15	1	0.0334496	0.00016021
vegfaa	0.00258407	-0.263534	0	0.107	1	0.000105734	-0.440124	0.023	0.196	0.98565	0.0449021	-0.333771	0.037	0.2	1	0.000189079	-0.36705	0.02	0.162	1	0.0449021	0.000422868
serpine2	0.00111734	-0.345965	0.026	0.174	1	0.000148885	-0.404405	0.012	0.169	1	0.0553707	-0.392083	0	0.121	1	0.00063526	-0.441355	0	0.106	1	0.0553707	0.000595408
mhc1uba	6.40526e-05	-0.616218	0.273	0.567	0.597098	0.000363207	-0.383071	0.233	0.497	1	0.0442265	-0.37749	0.185	0.43	1	0.000602177	-0.66934	0.18	0.367	1	0.0442265	0.000256186
adcyap1b	0.355833	0.342991	0.208	0.272	1	0.00183799	-0.718563	0.186	0.362	1	0.471293	1.36854	0.37	0.315	1	0.173181	1.04312	0.27	0.354	1	0.471293	0.00733173
gpia	0.0768601	0.329962	0.481	0.487	1	0.0277066	0.437579	0.477	0.489	1	0.10007	0.343943	0.593	0.594	1	0.0109704	0.340659	0.56	0.549	1	0.10007	0.0431647
pkma	0.0402211	0.528059	0.455	0.441	1	0.0328496	0.423523	0.477	0.463	1	0.043039	0.364801	0.63	0.55	1	0.0830206	0.307197	0.54	0.576	1	0.0830206	0.125064
sst1.1	0.173701	1.28319	0.208	0.161	1	0.209454	1.44482	0.326	0.3	1	0.0644368	1.94689	0.296	0.185	1	0.000240162	2.45879	0.44	0.318	1	0.209454	0.000960304
calr	1.78099e-06	0.73445	0.571	0.406	0.0166024	0.355289	0.35078	0.43	0.486	1	0.271003	0.489305	0.407	0.414	1	2.91926e-07	0.700766	0.6	0.482	0.00272134	0.355289	1.16771e-06
rca2.1	0.27982	0.491144	0.312	0.328	1	0.655424	0.319397	0.314	0.366	1	0.334303	0.451069	0.333	0.329	1	0.000240433	0.555325	0.4	0.301	1	0.655424	0.000961387
ncam1a	0.0879117	0.595142	0.273	0.222	1	0.660137	0.271691	0.209	0.217	1	0.443526	0.513911	0.222	0.196	1	0.71519	0.290786	0.21	0.22	1	0.71519	0.307934

### Sheet: CSN 
	IL4_p_val	IL4_avg_logFC	IL4_pct.1	IL4_pct.2	IL4_p_val_adj	PBS_p_val	PBS_avg_logFC	PBS_pct.1	PBS_pct.2	PBS_p_val_adj	AB42_p_val	AB42_avg_logFC	AB42_pct.1	AB42_pct.2	AB42_p_val_adj	SRT_p_val	SRT_avg_logFC	SRT_pct.1	SRT_pct.2	SRT_p_val_adj	max_pval	minimump_p_val
penkb	3.78951e-22	2.09224	1	0.061	3.53258e-18	2.88955e-26	1.39115	1	0.096	2.69363e-22	7.37093e-36	1.90891	0.833	0.06	6.87118e-32	1.67401e-33	1.78594	0.647	0.07	1.56051e-29	3.78951e-22	2.94837e-35
agrn	0.00526655	1.21689	0.571	0.192	1	1.24729e-08	0.980028	0.786	0.19	0.000116273	0.00204196	0.465479	0.444	0.158	1	0.00046025	0.302118	0.382	0.152	1	0.00526655	4.98917e-08
pyya	1.10863e-08	3.01631	0.571	0.057	0.000103347	1.50925e-06	1.35083	0.429	0.081	0.0140692	8.06441e-12	2.12805	0.556	0.091	7.51765e-08	1.06182e-18	2.03581	0.559	0.097	9.89831e-15	1.50925e-06	4.24729e-18
hmgb1a	0.0033622	0.980667	0.857	0.63	1	3.92166e-05	0.73205	1	0.631	0.365577	4.73079e-05	0.609954	0.944	0.71	0.441004	1.26942e-09	0.694809	0.971	0.667	1.18335e-05	0.0033622	5.07768e-09
ptmaa	0.0262153	0.666284	1	0.82	1	0.000399625	0.581615	1	0.846	1	1.50892e-05	0.691928	1	0.881	0.140662	1.93297e-07	0.596466	1	0.889	0.00180192	0.0262153	7.73188e-07
b2m	0.0544828	-1.47702	0.143	0.485	1	0.00223558	-1.58245	0	0.427	1	0.0134596	-1.27135	0.056	0.322	1	0.000726182	-1.33677	0.059	0.33	1	0.0544828	0.00290156
mdkb	0.0942627	-0.857405	0.714	0.8	1	0.00395576	-0.997881	0.714	0.815	1	0.05635	-0.7148	0.944	0.785	1	0.348732	-0.377146	0.882	0.774	1	0.348732	0.0157294
vim	0.0415853	-1.54281	0	0.393	1	0.00564595	-1.48641	0.071	0.429	1	0.00994507	-1.07891	0.056	0.34	1	5.55232e-05	-1.32499	0.029	0.366	0.517587	0.0415853	0.000222074
mhc1uba	0.00996627	-1.77131	0	0.536	1	0.00603158	-1.37415	0.143	0.476	1	0.00959558	-1.09979	0.167	0.428	1	0.000218261	-1.29986	0.059	0.36	1	0.00996627	0.000872758
mdka	0.0174997	-2.66814	0	0.484	1	0.00680573	-1.8617	0.071	0.448	1	0.0560536	-1.97476	0.278	0.414	1	0.00732736	-1.56585	0.176	0.362	1	0.0560536	0.0269463
cyr61	0.326971	-0.856502	0.143	0.311	1	0.0090855	-2.04981	0	0.342	1	0.0257429	-1.57774	0.056	0.289	1	0.00277505	-1.80691	0.088	0.308	1	0.326971	0.0110541
angptl4	0.101896	-1.24739	0.143	0.441	1	0.0107869	-1.84554	0.071	0.394	1	0.000781034	-2.26297	0.056	0.453	1	0.00874417	-1.80569	0.294	0.422	1	0.101896	0.00312048
dla	0.127599	-1.09775	0	0.256	1	0.0127522	-1.55881	0	0.319	1	0.0273276	-1.15229	0	0.217	1	0.00186837	-1.35397	0	0.227	1	0.127599	0.00745258
serpine1	0.344274	0.311426	0.143	0.059	1	0.0193366	0.266108	0.286	0.095	1	0.00298751	0.61721	0.333	0.105	1	0.00498442	0.512748	0.294	0.133	1	0.344274	0.0118966
hbegfa	0.173996	-0.851193	0	0.213	1	0.0246837	-1.30401	0	0.273	1	0.0531389	-0.84895	0	0.175	1	0.00819066	-1.27471	0.029	0.217	1	0.173996	0.0323623
ptn	0.112813	-0.90387	0	0.272	1	0.0566705	-0.682171	0	0.21	1	0.0263858	-0.676561	0	0.22	1	0.0104584	-0.494239	0.029	0.213	1	0.112813	0.0411821
bdnf	0.34759	-0.703507	0	0.113	1	0.0584006	-1.30884	0	0.208	1	0.204754	-0.791171	0.111	0.233	1	0.0194654	-1.17587	0.088	0.25	1	0.34759	0.0756174
igf2b	0.251003	-0.498483	0	0.161	1	0.0620056	-0.701632	0	0.203	1	0.0259261	-0.837894	0	0.221	1	0.0114034	-0.58399	0.029	0.212	1	0.251003	0.0448391
bcan	0.154676	-0.742929	0	0.23	1	0.0638829	-0.602293	0	0.2	1	0.0464894	-0.621604	0	0.183	1	0.00497442	-0.678856	0	0.192	1	0.154676	0.0197497
wnt7aa	0.0969993	-1.0387	0	0.292	1	0.0649734	-0.799916	0.071	0.313	1	0.00825328	-1.10514	0	0.289	1	0.000247587	-1.26642	0	0.293	1	0.0969993	0.00098998
adcyap1b	0.416548	-1.67319	0.143	0.266	1	0.0705675	-2.38149	0.143	0.348	1	0.0343894	-2.25706	0.111	0.321	1	0.00022351	-2.35765	0.059	0.355	1	0.416548	0.000893741
sfrp1a	0.321303	-0.34476	0	0.125	1	0.0740701	-0.566408	0	0.189	1	0.135851	-0.314701	0	0.111	1	0.0292831	-0.391401	0.029	0.174	1	0.321303	0.112087
vcam1b	0.239922	-0.46945	0	0.167	1	0.0762776	-0.466662	0	0.186	1	0.342	-0.324792	0.056	0.124	1	0.0202469	-0.382321	0	0.138	1	0.342	0.078561
cxcl12a	0.293341	-0.7313	0.143	0.307	1	0.0929226	-0.945405	0.071	0.27	1	0.0069211	-1.06744	0	0.299	1	0.0522956	-0.623531	0.118	0.254	1	0.293341	0.0273983
mmp2	0.245404	-0.446876	0	0.164	1	0.0976345	-0.419954	0	0.166	1	0.0750493	-0.382192	0	0.151	1	0.0439102	-0.317432	0	0.108	1	0.245404	0.164407
gstp1	0.0243127	-1.76931	0	0.451	1	0.103756	-0.945669	0.214	0.39	1	0.0578241	-1.00731	0.333	0.461	1	0.0025543	-1.1132	0.118	0.337	1	0.103756	0.0101781
rgma	0.14228	-0.704496	0	0.241	1	0.109515	-0.642479	0.071	0.256	1	0.417778	-0.289203	0.111	0.181	1	0.00930243	-0.495988	0	0.168	1	0.417778	0.0366937
npy	0.31772	-2.26068	0	0.126	1	0.234612	-2.31846	0.071	0.19	1	0.557803	2.5603	0.167	0.123	1	0.0483722	1.79298	0.353	0.236	1	0.557803	0.179897
sst1.1	0.237223	-2.86614	0	0.169	1	0.897664	-2.71103	0.357	0.301	1	0.707064	-2.18509	0.167	0.189	1	0.0876447	-2.93245	0.235	0.331	1	0.897664	0.307123

### Sheet: GSN 
	IL4_p_val	IL4_avg_logFC	IL4_pct.1	IL4_pct.2	IL4_p_val_adj	PBS_p_val	PBS_avg_logFC	PBS_pct.1	PBS_pct.2	PBS_p_val_adj	AB42_p_val	AB42_avg_logFC	AB42_pct.1	AB42_pct.2	AB42_p_val_adj	SRT_p_val	SRT_avg_logFC	SRT_pct.1	SRT_pct.2	SRT_p_val_adj	max_pval	minimump_p_val
penkb	2.60883e-20	2.10985	0.469	0.05	2.43195e-16	1.32835e-52	3.0274	0.69	0.069	1.23829e-48	1.99398e-13	2.13728	0.414	0.064	1.85879e-09	1.97602e-61	2.59284	0.621	0.056	1.84205e-57	1.99398e-13	7.90409e-61
angptl4	0.000343124	-1.21289	0.125	0.455	1	8.92959e-08	-1.67305	0.052	0.413	0.000832416	5.22423e-05	-1.93147	0.069	0.458	0.487003	1.44324e-09	-1.85729	0.045	0.439	1.34539e-05	0.000343124	5.77295e-09
vim	3.31579e-05	-1.44853	0.031	0.409	0.309098	1.56311e-07	-1.09424	0.069	0.449	0.00145713	0.000160518	-1.19608	0	0.346	1	6.86813e-08	-1.05362	0.03	0.375	0.000640247	0.000160518	2.74725e-07
gstp1	5.54934e-06	-1.5277	0.031	0.468	0.051731	1.62712e-07	-1.28349	0.052	0.412	0.0015168	0.00522126	-0.872594	0.207	0.467	1	1.40643e-05	-0.829852	0.076	0.345	0.131107	0.00522126	6.50846e-07
mdka	2.09308e-06	-2.4003	0.062	0.501	0.0195116	2.3988e-07	-1.75659	0.121	0.466	0.00223616	0.00146184	-1.79757	0.138	0.42	1	2.20358e-08	-2.07113	0.03	0.375	0.000205417	0.00146184	8.8143e-08
wnt7aa	0.00028826	-1.06594	0	0.304	1	2.52219e-07	-1.32564	0	0.332	0.00235119	0.00360957	-0.855556	0.034	0.291	1	1.10744e-06	-1.14219	0.015	0.301	0.0103236	0.00360957	1.00888e-06
rps19	9.42572e-08	-1.3685	0.438	0.786	0.000878666	2.64049e-07	-0.962631	0.5	0.741	0.00246147	3.94508e-07	-1.26153	0.276	0.788	0.0036776	3.86353e-12	-1.12676	0.333	0.747	3.60158e-08	3.94508e-07	1.54541e-11
mhc1uba	0.000435683	-0.902649	0.188	0.549	1	9.17765e-07	-0.86438	0.121	0.496	0.0085554	0.000701331	-0.964551	0.103	0.433	1	5.15946e-06	-0.821136	0.076	0.367	0.0480965	0.000701331	3.67105e-06
cyr61	0.000145084	-1.49246	0	0.326	1	2.18587e-06	-1.75299	0.052	0.357	0.0203767	0.00264323	-1.53638	0.034	0.292	1	3.22505e-07	-1.84715	0.015	0.318	0.0030064	0.00264323	1.29002e-06
dla	0.00398443	-0.875368	0.031	0.265	1	5.46318e-06	-1.09023	0.034	0.334	0.0509278	0.00482553	-1.16062	0	0.22	1	0.000143642	-1.13435	0.03	0.231	1	0.00482553	2.18525e-05
hbegfa	0.00297133	-0.87539	0	0.222	1	1.23471e-05	-1.1795	0.017	0.287	0.1151	0.0547716	-0.528792	0.034	0.176	1	0.000224843	-1.24214	0.03	0.222	1	0.0547716	4.93876e-05
adcyap1b	0.00855316	-1.58279	0.062	0.275	1	2.48526e-05	-1.5636	0.086	0.363	0.231676	0.100089	-0.806799	0.172	0.321	1	0.000306975	-1.66496	0.152	0.358	1	0.100089	9.94068e-05
pyya	2.07181e-09	1.93159	0.312	0.05	1.93134e-05	5.50193e-05	1.26246	0.224	0.076	0.51289	4.51216e-08	2.25029	0.379	0.091	0.000420623	1.77904e-07	1.81898	0.288	0.099	0.00165842	5.50193e-05	8.28724e-09
b2m	9.78549e-06	-1.35211	0.062	0.504	0.0912203	6.81131e-05	-0.702332	0.138	0.441	0.63495	0.00148924	-1.12014	0.034	0.326	1	8.52919e-05	-1.02912	0.091	0.336	0.795091	0.00148924	3.91414e-05
cxcl12a	0.000743329	-0.922119	0.031	0.32	1	8.00342e-05	-0.483333	0.034	0.284	0.746079	0.000562598	-1.07543	0	0.302	1	0.000107295	-0.750974	0.045	0.262	1	0.000743329	0.000320098
igf2b	0.0121038	-0.515119	0	0.168	1	9.50054e-05	-0.729021	0	0.214	0.885641	0.00444608	-0.844804	0	0.223	1	2.31463e-05	-0.78128	0	0.219	0.21577	0.0121038	9.2582e-05
vcam1b	0.0102115	-0.485334	0	0.174	1	0.000209346	-0.486989	0	0.196	1	0.14907	-0.284836	0.034	0.126	1	0.00104144	-0.390988	0	0.142	1	0.14907	0.000837121
sfrp1a	0.0301173	-0.357145	0	0.13	1	0.000850626	-0.445837	0.017	0.198	1	0.0567822	-0.317996	0	0.112	1	0.000171323	-0.507838	0	0.18	1	0.0567822	0.000685117
gnai2b	0.177146	-0.305695	0.062	0.15	1	0.00153326	-0.48998	0	0.15	1	0.0652377	-0.393567	0.069	0.217	1	0.00294786	-0.349971	0.045	0.2	1	0.177146	0.00611896
bdnf	0.148617	-0.442881	0.031	0.116	1	0.00262156	-0.992519	0.052	0.215	1	0.0438451	-0.746652	0.069	0.236	1	0.000567125	-0.704752	0.061	0.256	1	0.148617	0.00226657
prss23	0.0072355	-0.521815	0	0.188	1	0.00545691	-0.259771	0.034	0.184	1	0.0273495	-0.410846	0	0.146	1	0.000818907	-0.386101	0	0.147	1	0.0273495	0.00327161
timp2a	0.0114313	0.691931	0.25	0.115	1	0.0617223	0.440318	0.276	0.2	1	0.00347082	0.811244	0.31	0.143	1	5.89501e-05	0.772188	0.333	0.174	0.549532	0.0617223	0.000235779
agrn	0.0737616	0.637428	0.281	0.191	1	0.0712138	0.631617	0.259	0.195	1	0.292429	0.572808	0.207	0.162	1	0.00437238	0.62729	0.258	0.153	1	0.292429	0.0173751
sst1.1	0.540324	-2.19468	0.125	0.169	1	0.676817	-1.86858	0.259	0.305	1	0.329278	-1.12681	0.241	0.187	1	0.59704	-2.25987	0.288	0.33	1	0.676817	0.797619

### Sheet: CI1 
	IL4_p_val	IL4_avg_logFC	IL4_pct.1	IL4_pct.2	IL4_p_val_adj	PBS_p_val	PBS_avg_logFC	PBS_pct.1	PBS_pct.2	PBS_p_val_adj	AB42_p_val	AB42_avg_logFC	AB42_pct.1	AB42_pct.2	AB42_p_val_adj	SRT_p_val	SRT_avg_logFC	SRT_pct.1	SRT_pct.2	SRT_p_val_adj	max_pval	minimump_p_val
hmgb1a	0.00245942	0.880306	0.833	0.628	1	1.44678e-12	0.914431	0.971	0.623	1.34869e-08	1.01117e-09	0.754517	1	0.705	9.42614e-06	3.00552e-17	0.827053	0.982	0.66	2.80175e-13	0.00245942	1.20221e-16
pkma	2.95542e-06	1.05539	0.917	0.433	0.0275504	1.38755e-06	0.589356	0.824	0.45	0.0129347	6.26884e-06	0.613573	0.867	0.542	0.0584382	7.61618e-11	0.649712	0.929	0.556	7.0998e-07	6.26884e-06	3.04647e-10
mdka	0.00480479	-2.50592	0.083	0.486	1	2.04401e-05	-2.04795	0.088	0.457	0.190543	7.91911e-05	-2.28989	0.067	0.423	0.73822	2.73833e-07	-2.19092	0.036	0.372	0.00255267	0.00480479	1.09533e-06
hmgb1b	0.00125686	0.571644	1	0.583	1	2.74638e-05	0.354184	0.971	0.663	0.256018	0.000387132	0.355562	0.9	0.7	1	7.97899e-08	0.437265	0.982	0.721	0.000743801	0.00125686	3.1916e-07
vim	0.25656	-0.72954	0.25	0.392	1	8.94252e-05	-1.30138	0.118	0.436	0.833622	0.000432642	-1.10852	0.033	0.345	1	0.0432721	-0.588319	0.25	0.362	1	0.25656	0.000357653
angptl4	0.0124542	-1.51193	0.083	0.445	1	0.00010248	-1.81638	0.088	0.401	0.955316	0.00187519	-1.74884	0.233	0.453	1	1.15673e-05	-2.07047	0.196	0.429	0.10783	0.0124542	4.62682e-05
cyr61	0.398335	-0.954603	0.25	0.311	1	0.000117896	-1.97616	0.029	0.349	1	0.00171417	-1.67798	0.033	0.293	1	5.82592e-05	-1.76957	0.071	0.312	0.543092	0.398335	0.000233016
dla	0.0450803	-1.10324	0	0.258	1	0.000278469	-1.46652	0.029	0.326	1	0.00412751	-1.16138	0	0.22	1	0.000569944	-1.20842	0.036	0.229	1	0.0450803	0.00111341
wnt7aa	0.107152	-0.81942	0.083	0.293	1	0.000421207	-1.1291	0.029	0.321	1	0.00167778	-1.07773	0.033	0.291	1	1.73691e-05	-1.20733	0.036	0.297	0.161915	0.107152	6.94747e-05
psap	0.0168173	-1.18833	0.25	0.547	1	0.000902233	-0.96887	0.353	0.546	1	0.512351	-0.428533	0.7	0.588	1	0.0115791	-0.590351	0.571	0.592	1	0.512351	0.00360405
mdkb	0.123491	-0.56114	0.833	0.798	1	0.000904119	-0.731003	0.794	0.814	1	0.187012	-0.503705	0.933	0.783	1	0.0126152	-0.42767	0.804	0.776	1	0.187012	0.00361157
ptn	0.114935	-0.739336	0.083	0.273	1	0.00264162	-0.694116	0	0.215	1	0.011281	-0.649549	0.033	0.221	1	0.00035578	-0.564932	0.018	0.217	1	0.114935	0.00142236
igf2b	0.13102	-0.501722	0	0.162	1	0.00323791	-0.713811	0	0.208	1	0.00379278	-0.845438	0	0.224	1	0.000103707	-0.776667	0	0.217	0.966753	0.13102	0.000414762
cxcl12a	0.0700651	-0.916744	0.083	0.309	1	0.00406945	-1.03411	0.059	0.276	1	0.000448174	-1.07616	0	0.303	1	0.000480155	-0.770007	0.054	0.26	1	0.0700651	0.00179149
sfrp1a	0.191918	-0.347167	0	0.126	1	0.00483352	-0.576862	0	0.193	1	0.0525441	-0.318299	0	0.112	1	0.00173461	-0.478025	0.018	0.177	1	0.191918	0.00692042
prss23	0.105979	-0.508284	0	0.182	1	0.00670739	-0.474171	0	0.181	1	0.0247373	-0.411221	0	0.146	1	0.00688321	-0.353205	0.018	0.145	1	0.105979	0.0265608
gnai2a	0.196983	-0.576471	0.25	0.408	1	0.00849162	-0.485572	0.118	0.358	1	0.000770809	-0.855776	0.1	0.398	1	7.08204e-06	-0.822919	0.089	0.379	0.0660187	0.196983	2.83278e-05
mmp2	0.126499	-0.44985	0	0.165	1	0.00896665	-0.428253	0	0.17	1	0.0206765	-0.386423	0	0.154	1	0.0291378	-0.292742	0.018	0.109	1	0.126499	0.0353871
hbegfa	0.0737552	-0.855919	0	0.215	1	0.0117276	-1.0367	0.088	0.276	1	0.0413843	-0.751908	0.033	0.176	1	8.56638e-05	-1.39324	0	0.222	0.798558	0.0737552	0.000342611
serpine2	0.135691	-0.467758	0	0.159	1	0.0119383	-0.430339	0	0.159	1	0.133909	-0.344148	0.033	0.12	1	0.0380889	-0.397642	0.018	0.101	1	0.135691	0.0469047
mhc1uba	0.728411	-0.289222	0.5	0.531	1	0.0120543	-0.725953	0.294	0.478	1	0.151792	-0.584024	0.333	0.426	1	7.78165e-05	-1.15405	0.125	0.362	0.725405	0.728411	0.00031123
gstp1	0.285799	-0.658519	0.333	0.448	1	0.0203517	-0.868713	0.235	0.394	1	0.104215	-0.807615	0.433	0.459	1	0.000931868	-0.985323	0.161	0.339	1	0.285799	0.00372227
bcan	0.258737	-0.399292	0.083	0.23	1	0.0335509	-0.513904	0.059	0.203	1	0.00966159	-0.627764	0	0.186	1	0.000274452	-0.688017	0	0.195	1	0.258737	0.00109736
adcyap1b	0.153451	-1.68175	0.083	0.268	1	0.0390794	-0.477215	0.206	0.35	1	0.164639	0.423384	0.167	0.321	1	0.0391741	-0.772641	0.232	0.352	1	0.164639	0.147391
b2m	0.738312	-0.277452	0.417	0.483	1	0.192595	-0.436521	0.324	0.424	1	0.0301202	-0.832785	0.133	0.323	1	0.00308665	-1.08675	0.161	0.33	1	0.738312	0.0122896
p4hb	0.0300515	-1.18493	0.083	0.405	1	0.307113	-0.260079	0.235	0.32	1	0.0999813	-0.584225	0.2	0.324	1	0.200514	-0.374775	0.196	0.256	1	0.307113	0.114895
sst1.1	0.360712	-1.40626	0.25	0.165	1	0.914429	-2.96364	0.353	0.3	1	0.0842109	1.77218	0.3	0.185	1	0.00594152	-3.01618	0.196	0.334	1	0.914429	0.0235551

### Sheet: MNP 
	IL4_p_val	IL4_avg_logFC	IL4_pct.1	IL4_pct.2	IL4_p_val_adj	PBS_p_val	PBS_avg_logFC	PBS_pct.1	PBS_pct.2	PBS_p_val_adj	AB42_p_val	AB42_avg_logFC	AB42_pct.1	AB42_pct.2	AB42_p_val_adj	SRT_p_val	SRT_avg_logFC	SRT_pct.1	SRT_pct.2	SRT_p_val_adj	max_pval	minimump_p_val
appa	3.91295e-08	0.840883	0.854	0.595	0.000364765	8.47891e-16	1.08345	0.926	0.681	7.90404e-12	1.26231e-07	0.830635	0.804	0.577	0.00117672	6.14807e-19	0.740729	0.919	0.663	5.73123e-15	1.26231e-07	2.45923e-18
adcyap1b	3.41119e-20	1.45009	0.829	0.224	3.17991e-16	1.2956e-15	0.940094	0.815	0.313	1.20775e-11	8.49238e-24	1.10594	0.875	0.281	7.9166e-20	1.11722e-24	0.627496	0.766	0.305	1.04147e-20	1.2956e-15	4.46887e-24
bdnf	7.37488e-27	1.62893	0.61	0.076	6.87486e-23	1.0844e-10	1.05856	0.519	0.183	1.01088e-06	3.04563e-12	0.788515	0.607	0.206	2.83913e-08	5.40411e-30	1.06117	0.685	0.202	5.03771e-26	1.0844e-10	2.16164e-29
mdka	4.85186e-07	-2.13301	0.098	0.505	0.00452291	4.79563e-09	-2.46076	0.056	0.468	4.47048e-05	2.10216e-07	-2.1693	0.089	0.432	0.00195964	3.99636e-13	-2.19021	0.045	0.387	3.7254e-09	4.85186e-07	1.59854e-12
gstp1	1.09986e-07	-1.63365	0.024	0.476	0.00102529	6.59582e-09	-1.60839	0	0.413	6.14862e-05	5.96729e-09	-1.26737	0.054	0.485	5.56271e-05	2.11555e-13	-1.29802	0.009	0.362	1.97212e-09	1.09986e-07	8.46222e-13
rps19	3.23654e-08	-1.1598	0.512	0.786	0.00030171	2.08005e-08	-1.09953	0.463	0.742	0.000193903	3.07714e-05	-0.680902	0.536	0.787	0.286851	4.07744e-06	-0.675422	0.658	0.731	0.0380099	3.07714e-05	8.32021e-08
angptl4	1.16112e-05	-1.32511	0.098	0.462	0.10824	2.89315e-07	-1.68124	0.056	0.411	0.00269699	5.79616e-07	-1.7927	0.143	0.465	0.00540318	3.55737e-14	-2.1168	0.09	0.451	3.31618e-10	1.16112e-05	1.42295e-13
cyr61	6.87789e-05	-1.32019	0.024	0.33	0.641157	5.26694e-07	-1.97404	0.019	0.357	0.00490984	1.82344e-06	-1.76572	0	0.302	0.0169981	3.61049e-09	-1.79666	0.063	0.325	3.3657e-05	6.87789e-05	1.4442e-08
wnt7aa	0.000196566	-0.877206	0.024	0.307	1	6.95398e-07	-1.32198	0	0.33	0.0064825	1.93378e-06	-1.13384	0	0.301	0.0180267	2.30963e-11	-1.29876	0.009	0.313	2.15304e-07	0.000196566	9.23854e-11
dla	0.000146105	-1.13633	0	0.271	1	2.11734e-06	-1.4741	0.019	0.334	0.0197378	0.000285243	-1.02709	0.018	0.226	1	6.24991e-09	-1.40358	0	0.242	5.82616e-05	0.000285243	2.49996e-08
b2m	0.0357999	-0.394727	0.268	0.497	1	2.47853e-05	-1.01808	0.13	0.44	0.231048	5.42004e-05	-1.12176	0.071	0.332	0.505256	4.89792e-05	-0.911963	0.162	0.338	0.456584	0.0357999	9.91375e-05
hbegfa	0.000701638	-0.884462	0	0.226	1	2.54969e-05	-1.22334	0.019	0.285	0.237682	0.00049185	-0.873549	0	0.182	1	5.29324e-06	-1.23947	0.045	0.228	0.0493436	0.000701638	2.11728e-05
cxcl12a	1.79854e-05	-1.0606	0	0.326	0.16766	3.08754e-05	-1.05907	0.019	0.284	0.28782	1.13487e-06	-1.0956	0	0.312	0.0105793	1.75508e-08	-0.854271	0.027	0.272	0.000163609	3.08754e-05	7.02033e-08
vim	0.00638539	-0.690098	0.171	0.405	1	0.000111556	-0.789418	0.148	0.442	1	0.00893393	-0.474587	0.161	0.346	1	2.37977e-08	-0.951026	0.117	0.38	0.000221842	0.00893393	9.51908e-08
ptn	7.74882e-05	-0.938389	0	0.288	0.722345	0.000124931	-0.706505	0	0.22	1	6.29005e-05	-0.697735	0	0.229	0.586358	7.76758e-08	-0.609827	0.009	0.228	0.000724094	0.000124931	3.10703e-07
igf2b	0.00420427	-0.52139	0	0.17	1	0.00017224	-0.726439	0	0.213	1	5.97079e-05	-0.86229	0	0.23	0.556597	2.17482e-08	-0.802774	0	0.228	0.000202737	0.00420427	8.69929e-08
vcam1b	0.00338674	-0.491324	0	0.177	1	0.000359188	-0.485067	0	0.196	1	0.00401578	-0.417033	0	0.131	1	1.44438e-05	-0.403872	0	0.148	0.134645	0.00401578	5.77738e-05
b2ml	9.69037e-06	-0.659947	0.268	0.701	0.0903336	0.000433011	-0.402627	0.352	0.646	1	0.000158378	-0.494964	0.393	0.655	1	0.000136366	-0.396268	0.432	0.603	1	0.000433011	3.87609e-05
mmp2	0.00377437	-0.467926	0	0.174	1	0.00362329	-0.332153	0.019	0.173	1	0.00133476	-0.395923	0	0.158	1	0.000167186	-0.335909	0	0.115	1	0.00377437	0.000668574
rgma	0.00130994	-0.544797	0.024	0.253	1	0.00362773	-0.436926	0.074	0.265	1	0.00145238	-0.44324	0.018	0.19	1	0.00123617	-0.347513	0.054	0.175	1	0.00362773	0.00493553
nlgn3b	0.00955065	0.499689	0.171	0.066	1	0.0824198	0.303607	0.13	0.068	1	1.37892e-06	0.483957	0.214	0.054	0.0128543	2.93791e-07	0.303159	0.234	0.082	0.00273872	0.0824198	1.17516e-06
ctgfa	0.98128	0.264417	0.098	0.101	1	0.0838274	1.21933	0.204	0.133	1	0.462091	1.06794	0.107	0.084	1	0.000181913	1.17325	0.225	0.112	1	0.98128	0.000727453
sst1.1	0.426575	-2.30043	0.122	0.17	1	0.350778	-2.60365	0.241	0.306	1	0.488635	-0.901408	0.214	0.187	1	0.0111037	-2.64972	0.234	0.337	1	0.488635	0.0436807
npy	0.622174	-1.60602	0.146	0.123	1	0.571743	-1.60089	0.148	0.191	1	0.878665	-0.530884	0.125	0.124	1	0.673975	-1.90917	0.225	0.24	1	0.878665	0.966363

### Sheet: GIs- 
	IL4_p_val	IL4_avg_logFC	IL4_pct.1	IL4_pct.2	IL4_p_val_adj	PBS_p_val	PBS_avg_logFC	PBS_pct.1	PBS_pct.2	PBS_p_val_adj	AB42_p_val	AB42_avg_logFC	AB42_pct.1	AB42_pct.2	AB42_p_val_adj	SRT_p_val	SRT_avg_logFC	SRT_pct.1	SRT_pct.2	SRT_p_val_adj	max_pval	minimump_p_val
bdnf	0.0206029	0.637012	0.25	0.106	1	1.23142e-19	1.36946	0.66	0.174	1.14793e-15	2.45134e-08	0.936885	0.549	0.212	0.000228514	7.45179e-10	0.795237	0.552	0.228	6.94656e-06	0.0206029	4.92566e-19
adcyap1b	2.33167e-10	1.50448	0.75	0.245	2.17358e-06	3.32989e-16	1.33231	0.774	0.316	3.10412e-12	1.16551e-15	1.46557	0.745	0.292	1.08648e-11	7.93117e-27	1.30918	0.866	0.317	7.39343e-23	2.33167e-10	3.17247e-26
rps19	4.84246e-07	-1.52709	0.292	0.788	0.00451414	5.76136e-10	-1.20774	0.396	0.746	5.37074e-06	1.05259e-06	-0.916229	0.529	0.786	0.0098122	1.72351e-05	-0.747523	0.597	0.732	0.160666	1.72351e-05	2.30454e-09
mdka	0.000705702	-1.93189	0.167	0.491	1	3.2813e-08	-2.24622	0.075	0.466	0.000305883	5.38602e-08	-2.30395	0.039	0.433	0.000502085	3.16584e-08	-2.15567	0.045	0.374	0.00029512	0.000705702	1.26634e-07
b2m	7.21978e-06	-1.79197	0	0.501	0.0673028	6.48097e-08	-1.25988	0.038	0.445	0.000604156	1.82785e-05	-1.19169	0.039	0.333	0.170392	3.10159e-06	-1.26272	0.06	0.338	0.028913	1.82785e-05	2.59239e-07
angptl4	3.00288e-05	-1.87423	0	0.455	0.279929	1.11849e-07	-1.78487	0.038	0.412	0.00104266	6.40954e-08	-1.99695	0.078	0.467	0.000597497	4.29045e-10	-2.16808	0.045	0.44	3.99956e-06	3.00288e-05	1.71618e-09
appa	8.02236e-06	0.960248	0.833	0.604	0.0747844	2.26803e-07	0.57108	0.849	0.687	0.00211425	4.90607e-08	0.779644	0.784	0.58	0.000457344	4.56285e-05	0.324413	0.851	0.676	0.425349	4.56285e-05	1.96243e-07
cyr61	0.00594286	-0.953342	0.042	0.32	1	2.22012e-06	-1.88614	0.038	0.356	0.0206959	6.37022e-05	-1.56953	0.039	0.298	0.593832	0.000152124	-1.5061	0.104	0.313	1	0.00594286	8.88043e-06
gstp1	2.32568e-05	-1.79282	0	0.464	0.2168	2.02545e-05	-1.09715	0.113	0.405	0.188813	9.0182e-08	-1.40917	0.098	0.479	0.000840677	1.50646e-06	-1.06625	0.06	0.346	0.0140432	2.32568e-05	3.60728e-07
wnt7aa	0.00181804	-1.05706	0	0.3	1	2.10379e-05	-1.02225	0.038	0.327	0.196115	5.90499e-06	-1.12997	0	0.3	0.0550463	1.81918e-07	-1.28652	0	0.302	0.00169584	0.00181804	7.27673e-07
hbegfa	0.0486317	-0.45822	0.042	0.218	1	2.51488e-05	-1.2907	0.019	0.285	0.234437	0.000911815	-0.870226	0	0.181	1	0.000217241	-1.18943	0.03	0.222	1	0.0486317	0.000100591
dla	0.00419327	-1.11667	0	0.263	1	0.000112985	-1.15772	0.075	0.33	1	0.000154043	-1.17768	0	0.226	1	3.63235e-05	-1.24811	0.015	0.232	0.338608	0.00419327	0.000145286
ptn	0.0142837	-0.656445	0.042	0.278	1	0.00014576	-0.705874	0	0.22	1	0.000140145	-0.69487	0	0.228	1	1.90195e-05	-0.620748	0	0.22	0.1773	0.0142837	7.60757e-05
cxcl12a	0.0301904	-0.465152	0.083	0.314	1	0.00019117	-0.864875	0.038	0.282	1	3.63784e-06	-1.0918	0	0.31	0.033912	1.61687e-06	-0.956948	0	0.265	0.0150725	0.0301904	6.46748e-06
igf2b	0.0309271	-0.509674	0	0.165	1	0.000199754	-0.725797	0	0.213	1	0.000133656	-0.858994	0	0.229	1	7.0478e-05	-0.73338	0.015	0.219	0.656996	0.0309271	0.000281882
bcan	0.00747939	-0.757847	0	0.236	1	0.000221698	-0.624002	0	0.21	1	0.000639334	-0.638853	0	0.19	1	6.37785e-05	-0.692695	0	0.197	0.594543	0.00747939	0.00025509
vcam1b	0.0271622	-0.480133	0	0.172	1	0.000410898	-0.484589	0	0.195	1	0.0061887	-0.415089	0	0.13	1	0.000948906	-0.391265	0	0.142	1	0.0271622	0.00164258
mmp2	0.0289871	-0.457155	0	0.169	1	0.000962087	-0.436451	0	0.174	1	0.00226529	-0.39406	0	0.157	1	0.00412332	-0.325094	0	0.111	1	0.0289871	0.0038428
rgma	0.0295056	-0.384706	0.042	0.246	1	0.00404408	-0.428545	0.075	0.265	1	0.00276274	-0.431433	0.02	0.189	1	0.00946888	-0.279526	0.045	0.171	1	0.0295056	0.0110053
edil3a	0.0983967	0.814248	0.25	0.14	1	0.00419272	0.612353	0.264	0.133	1	0.0194353	0.652271	0.275	0.158	1	0.0012303	0.371525	0.388	0.219	1	0.0983967	0.00491213
nlgn3b	0.0540528	0.535505	0.167	0.069	1	0.0205666	0.335122	0.151	0.067	1	0.00394275	0.346592	0.157	0.058	1	6.15698e-05	0.363313	0.239	0.087	0.573954	0.0540528	0.000246256
sst1.1	0.104775	-2.33224	0.042	0.172	1	0.0946528	-2.85079	0.208	0.308	1	0.366537	-1.99354	0.137	0.191	1	0.111553	-2.51269	0.254	0.332	1	0.366537	0.328168
fgf13a	0.0291917	0.474838	0.167	0.059	1	0.102572	0.49044	0.17	0.104	1	0.000440875	0.513987	0.275	0.116	1	0.000817744	0.328977	0.313	0.156	1	0.102572	0.00176233
vim	0.000666843	-1.30304	0.042	0.403	1	0.156563	-0.325962	0.321	0.43	1	0.00320243	-0.587398	0.137	0.346	1	3.30784e-05	-0.932543	0.134	0.369	0.308357	0.156563	0.000132307
npy	0.964299	-1.6552	0.125	0.125	1	0.865145	-1.18413	0.189	0.188	1	0.696633	-1.15056	0.137	0.123	1	0.635723	-1.65425	0.209	0.241	1	0.964299	0.982391

### Sheet: GIs+ 
	IL4_p_val	IL4_avg_logFC	IL4_pct.1	IL4_pct.2	IL4_p_val_adj	PBS_p_val	PBS_avg_logFC	PBS_pct.1	PBS_pct.2	PBS_p_val_adj	AB42_p_val	AB42_avg_logFC	AB42_pct.1	AB42_pct.2	AB42_p_val_adj	SRT_p_val	SRT_avg_logFC	SRT_pct.1	SRT_pct.2	SRT_p_val_adj	max_pval	minimump_p_val
adcyap1b	6.11591e-07	2.0414	0.769	0.253	0.00570125	6.42138e-30	2.02991	0.941	0.306	5.98601e-26	1.03907e-23	1.75524	0.971	0.291	9.6862e-20	1.00595e-17	1.28677	0.726	0.323	9.37743e-14	6.11591e-07	2.56855e-29
bdnf	5.72882e-05	0.829118	0.462	0.104	0.53404	1.75342e-16	1.3086	0.627	0.177	1.63454e-12	7.33922e-17	1.47352	0.743	0.21	6.84162e-13	1.32957e-36	1.60121	0.808	0.21	1.23943e-32	5.72882e-05	5.3183e-36
appa	0.157434	0.288579	0.692	0.611	1	5.05606e-10	0.847352	0.902	0.684	4.71326e-06	0.0102132	0.297001	0.714	0.586	1	2.04847e-10	0.571063	0.945	0.669	1.90959e-06	0.157434	8.19389e-10
gstp1	0.0108014	-1.26778	0.077	0.454	1	5.24417e-08	-1.56963	0.02	0.411	0.000488862	6.50895e-07	-1.63218	0.029	0.475	0.00606765	5.49884e-09	-1.30295	0.014	0.351	5.12602e-05	0.0108014	2.19954e-08
mdka	0.00390813	-2.21136	0.077	0.487	1	5.45524e-08	-2.31331	0.078	0.465	0.000508537	3.36471e-05	-2.29415	0.086	0.424	0.313658	6.00596e-08	-1.9743	0.068	0.375	0.000559876	0.00390813	2.18209e-07
b2m	0.110662	-0.978591	0.308	0.485	1	8.65391e-08	-1.36073	0.039	0.444	0.000806718	6.21952e-05	-1.38216	0	0.329	0.579784	1.28975e-06	-1.30853	0.068	0.339	0.012023	0.110662	3.46156e-07
angptl4	0.00234285	-1.85869	0	0.447	1	2.45731e-07	-1.75071	0.039	0.411	0.00229071	1.6524e-05	-2.12378	0.114	0.459	0.154036	3.09389e-08	-2.01747	0.137	0.436	0.000288412	0.00234285	1.23755e-07
cyr61	0.0171886	-1.46778	0	0.316	1	3.52094e-07	-2.08903	0	0.357	0.00328222	0.00175804	-1.58758	0.057	0.293	1	1.03134e-06	-1.85945	0.055	0.317	0.00961418	0.0171886	1.40838e-06
edil3a	0.0014932	0.560799	0.462	0.137	1	9.70775e-07	0.732315	0.373	0.127	0.00904957	0.012212	0.483645	0.314	0.159	1	8.64698e-25	1.1074	0.699	0.199	8.06071e-21	0.012212	3.45879e-24
wnt7aa	0.0229857	-1.0451	0	0.295	1	1.48072e-06	-1.31924	0	0.329	0.0138033	0.000200271	-1.11778	0	0.294	1	2.54033e-06	-1.06837	0.041	0.301	0.0236809	0.0229857	5.92288e-06
dla	0.0368392	-1.10435	0	0.258	1	4.72982e-06	-1.45159	0.02	0.333	0.0440913	0.00599438	-1.0775	0.029	0.22	1	3.59017e-06	-1.37858	0	0.234	0.0334676	0.0368392	1.43606e-05
rps19	0.0307094	-0.853931	0.769	0.768	1	9.231e-06	-0.918757	0.529	0.737	0.0860513	0.292932	-0.329602	0.8	0.771	1	0.160672	-0.312527	0.699	0.726	1	0.292932	3.69235e-05
hbegfa	0.0624938	-0.85687	0	0.215	1	1.15628e-05	-1.33691	0	0.285	0.107788	0.00647858	-0.859771	0	0.178	1	0.000185228	-1.28813	0.041	0.222	1	0.0624938	4.62503e-05
rgma	0.176185	-0.475598	0.077	0.242	1	0.000115166	-0.735386	0.02	0.268	1	0.0196282	-0.439846	0.029	0.186	1	0.0117443	-0.283789	0.055	0.171	1	0.176185	0.000460585
cxcl12a	0.0183962	-1.02983	0	0.311	1	0.000148906	-1.05902	0.039	0.282	1	0.000473869	-1.01685	0.029	0.303	1	7.88304e-06	-0.841107	0.027	0.264	0.0734857	0.0183962	3.15318e-05
ptn	0.0298193	-0.909764	0	0.275	1	0.000198286	-0.704617	0	0.22	1	0.00177176	-0.685866	0	0.224	1	6.36433e-05	-0.584457	0.027	0.22	0.593283	0.0298193	0.000254549
bcan	0.051172	-0.748124	0	0.232	1	0.000296826	-0.62285	0	0.21	1	0.00506402	-0.630368	0	0.187	1	0.000321697	-0.621261	0.027	0.196	1	0.051172	0.00118677
ptmaa	0.000133259	1.14778	0.846	0.821	1	0.000661283	0.402716	0.863	0.847	1	7.34917e-10	0.697008	1	0.879	6.8509e-06	1.49503e-08	0.41331	0.932	0.89	0.000139366	0.000661283	2.93967e-09
mhc1uba	0.0905082	-0.48681	0.308	0.535	1	0.000925181	-0.555724	0.216	0.486	1	0.139942	-0.333685	0.286	0.428	1	0.0335893	-0.467957	0.233	0.359	1	0.139942	0.00369559
igf2b	0.115682	-0.502375	0	0.162	1	0.00112442	-0.608443	0.02	0.211	1	0.0017147	-0.848625	0	0.225	1	8.03101e-06	-0.784544	0	0.22	0.0748651	0.115682	3.21236e-05
mmp2	0.111414	-0.45045	0	0.166	1	0.00121874	-0.435573	0	0.174	1	0.0122002	-0.388214	0	0.154	1	0.00268198	-0.326527	0	0.111	1	0.111414	0.00486604
serpine2	0.120102	-0.468376	0	0.159	1	0.00186141	-0.437688	0	0.163	1	0.0284286	-0.394981	0	0.122	1	0.0140218	-0.331074	0.014	0.102	1	0.120102	0.00742486
vcam1b	0.107293	-0.473165	0	0.169	1	0.00246406	-0.324786	0.02	0.194	1	0.0246195	-0.408991	0	0.128	1	0.00218249	-0.260838	0.014	0.142	1	0.107293	0.00870144
b2ml	0.0120115	-0.871283	0.462	0.677	1	0.00419262	-0.451624	0.49	0.636	1	0.000328866	-0.672363	0.371	0.65	1	0.0114075	-0.422642	0.479	0.594	1	0.0120115	0.00131482
hmgb1a	0.0146209	0.543525	0.769	0.629	1	0.0078201	0.452702	0.686	0.634	1	2.95429e-06	0.797063	0.857	0.709	0.0275399	6.47014e-05	0.483926	0.726	0.672	0.603147	0.0146209	1.18171e-05
calr	0.0475038	-0.863649	0.154	0.432	1	0.00958345	-0.322243	0.275	0.494	1	0.0135985	-0.495601	0.2	0.422	1	3.06293e-05	-0.596675	0.233	0.508	0.285527	0.0475038	0.000122512
sst1.1	0.341958	-2.69162	0.077	0.169	1	0.342432	-2.74803	0.255	0.305	1	0.887337	-1.86781	0.2	0.188	1	0.286617	-2.38618	0.288	0.331	1	0.887337	0.741005
npy	0.798929	-1.81981	0.154	0.124	1	0.386106	-1.82008	0.137	0.191	1	0.146678	-0.896591	0.2	0.121	1	0.129372	-2.02739	0.164	0.244	1	0.798929	0.425447

### Sheet: CN 
	IL4_p_val	IL4_avg_logFC	IL4_pct.1	IL4_pct.2	IL4_p_val_adj	PBS_p_val	PBS_avg_logFC	PBS_pct.1	PBS_pct.2	PBS_p_val_adj	AB42_p_val	AB42_avg_logFC	AB42_pct.1	AB42_pct.2	AB42_p_val_adj	SRT_p_val	SRT_avg_logFC	SRT_pct.1	SRT_pct.2	SRT_p_val_adj	max_pval	minimump_p_val
adcyap1b	1.42419e-15	1.56224	0.88	0.238	1.32763e-11	7.35841e-22	1.23502	0.953	0.312	6.85951e-18	9.88774e-24	1.40286	0.95	0.288	9.21735e-20	4.2609e-21	1.29967	0.951	0.326	3.97201e-17	1.42419e-15	3.9551e-23
bdnf	3.11523e-05	0.793078	0.36	0.101	0.290402	8.78045e-13	0.881442	0.651	0.181	8.18513e-09	1.17914e-16	1.29145	0.725	0.208	1.0992e-12	3.07563e-07	0.577148	0.585	0.234	0.0028671	3.11523e-05	4.71657e-16
ptmaa	0.000485658	0.486242	0.92	0.818	1	2.31913e-08	0.845806	0.884	0.846	0.000216189	1.40784e-05	0.44584	0.95	0.881	0.131239	2.63329e-09	0.840371	0.976	0.889	2.45476e-05	0.000485658	1.05332e-08
rims2b	5.20367e-11	0.914672	0.36	0.047	4.85087e-07	1.42992e-07	0.517211	0.279	0.064	0.00133297	2.13247e-14	1.11195	0.45	0.085	1.98789e-10	3.31203e-20	1.2258	0.537	0.096	3.08747e-16	1.42992e-07	1.32481e-19
gstp1	1.54619e-05	-1.79422	0	0.465	0.144136	2.72853e-07	-1.59753	0	0.408	0.00254353	1.84544e-07	-1.62575	0.05	0.477	0.00172032	8.38566e-06	-1.31964	0	0.342	0.0781711	1.54619e-05	7.38175e-07
b2m	2.08407e-05	-1.62041	0.04	0.5	0.194277	4.84708e-07	-1.5115	0.047	0.44	0.00451844	6.71356e-05	-1.31307	0.025	0.33	0.625838	4.62782e-05	-1.39374	0.024	0.333	0.431406	6.71356e-05	1.93883e-06
mdka	1.40018e-05	-2.60181	0.04	0.497	0.130525	2.80365e-06	-2.26092	0.116	0.459	0.0261356	2.48505e-06	-2.30165	0.05	0.427	0.0231656	2.48922e-05	-2.06756	0.049	0.367	0.232045	2.48922e-05	9.94017e-06
angptl4	9.21162e-05	-1.61474	0.04	0.454	0.858707	9.51068e-06	-1.6597	0.07	0.405	0.0886585	1.57884e-06	-2.03006	0.075	0.462	0.0147179	3.99432e-07	-2.3508	0.024	0.432	0.0037235	9.21162e-05	1.59773e-06
cyr61	0.000843521	-1.48326	0	0.323	1	1.06612e-05	-1.97127	0.023	0.353	0.099384	0.000194296	-1.70028	0.025	0.296	1	0.00177103	-1.66102	0.098	0.308	1	0.00177103	4.26442e-05
wnt7aa	0.00144518	-1.05816	0	0.301	1	1.09084e-05	-1.31202	0	0.326	0.101689	6.70134e-05	-1.12156	0	0.296	0.624699	0.00066928	-1.02582	0.049	0.293	1	0.00144518	4.36331e-05
mhc1uba	0.00136115	-0.855063	0.16	0.546	1	1.4399e-05	-0.99511	0.116	0.489	0.134227	4.61585e-07	-1.31988	0.025	0.441	0.0043029	2.91421e-05	-1.33067	0.049	0.362	0.271663	0.00136115	1.84634e-06
hmgb1b	0.00107492	0.484361	0.8	0.583	1	3.90166e-05	0.5231	0.814	0.668	0.363713	5.30521e-05	0.551542	0.8	0.702	0.494552	1.00598e-05	0.514111	0.829	0.729	0.093777	0.00107492	4.02384e-05
vim	0.00222877	-1.07615	0.08	0.402	1	3.9289e-05	-1.07714	0.116	0.44	0.366252	2.74502e-05	-1.14667	0.025	0.349	0.255891	0.000256845	-1.08148	0.098	0.365	1	0.00222877	0.000109796
hbegfa	0.00905431	-0.868468	0	0.22	1	6.14602e-05	-1.32964	0	0.283	0.572932	0.00351453	-0.86301	0	0.179	1	0.000838671	-1.38375	0	0.219	1	0.00905431	0.000245818
cxcl12a	0.00500525	-0.787523	0.04	0.316	1	6.44551e-05	-1.15709	0	0.281	0.600851	0.000163185	-1.01432	0.025	0.305	1	0.000956719	-0.774123	0.024	0.258	1	0.00500525	0.000257796
adam23a	0.00125691	0.558573	0.24	0.068	1	9.29233e-05	0.388659	0.302	0.102	0.866231	0.000159401	0.432608	0.325	0.118	1	3.75424e-05	0.680825	0.341	0.125	0.349971	0.00125691	0.000150161
dla	0.0113993	-1.0225	0.04	0.262	1	9.39194e-05	-1.3946	0.047	0.328	0.875517	0.00261807	-1.1226	0.025	0.222	1	0.00186201	-1.29803	0.024	0.227	1	0.0113993	0.000375625
gnai2a	0.000298647	-0.982854	0.04	0.421	1	0.000127313	-0.664421	0.07	0.364	1	7.36994e-07	-1.07593	0	0.406	0.00687026	5.91129e-06	-0.960041	0.024	0.377	0.055105	0.000298647	2.94797e-06
b2ml	0.0072181	-0.581041	0.4	0.684	1	0.000221389	-0.589214	0.372	0.641	1	0.000152893	-0.736095	0.45	0.648	1	0.000211478	-0.75973	0.341	0.596	1	0.0072181	0.000611433
appa	2.15602e-07	0.799292	1	0.596	0.00200985	0.000225334	0.416333	0.884	0.687	1	3.5151e-05	0.519224	0.85	0.579	0.327678	2.37945e-05	0.468531	0.902	0.678	0.221812	0.000225334	8.62409e-07
rps19	0.00467627	-0.798212	0.6	0.775	1	0.00040344	-0.828857	0.651	0.729	1	0.00217385	-0.682313	0.7	0.775	1	0.0224277	-0.566292	0.659	0.727	1	0.0224277	0.00161278
ptn	0.0023365	-0.9218	0	0.28	1	0.000673889	-0.699635	0	0.217	1	0.00879795	-0.554604	0.05	0.223	1	0.00316801	-0.549729	0.024	0.215	1	0.00879795	0.00269283
igf2b	0.0274958	-0.510348	0	0.166	1	0.000870349	-0.719437	0	0.21	1	0.00984191	-0.65179	0.05	0.224	1	0.000965459	-0.769854	0	0.215	1	0.0274958	0.00347685
bcan	0.0306043	-0.432935	0.04	0.235	1	0.000947221	-0.618283	0	0.208	1	0.0111365	-0.464527	0.025	0.187	1	0.0019788	-0.681743	0	0.193	1	0.0306043	0.0037835
FAT4	0.0304004	-0.472991	0	0.16	1	0.00121874	-0.474878	0	0.2	1	0.0149707	-0.336724	0	0.13	1	0.0192239	-0.263211	0	0.119	1	0.0304004	0.00486605
sfrp1a	0.0567599	-0.353588	0	0.128	1	0.00143952	-0.581697	0	0.195	1	0.0800827	-0.267597	0.025	0.112	1	0.00338349	-0.499458	0	0.176	1	0.0800827	0.00574565
vcam1b	0.0240285	-0.480777	0	0.172	1	0.00156377	-0.47986	0	0.193	1	0.0159827	-0.410877	0	0.128	1	0.0105545	-0.384183	0	0.139	1	0.0240285	0.00624044
rgma	0.0214863	-0.544243	0.04	0.247	1	0.00196337	-0.624511	0.047	0.264	1	0.0249972	-0.451094	0.05	0.186	1	0.0140544	-0.440106	0.024	0.168	1	0.0249972	0.00783038
prss23	0.0182909	-0.516996	0	0.186	1	0.00217132	-0.478337	0	0.183	1	0.0359581	-0.255298	0.025	0.146	1	0.0304394	-0.32607	0.024	0.143	1	0.0359581	0.00865704
mmp2	0.0257071	-0.457774	0	0.169	1	0.00312413	-0.432097	0	0.172	1	0.00721098	-0.390022	0	0.155	1	0.0264707	-0.319026	0	0.108	1	0.0264707	0.0124381
serpine2	0.0294014	-0.475929	0	0.162	1	0.00447048	-0.434198	0	0.161	1	0.01881	-0.396815	0	0.123	1	0.032979	-0.42355	0	0.101	1	0.032979	0.0177624
olfm2a	0.133636	-0.644437	0.04	0.144	1	0.00572505	-0.767115	0.023	0.189	1	0.00238937	-0.701353	0	0.191	1	0.00182374	-0.853155	0	0.195	1	0.133636	0.00727501
npy	0.206269	-1.95667	0.04	0.128	1	0.386262	-2.00907	0.14	0.19	1	0.151546	-1.53223	0.05	0.127	1	0.00208871	-1.20487	0.439	0.232	1	0.386262	0.00832871
sst1.1	0.220995	-2.52244	0.08	0.171	1	0.6293	-2.68156	0.279	0.303	1	0.785981	-1.73497	0.2	0.188	1	0.00558633	-3.02894	0.146	0.334	1	0.785981	0.0221588

### Sheet: PPN 
	IL4_p_val	IL4_avg_logFC	IL4_pct.1	IL4_pct.2	IL4_p_val_adj	PBS_p_val	PBS_avg_logFC	PBS_pct.1	PBS_pct.2	PBS_p_val_adj	AB42_p_val	AB42_avg_logFC	AB42_pct.1	AB42_pct.2	AB42_p_val_adj	SRT_p_val	SRT_avg_logFC	SRT_pct.1	SRT_pct.2	SRT_p_val_adj	max_pval	minimump_p_val
angptl4	0.00409983	-1.38016	0.062	0.448	1	0.00356483	-1.43944	0.091	0.396	1	0.00870478	-1.63829	0.125	0.451	1	0.000890727	-1.52425	0.184	0.426	1	0.00870478	0.00355815
b2ml	0.0109853	-0.635144	0.25	0.684	1	0.0431566	-0.398217	0.364	0.635	1	0.0142656	-0.475754	0.25	0.646	1	0.00127368	-0.572264	0.289	0.597	1	0.0431566	0.00508499
bcan	0.0300838	-0.750749	0	0.233	1	0.0195793	-0.606618	0	0.202	1	0.0608031	-0.620589	0	0.183	1	0.00293647	-0.680503	0	0.192	1	0.0608031	0.0116943
bdnf	0.152055	-0.711043	0	0.115	1	0.0171121	-1.31581	0	0.21	1	0.137543	-0.44801	0.062	0.233	1	0.0133169	-1.01693	0.079	0.251	1	0.152055	0.0522129
cxcl12a	0.0415574	-0.712886	0.062	0.311	1	0.00477647	-1.13969	0	0.274	1	0.0393522	-0.895679	0.062	0.297	1	0.00680883	-0.567527	0.053	0.257	1	0.0415574	0.0189694
cyr61	0.0335628	-1.11776	0.062	0.316	1	0.00101529	-2.05813	0	0.345	1	0.0126365	-1.72873	0	0.289	1	0.000210182	-1.79046	0.026	0.31	1	0.0335628	0.000840465
dla	0.0202379	-1.10768	0	0.26	1	0.00729722	-1.21927	0.045	0.321	1	0.0376869	-1.15079	0	0.217	1	0.00370649	-1.14399	0.026	0.227	1	0.0376869	0.0147437
FAT4	0.0857158	-0.467331	0	0.158	1	0.0223739	-0.465325	0	0.195	1	0.129022	-0.32918	0	0.127	1	0.0243841	-0.26263	0	0.119	1	0.129022	0.0865366
gnai2a	0.00946639	-0.751546	0.062	0.414	1	0.0243234	-0.289043	0.091	0.356	1	0.046032	-0.512589	0.125	0.393	1	0.000715046	-0.556308	0.079	0.375	1	0.046032	0.00285712
gstp1	0.00356627	-1.29871	0.062	0.456	1	0.0398096	-0.789659	0.182	0.393	1	0.0161991	-0.770222	0.125	0.464	1	0.00689776	-0.749733	0.132	0.337	1	0.0398096	0.0141889
hbegfa	0.0382705	-0.859739	0	0.216	1	0.0046594	-1.31097	0	0.275	1	0.262093	-0.542638	0.062	0.173	1	0.00132208	-1.38187	0	0.218	1	0.262093	0.00527786
igf2b	0.0801409	-0.504344	0	0.163	1	0.0187224	-0.706452	0	0.205	1	0.035944	-0.83665	0	0.22	1	0.0015069	-0.768506	0	0.214	1	0.0801409	0.00601397
mdka	0.000294586	-2.68198	0	0.491	1	0.000710095	-2.12411	0.091	0.451	1	0.0049835	-2.05351	0.062	0.417	1	7.8408e-05	-1.89379	0.053	0.366	0.73092	0.0049835	0.000313595
mhc1uba	0.000603639	-1.39244	0.062	0.542	1	0.0141821	-0.779909	0.182	0.478	1	0.00486561	-1.10336	0.062	0.429	1	0.000605157	-1.02243	0.079	0.36	1	0.0141821	0.00241237
npy	1.12899e-05	4.1359	0.438	0.116	0.105244	3.61436e-13	3.84391	0.682	0.175	3.3693e-09	0.000353894	3.96446	0.375	0.119	1	1.42884e-11	3.14094	0.605	0.227	1.33196e-07	0.000353894	1.44574e-12
olfm2a	0.119059	0.866966	0.25	0.136	1	0.00898222	0.864018	0.364	0.176	1	8.99103e-06	1.08287	0.562	0.176	0.0838143	4.69346e-06	0.794995	0.447	0.181	0.0437524	0.119059	1.87737e-05
prss23	0.061045	-0.510932	0	0.183	1	0.0304034	-0.468729	0	0.178	1	0.103762	-0.406037	0	0.143	1	0.0121044	-0.378574	0	0.144	1	0.103762	0.0475457
ptn	0.0156761	-0.912741	0	0.276	1	0.0163561	-0.686898	0	0.212	1	0.0365166	-0.675483	0	0.219	1	0.00635682	-0.47042	0.026	0.214	1	0.0365166	0.0251859
rps19	0.000491234	-1.23252	0.375	0.779	1	0.000251395	-1.14526	0.409	0.733	1	0.000275575	-1.19007	0.312	0.78	1	7.69615e-08	-1.23883	0.289	0.738	0.000717435	0.000491234	3.07846e-07
sfrp1a	0.130478	-0.349118	0	0.126	1	0.0244386	-0.570542	0	0.19	1	0.160174	-0.31411	0	0.111	1	0.00483624	-0.498471	0	0.176	1	0.160174	0.0192051
sst1.1	0.00028625	3.65952	0.438	0.16	1	2.73942e-11	3.81669	0.773	0.29	2.55369e-07	8.06847e-05	3.91578	0.5	0.183	0.752143	0.000188714	2.19962	0.5	0.323	1	0.00028625	1.09577e-10
vcam1b	0.0732331	-0.475045	0	0.17	1	0.0255362	-0.470228	0	0.188	1	0.132807	-0.40198	0	0.125	1	0.0139455	-0.383383	0	0.139	1	0.132807	0.054626
vim	0.011603	-1.07685	0.062	0.398	1	0.0111908	-0.790735	0.136	0.431	1	0.0309952	-0.722248	0.062	0.34	1	0.00195263	-0.682043	0.105	0.365	1	0.0309952	0.00778768
b2m	0.00275982	-1.0256	0.062	0.493	1	0.124271	-0.56328	0.227	0.425	1	0.00738891	-1.36645	0	0.322	1	0.000361264	-1.27733	0.053	0.331	1	0.124271	0.00144427
timp2a	0.068923	0.793361	0.25	0.118	1	0.206462	0.838405	0.273	0.204	1	0.167997	0.532974	0.25	0.147	1	0.21072	0.603635	0.237	0.181	1	0.21072	0.248477
adcyap1b	0.437278	-1.32318	0.188	0.266	1	0.281196	-1.66943	0.273	0.346	1	0.0850922	-1.79987	0.125	0.32	1	0.0223991	-1.46898	0.184	0.352	1	0.437278	0.0866307
pkma	0.117529	0.648476	0.5	0.441	1	0.71854	0.327181	0.409	0.466	1	0.265424	0.279683	0.562	0.552	1	0.0826318	0.353151	0.553	0.574	1	0.71854	0.291769
wnt16	0.0166729	1.126	0.25	0.092	1	0.745772	0.418423	0.091	0.125	1	0.0891504	1.29734	0.188	0.083	1	0.0330067	0.711432	0.184	0.094	1	0.745772	0.0650422

### Sheet: CPN 
	IL4_p_val	IL4_avg_logFC	IL4_pct.1	IL4_pct.2	IL4_p_val_adj	PBS_p_val	PBS_avg_logFC	PBS_pct.1	PBS_pct.2	PBS_p_val_adj	AB42_p_val	AB42_avg_logFC	AB42_pct.1	AB42_pct.2	AB42_p_val_adj	SRT_p_val	SRT_avg_logFC	SRT_pct.1	SRT_pct.2	SRT_p_val_adj	max_pval	minimump_p_val
b2ml	0.0302688	-1.00685	0.286	0.677	1	0.000231101	-1.73716	0.083	0.636	1	0.000291139	-0.642036	0.439	0.649	1	0.000326606	-0.750467	0.342	0.595	1	0.0302688	0.000924085
ptmaa	0.261552	0.408661	0.857	0.821	1	0.00233787	0.58867	1	0.846	1	1.25072e-15	1.0732	0.951	0.881	1.16592e-11	2.57708e-12	0.853844	1	0.889	2.40235e-08	0.261552	5.00288e-15
angptl4	0.0263272	-1.85035	0	0.443	1	0.00756294	-1.97756	0	0.394	1	0.000158453	-1.80574	0.22	0.456	1	5.83157e-05	-2.06608	0.132	0.427	0.543619	0.0263272	0.000233243
dla	0.127599	-1.09775	0	0.256	1	0.0212772	-1.55694	0	0.318	1	0.000740928	-1.16985	0	0.223	1	0.000988412	-1.35644	0	0.227	1	0.127599	0.00296042
mhc1uba	0.0717077	-0.990732	0.143	0.534	1	0.0218452	-1.2116	0.167	0.475	1	0.00119379	-0.913009	0.22	0.432	1	7.28504e-05	-1.31091	0.053	0.361	0.679111	0.0717077	0.00029137
wnt7aa	0.0969993	-1.0387	0	0.292	1	0.0226092	-1.28484	0	0.314	1	0.000732837	-0.899204	0.049	0.294	1	0.00301729	-0.989607	0.079	0.292	1	0.0969993	0.00292813
mdka	0.0174997	-2.66814	0	0.484	1	0.0275776	-2.06442	0.167	0.446	1	4.97657e-07	-2.43962	0.024	0.429	0.00463916	6.34979e-05	-2.01427	0.053	0.366	0.591928	0.0275776	1.99063e-06
b2m	0.92217	-0.316211	0.429	0.482	1	0.0353589	-1.3213	0.167	0.424	1	0.267706	-0.726086	0.268	0.319	1	0.111456	-0.7921	0.211	0.326	1	0.92217	0.134109
vim	0.0415853	-1.54281	0	0.393	1	0.0358747	-1.22428	0.167	0.427	1	0.00158661	-0.877064	0.122	0.345	1	0.00199755	-0.950246	0.132	0.364	1	0.0415853	0.00633137
ptn	0.112813	-0.90387	0	0.272	1	0.0780253	-0.681	0	0.209	1	0.000686591	-0.689214	0	0.225	1	0.00146807	-0.609472	0	0.215	1	0.112813	0.00274354
igf2b	0.251003	-0.498483	0	0.161	1	0.0844102	-0.700438	0	0.202	1	0.000660869	-0.852482	0	0.226	1	0.0015069	-0.768506	0	0.214	1	0.251003	0.00264086
bcan	0.154676	-0.742929	0	0.23	1	0.086641	-0.601221	0	0.2	1	0.0274256	-0.377065	0.049	0.186	1	0.00293647	-0.680503	0	0.192	1	0.154676	0.0116943
FAT4	0.259627	-0.461808	0	0.156	1	0.0936569	-0.460912	0	0.193	1	0.0137123	-0.337046	0	0.131	1	0.0243841	-0.26263	0	0.119	1	0.259627	0.0537315
sfrp1a	0.321303	-0.34476	0	0.125	1	0.0986162	-0.565384	0	0.188	1	0.0225742	-0.32167	0	0.114	1	0.00483624	-0.498471	0	0.176	1	0.321303	0.0192051
vcam1b	0.239922	-0.46945	0	0.167	1	0.101184	-0.465779	0	0.186	1	0.0442927	-0.378651	0.024	0.127	1	0.0139455	-0.383383	0	0.139	1	0.239922	0.054626
prss23	0.219105	-0.505012	0	0.18	1	0.11208	-0.464291	0	0.176	1	0.008255	-0.415389	0	0.148	1	0.0121044	-0.378574	0	0.144	1	0.219105	0.0326134
sst1.1	0.237223	-2.86614	0	0.169	1	0.119212	-2.86841	0.083	0.305	1	0.00605033	-2.49767	0.024	0.196	1	0.0574788	-2.77941	0.211	0.332	1	0.237223	0.0239826
mmp2	0.245404	-0.446876	0	0.164	1	0.125618	-0.419142	0	0.166	1	0.0064915	-0.390385	0	0.155	1	0.0328601	-0.318341	0	0.108	1	0.245404	0.0257143
cxcl12a	0.0852811	-1.02348	0	0.308	1	0.152828	-0.87168	0.083	0.27	1	3.64702e-05	-1.08429	0	0.306	0.339975	0.000359914	-0.941901	0	0.258	1	0.152828	0.000145873
cyr61	0.0820057	-1.46018	0	0.313	1	0.166186	-1.20612	0.167	0.338	1	0.00335254	-1.47729	0.098	0.293	1	0.000687191	-1.66449	0.053	0.309	1	0.166186	0.00274593
bdnf	0.00679466	1.25237	0.429	0.108	1	0.24614	0.307158	0.333	0.202	1	8.88398e-11	0.860703	0.659	0.211	8.28164e-07	1.69411e-07	0.500511	0.632	0.233	0.00157925	0.24614	3.55359e-10
gstp1	0.0243127	-1.76931	0	0.451	1	0.259523	-0.661044	0.25	0.389	1	1.45083e-05	-1.27977	0.146	0.473	0.135246	1.8389e-05	-1.3178	0	0.341	0.171422	0.259523	5.8032e-05
olfm2a	0.953403	-0.301188	0.143	0.139	1	0.318517	-0.721508	0.083	0.182	1	0.0196906	-0.575269	0.049	0.189	1	0.00272189	-0.851714	0	0.195	1	0.953403	0.0108432
npy	0.31772	-2.26068	0	0.126	1	0.934754	-1.59627	0.167	0.188	1	0.944831	-1.17505	0.122	0.124	1	0.551821	-2.06367	0.211	0.24	1	0.944831	0.783304

### Sheet: En 
	IL4_p_val	IL4_avg_logFC	IL4_pct.1	IL4_pct.2	IL4_p_val_adj	PBS_p_val	PBS_avg_logFC	PBS_pct.1	PBS_pct.2	PBS_p_val_adj	AB42_p_val	AB42_avg_logFC	AB42_pct.1	AB42_pct.2	AB42_p_val_adj	SRT_p_val	SRT_avg_logFC	SRT_pct.1	SRT_pct.2	SRT_p_val_adj	max_pval	minimump_p_val
sema5a	1.74009e-46	2.69012	1	0.055	1.62211e-42	1.08822e-48	3.02607	0.909	0.066	1.01443e-44	4.98428e-41	2.28172	0.842	0.056	4.64635e-37	6.35286e-106	2.65739	0.936	0.054	5.92214e-102	4.98428e-41	2.54115e-105
bcan	1.76936e-08	1.67513	0.688	0.215	0.00016494	1.77277e-14	1.8729	0.727	0.183	1.65258e-10	8.53906e-05	1.4171	0.474	0.174	0.796011	4.22797e-29	1.70556	0.723	0.165	3.94131e-25	8.53906e-05	1.69119e-28
psap	6.96881e-06	1.06088	0.875	0.532	0.0649632	1.14392e-09	1.19458	0.909	0.528	1.06636e-05	0.0626585	0.585408	0.632	0.591	1	6.31473e-12	1.01478	0.851	0.58	5.8866e-08	0.0626585	2.52589e-11
cxcl12a	3.17638e-05	1.58308	0.625	0.296	0.296102	6.66303e-09	1.90373	0.682	0.256	6.21127e-05	9.61512e-06	1.61469	0.632	0.286	0.0896321	3.01433e-17	1.65857	0.66	0.234	2.80996e-13	3.17638e-05	1.20573e-16
vegfab	8.7018e-10	1.60493	0.5	0.082	8.11182e-06	2.40974e-07	1.44225	0.318	0.059	0.00224636	3.30222e-07	1.15377	0.316	0.053	0.00307833	2.07669e-10	1.10496	0.298	0.066	1.93589e-06	3.30222e-07	8.30676e-10
serpine2	7.61288e-08	1.70236	0.562	0.145	0.000709672	2.84622e-06	1.21676	0.455	0.145	0.0265325	4.71676e-15	1.93696	0.632	0.107	4.39696e-11	1.84526e-23	1.63628	0.489	0.082	1.72015e-19	2.84622e-06	7.38104e-23
rps19	2.25818e-06	-1.99692	0.25	0.782	0.0210508	8.44495e-06	-1.48785	0.273	0.737	0.0787238	8.47626e-07	-1.68882	0.211	0.784	0.00790157	1.79613e-09	-1.22266	0.319	0.741	1.67435e-05	8.44495e-06	7.18453e-09
nlgn3a	0.127545	0.689314	0.25	0.135	1	0.000272662	0.997222	0.409	0.16	1	0.000274939	1.17246	0.421	0.162	1	2.12975e-05	0.796939	0.34	0.144	0.198535	0.127545	8.51873e-05
gas6	0.117016	0.355233	0.125	0.045	1	0.000447682	0.717212	0.182	0.037	1	0.000677727	0.879901	0.211	0.047	1	6.21166e-05	0.694121	0.149	0.036	0.579051	0.117016	0.000248443
b2m	0.0017871	-1.3881	0.062	0.493	1	0.00103139	-0.97091	0.045	0.43	1	0.0479303	-0.965133	0.105	0.321	1	0.000230362	-1.10589	0.064	0.333	1	0.0479303	0.000921128
mdka	0.000294586	-2.68198	0	0.491	1	0.0010664	-1.79968	0.091	0.451	1	0.00562301	-1.85793	0.105	0.418	1	5.02345e-06	-2.04327	0.043	0.369	0.0468286	0.00562301	2.00937e-05
dla	0.0202379	-1.10768	0	0.26	1	0.00170468	-1.56635	0	0.322	1	0.0793194	-0.938507	0.053	0.216	1	0.000830154	-1.23458	0.021	0.228	1	0.0793194	0.00331649
ptmaa	0.0104636	-0.7724	0.5	0.83	1	0.00366731	-0.422347	0.5	0.857	1	0.0287187	-0.582727	0.684	0.888	1	7.0788e-05	-0.619239	0.723	0.899	0.659885	0.0287187	0.000283122
cyr61	0.00804679	-1.47161	0	0.318	1	0.00415602	-1.65021	0.045	0.344	1	0.00648506	-1.73144	0	0.29	1	7.00782e-06	-1.96529	0	0.313	0.0653269	0.00804679	2.8031e-05
angptl4	0.00236864	-1.65153	0.062	0.448	1	0.00675558	-1.01734	0.091	0.396	1	0.0120073	-1.24731	0.158	0.452	1	0.0403568	-0.997496	0.319	0.422	1	0.0403568	0.00944093
edil3a	1.53893e-06	0.896462	0.562	0.133	0.0143459	0.00680033	0.737157	0.318	0.137	1	8.64683e-06	0.870395	0.526	0.157	0.0806058	2.68218e-11	0.920788	0.596	0.214	2.50033e-07	0.00680033	1.07287e-10
gstp1	0.00248681	-1.47513	0.062	0.456	1	0.00771645	-0.864069	0.091	0.395	1	0.0246533	-0.879288	0.211	0.464	1	0.000394759	-0.864338	0.085	0.34	1	0.0246533	0.0015781
wnt7aa	0.187142	-0.425875	0.125	0.293	1	0.00891696	-0.963155	0.045	0.316	1	0.267758	-0.344739	0.158	0.286	1	0.131904	-0.478094	0.191	0.289	1	0.267758	0.0351936
hmgb1a	0.0393442	-0.506893	0.312	0.641	1	0.0110029	-0.660145	0.318	0.646	1	0.109501	-0.484318	0.579	0.718	1	0.000298495	-0.554607	0.34	0.688	1	0.109501	0.00119344
igf2b	0.0801409	-0.504344	0	0.163	1	0.0187224	-0.706452	0	0.205	1	0.0220421	-0.838517	0	0.221	1	0.000396178	-0.772564	0	0.216	1	0.0801409	0.00158377
FAT4	0.0857158	-0.467331	0	0.158	1	0.0223739	-0.465325	0	0.195	1	0.0975129	-0.330104	0	0.127	1	0.0119709	-0.26438	0	0.12	1	0.0975129	0.0470307
sfrp1a	0.130478	-0.349118	0	0.126	1	0.0244386	-0.570542	0	0.19	1	0.125233	-0.314998	0	0.111	1	0.00165723	-0.501443	0	0.177	1	0.130478	0.00661245
prss23	0.061045	-0.510932	0	0.183	1	0.0304034	-0.468729	0	0.178	1	0.0757479	-0.407137	0	0.144	1	0.00509319	-0.38096	0	0.145	1	0.0757479	0.0202176
hmgb1b	0.00992906	-0.919166	0.25	0.601	1	0.0323798	-0.516909	0.364	0.684	1	0.000463379	-0.899742	0.211	0.716	1	1.32097e-07	-0.816486	0.319	0.749	0.00123141	0.0323798	5.28387e-07
rgma	0.0253387	-0.71204	0	0.245	1	0.0324913	-0.475169	0.045	0.259	1	0.0406937	-0.541857	0	0.184	1	0.00210786	-0.500261	0	0.17	1	0.0406937	0.00840484
mmp2	0.0766145	-0.452259	0	0.166	1	0.0369101	-0.423234	0	0.168	1	0.0672519	-0.382541	0	0.152	1	0.0172128	-0.320406	0	0.109	1	0.0766145	0.0670937
olfm2a	4.81028e-07	1.0498	0.562	0.128	0.00448414	0.0490121	0.675452	0.318	0.177	1	0.000147325	0.918205	0.474	0.177	1	1.92412e-05	0.709039	0.404	0.18	0.179367	0.0490121	1.92411e-06
p4hb	0.540003	0.671505	0.375	0.399	1	0.17587	0.861709	0.364	0.315	1	0.374739	0.283371	0.368	0.319	1	0.707266	0.476057	0.234	0.254	1	0.707266	0.538701
bdnf	0.152055	-0.711043	0	0.115	1	0.183527	-0.678117	0.091	0.207	1	0.165016	-0.910931	0.105	0.233	1	8.36126e-05	-1.41661	0	0.255	0.779437	0.183527	0.000334409
sst1.1	0.0976826	-1.13079	0.312	0.163	1	0.227642	-2.82314	0.182	0.305	1	0.814278	-1.80718	0.158	0.189	1	0.332719	-1.97134	0.383	0.326	1	0.814278	0.337116
adcyap1b	0.730523	-0.650229	0.312	0.263	1	0.2526	-0.634223	0.5	0.34	1	0.229536	-0.53303	0.474	0.313	1	0.00727753	-0.470953	0.574	0.338	1	0.730523	0.0287939
gnai2a	0.57403	0.513586	0.375	0.406	1	0.274993	0.51918	0.364	0.349	1	0.00600387	0.667247	0.579	0.385	1	0.00965821	0.657592	0.447	0.362	1	0.57403	0.0238
npy	0.0847217	-0.610285	0.25	0.121	1	0.291666	-1.81062	0.091	0.19	1	0.566609	-0.976849	0.158	0.123	1	0.867497	-1.68867	0.213	0.24	1	0.867497	0.298201
rca2.1	0.267001	0.621547	0.375	0.324	1	0.411132	0.405143	0.364	0.36	1	6.2813e-05	1.06952	0.632	0.323	0.585542	0.000727415	0.842311	0.447	0.303	1	0.411132	0.000251228
gnai2b	0.0318	0.90437	0.312	0.141	1	0.416751	0.436554	0.182	0.139	1	0.798692	0.257905	0.211	0.212	1	0.000673425	0.754932	0.34	0.186	1	0.798692	0.00269098

### Sheet: OD
	IL4_p_val	IL4_avg_logFC	IL4_pct.1	IL4_pct.2	IL4_p_val_adj	PBS_p_val	PBS_avg_logFC	PBS_pct.1	PBS_pct.2	PBS_p_val_adj	AB42_p_val	AB42_avg_logFC	AB42_pct.1	AB42_pct.2	AB42_p_val_adj	SRT_p_val	SRT_avg_logFC	SRT_pct.1	SRT_pct.2	SRT_p_val_adj	max_pval	minimump_p_val
sema5a	1.6854e-20	2.20853	1	0.069	1.57113e-16	2.65709e-19	2.42369	1	0.08	2.47694e-15	4.79723e-66	2.5037	1	0.051	4.47198e-62	1.143e-42	2.0728	1	0.075	1.0655e-38	2.65709e-19	1.91889e-65
vegfab	5.0004e-13	1.55996	0.857	0.084	4.66138e-09	2.29363e-18	1.75801	0.857	0.059	2.13812e-14	7.49913e-25	1.15954	0.571	0.046	6.99069e-21	7.73871e-29	1.28189	0.765	0.065	7.21402e-25	5.0004e-13	3.09548e-28
cxcl12a	4.60436e-07	1.37574	1	0.297	0.00429219	2.29653e-08	1.76456	1	0.261	0.000214082	2.22815e-17	1.27334	1	0.276	2.07709e-13	2.72664e-18	1.68117	1	0.24	2.54177e-14	4.60436e-07	1.09066e-17
serpine2	2.06297e-08	1.28251	0.857	0.148	0.000192311	2.43436e-08	1.43193	0.857	0.147	0.000226931	2.43219e-25	1.22343	0.81	0.101	2.26728e-21	2.8786e-22	1.39092	0.765	0.088	2.68343e-18	2.43436e-08	9.72874e-25
bcan	1.9837e-05	1.03094	0.857	0.22	0.184921	3.28327e-06	1.21516	0.857	0.192	0.0306067	3.45763e-16	1.24122	0.81	0.165	3.2232e-12	2.537e-19	1.57974	0.941	0.176	2.365e-15	1.9837e-05	1.0148e-18
gnai2b	6.46005e-12	1.67728	1	0.136	6.02206e-08	6.12352e-06	1.13862	0.714	0.135	0.0570835	2.11351e-12	0.999317	0.81	0.198	1.97021e-08	1.48013e-11	0.988292	0.824	0.183	1.37977e-07	6.12352e-06	8.45403e-12
gnai2a	0.000251199	1.04727	1	0.398	1	0.000216208	1.31779	0.857	0.345	1	3.52349e-09	0.924162	0.905	0.377	3.2846e-05	2.26698e-07	0.997887	0.824	0.359	0.00211328	0.000251199	1.4094e-08
hmgb1a	0.0381925	0.740085	0.857	0.63	1	0.0218413	0.654367	1	0.634	1	0.00104495	0.382747	1	0.708	1	0.0121133	0.36752	0.941	0.671	1	0.0381925	0.00417325
b2m	0.0169176	-1.76847	0	0.487	1	0.0313749	-1.57588	0	0.424	1	0.118771	-1.01556	0.19	0.319	1	0.00522997	-1.46953	0	0.327	1	0.118771	0.0207563
mdkb	0.00299024	-1.74539	0.429	0.803	1	0.0569762	-0.878958	0.571	0.815	1	3.17554e-07	-1.72276	0.381	0.797	0.00296024	0.000767227	-1.14855	0.647	0.779	1	0.0569762	1.27022e-06
cyr61	0.0820057	-1.46018	0	0.313	1	0.066262	-2.04261	0	0.339	1	0.0127064	-1.62683	0.048	0.29	1	0.00761566	-1.94387	0	0.306	1	0.0820057	0.0301164
mdka	0.0174997	-2.66814	0	0.484	1	0.0712863	-2.34387	0.143	0.445	1	0.000610352	-2.38179	0.048	0.42	1	0.00277117	-2.2412	0	0.362	1	0.0712863	0.00243917
dla	0.127599	-1.09775	0	0.256	1	0.0795337	-1.55229	0	0.316	1	0.0169563	-1.15455	0	0.218	1	0.0944924	-1.12369	0.059	0.223	1	0.127599	0.0661195
rgma	0.14228	-0.704496	0	0.241	1	0.127668	-0.823767	0	0.255	1	0.100783	-0.44958	0.048	0.183	1	0.0678741	-0.490511	0	0.166	1	0.14228	0.245084
vim	0.727611	-0.730861	0.429	0.389	1	0.133261	-0.964355	0.143	0.426	1	0.00458879	-1.0829	0.048	0.341	1	0.479377	-0.37371	0.294	0.357	1	0.727611	0.0182292
gas6	0.208048	0.447277	0.143	0.046	1	0.165054	0.264061	0.143	0.04	1	9.98492e-13	0.862146	0.381	0.043	9.30794e-09	3.41831e-05	0.333447	0.235	0.038	0.318655	0.208048	3.99397e-12
bdnf	0.871509	-0.381725	0.143	0.111	1	0.182775	-1.30281	0	0.206	1	0.791115	-0.505083	0.286	0.229	1	0.0578142	-1.29158	0.059	0.248	1	0.871509	0.211964
igf2b	0.251003	-0.498483	0	0.161	1	0.188965	-0.697471	0	0.201	1	0.0159594	-0.839766	0	0.221	1	0.035391	-0.759209	0	0.21	1	0.251003	0.0623255
FAT4	0.259627	-0.461808	0	0.156	1	0.201904	-0.458738	0	0.192	1	0.0811493	-0.330723	0	0.128	1	0.135641	-0.258637	0	0.117	1	0.259627	0.28718
sfrp1a	0.321303	-0.34476	0	0.125	1	0.208666	-0.56284	0	0.187	1	0.106592	-0.315593	0	0.111	1	0.197162	-0.389802	0.059	0.172	1	0.321303	0.362911
vcam1b	0.239922	-0.46945	0	0.167	1	0.212122	-0.463586	0	0.185	1	0.0841664	-0.403801	0	0.126	1	0.339833	-0.268159	0.059	0.136	1	0.339833	0.296496
hbegfa	0.65259	-0.347174	0.143	0.211	1	0.213774	-0.288672	0.571	0.266	1	0.782224	-0.276291	0.143	0.172	1	0.10153	-1.26266	0.059	0.214	1	0.782224	0.348351
prss23	0.219105	-0.505012	0	0.18	1	0.226473	-0.462104	0	0.175	1	0.0615996	-0.407873	0	0.144	1	0.0962404	-0.373121	0	0.141	1	0.226473	0.224552
mmp2	0.245404	-0.446876	0	0.164	1	0.243677	-0.417126	0	0.165	1	0.0540943	-0.383241	0	0.152	1	0.157223	-0.313625	0	0.106	1	0.245404	0.199445
sst1.1	0.507197	-2.22711	0.286	0.166	1	0.291975	-3.35975	0.143	0.304	1	0.219601	-2.36675	0.095	0.191	1	0.215552	-2.95143	0.235	0.329	1	0.507197	0.621333
rps19	0.824238	-0.360036	1	0.766	1	0.352148	-0.695987	1	0.722	1	0.00808347	-0.798212	0.81	0.771	1	0.159735	-0.601313	0.941	0.721	1	0.824238	0.0319439
npy	0.930444	-1.93455	0.143	0.125	1	0.521374	-1.63283	0.286	0.187	1	0.834281	-1.37469	0.143	0.123	1	0.786222	-2.02053	0.294	0.238	1	0.930444	0.947521
adcyap1b	0.487554	-1.0228	0.429	0.262	1	0.536043	-1.3591	0.571	0.342	1	1.82729e-05	-0.498074	0.857	0.304	0.17034	0.177947	-0.773605	0.588	0.343	1	0.536043	7.30896e-05
angptl4	0.0263272	-1.85035	0	0.443	1	0.572277	-1.25587	0.429	0.388	1	0.139413	-1.15977	0.381	0.447	1	0.964621	-0.605355	0.529	0.417	1	0.964621	0.101223
ncam1a	0.821066	-0.257131	0.286	0.228	1	0.597989	-0.403256	0.143	0.216	1	0.244221	-0.323269	0.095	0.199	1	0.248812	-0.457669	0.118	0.221	1	0.821066	0.673728
mhc1uba	0.581794	-0.379928	0.429	0.531	1	0.704795	-0.717365	0.571	0.469	1	0.0427895	-0.799873	0.238	0.427	1	0.0490601	-0.898457	0.118	0.355	1	0.704795	0.160483
